# Multimodal temporal modeling of behavioral reorganization across threat learning and extinction in rats

**DOI:** 10.64898/2026.07.17.739137

**Authors:** Bin Yin, Jiaojiao Rao, X.T. (XiaoTian) Wang

**Affiliations:** School of Psychology, Fujian Normal University, Fuzhou, China; School of Humanities and Social Science, The Chinese University of Hong Kong (Shenzhen), Shenzhen, China

**Keywords:** fear conditioning, extinction, instrumental behavior, ultrasonic vocalization, hidden Markov model, functional recovery

## Abstract

After threat disrupts a learned activity, does engagement return as defensive responding later declines? Tri-reference-point theory describes decisions under risk relative to a minimum requirement, the status quo and a goal; we extended this logic to defense and engagement. We followed freezing, 22-kHz and 50-kHz calls, and food-reinforced lever responses across conditioning, extinction, delayed retesting and context changes in 29 male rats (45,300 five-second windows). A hidden Markov model described recurring response combinations, or configurations, and their persistence. For every animal, it predicted behavioral sequences excluded from fitting better than a matched model that ignored temporal order. Among models with two to eight configurations, eight predicted best; four provided a coarser description. This coarser model separated relatively brief press-active patterns from more persistent vocal-active and low-output patterns. Low-output patterns contained few calls and lever responses, but could involve either little or substantial freezing. In the repeated-session comparison, the estimated share of time in press-active patterns increased on average in the full extinction group (n=9) and decreased in cue-free context controls (n=8), from different first-session levels. These descriptive trajectories included renewed instrumental engagement alongside continued defensive immobility. We separately tested whether configuration summaries added predictive value beyond the measured behaviors for later responding or whole-recording fecal-pellet counts, finding no consistent benefit. Tracking how behavioral combinations change and persist provides a computational framework for evaluating functional adaptation beyond defensive decline.

**Impact statement:** Functional recovery after threat may reorganize an individual’s repertoire rather than reproduce it. Following instrumental engagement together with defense and vocal activity makes this distinction measurable, while temporal models describe their coordination.

**Plain language summary:** A rat can freeze less after danger yet still fail to resume an activity it has learned. Understanding recovery therefore means following how the animal uses opportunities to act during and after threat. We followed rats that had learned to press a lever for food through threat learning, repeated presentations of the threat cue without shock (extinction), and later tests in familiar or changed circumstances.

Comparison groups received no shocks or encountered the same chambers without the extinction sounds. During these stages, we recorded freezing, physical lever responses and two types of ultrasonic calls. A computer model linked combinations of these responses across successive five-second periods, asking how long each combination lasted and which followed it. Keeping this temporal order improved prediction of behavior compared with treating each period independently. Pressing formed relatively brief bouts, whereas patterns dominated by calling or low vocal and instrumental output persisted longer. The low-output periods were especially informative: some involved little freezing, while others involved substantial freezing. Across repeated sessions, pressing-related patterns increased on average in the extinction group and decreased in the cue-free comparison group, which started at a much higher level. High-freezing periods remained present. Renewed activity and continued defense could therefore be parts of the same changing repertoire, rather than opposite ends of a single fear scale. Finer models predicted the sequences better, but their summaries did not consistently improve prediction of later behavior or the number of fecal pellets counted after a session. The approach makes re-engagement visible in relation to pauses, calling and defense, providing a way to evaluate functional change without assuming that recovery must recreate the pre-threat pattern.

## Supplementary material for "Multimodal temporal modeling of behavioral reorganization across threat learning and extinction in rats": Source code 1: Additional outcome analyses, exact inputs and complete results: investigator_summary__operator_reference.csv (part 1 of 3)

sequence_id	session_id	animal_key	subject_id	study	phase	group	bin_start_s	bin_end_s	usv22_call_count_5s	usv50_call_count_5s	leverpress_count_5s	freezing_pct_5s
seq00001	2aa1f05e7052b4d93fa1b6d2364f20ec7978efb513bdaf8a27d3cf20fc34bc16	cohort1:XIN1B	XIN1B	1a	contextual_test	shock	0	5	0	2	0	78.670000000000002
seq00001	2aa1f05e7052b4d93fa1b6d2364f20ec7978efb513bdaf8a27d3cf20fc34bc16	cohort1:XIN1B	XIN1B	1a	contextual_test	shock	5	10	0	2	0	41.329999999999998
seq00001	2aa1f05e7052b4d93fa1b6d2364f20ec7978efb513bdaf8a27d3cf20fc34bc16	cohort1:XIN1B	XIN1B	1a	contextual_test	shock	10	15	0	2	0	64
seq00001	2aa1f05e7052b4d93fa1b6d2364f20ec7978efb513bdaf8a27d3cf20fc34bc16	cohort1:XIN1B	XIN1B	1a	contextual_test	shock	15	20	0	7	0	26.32
seq00001	2aa1f05e7052b4d93fa1b6d2364f20ec7978efb513bdaf8a27d3cf20fc34bc16	cohort1:XIN1B	XIN1B	1a	contextual_test	shock	20	25	0	5	0	36.229999999999997
seq00001	2aa1f05e7052b4d93fa1b6d2364f20ec7978efb513bdaf8a27d3cf20fc34bc16	cohort1:XIN1B	XIN1B	1a	contextual_test	shock	25	30	0	5	0	10.529999999999999
seq00001	2aa1f05e7052b4d93fa1b6d2364f20ec7978efb513bdaf8a27d3cf20fc34bc16	cohort1:XIN1B	XIN1B	1a	contextual_test	shock	30	35	0	2	0	28.379999999999999
seq00001	2aa1f05e7052b4d93fa1b6d2364f20ec7978efb513bdaf8a27d3cf20fc34bc16	cohort1:XIN1B	XIN1B	1a	contextual_test	shock	35	40	0	3	0	24.32
seq00001	2aa1f05e7052b4d93fa1b6d2364f20ec7978efb513bdaf8a27d3cf20fc34bc16	cohort1:XIN1B	XIN1B	1a	contextual_test	shock	40	45	0	5	1	48.68
seq00001	2aa1f05e7052b4d93fa1b6d2364f20ec7978efb513bdaf8a27d3cf20fc34bc16	cohort1:XIN1B	XIN1B	1a	contextual_test	shock	45	50	0	1	0	0
seq00001	2aa1f05e7052b4d93fa1b6d2364f20ec7978efb513bdaf8a27d3cf20fc34bc16	cohort1:XIN1B	XIN1B	1a	contextual_test	shock	50	55	0	0	0	51.32
seq00001	2aa1f05e7052b4d93fa1b6d2364f20ec7978efb513bdaf8a27d3cf20fc34bc16	cohort1:XIN1B	XIN1B	1a	contextual_test	shock	55	60	0	1	0	90.790000000000006
seq00001	2aa1f05e7052b4d93fa1b6d2364f20ec7978efb513bdaf8a27d3cf20fc34bc16	cohort1:XIN1B	XIN1B	1a	contextual_test	shock	60	65	0	0	0	89.329999999999998
seq00001	2aa1f05e7052b4d93fa1b6d2364f20ec7978efb513bdaf8a27d3cf20fc34bc16	cohort1:XIN1B	XIN1B	1a	contextual_test	shock	65	70	0	0	0	100
seq00001	2aa1f05e7052b4d93fa1b6d2364f20ec7978efb513bdaf8a27d3cf20fc34bc16	cohort1:XIN1B	XIN1B	1a	contextual_test	shock	70	75	0	1	0	94.670000000000002
seq00001	2aa1f05e7052b4d93fa1b6d2364f20ec7978efb513bdaf8a27d3cf20fc34bc16	cohort1:XIN1B	XIN1B	1a	contextual_test	shock	75	80	0	0	0	78.950000000000003
seq00001	2aa1f05e7052b4d93fa1b6d2364f20ec7978efb513bdaf8a27d3cf20fc34bc16	cohort1:XIN1B	XIN1B	1a	contextual_test	shock	80	85	0	0	0	92.109999999999999
seq00001	2aa1f05e7052b4d93fa1b6d2364f20ec7978efb513bdaf8a27d3cf20fc34bc16	cohort1:XIN1B	XIN1B	1a	contextual_test	shock	85	90	0	1	0	27.629999999999999
seq00001	2aa1f05e7052b4d93fa1b6d2364f20ec7978efb513bdaf8a27d3cf20fc34bc16	cohort1:XIN1B	XIN1B	1a	contextual_test	shock	90	95	0	5	0	52.630000000000003
seq00001	2aa1f05e7052b4d93fa1b6d2364f20ec7978efb513bdaf8a27d3cf20fc34bc16	cohort1:XIN1B	XIN1B	1a	contextual_test	shock	95	100	0	1	0	8.3300000000000001
seq00001	2aa1f05e7052b4d93fa1b6d2364f20ec7978efb513bdaf8a27d3cf20fc34bc16	cohort1:XIN1B	XIN1B	1a	contextual_test	shock	100	105	0	2	1	12
seq00001	2aa1f05e7052b4d93fa1b6d2364f20ec7978efb513bdaf8a27d3cf20fc34bc16	cohort1:XIN1B	XIN1B	1a	contextual_test	shock	105	110	0	0	0	45.329999999999998
seq00001	2aa1f05e7052b4d93fa1b6d2364f20ec7978efb513bdaf8a27d3cf20fc34bc16	cohort1:XIN1B	XIN1B	1a	contextual_test	shock	110	115	0	4	0	34.210000000000001
seq00001	2aa1f05e7052b4d93fa1b6d2364f20ec7978efb513bdaf8a27d3cf20fc34bc16	cohort1:XIN1B	XIN1B	1a	contextual_test	shock	115	120	0	2	0	47.369999999999997
seq00001	2aa1f05e7052b4d93fa1b6d2364f20ec7978efb513bdaf8a27d3cf20fc34bc16	cohort1:XIN1B	XIN1B	1a	contextual_test	shock	120	125	0	3	0	34.670000000000002
seq00001	2aa1f05e7052b4d93fa1b6d2364f20ec7978efb513bdaf8a27d3cf20fc34bc16	cohort1:XIN1B	XIN1B	1a	contextual_test	shock	125	130	0	1	0	52
seq00001	2aa1f05e7052b4d93fa1b6d2364f20ec7978efb513bdaf8a27d3cf20fc34bc16	cohort1:XIN1B	XIN1B	1a	contextual_test	shock	130	135	0	1	0	13.33
seq00001	2aa1f05e7052b4d93fa1b6d2364f20ec7978efb513bdaf8a27d3cf20fc34bc16	cohort1:XIN1B	XIN1B	1a	contextual_test	shock	135	140	0	0	1	30.670000000000002
seq00001	2aa1f05e7052b4d93fa1b6d2364f20ec7978efb513bdaf8a27d3cf20fc34bc16	cohort1:XIN1B	XIN1B	1a	contextual_test	shock	140	145	0	1	0	54.670000000000002
seq00001	2aa1f05e7052b4d93fa1b6d2364f20ec7978efb513bdaf8a27d3cf20fc34bc16	cohort1:XIN1B	XIN1B	1a	contextual_test	shock	145	150	0	5	0	56.159999999999997
seq00001	2aa1f05e7052b4d93fa1b6d2364f20ec7978efb513bdaf8a27d3cf20fc34bc16	cohort1:XIN1B	XIN1B	1a	contextual_test	shock	150	155	0	3	0	27.780000000000001
seq00001	2aa1f05e7052b4d93fa1b6d2364f20ec7978efb513bdaf8a27d3cf20fc34bc16	cohort1:XIN1B	XIN1B	1a	contextual_test	shock	155	160	0	4	0	72.599999999999994
seq00001	2aa1f05e7052b4d93fa1b6d2364f20ec7978efb513bdaf8a27d3cf20fc34bc16	cohort1:XIN1B	XIN1B	1a	contextual_test	shock	160	165	0	3	0	46.049999999999997
seq00001	2aa1f05e7052b4d93fa1b6d2364f20ec7978efb513bdaf8a27d3cf20fc34bc16	cohort1:XIN1B	XIN1B	1a	contextual_test	shock	165	170	0	4	0	48.649999999999999
seq00001	2aa1f05e7052b4d93fa1b6d2364f20ec7978efb513bdaf8a27d3cf20fc34bc16	cohort1:XIN1B	XIN1B	1a	contextual_test	shock	170	175	0	4	0	58.670000000000002
seq00001	2aa1f05e7052b4d93fa1b6d2364f20ec7978efb513bdaf8a27d3cf20fc34bc16	cohort1:XIN1B	XIN1B	1a	contextual_test	shock	175	180	0	2	0	60.810000000000002
seq00002	7a747f51b5f66d1cc60dc9fae8dc91a7556f777ce9bb9b08e42b7b2936ee8271	cohort1:XIN1B	XIN1B	1a	generalization_5khz	shock	180	185	0	0	0	44.439999999999998
seq00002	7a747f51b5f66d1cc60dc9fae8dc91a7556f777ce9bb9b08e42b7b2936ee8271	cohort1:XIN1B	XIN1B	1a	generalization_5khz	shock	185	190	0	0	0	62.5
seq00002	7a747f51b5f66d1cc60dc9fae8dc91a7556f777ce9bb9b08e42b7b2936ee8271	cohort1:XIN1B	XIN1B	1a	generalization_5khz	shock	190	195	0	0	0	61.969999999999999
seq00002	7a747f51b5f66d1cc60dc9fae8dc91a7556f777ce9bb9b08e42b7b2936ee8271	cohort1:XIN1B	XIN1B	1a	generalization_5khz	shock	195	200	0	0	0	58.899999999999999
seq00002	7a747f51b5f66d1cc60dc9fae8dc91a7556f777ce9bb9b08e42b7b2936ee8271	cohort1:XIN1B	XIN1B	1a	generalization_5khz	shock	200	205	0	0	0	76.709999999999994
seq00002	7a747f51b5f66d1cc60dc9fae8dc91a7556f777ce9bb9b08e42b7b2936ee8271	cohort1:XIN1B	XIN1B	1a	generalization_5khz	shock	205	210	0	0	0	80.560000000000002
seq00002	7a747f51b5f66d1cc60dc9fae8dc91a7556f777ce9bb9b08e42b7b2936ee8271	cohort1:XIN1B	XIN1B	1a	generalization_5khz	shock	210	215	0	0	0	77.329999999999998
seq00002	7a747f51b5f66d1cc60dc9fae8dc91a7556f777ce9bb9b08e42b7b2936ee8271	cohort1:XIN1B	XIN1B	1a	generalization_5khz	shock	215	220	0	0	0	100
seq00002	7a747f51b5f66d1cc60dc9fae8dc91a7556f777ce9bb9b08e42b7b2936ee8271	cohort1:XIN1B	XIN1B	1a	generalization_5khz	shock	220	225	0	0	0	64.859999999999999
seq00002	7a747f51b5f66d1cc60dc9fae8dc91a7556f777ce9bb9b08e42b7b2936ee8271	cohort1:XIN1B	XIN1B	1a	generalization_5khz	shock	225	230	0	0	0	100
seq00002	7a747f51b5f66d1cc60dc9fae8dc91a7556f777ce9bb9b08e42b7b2936ee8271	cohort1:XIN1B	XIN1B	1a	generalization_5khz	shock	230	235	0	0	0	96
seq00002	7a747f51b5f66d1cc60dc9fae8dc91a7556f777ce9bb9b08e42b7b2936ee8271	cohort1:XIN1B	XIN1B	1a	generalization_5khz	shock	235	240	0	0	0	100
seq00002	7a747f51b5f66d1cc60dc9fae8dc91a7556f777ce9bb9b08e42b7b2936ee8271	cohort1:XIN1B	XIN1B	1a	generalization_5khz	shock	240	245	0	0	0	56.159999999999997
seq00002	7a747f51b5f66d1cc60dc9fae8dc91a7556f777ce9bb9b08e42b7b2936ee8271	cohort1:XIN1B	XIN1B	1a	generalization_5khz	shock	245	250	0	0	0	57.329999999999998
seq00002	7a747f51b5f66d1cc60dc9fae8dc91a7556f777ce9bb9b08e42b7b2936ee8271	cohort1:XIN1B	XIN1B	1a	generalization_5khz	shock	250	255	0	0	0	60
seq00002	7a747f51b5f66d1cc60dc9fae8dc91a7556f777ce9bb9b08e42b7b2936ee8271	cohort1:XIN1B	XIN1B	1a	generalization_5khz	shock	255	260	0	0	0	76.390000000000001
seq00002	7a747f51b5f66d1cc60dc9fae8dc91a7556f777ce9bb9b08e42b7b2936ee8271	cohort1:XIN1B	XIN1B	1a	generalization_5khz	shock	260	265	0	0	0	63.509999999999998
seq00002	7a747f51b5f66d1cc60dc9fae8dc91a7556f777ce9bb9b08e42b7b2936ee8271	cohort1:XIN1B	XIN1B	1a	generalization_5khz	shock	265	270	0	0	0	18.309999999999999
seq00002	7a747f51b5f66d1cc60dc9fae8dc91a7556f777ce9bb9b08e42b7b2936ee8271	cohort1:XIN1B	XIN1B	1a	generalization_5khz	shock	270	275	0	0	0	10.67
seq00002	7a747f51b5f66d1cc60dc9fae8dc91a7556f777ce9bb9b08e42b7b2936ee8271	cohort1:XIN1B	XIN1B	1a	generalization_5khz	shock	275	280	0	0	0	14.289999999999999
seq00002	7a747f51b5f66d1cc60dc9fae8dc91a7556f777ce9bb9b08e42b7b2936ee8271	cohort1:XIN1B	XIN1B	1a	generalization_5khz	shock	280	285	0	0	0	5.2599999999999998
seq00002	7a747f51b5f66d1cc60dc9fae8dc91a7556f777ce9bb9b08e42b7b2936ee8271	cohort1:XIN1B	XIN1B	1a	generalization_5khz	shock	285	290	0	0	0	12
seq00002	7a747f51b5f66d1cc60dc9fae8dc91a7556f777ce9bb9b08e42b7b2936ee8271	cohort1:XIN1B	XIN1B	1a	generalization_5khz	shock	290	295	0	0	0	6.9400000000000004
seq00002	7a747f51b5f66d1cc60dc9fae8dc91a7556f777ce9bb9b08e42b7b2936ee8271	cohort1:XIN1B	XIN1B	1a	generalization_5khz	shock	295	300	0	0	0	23.289999999999999
seq00002	7a747f51b5f66d1cc60dc9fae8dc91a7556f777ce9bb9b08e42b7b2936ee8271	cohort1:XIN1B	XIN1B	1a	generalization_5khz	shock	300	305	0	0	0	6.9400000000000004
seq00002	7a747f51b5f66d1cc60dc9fae8dc91a7556f777ce9bb9b08e42b7b2936ee8271	cohort1:XIN1B	XIN1B	1a	generalization_5khz	shock	305	310	0	0	0	60.810000000000002
seq00002	7a747f51b5f66d1cc60dc9fae8dc91a7556f777ce9bb9b08e42b7b2936ee8271	cohort1:XIN1B	XIN1B	1a	generalization_5khz	shock	310	315	0	0	0	27.399999999999999
seq00002	7a747f51b5f66d1cc60dc9fae8dc91a7556f777ce9bb9b08e42b7b2936ee8271	cohort1:XIN1B	XIN1B	1a	generalization_5khz	shock	315	320	0	0	0	14.859999999999999
seq00002	7a747f51b5f66d1cc60dc9fae8dc91a7556f777ce9bb9b08e42b7b2936ee8271	cohort1:XIN1B	XIN1B	1a	generalization_5khz	shock	320	325	0	0	1	19.18
seq00002	7a747f51b5f66d1cc60dc9fae8dc91a7556f777ce9bb9b08e42b7b2936ee8271	cohort1:XIN1B	XIN1B	1a	generalization_5khz	shock	325	330	0	0	1	0
seq00002	7a747f51b5f66d1cc60dc9fae8dc91a7556f777ce9bb9b08e42b7b2936ee8271	cohort1:XIN1B	XIN1B	1a	generalization_5khz	shock	330	335	0	0	0	22.969999999999999
seq00002	7a747f51b5f66d1cc60dc9fae8dc91a7556f777ce9bb9b08e42b7b2936ee8271	cohort1:XIN1B	XIN1B	1a	generalization_5khz	shock	335	340	0	0	0	6.8499999999999996
seq00002	7a747f51b5f66d1cc60dc9fae8dc91a7556f777ce9bb9b08e42b7b2936ee8271	cohort1:XIN1B	XIN1B	1a	generalization_5khz	shock	340	345	0	0	0	50
seq00002	7a747f51b5f66d1cc60dc9fae8dc91a7556f777ce9bb9b08e42b7b2936ee8271	cohort1:XIN1B	XIN1B	1a	generalization_5khz	shock	345	350	0	0	0	34.25
seq00002	7a747f51b5f66d1cc60dc9fae8dc91a7556f777ce9bb9b08e42b7b2936ee8271	cohort1:XIN1B	XIN1B	1a	generalization_5khz	shock	350	355	0	0	0	39.729999999999997
seq00002	7a747f51b5f66d1cc60dc9fae8dc91a7556f777ce9bb9b08e42b7b2936ee8271	cohort1:XIN1B	XIN1B	1a	generalization_5khz	shock	355	360	0	0	0	36
seq00002	7a747f51b5f66d1cc60dc9fae8dc91a7556f777ce9bb9b08e42b7b2936ee8271	cohort1:XIN1B	XIN1B	1a	generalization_5khz	shock	360	365	0	0	0	46.670000000000002
seq00002	7a747f51b5f66d1cc60dc9fae8dc91a7556f777ce9bb9b08e42b7b2936ee8271	cohort1:XIN1B	XIN1B	1a	generalization_5khz	shock	365	370	0	0	0	19.719999999999999
seq00002	7a747f51b5f66d1cc60dc9fae8dc91a7556f777ce9bb9b08e42b7b2936ee8271	cohort1:XIN1B	XIN1B	1a	generalization_5khz	shock	370	375	0	0	0	17.57
seq00002	7a747f51b5f66d1cc60dc9fae8dc91a7556f777ce9bb9b08e42b7b2936ee8271	cohort1:XIN1B	XIN1B	1a	generalization_5khz	shock	375	380	0	0	0	40
seq00002	7a747f51b5f66d1cc60dc9fae8dc91a7556f777ce9bb9b08e42b7b2936ee8271	cohort1:XIN1B	XIN1B	1a	generalization_5khz	shock	380	385	0	0	0	34.210000000000001
seq00002	7a747f51b5f66d1cc60dc9fae8dc91a7556f777ce9bb9b08e42b7b2936ee8271	cohort1:XIN1B	XIN1B	1a	generalization_5khz	shock	385	390	0	0	0	23.289999999999999
seq00002	7a747f51b5f66d1cc60dc9fae8dc91a7556f777ce9bb9b08e42b7b2936ee8271	cohort1:XIN1B	XIN1B	1a	generalization_5khz	shock	390	395	0	0	0	41.890000000000001
seq00002	7a747f51b5f66d1cc60dc9fae8dc91a7556f777ce9bb9b08e42b7b2936ee8271	cohort1:XIN1B	XIN1B	1a	generalization_5khz	shock	395	400	0	0	0	67.569999999999993
seq00002	7a747f51b5f66d1cc60dc9fae8dc91a7556f777ce9bb9b08e42b7b2936ee8271	cohort1:XIN1B	XIN1B	1a	generalization_5khz	shock	400	405	0	0	0	61.329999999999998
seq00002	7a747f51b5f66d1cc60dc9fae8dc91a7556f777ce9bb9b08e42b7b2936ee8271	cohort1:XIN1B	XIN1B	1a	generalization_5khz	shock	405	410	0	0	0	52.700000000000003
seq00002	7a747f51b5f66d1cc60dc9fae8dc91a7556f777ce9bb9b08e42b7b2936ee8271	cohort1:XIN1B	XIN1B	1a	generalization_5khz	shock	410	415	0	0	0	0
seq00002	7a747f51b5f66d1cc60dc9fae8dc91a7556f777ce9bb9b08e42b7b2936ee8271	cohort1:XIN1B	XIN1B	1a	generalization_5khz	shock	415	420	0	0	0	25
seq00002	7a747f51b5f66d1cc60dc9fae8dc91a7556f777ce9bb9b08e42b7b2936ee8271	cohort1:XIN1B	XIN1B	1a	generalization_5khz	shock	420	425	0	0	0	46.670000000000002
seq00002	7a747f51b5f66d1cc60dc9fae8dc91a7556f777ce9bb9b08e42b7b2936ee8271	cohort1:XIN1B	XIN1B	1a	generalization_5khz	shock	425	430	0	0	0	54.049999999999997
seq00002	7a747f51b5f66d1cc60dc9fae8dc91a7556f777ce9bb9b08e42b7b2936ee8271	cohort1:XIN1B	XIN1B	1a	generalization_5khz	shock	430	435	0	0	0	43.420000000000002
seq00002	7a747f51b5f66d1cc60dc9fae8dc91a7556f777ce9bb9b08e42b7b2936ee8271	cohort1:XIN1B	XIN1B	1a	generalization_5khz	shock	435	440	0	0	0	60.560000000000002
seq00002	7a747f51b5f66d1cc60dc9fae8dc91a7556f777ce9bb9b08e42b7b2936ee8271	cohort1:XIN1B	XIN1B	1a	generalization_5khz	shock	440	445	0	0	0	89.329999999999998
seq00002	7a747f51b5f66d1cc60dc9fae8dc91a7556f777ce9bb9b08e42b7b2936ee8271	cohort1:XIN1B	XIN1B	1a	generalization_5khz	shock	445	450	0	0	0	66.670000000000002
seq00002	7a747f51b5f66d1cc60dc9fae8dc91a7556f777ce9bb9b08e42b7b2936ee8271	cohort1:XIN1B	XIN1B	1a	generalization_5khz	shock	450	455	0	0	0	63.509999999999998
seq00002	7a747f51b5f66d1cc60dc9fae8dc91a7556f777ce9bb9b08e42b7b2936ee8271	cohort1:XIN1B	XIN1B	1a	generalization_5khz	shock	455	460	0	0	0	26.670000000000002
seq00002	7a747f51b5f66d1cc60dc9fae8dc91a7556f777ce9bb9b08e42b7b2936ee8271	cohort1:XIN1B	XIN1B	1a	generalization_5khz	shock	460	465	0	0	0	51.350000000000001
seq00002	7a747f51b5f66d1cc60dc9fae8dc91a7556f777ce9bb9b08e42b7b2936ee8271	cohort1:XIN1B	XIN1B	1a	generalization_5khz	shock	465	470	0	0	0	21.620000000000001
seq00002	7a747f51b5f66d1cc60dc9fae8dc91a7556f777ce9bb9b08e42b7b2936ee8271	cohort1:XIN1B	XIN1B	1a	generalization_5khz	shock	470	475	0	0	0	6.8499999999999996
seq00002	7a747f51b5f66d1cc60dc9fae8dc91a7556f777ce9bb9b08e42b7b2936ee8271	cohort1:XIN1B	XIN1B	1a	generalization_5khz	shock	475	480	0	0	0	47.950000000000003
seq00002	7a747f51b5f66d1cc60dc9fae8dc91a7556f777ce9bb9b08e42b7b2936ee8271	cohort1:XIN1B	XIN1B	1a	generalization_5khz	shock	480	485	0	0	0	5.4800000000000004
seq00002	7a747f51b5f66d1cc60dc9fae8dc91a7556f777ce9bb9b08e42b7b2936ee8271	cohort1:XIN1B	XIN1B	1a	generalization_5khz	shock	485	490	0	0	2	8.2200000000000006
seq00002	7a747f51b5f66d1cc60dc9fae8dc91a7556f777ce9bb9b08e42b7b2936ee8271	cohort1:XIN1B	XIN1B	1a	generalization_5khz	shock	490	495	0	0	0	44
seq00002	7a747f51b5f66d1cc60dc9fae8dc91a7556f777ce9bb9b08e42b7b2936ee8271	cohort1:XIN1B	XIN1B	1a	generalization_5khz	shock	495	500	0	0	0	22.969999999999999
seq00002	7a747f51b5f66d1cc60dc9fae8dc91a7556f777ce9bb9b08e42b7b2936ee8271	cohort1:XIN1B	XIN1B	1a	generalization_5khz	shock	500	505	0	0	0	36.619999999999997
seq00002	7a747f51b5f66d1cc60dc9fae8dc91a7556f777ce9bb9b08e42b7b2936ee8271	cohort1:XIN1B	XIN1B	1a	generalization_5khz	shock	505	510	0	0	0	71.620000000000005
seq00002	7a747f51b5f66d1cc60dc9fae8dc91a7556f777ce9bb9b08e42b7b2936ee8271	cohort1:XIN1B	XIN1B	1a	generalization_5khz	shock	510	515	0	0	0	21.329999999999998
seq00002	7a747f51b5f66d1cc60dc9fae8dc91a7556f777ce9bb9b08e42b7b2936ee8271	cohort1:XIN1B	XIN1B	1a	generalization_5khz	shock	515	520	0	0	0	84.930000000000007
seq00002	7a747f51b5f66d1cc60dc9fae8dc91a7556f777ce9bb9b08e42b7b2936ee8271	cohort1:XIN1B	XIN1B	1a	generalization_5khz	shock	520	525	0	0	0	22.969999999999999
seq00002	7a747f51b5f66d1cc60dc9fae8dc91a7556f777ce9bb9b08e42b7b2936ee8271	cohort1:XIN1B	XIN1B	1a	generalization_5khz	shock	525	530	0	0	0	0
seq00002	7a747f51b5f66d1cc60dc9fae8dc91a7556f777ce9bb9b08e42b7b2936ee8271	cohort1:XIN1B	XIN1B	1a	generalization_5khz	shock	530	535	0	0	0	20
seq00003	8599dd1b7d81a3144bea734088efb2d273cb0505d803bee7bc30eedc91530cf7	cohort1:XIN1B	XIN1B	1a	generalization_7khz	shock	0	5	0	0	0	0
seq00003	8599dd1b7d81a3144bea734088efb2d273cb0505d803bee7bc30eedc91530cf7	cohort1:XIN1B	XIN1B	1a	generalization_7khz	shock	5	10	0	0	0	59.210000000000001
seq00003	8599dd1b7d81a3144bea734088efb2d273cb0505d803bee7bc30eedc91530cf7	cohort1:XIN1B	XIN1B	1a	generalization_7khz	shock	10	15	0	1	0	14.470000000000001
seq00003	8599dd1b7d81a3144bea734088efb2d273cb0505d803bee7bc30eedc91530cf7	cohort1:XIN1B	XIN1B	1a	generalization_7khz	shock	15	20	0	1	0	60
seq00003	8599dd1b7d81a3144bea734088efb2d273cb0505d803bee7bc30eedc91530cf7	cohort1:XIN1B	XIN1B	1a	generalization_7khz	shock	20	25	0	0	0	17.57
seq00003	8599dd1b7d81a3144bea734088efb2d273cb0505d803bee7bc30eedc91530cf7	cohort1:XIN1B	XIN1B	1a	generalization_7khz	shock	25	30	0	1	0	48
seq00003	8599dd1b7d81a3144bea734088efb2d273cb0505d803bee7bc30eedc91530cf7	cohort1:XIN1B	XIN1B	1a	generalization_7khz	shock	30	35	0	0	0	31.579999999999998
seq00003	8599dd1b7d81a3144bea734088efb2d273cb0505d803bee7bc30eedc91530cf7	cohort1:XIN1B	XIN1B	1a	generalization_7khz	shock	35	40	0	1	0	22.670000000000002
seq00003	8599dd1b7d81a3144bea734088efb2d273cb0505d803bee7bc30eedc91530cf7	cohort1:XIN1B	XIN1B	1a	generalization_7khz	shock	40	45	0	0	0	54.670000000000002
seq00003	8599dd1b7d81a3144bea734088efb2d273cb0505d803bee7bc30eedc91530cf7	cohort1:XIN1B	XIN1B	1a	generalization_7khz	shock	45	50	0	1	0	67.109999999999999
seq00003	8599dd1b7d81a3144bea734088efb2d273cb0505d803bee7bc30eedc91530cf7	cohort1:XIN1B	XIN1B	1a	generalization_7khz	shock	50	55	0	0	0	71.049999999999997
seq00003	8599dd1b7d81a3144bea734088efb2d273cb0505d803bee7bc30eedc91530cf7	cohort1:XIN1B	XIN1B	1a	generalization_7khz	shock	55	60	0	1	0	46.049999999999997
seq00003	8599dd1b7d81a3144bea734088efb2d273cb0505d803bee7bc30eedc91530cf7	cohort1:XIN1B	XIN1B	1a	generalization_7khz	shock	60	65	0	1	0	13.33
seq00003	8599dd1b7d81a3144bea734088efb2d273cb0505d803bee7bc30eedc91530cf7	cohort1:XIN1B	XIN1B	1a	generalization_7khz	shock	65	70	0	0	0	18.670000000000002
seq00003	8599dd1b7d81a3144bea734088efb2d273cb0505d803bee7bc30eedc91530cf7	cohort1:XIN1B	XIN1B	1a	generalization_7khz	shock	70	75	0	0	0	38.670000000000002
seq00003	8599dd1b7d81a3144bea734088efb2d273cb0505d803bee7bc30eedc91530cf7	cohort1:XIN1B	XIN1B	1a	generalization_7khz	shock	75	80	0	0	0	0
seq00003	8599dd1b7d81a3144bea734088efb2d273cb0505d803bee7bc30eedc91530cf7	cohort1:XIN1B	XIN1B	1a	generalization_7khz	shock	80	85	0	1	0	5.3300000000000001
seq00003	8599dd1b7d81a3144bea734088efb2d273cb0505d803bee7bc30eedc91530cf7	cohort1:XIN1B	XIN1B	1a	generalization_7khz	shock	85	90	0	0	0	50
seq00003	8599dd1b7d81a3144bea734088efb2d273cb0505d803bee7bc30eedc91530cf7	cohort1:XIN1B	XIN1B	1a	generalization_7khz	shock	90	95	0	0	0	0
seq00003	8599dd1b7d81a3144bea734088efb2d273cb0505d803bee7bc30eedc91530cf7	cohort1:XIN1B	XIN1B	1a	generalization_7khz	shock	95	100	0	2	0	47.369999999999997
seq00003	8599dd1b7d81a3144bea734088efb2d273cb0505d803bee7bc30eedc91530cf7	cohort1:XIN1B	XIN1B	1a	generalization_7khz	shock	100	105	0	1	0	46.049999999999997
seq00003	8599dd1b7d81a3144bea734088efb2d273cb0505d803bee7bc30eedc91530cf7	cohort1:XIN1B	XIN1B	1a	generalization_7khz	shock	105	110	0	0	0	23.289999999999999
seq00003	8599dd1b7d81a3144bea734088efb2d273cb0505d803bee7bc30eedc91530cf7	cohort1:XIN1B	XIN1B	1a	generalization_7khz	shock	110	115	0	0	0	0
seq00003	8599dd1b7d81a3144bea734088efb2d273cb0505d803bee7bc30eedc91530cf7	cohort1:XIN1B	XIN1B	1a	generalization_7khz	shock	115	120	0	0	0	10.67
seq00003	8599dd1b7d81a3144bea734088efb2d273cb0505d803bee7bc30eedc91530cf7	cohort1:XIN1B	XIN1B	1a	generalization_7khz	shock	120	125	0	0	0	0
seq00003	8599dd1b7d81a3144bea734088efb2d273cb0505d803bee7bc30eedc91530cf7	cohort1:XIN1B	XIN1B	1a	generalization_7khz	shock	125	130	0	0	0	29.329999999999998
seq00003	8599dd1b7d81a3144bea734088efb2d273cb0505d803bee7bc30eedc91530cf7	cohort1:XIN1B	XIN1B	1a	generalization_7khz	shock	130	135	0	0	0	47.299999999999997
seq00003	8599dd1b7d81a3144bea734088efb2d273cb0505d803bee7bc30eedc91530cf7	cohort1:XIN1B	XIN1B	1a	generalization_7khz	shock	135	140	0	0	0	5.3300000000000001
seq00003	8599dd1b7d81a3144bea734088efb2d273cb0505d803bee7bc30eedc91530cf7	cohort1:XIN1B	XIN1B	1a	generalization_7khz	shock	140	145	0	0	0	12
seq00003	8599dd1b7d81a3144bea734088efb2d273cb0505d803bee7bc30eedc91530cf7	cohort1:XIN1B	XIN1B	1a	generalization_7khz	shock	145	150	0	0	0	22.670000000000002
seq00003	8599dd1b7d81a3144bea734088efb2d273cb0505d803bee7bc30eedc91530cf7	cohort1:XIN1B	XIN1B	1a	generalization_7khz	shock	150	155	0	0	0	12
seq00003	8599dd1b7d81a3144bea734088efb2d273cb0505d803bee7bc30eedc91530cf7	cohort1:XIN1B	XIN1B	1a	generalization_7khz	shock	155	160	0	0	0	0
seq00003	8599dd1b7d81a3144bea734088efb2d273cb0505d803bee7bc30eedc91530cf7	cohort1:XIN1B	XIN1B	1a	generalization_7khz	shock	160	165	0	0	0	76.319999999999993
seq00003	8599dd1b7d81a3144bea734088efb2d273cb0505d803bee7bc30eedc91530cf7	cohort1:XIN1B	XIN1B	1a	generalization_7khz	shock	165	170	0	0	0	43.240000000000002
seq00003	8599dd1b7d81a3144bea734088efb2d273cb0505d803bee7bc30eedc91530cf7	cohort1:XIN1B	XIN1B	1a	generalization_7khz	shock	170	175	0	0	0	28.379999999999999
seq00003	8599dd1b7d81a3144bea734088efb2d273cb0505d803bee7bc30eedc91530cf7	cohort1:XIN1B	XIN1B	1a	generalization_7khz	shock	175	180	0	0	0	18.670000000000002
seq00003	8599dd1b7d81a3144bea734088efb2d273cb0505d803bee7bc30eedc91530cf7	cohort1:XIN1B	XIN1B	1a	generalization_7khz	shock	180	185	0	0	0	28
seq00003	8599dd1b7d81a3144bea734088efb2d273cb0505d803bee7bc30eedc91530cf7	cohort1:XIN1B	XIN1B	1a	generalization_7khz	shock	185	190	0	0	0	16
seq00003	8599dd1b7d81a3144bea734088efb2d273cb0505d803bee7bc30eedc91530cf7	cohort1:XIN1B	XIN1B	1a	generalization_7khz	shock	190	195	0	0	0	21.050000000000001
seq00003	8599dd1b7d81a3144bea734088efb2d273cb0505d803bee7bc30eedc91530cf7	cohort1:XIN1B	XIN1B	1a	generalization_7khz	shock	195	200	0	0	0	30.559999999999999
seq00003	8599dd1b7d81a3144bea734088efb2d273cb0505d803bee7bc30eedc91530cf7	cohort1:XIN1B	XIN1B	1a	generalization_7khz	shock	200	205	0	0	0	12.16
seq00003	8599dd1b7d81a3144bea734088efb2d273cb0505d803bee7bc30eedc91530cf7	cohort1:XIN1B	XIN1B	1a	generalization_7khz	shock	205	210	0	0	0	35.140000000000001
seq00003	8599dd1b7d81a3144bea734088efb2d273cb0505d803bee7bc30eedc91530cf7	cohort1:XIN1B	XIN1B	1a	generalization_7khz	shock	210	215	0	0	0	14.67
seq00003	8599dd1b7d81a3144bea734088efb2d273cb0505d803bee7bc30eedc91530cf7	cohort1:XIN1B	XIN1B	1a	generalization_7khz	shock	215	220	0	0	0	18.420000000000002
seq00003	8599dd1b7d81a3144bea734088efb2d273cb0505d803bee7bc30eedc91530cf7	cohort1:XIN1B	XIN1B	1a	generalization_7khz	shock	220	225	0	0	0	41.890000000000001
seq00003	8599dd1b7d81a3144bea734088efb2d273cb0505d803bee7bc30eedc91530cf7	cohort1:XIN1B	XIN1B	1a	generalization_7khz	shock	225	230	0	0	0	27.629999999999999
seq00003	8599dd1b7d81a3144bea734088efb2d273cb0505d803bee7bc30eedc91530cf7	cohort1:XIN1B	XIN1B	1a	generalization_7khz	shock	230	235	0	0	0	20
seq00003	8599dd1b7d81a3144bea734088efb2d273cb0505d803bee7bc30eedc91530cf7	cohort1:XIN1B	XIN1B	1a	generalization_7khz	shock	235	240	0	0	0	78.670000000000002
seq00003	8599dd1b7d81a3144bea734088efb2d273cb0505d803bee7bc30eedc91530cf7	cohort1:XIN1B	XIN1B	1a	generalization_7khz	shock	240	245	0	0	0	22.670000000000002
seq00003	8599dd1b7d81a3144bea734088efb2d273cb0505d803bee7bc30eedc91530cf7	cohort1:XIN1B	XIN1B	1a	generalization_7khz	shock	245	250	0	0	0	70.670000000000002
seq00003	8599dd1b7d81a3144bea734088efb2d273cb0505d803bee7bc30eedc91530cf7	cohort1:XIN1B	XIN1B	1a	generalization_7khz	shock	250	255	0	0	0	80.260000000000005
seq00003	8599dd1b7d81a3144bea734088efb2d273cb0505d803bee7bc30eedc91530cf7	cohort1:XIN1B	XIN1B	1a	generalization_7khz	shock	255	260	0	0	0	6.6699999999999999
seq00003	8599dd1b7d81a3144bea734088efb2d273cb0505d803bee7bc30eedc91530cf7	cohort1:XIN1B	XIN1B	1a	generalization_7khz	shock	260	265	0	0	0	13.51
seq00003	8599dd1b7d81a3144bea734088efb2d273cb0505d803bee7bc30eedc91530cf7	cohort1:XIN1B	XIN1B	1a	generalization_7khz	shock	265	270	0	0	0	35.530000000000001
seq00003	8599dd1b7d81a3144bea734088efb2d273cb0505d803bee7bc30eedc91530cf7	cohort1:XIN1B	XIN1B	1a	generalization_7khz	shock	270	275	0	0	0	14.67
seq00003	8599dd1b7d81a3144bea734088efb2d273cb0505d803bee7bc30eedc91530cf7	cohort1:XIN1B	XIN1B	1a	generalization_7khz	shock	275	280	0	0	0	9.4600000000000009
seq00003	8599dd1b7d81a3144bea734088efb2d273cb0505d803bee7bc30eedc91530cf7	cohort1:XIN1B	XIN1B	1a	generalization_7khz	shock	280	285	0	0	0	59.460000000000001
seq00003	8599dd1b7d81a3144bea734088efb2d273cb0505d803bee7bc30eedc91530cf7	cohort1:XIN1B	XIN1B	1a	generalization_7khz	shock	285	290	0	0	0	70.670000000000002
seq00003	8599dd1b7d81a3144bea734088efb2d273cb0505d803bee7bc30eedc91530cf7	cohort1:XIN1B	XIN1B	1a	generalization_7khz	shock	290	295	0	0	0	25.329999999999998
seq00003	8599dd1b7d81a3144bea734088efb2d273cb0505d803bee7bc30eedc91530cf7	cohort1:XIN1B	XIN1B	1a	generalization_7khz	shock	295	300	0	0	0	15.789999999999999
seq00003	8599dd1b7d81a3144bea734088efb2d273cb0505d803bee7bc30eedc91530cf7	cohort1:XIN1B	XIN1B	1a	generalization_7khz	shock	300	305	3	0	0	28
seq00003	8599dd1b7d81a3144bea734088efb2d273cb0505d803bee7bc30eedc91530cf7	cohort1:XIN1B	XIN1B	1a	generalization_7khz	shock	305	310	4	0	0	4.0499999999999998
seq00003	8599dd1b7d81a3144bea734088efb2d273cb0505d803bee7bc30eedc91530cf7	cohort1:XIN1B	XIN1B	1a	generalization_7khz	shock	310	315	5	0	0	8
seq00003	8599dd1b7d81a3144bea734088efb2d273cb0505d803bee7bc30eedc91530cf7	cohort1:XIN1B	XIN1B	1a	generalization_7khz	shock	315	320	1	0	0	7.8899999999999997
seq00003	8599dd1b7d81a3144bea734088efb2d273cb0505d803bee7bc30eedc91530cf7	cohort1:XIN1B	XIN1B	1a	generalization_7khz	shock	320	325	2	0	0	27.030000000000001
seq00003	8599dd1b7d81a3144bea734088efb2d273cb0505d803bee7bc30eedc91530cf7	cohort1:XIN1B	XIN1B	1a	generalization_7khz	shock	325	330	2	0	0	14.859999999999999
seq00003	8599dd1b7d81a3144bea734088efb2d273cb0505d803bee7bc30eedc91530cf7	cohort1:XIN1B	XIN1B	1a	generalization_7khz	shock	330	335	2	0	0	25
seq00003	8599dd1b7d81a3144bea734088efb2d273cb0505d803bee7bc30eedc91530cf7	cohort1:XIN1B	XIN1B	1a	generalization_7khz	shock	335	340	1	0	0	0
seq00003	8599dd1b7d81a3144bea734088efb2d273cb0505d803bee7bc30eedc91530cf7	cohort1:XIN1B	XIN1B	1a	generalization_7khz	shock	340	345	1	0	0	0
seq00003	8599dd1b7d81a3144bea734088efb2d273cb0505d803bee7bc30eedc91530cf7	cohort1:XIN1B	XIN1B	1a	generalization_7khz	shock	345	350	4	0	0	18.420000000000002
seq00003	8599dd1b7d81a3144bea734088efb2d273cb0505d803bee7bc30eedc91530cf7	cohort1:XIN1B	XIN1B	1a	generalization_7khz	shock	350	355	6	0	0	37.5
seq00003	8599dd1b7d81a3144bea734088efb2d273cb0505d803bee7bc30eedc91530cf7	cohort1:XIN1B	XIN1B	1a	generalization_7khz	shock	355	360	1	0	0	4
seq00003	8599dd1b7d81a3144bea734088efb2d273cb0505d803bee7bc30eedc91530cf7	cohort1:XIN1B	XIN1B	1a	generalization_7khz	shock	360	365	0	0	0	12.16
seq00003	8599dd1b7d81a3144bea734088efb2d273cb0505d803bee7bc30eedc91530cf7	cohort1:XIN1B	XIN1B	1a	generalization_7khz	shock	365	370	0	0	0	0
seq00003	8599dd1b7d81a3144bea734088efb2d273cb0505d803bee7bc30eedc91530cf7	cohort1:XIN1B	XIN1B	1a	generalization_7khz	shock	370	375	2	0	0	0
seq00003	8599dd1b7d81a3144bea734088efb2d273cb0505d803bee7bc30eedc91530cf7	cohort1:XIN1B	XIN1B	1a	generalization_7khz	shock	375	380	2	0	0	28
seq00003	8599dd1b7d81a3144bea734088efb2d273cb0505d803bee7bc30eedc91530cf7	cohort1:XIN1B	XIN1B	1a	generalization_7khz	shock	380	385	1	0	0	56.579999999999998
seq00003	8599dd1b7d81a3144bea734088efb2d273cb0505d803bee7bc30eedc91530cf7	cohort1:XIN1B	XIN1B	1a	generalization_7khz	shock	385	390	2	0	0	50
seq00003	8599dd1b7d81a3144bea734088efb2d273cb0505d803bee7bc30eedc91530cf7	cohort1:XIN1B	XIN1B	1a	generalization_7khz	shock	390	395	3	0	0	52
seq00003	8599dd1b7d81a3144bea734088efb2d273cb0505d803bee7bc30eedc91530cf7	cohort1:XIN1B	XIN1B	1a	generalization_7khz	shock	395	400	4	0	0	56
seq00003	8599dd1b7d81a3144bea734088efb2d273cb0505d803bee7bc30eedc91530cf7	cohort1:XIN1B	XIN1B	1a	generalization_7khz	shock	400	405	4	0	0	84
seq00003	8599dd1b7d81a3144bea734088efb2d273cb0505d803bee7bc30eedc91530cf7	cohort1:XIN1B	XIN1B	1a	generalization_7khz	shock	405	410	3	0	0	98.670000000000002
seq00003	8599dd1b7d81a3144bea734088efb2d273cb0505d803bee7bc30eedc91530cf7	cohort1:XIN1B	XIN1B	1a	generalization_7khz	shock	410	415	4	0	0	98.680000000000007
seq00003	8599dd1b7d81a3144bea734088efb2d273cb0505d803bee7bc30eedc91530cf7	cohort1:XIN1B	XIN1B	1a	generalization_7khz	shock	415	420	1	0	0	80
seq00003	8599dd1b7d81a3144bea734088efb2d273cb0505d803bee7bc30eedc91530cf7	cohort1:XIN1B	XIN1B	1a	generalization_7khz	shock	420	425	3	0	0	65.329999999999998
seq00003	8599dd1b7d81a3144bea734088efb2d273cb0505d803bee7bc30eedc91530cf7	cohort1:XIN1B	XIN1B	1a	generalization_7khz	shock	425	430	0	0	0	35.530000000000001
seq00003	8599dd1b7d81a3144bea734088efb2d273cb0505d803bee7bc30eedc91530cf7	cohort1:XIN1B	XIN1B	1a	generalization_7khz	shock	430	435	4	0	0	5.4100000000000001
seq00003	8599dd1b7d81a3144bea734088efb2d273cb0505d803bee7bc30eedc91530cf7	cohort1:XIN1B	XIN1B	1a	generalization_7khz	shock	435	440	4	0	0	38.670000000000002
seq00003	8599dd1b7d81a3144bea734088efb2d273cb0505d803bee7bc30eedc91530cf7	cohort1:XIN1B	XIN1B	1a	generalization_7khz	shock	440	445	5	0	0	44.590000000000003
seq00003	8599dd1b7d81a3144bea734088efb2d273cb0505d803bee7bc30eedc91530cf7	cohort1:XIN1B	XIN1B	1a	generalization_7khz	shock	445	450	3	0	0	90.670000000000002
seq00003	8599dd1b7d81a3144bea734088efb2d273cb0505d803bee7bc30eedc91530cf7	cohort1:XIN1B	XIN1B	1a	generalization_7khz	shock	450	455	0	0	0	33.329999999999998
seq00003	8599dd1b7d81a3144bea734088efb2d273cb0505d803bee7bc30eedc91530cf7	cohort1:XIN1B	XIN1B	1a	generalization_7khz	shock	455	460	2	0	0	28
seq00003	8599dd1b7d81a3144bea734088efb2d273cb0505d803bee7bc30eedc91530cf7	cohort1:XIN1B	XIN1B	1a	generalization_7khz	shock	460	465	0	0	0	0
seq00003	8599dd1b7d81a3144bea734088efb2d273cb0505d803bee7bc30eedc91530cf7	cohort1:XIN1B	XIN1B	1a	generalization_7khz	shock	465	470	1	0	0	32
seq00003	8599dd1b7d81a3144bea734088efb2d273cb0505d803bee7bc30eedc91530cf7	cohort1:XIN1B	XIN1B	1a	generalization_7khz	shock	470	475	4	0	0	25.329999999999998
seq00003	8599dd1b7d81a3144bea734088efb2d273cb0505d803bee7bc30eedc91530cf7	cohort1:XIN1B	XIN1B	1a	generalization_7khz	shock	475	480	5	0	0	72
seq00003	8599dd1b7d81a3144bea734088efb2d273cb0505d803bee7bc30eedc91530cf7	cohort1:XIN1B	XIN1B	1a	generalization_7khz	shock	480	485	1	0	0	68.920000000000002
seq00003	8599dd1b7d81a3144bea734088efb2d273cb0505d803bee7bc30eedc91530cf7	cohort1:XIN1B	XIN1B	1a	generalization_7khz	shock	485	490	4	0	0	46.670000000000002
seq00003	8599dd1b7d81a3144bea734088efb2d273cb0505d803bee7bc30eedc91530cf7	cohort1:XIN1B	XIN1B	1a	generalization_7khz	shock	490	495	5	0	0	68.920000000000002
seq00003	8599dd1b7d81a3144bea734088efb2d273cb0505d803bee7bc30eedc91530cf7	cohort1:XIN1B	XIN1B	1a	generalization_7khz	shock	495	500	5	0	0	100
seq00003	8599dd1b7d81a3144bea734088efb2d273cb0505d803bee7bc30eedc91530cf7	cohort1:XIN1B	XIN1B	1a	generalization_7khz	shock	500	505	2	0	0	98.670000000000002
seq00003	8599dd1b7d81a3144bea734088efb2d273cb0505d803bee7bc30eedc91530cf7	cohort1:XIN1B	XIN1B	1a	generalization_7khz	shock	505	510	0	0	0	52
seq00003	8599dd1b7d81a3144bea734088efb2d273cb0505d803bee7bc30eedc91530cf7	cohort1:XIN1B	XIN1B	1a	generalization_7khz	shock	510	515	2	0	0	2.6299999999999999
seq00003	8599dd1b7d81a3144bea734088efb2d273cb0505d803bee7bc30eedc91530cf7	cohort1:XIN1B	XIN1B	1a	generalization_7khz	shock	515	520	5	0	0	50
seq00003	8599dd1b7d81a3144bea734088efb2d273cb0505d803bee7bc30eedc91530cf7	cohort1:XIN1B	XIN1B	1a	generalization_7khz	shock	520	525	3	0	0	86.670000000000002
seq00003	8599dd1b7d81a3144bea734088efb2d273cb0505d803bee7bc30eedc91530cf7	cohort1:XIN1B	XIN1B	1a	generalization_7khz	shock	525	530	2	0	0	85.140000000000001
seq00003	8599dd1b7d81a3144bea734088efb2d273cb0505d803bee7bc30eedc91530cf7	cohort1:XIN1B	XIN1B	1a	generalization_7khz	shock	530	535	5	0	0	93.329999999999998
seq00003	8599dd1b7d81a3144bea734088efb2d273cb0505d803bee7bc30eedc91530cf7	cohort1:XIN1B	XIN1B	1a	generalization_7khz	shock	535	540	0	0	0	100
seq00004	8c36bb5f11c3f9c1eeda52e8026056da956cc6a1cdc982539b3e68df69902bbc	cohort1:XIN1B	XIN1B	1a	cue_9khz_test	shock	0	5	0	0	0	9.2100000000000009
seq00004	8c36bb5f11c3f9c1eeda52e8026056da956cc6a1cdc982539b3e68df69902bbc	cohort1:XIN1B	XIN1B	1a	cue_9khz_test	shock	5	10	0	0	0	17.109999999999999
seq00004	8c36bb5f11c3f9c1eeda52e8026056da956cc6a1cdc982539b3e68df69902bbc	cohort1:XIN1B	XIN1B	1a	cue_9khz_test	shock	10	15	0	0	0	0
seq00004	8c36bb5f11c3f9c1eeda52e8026056da956cc6a1cdc982539b3e68df69902bbc	cohort1:XIN1B	XIN1B	1a	cue_9khz_test	shock	15	20	0	0	0	5.2599999999999998
seq00004	8c36bb5f11c3f9c1eeda52e8026056da956cc6a1cdc982539b3e68df69902bbc	cohort1:XIN1B	XIN1B	1a	cue_9khz_test	shock	20	25	0	0	0	0
seq00004	8c36bb5f11c3f9c1eeda52e8026056da956cc6a1cdc982539b3e68df69902bbc	cohort1:XIN1B	XIN1B	1a	cue_9khz_test	shock	25	30	0	0	0	5.4100000000000001
seq00004	8c36bb5f11c3f9c1eeda52e8026056da956cc6a1cdc982539b3e68df69902bbc	cohort1:XIN1B	XIN1B	1a	cue_9khz_test	shock	30	35	0	0	0	13.33
seq00004	8c36bb5f11c3f9c1eeda52e8026056da956cc6a1cdc982539b3e68df69902bbc	cohort1:XIN1B	XIN1B	1a	cue_9khz_test	shock	35	40	0	0	0	0
seq00004	8c36bb5f11c3f9c1eeda52e8026056da956cc6a1cdc982539b3e68df69902bbc	cohort1:XIN1B	XIN1B	1a	cue_9khz_test	shock	40	45	0	1	0	15.07
seq00004	8c36bb5f11c3f9c1eeda52e8026056da956cc6a1cdc982539b3e68df69902bbc	cohort1:XIN1B	XIN1B	1a	cue_9khz_test	shock	45	50	0	0	0	0
seq00004	8c36bb5f11c3f9c1eeda52e8026056da956cc6a1cdc982539b3e68df69902bbc	cohort1:XIN1B	XIN1B	1a	cue_9khz_test	shock	50	55	0	2	0	0
seq00004	8c36bb5f11c3f9c1eeda52e8026056da956cc6a1cdc982539b3e68df69902bbc	cohort1:XIN1B	XIN1B	1a	cue_9khz_test	shock	55	60	0	0	0	24.32
seq00004	8c36bb5f11c3f9c1eeda52e8026056da956cc6a1cdc982539b3e68df69902bbc	cohort1:XIN1B	XIN1B	1a	cue_9khz_test	shock	60	65	0	0	0	0
seq00004	8c36bb5f11c3f9c1eeda52e8026056da956cc6a1cdc982539b3e68df69902bbc	cohort1:XIN1B	XIN1B	1a	cue_9khz_test	shock	65	70	0	0	0	0
seq00004	8c36bb5f11c3f9c1eeda52e8026056da956cc6a1cdc982539b3e68df69902bbc	cohort1:XIN1B	XIN1B	1a	cue_9khz_test	shock	70	75	0	0	0	6.6699999999999999
seq00004	8c36bb5f11c3f9c1eeda52e8026056da956cc6a1cdc982539b3e68df69902bbc	cohort1:XIN1B	XIN1B	1a	cue_9khz_test	shock	75	80	0	0	0	0
seq00004	8c36bb5f11c3f9c1eeda52e8026056da956cc6a1cdc982539b3e68df69902bbc	cohort1:XIN1B	XIN1B	1a	cue_9khz_test	shock	80	85	0	0	0	0
seq00004	8c36bb5f11c3f9c1eeda52e8026056da956cc6a1cdc982539b3e68df69902bbc	cohort1:XIN1B	XIN1B	1a	cue_9khz_test	shock	85	90	0	0	0	0
seq00004	8c36bb5f11c3f9c1eeda52e8026056da956cc6a1cdc982539b3e68df69902bbc	cohort1:XIN1B	XIN1B	1a	cue_9khz_test	shock	90	95	0	0	0	5.6299999999999999
seq00004	8c36bb5f11c3f9c1eeda52e8026056da956cc6a1cdc982539b3e68df69902bbc	cohort1:XIN1B	XIN1B	1a	cue_9khz_test	shock	95	100	0	0	0	0
seq00004	8c36bb5f11c3f9c1eeda52e8026056da956cc6a1cdc982539b3e68df69902bbc	cohort1:XIN1B	XIN1B	1a	cue_9khz_test	shock	100	105	0	2	0	5.3300000000000001
seq00004	8c36bb5f11c3f9c1eeda52e8026056da956cc6a1cdc982539b3e68df69902bbc	cohort1:XIN1B	XIN1B	1a	cue_9khz_test	shock	105	110	0	0	0	12.5
seq00004	8c36bb5f11c3f9c1eeda52e8026056da956cc6a1cdc982539b3e68df69902bbc	cohort1:XIN1B	XIN1B	1a	cue_9khz_test	shock	110	115	0	0	0	14.67
seq00004	8c36bb5f11c3f9c1eeda52e8026056da956cc6a1cdc982539b3e68df69902bbc	cohort1:XIN1B	XIN1B	1a	cue_9khz_test	shock	115	120	0	0	0	0
seq00004	8c36bb5f11c3f9c1eeda52e8026056da956cc6a1cdc982539b3e68df69902bbc	cohort1:XIN1B	XIN1B	1a	cue_9khz_test	shock	120	125	0	0	0	10.960000000000001
seq00004	8c36bb5f11c3f9c1eeda52e8026056da956cc6a1cdc982539b3e68df69902bbc	cohort1:XIN1B	XIN1B	1a	cue_9khz_test	shock	125	130	0	0	0	23.289999999999999
seq00004	8c36bb5f11c3f9c1eeda52e8026056da956cc6a1cdc982539b3e68df69902bbc	cohort1:XIN1B	XIN1B	1a	cue_9khz_test	shock	130	135	0	0	0	10.529999999999999
seq00004	8c36bb5f11c3f9c1eeda52e8026056da956cc6a1cdc982539b3e68df69902bbc	cohort1:XIN1B	XIN1B	1a	cue_9khz_test	shock	135	140	0	0	0	0
seq00004	8c36bb5f11c3f9c1eeda52e8026056da956cc6a1cdc982539b3e68df69902bbc	cohort1:XIN1B	XIN1B	1a	cue_9khz_test	shock	140	145	0	0	0	0
seq00004	8c36bb5f11c3f9c1eeda52e8026056da956cc6a1cdc982539b3e68df69902bbc	cohort1:XIN1B	XIN1B	1a	cue_9khz_test	shock	145	150	0	0	0	0
seq00004	8c36bb5f11c3f9c1eeda52e8026056da956cc6a1cdc982539b3e68df69902bbc	cohort1:XIN1B	XIN1B	1a	cue_9khz_test	shock	150	155	0	0	0	0
seq00004	8c36bb5f11c3f9c1eeda52e8026056da956cc6a1cdc982539b3e68df69902bbc	cohort1:XIN1B	XIN1B	1a	cue_9khz_test	shock	155	160	0	0	0	14.859999999999999
seq00004	8c36bb5f11c3f9c1eeda52e8026056da956cc6a1cdc982539b3e68df69902bbc	cohort1:XIN1B	XIN1B	1a	cue_9khz_test	shock	160	165	0	0	0	0
seq00004	8c36bb5f11c3f9c1eeda52e8026056da956cc6a1cdc982539b3e68df69902bbc	cohort1:XIN1B	XIN1B	1a	cue_9khz_test	shock	165	170	0	0	0	8.1099999999999994
seq00004	8c36bb5f11c3f9c1eeda52e8026056da956cc6a1cdc982539b3e68df69902bbc	cohort1:XIN1B	XIN1B	1a	cue_9khz_test	shock	170	175	0	0	0	18.920000000000002
seq00004	8c36bb5f11c3f9c1eeda52e8026056da956cc6a1cdc982539b3e68df69902bbc	cohort1:XIN1B	XIN1B	1a	cue_9khz_test	shock	175	180	0	0	0	0
seq00004	8c36bb5f11c3f9c1eeda52e8026056da956cc6a1cdc982539b3e68df69902bbc	cohort1:XIN1B	XIN1B	1a	cue_9khz_test	shock	180	185	0	0	0	0
seq00004	8c36bb5f11c3f9c1eeda52e8026056da956cc6a1cdc982539b3e68df69902bbc	cohort1:XIN1B	XIN1B	1a	cue_9khz_test	shock	185	190	0	0	0	0
seq00004	8c36bb5f11c3f9c1eeda52e8026056da956cc6a1cdc982539b3e68df69902bbc	cohort1:XIN1B	XIN1B	1a	cue_9khz_test	shock	190	195	0	0	0	0
seq00004	8c36bb5f11c3f9c1eeda52e8026056da956cc6a1cdc982539b3e68df69902bbc	cohort1:XIN1B	XIN1B	1a	cue_9khz_test	shock	195	200	0	0	0	10.81
seq00004	8c36bb5f11c3f9c1eeda52e8026056da956cc6a1cdc982539b3e68df69902bbc	cohort1:XIN1B	XIN1B	1a	cue_9khz_test	shock	200	205	0	0	0	32.880000000000003
seq00004	8c36bb5f11c3f9c1eeda52e8026056da956cc6a1cdc982539b3e68df69902bbc	cohort1:XIN1B	XIN1B	1a	cue_9khz_test	shock	205	210	0	0	0	94.670000000000002
seq00004	8c36bb5f11c3f9c1eeda52e8026056da956cc6a1cdc982539b3e68df69902bbc	cohort1:XIN1B	XIN1B	1a	cue_9khz_test	shock	210	215	0	0	0	67.120000000000005
seq00004	8c36bb5f11c3f9c1eeda52e8026056da956cc6a1cdc982539b3e68df69902bbc	cohort1:XIN1B	XIN1B	1a	cue_9khz_test	shock	215	220	0	0	0	48.649999999999999
seq00004	8c36bb5f11c3f9c1eeda52e8026056da956cc6a1cdc982539b3e68df69902bbc	cohort1:XIN1B	XIN1B	1a	cue_9khz_test	shock	220	225	2	0	0	64.469999999999999
seq00004	8c36bb5f11c3f9c1eeda52e8026056da956cc6a1cdc982539b3e68df69902bbc	cohort1:XIN1B	XIN1B	1a	cue_9khz_test	shock	225	230	3	0	0	92
seq00004	8c36bb5f11c3f9c1eeda52e8026056da956cc6a1cdc982539b3e68df69902bbc	cohort1:XIN1B	XIN1B	1a	cue_9khz_test	shock	230	235	4	0	0	100
seq00004	8c36bb5f11c3f9c1eeda52e8026056da956cc6a1cdc982539b3e68df69902bbc	cohort1:XIN1B	XIN1B	1a	cue_9khz_test	shock	235	240	4	0	0	100
seq00004	8c36bb5f11c3f9c1eeda52e8026056da956cc6a1cdc982539b3e68df69902bbc	cohort1:XIN1B	XIN1B	1a	cue_9khz_test	shock	240	245	3	0	0	100
seq00004	8c36bb5f11c3f9c1eeda52e8026056da956cc6a1cdc982539b3e68df69902bbc	cohort1:XIN1B	XIN1B	1a	cue_9khz_test	shock	245	250	4	0	0	100
seq00004	8c36bb5f11c3f9c1eeda52e8026056da956cc6a1cdc982539b3e68df69902bbc	cohort1:XIN1B	XIN1B	1a	cue_9khz_test	shock	250	255	4	0	0	100
seq00004	8c36bb5f11c3f9c1eeda52e8026056da956cc6a1cdc982539b3e68df69902bbc	cohort1:XIN1B	XIN1B	1a	cue_9khz_test	shock	255	260	4	0	0	100
seq00004	8c36bb5f11c3f9c1eeda52e8026056da956cc6a1cdc982539b3e68df69902bbc	cohort1:XIN1B	XIN1B	1a	cue_9khz_test	shock	260	265	3	0	0	100
seq00004	8c36bb5f11c3f9c1eeda52e8026056da956cc6a1cdc982539b3e68df69902bbc	cohort1:XIN1B	XIN1B	1a	cue_9khz_test	shock	265	270	5	0	0	85.329999999999998
seq00004	8c36bb5f11c3f9c1eeda52e8026056da956cc6a1cdc982539b3e68df69902bbc	cohort1:XIN1B	XIN1B	1a	cue_9khz_test	shock	270	275	6	0	0	100
seq00004	8c36bb5f11c3f9c1eeda52e8026056da956cc6a1cdc982539b3e68df69902bbc	cohort1:XIN1B	XIN1B	1a	cue_9khz_test	shock	275	280	4	0	0	100
seq00004	8c36bb5f11c3f9c1eeda52e8026056da956cc6a1cdc982539b3e68df69902bbc	cohort1:XIN1B	XIN1B	1a	cue_9khz_test	shock	280	285	5	0	0	100
seq00004	8c36bb5f11c3f9c1eeda52e8026056da956cc6a1cdc982539b3e68df69902bbc	cohort1:XIN1B	XIN1B	1a	cue_9khz_test	shock	285	290	1	0	0	29.329999999999998
seq00004	8c36bb5f11c3f9c1eeda52e8026056da956cc6a1cdc982539b3e68df69902bbc	cohort1:XIN1B	XIN1B	1a	cue_9khz_test	shock	290	295	2	0	0	27.030000000000001
seq00004	8c36bb5f11c3f9c1eeda52e8026056da956cc6a1cdc982539b3e68df69902bbc	cohort1:XIN1B	XIN1B	1a	cue_9khz_test	shock	295	300	5	0	0	73.680000000000007
seq00004	8c36bb5f11c3f9c1eeda52e8026056da956cc6a1cdc982539b3e68df69902bbc	cohort1:XIN1B	XIN1B	1a	cue_9khz_test	shock	300	305	5	0	0	91.890000000000001
seq00004	8c36bb5f11c3f9c1eeda52e8026056da956cc6a1cdc982539b3e68df69902bbc	cohort1:XIN1B	XIN1B	1a	cue_9khz_test	shock	305	310	5	0	0	95.890000000000001
seq00004	8c36bb5f11c3f9c1eeda52e8026056da956cc6a1cdc982539b3e68df69902bbc	cohort1:XIN1B	XIN1B	1a	cue_9khz_test	shock	310	315	2	0	0	32
seq00004	8c36bb5f11c3f9c1eeda52e8026056da956cc6a1cdc982539b3e68df69902bbc	cohort1:XIN1B	XIN1B	1a	cue_9khz_test	shock	315	320	2	0	0	9.3300000000000001
seq00004	8c36bb5f11c3f9c1eeda52e8026056da956cc6a1cdc982539b3e68df69902bbc	cohort1:XIN1B	XIN1B	1a	cue_9khz_test	shock	320	325	4	0	0	95.950000000000003
seq00004	8c36bb5f11c3f9c1eeda52e8026056da956cc6a1cdc982539b3e68df69902bbc	cohort1:XIN1B	XIN1B	1a	cue_9khz_test	shock	325	330	5	0	0	100
seq00004	8c36bb5f11c3f9c1eeda52e8026056da956cc6a1cdc982539b3e68df69902bbc	cohort1:XIN1B	XIN1B	1a	cue_9khz_test	shock	330	335	6	0	0	86.299999999999997
seq00004	8c36bb5f11c3f9c1eeda52e8026056da956cc6a1cdc982539b3e68df69902bbc	cohort1:XIN1B	XIN1B	1a	cue_9khz_test	shock	335	340	5	0	0	100
seq00004	8c36bb5f11c3f9c1eeda52e8026056da956cc6a1cdc982539b3e68df69902bbc	cohort1:XIN1B	XIN1B	1a	cue_9khz_test	shock	340	345	3	0	0	40
seq00004	8c36bb5f11c3f9c1eeda52e8026056da956cc6a1cdc982539b3e68df69902bbc	cohort1:XIN1B	XIN1B	1a	cue_9khz_test	shock	345	350	2	0	0	0
seq00004	8c36bb5f11c3f9c1eeda52e8026056da956cc6a1cdc982539b3e68df69902bbc	cohort1:XIN1B	XIN1B	1a	cue_9khz_test	shock	350	355	4	0	0	50.68
seq00004	8c36bb5f11c3f9c1eeda52e8026056da956cc6a1cdc982539b3e68df69902bbc	cohort1:XIN1B	XIN1B	1a	cue_9khz_test	shock	355	360	4	0	0	100
seq00004	8c36bb5f11c3f9c1eeda52e8026056da956cc6a1cdc982539b3e68df69902bbc	cohort1:XIN1B	XIN1B	1a	cue_9khz_test	shock	360	365	0	0	0	61.969999999999999
seq00004	8c36bb5f11c3f9c1eeda52e8026056da956cc6a1cdc982539b3e68df69902bbc	cohort1:XIN1B	XIN1B	1a	cue_9khz_test	shock	365	370	5	0	0	56.939999999999998
seq00004	8c36bb5f11c3f9c1eeda52e8026056da956cc6a1cdc982539b3e68df69902bbc	cohort1:XIN1B	XIN1B	1a	cue_9khz_test	shock	370	375	7	0	0	80.560000000000002
seq00004	8c36bb5f11c3f9c1eeda52e8026056da956cc6a1cdc982539b3e68df69902bbc	cohort1:XIN1B	XIN1B	1a	cue_9khz_test	shock	375	380	7	0	0	88.730000000000004
seq00004	8c36bb5f11c3f9c1eeda52e8026056da956cc6a1cdc982539b3e68df69902bbc	cohort1:XIN1B	XIN1B	1a	cue_9khz_test	shock	380	385	4	0	0	100
seq00004	8c36bb5f11c3f9c1eeda52e8026056da956cc6a1cdc982539b3e68df69902bbc	cohort1:XIN1B	XIN1B	1a	cue_9khz_test	shock	385	390	4	0	0	100
seq00004	8c36bb5f11c3f9c1eeda52e8026056da956cc6a1cdc982539b3e68df69902bbc	cohort1:XIN1B	XIN1B	1a	cue_9khz_test	shock	390	395	3	0	0	100
seq00004	8c36bb5f11c3f9c1eeda52e8026056da956cc6a1cdc982539b3e68df69902bbc	cohort1:XIN1B	XIN1B	1a	cue_9khz_test	shock	395	400	4	0	0	100
seq00004	8c36bb5f11c3f9c1eeda52e8026056da956cc6a1cdc982539b3e68df69902bbc	cohort1:XIN1B	XIN1B	1a	cue_9khz_test	shock	400	405	4	0	0	100
seq00004	8c36bb5f11c3f9c1eeda52e8026056da956cc6a1cdc982539b3e68df69902bbc	cohort1:XIN1B	XIN1B	1a	cue_9khz_test	shock	405	410	5	0	0	100
seq00004	8c36bb5f11c3f9c1eeda52e8026056da956cc6a1cdc982539b3e68df69902bbc	cohort1:XIN1B	XIN1B	1a	cue_9khz_test	shock	410	415	4	0	0	100
seq00004	8c36bb5f11c3f9c1eeda52e8026056da956cc6a1cdc982539b3e68df69902bbc	cohort1:XIN1B	XIN1B	1a	cue_9khz_test	shock	415	420	4	0	0	100
seq00004	8c36bb5f11c3f9c1eeda52e8026056da956cc6a1cdc982539b3e68df69902bbc	cohort1:XIN1B	XIN1B	1a	cue_9khz_test	shock	420	425	5	0	0	100
seq00004	8c36bb5f11c3f9c1eeda52e8026056da956cc6a1cdc982539b3e68df69902bbc	cohort1:XIN1B	XIN1B	1a	cue_9khz_test	shock	425	430	4	0	0	100
seq00004	8c36bb5f11c3f9c1eeda52e8026056da956cc6a1cdc982539b3e68df69902bbc	cohort1:XIN1B	XIN1B	1a	cue_9khz_test	shock	430	435	1	0	0	100
seq00004	8c36bb5f11c3f9c1eeda52e8026056da956cc6a1cdc982539b3e68df69902bbc	cohort1:XIN1B	XIN1B	1a	cue_9khz_test	shock	435	440	3	0	0	83.780000000000001
seq00004	8c36bb5f11c3f9c1eeda52e8026056da956cc6a1cdc982539b3e68df69902bbc	cohort1:XIN1B	XIN1B	1a	cue_9khz_test	shock	440	445	4	0	0	100
seq00004	8c36bb5f11c3f9c1eeda52e8026056da956cc6a1cdc982539b3e68df69902bbc	cohort1:XIN1B	XIN1B	1a	cue_9khz_test	shock	445	450	4	0	0	100
seq00004	8c36bb5f11c3f9c1eeda52e8026056da956cc6a1cdc982539b3e68df69902bbc	cohort1:XIN1B	XIN1B	1a	cue_9khz_test	shock	450	455	5	0	0	100
seq00004	8c36bb5f11c3f9c1eeda52e8026056da956cc6a1cdc982539b3e68df69902bbc	cohort1:XIN1B	XIN1B	1a	cue_9khz_test	shock	455	460	5	0	0	100
seq00004	8c36bb5f11c3f9c1eeda52e8026056da956cc6a1cdc982539b3e68df69902bbc	cohort1:XIN1B	XIN1B	1a	cue_9khz_test	shock	460	465	5	0	0	100
seq00004	8c36bb5f11c3f9c1eeda52e8026056da956cc6a1cdc982539b3e68df69902bbc	cohort1:XIN1B	XIN1B	1a	cue_9khz_test	shock	465	470	4	0	0	100
seq00004	8c36bb5f11c3f9c1eeda52e8026056da956cc6a1cdc982539b3e68df69902bbc	cohort1:XIN1B	XIN1B	1a	cue_9khz_test	shock	470	475	6	0	0	100
seq00004	8c36bb5f11c3f9c1eeda52e8026056da956cc6a1cdc982539b3e68df69902bbc	cohort1:XIN1B	XIN1B	1a	cue_9khz_test	shock	475	480	4	0	0	100
seq00004	8c36bb5f11c3f9c1eeda52e8026056da956cc6a1cdc982539b3e68df69902bbc	cohort1:XIN1B	XIN1B	1a	cue_9khz_test	shock	480	485	5	0	0	100
seq00004	8c36bb5f11c3f9c1eeda52e8026056da956cc6a1cdc982539b3e68df69902bbc	cohort1:XIN1B	XIN1B	1a	cue_9khz_test	shock	485	490	5	0	0	100
seq00004	8c36bb5f11c3f9c1eeda52e8026056da956cc6a1cdc982539b3e68df69902bbc	cohort1:XIN1B	XIN1B	1a	cue_9khz_test	shock	490	495	6	0	0	100
seq00004	8c36bb5f11c3f9c1eeda52e8026056da956cc6a1cdc982539b3e68df69902bbc	cohort1:XIN1B	XIN1B	1a	cue_9khz_test	shock	495	500	5	0	0	100
seq00004	8c36bb5f11c3f9c1eeda52e8026056da956cc6a1cdc982539b3e68df69902bbc	cohort1:XIN1B	XIN1B	1a	cue_9khz_test	shock	500	505	6	0	0	100
seq00004	8c36bb5f11c3f9c1eeda52e8026056da956cc6a1cdc982539b3e68df69902bbc	cohort1:XIN1B	XIN1B	1a	cue_9khz_test	shock	505	510	5	0	0	100
seq00004	8c36bb5f11c3f9c1eeda52e8026056da956cc6a1cdc982539b3e68df69902bbc	cohort1:XIN1B	XIN1B	1a	cue_9khz_test	shock	510	515	4	0	0	100
seq00004	8c36bb5f11c3f9c1eeda52e8026056da956cc6a1cdc982539b3e68df69902bbc	cohort1:XIN1B	XIN1B	1a	cue_9khz_test	shock	515	520	6	0	0	100
seq00004	8c36bb5f11c3f9c1eeda52e8026056da956cc6a1cdc982539b3e68df69902bbc	cohort1:XIN1B	XIN1B	1a	cue_9khz_test	shock	520	525	6	0	0	100
seq00004	8c36bb5f11c3f9c1eeda52e8026056da956cc6a1cdc982539b3e68df69902bbc	cohort1:XIN1B	XIN1B	1a	cue_9khz_test	shock	525	530	7	0	0	100
seq00004	8c36bb5f11c3f9c1eeda52e8026056da956cc6a1cdc982539b3e68df69902bbc	cohort1:XIN1B	XIN1B	1a	cue_9khz_test	shock	530	535	5	0	0	100
seq00004	8c36bb5f11c3f9c1eeda52e8026056da956cc6a1cdc982539b3e68df69902bbc	cohort1:XIN1B	XIN1B	1a	cue_9khz_test	shock	535	540	0	0	0	96
seq00005	dcddff935c5e59b7b2deb49869fa34643adeb88d1d75a87104bfb3099b6af6ea	cohort1:XIN1B	XIN1B	1a	learning	shock	0	5	0	1	1	18.420000000000002
seq00005	dcddff935c5e59b7b2deb49869fa34643adeb88d1d75a87104bfb3099b6af6ea	cohort1:XIN1B	XIN1B	1a	learning	shock	5	10	0	3	1	32.890000000000001
seq00005	dcddff935c5e59b7b2deb49869fa34643adeb88d1d75a87104bfb3099b6af6ea	cohort1:XIN1B	XIN1B	1a	learning	shock	10	15	0	3	1	31.579999999999998
seq00005	dcddff935c5e59b7b2deb49869fa34643adeb88d1d75a87104bfb3099b6af6ea	cohort1:XIN1B	XIN1B	1a	learning	shock	15	20	0	1	0	15.789999999999999
seq00005	dcddff935c5e59b7b2deb49869fa34643adeb88d1d75a87104bfb3099b6af6ea	cohort1:XIN1B	XIN1B	1a	learning	shock	20	25	0	4	0	29.329999999999998
seq00005	dcddff935c5e59b7b2deb49869fa34643adeb88d1d75a87104bfb3099b6af6ea	cohort1:XIN1B	XIN1B	1a	learning	shock	25	30	0	1	0	79.450000000000003
seq00005	dcddff935c5e59b7b2deb49869fa34643adeb88d1d75a87104bfb3099b6af6ea	cohort1:XIN1B	XIN1B	1a	learning	shock	30	35	0	0	0	85.530000000000001
seq00005	dcddff935c5e59b7b2deb49869fa34643adeb88d1d75a87104bfb3099b6af6ea	cohort1:XIN1B	XIN1B	1a	learning	shock	35	40	0	2	0	100
seq00005	dcddff935c5e59b7b2deb49869fa34643adeb88d1d75a87104bfb3099b6af6ea	cohort1:XIN1B	XIN1B	1a	learning	shock	40	45	0	7	0	75.340000000000003
seq00005	dcddff935c5e59b7b2deb49869fa34643adeb88d1d75a87104bfb3099b6af6ea	cohort1:XIN1B	XIN1B	1a	learning	shock	45	50	0	6	0	84.930000000000007
seq00005	dcddff935c5e59b7b2deb49869fa34643adeb88d1d75a87104bfb3099b6af6ea	cohort1:XIN1B	XIN1B	1a	learning	shock	50	55	0	5	0	65.790000000000006
seq00005	dcddff935c5e59b7b2deb49869fa34643adeb88d1d75a87104bfb3099b6af6ea	cohort1:XIN1B	XIN1B	1a	learning	shock	55	60	0	4	0	91.780000000000001
seq00005	dcddff935c5e59b7b2deb49869fa34643adeb88d1d75a87104bfb3099b6af6ea	cohort1:XIN1B	XIN1B	1a	learning	shock	60	65	0	0	0	34.210000000000001
seq00005	dcddff935c5e59b7b2deb49869fa34643adeb88d1d75a87104bfb3099b6af6ea	cohort1:XIN1B	XIN1B	1a	learning	shock	65	70	0	4	0	92
seq00005	dcddff935c5e59b7b2deb49869fa34643adeb88d1d75a87104bfb3099b6af6ea	cohort1:XIN1B	XIN1B	1a	learning	shock	70	75	0	4	0	13.51
seq00005	dcddff935c5e59b7b2deb49869fa34643adeb88d1d75a87104bfb3099b6af6ea	cohort1:XIN1B	XIN1B	1a	learning	shock	75	80	0	1	0	23.289999999999999
seq00005	dcddff935c5e59b7b2deb49869fa34643adeb88d1d75a87104bfb3099b6af6ea	cohort1:XIN1B	XIN1B	1a	learning	shock	80	85	0	3	2	17.329999999999998
seq00005	dcddff935c5e59b7b2deb49869fa34643adeb88d1d75a87104bfb3099b6af6ea	cohort1:XIN1B	XIN1B	1a	learning	shock	85	90	0	1	0	93.060000000000002
seq00005	dcddff935c5e59b7b2deb49869fa34643adeb88d1d75a87104bfb3099b6af6ea	cohort1:XIN1B	XIN1B	1a	learning	shock	90	95	0	3	0	48.649999999999999
seq00005	dcddff935c5e59b7b2deb49869fa34643adeb88d1d75a87104bfb3099b6af6ea	cohort1:XIN1B	XIN1B	1a	learning	shock	95	100	0	2	0	0
seq00005	dcddff935c5e59b7b2deb49869fa34643adeb88d1d75a87104bfb3099b6af6ea	cohort1:XIN1B	XIN1B	1a	learning	shock	100	105	0	0	0	0
seq00005	dcddff935c5e59b7b2deb49869fa34643adeb88d1d75a87104bfb3099b6af6ea	cohort1:XIN1B	XIN1B	1a	learning	shock	105	110	0	0	0	38.670000000000002
seq00005	dcddff935c5e59b7b2deb49869fa34643adeb88d1d75a87104bfb3099b6af6ea	cohort1:XIN1B	XIN1B	1a	learning	shock	110	115	0	0	0	41.890000000000001
seq00005	dcddff935c5e59b7b2deb49869fa34643adeb88d1d75a87104bfb3099b6af6ea	cohort1:XIN1B	XIN1B	1a	learning	shock	115	120	0	0	0	22.670000000000002
seq00005	dcddff935c5e59b7b2deb49869fa34643adeb88d1d75a87104bfb3099b6af6ea	cohort1:XIN1B	XIN1B	1a	learning	shock	120	125	0	0	0	82.430000000000007
seq00005	dcddff935c5e59b7b2deb49869fa34643adeb88d1d75a87104bfb3099b6af6ea	cohort1:XIN1B	XIN1B	1a	learning	shock	125	130	0	0	0	43.240000000000002
seq00005	dcddff935c5e59b7b2deb49869fa34643adeb88d1d75a87104bfb3099b6af6ea	cohort1:XIN1B	XIN1B	1a	learning	shock	130	135	0	0	0	41.890000000000001
seq00005	dcddff935c5e59b7b2deb49869fa34643adeb88d1d75a87104bfb3099b6af6ea	cohort1:XIN1B	XIN1B	1a	learning	shock	135	140	0	2	0	15.07
seq00005	dcddff935c5e59b7b2deb49869fa34643adeb88d1d75a87104bfb3099b6af6ea	cohort1:XIN1B	XIN1B	1a	learning	shock	140	145	0	1	0	54.670000000000002
seq00005	dcddff935c5e59b7b2deb49869fa34643adeb88d1d75a87104bfb3099b6af6ea	cohort1:XIN1B	XIN1B	1a	learning	shock	145	150	0	3	0	38.670000000000002
seq00005	dcddff935c5e59b7b2deb49869fa34643adeb88d1d75a87104bfb3099b6af6ea	cohort1:XIN1B	XIN1B	1a	learning	shock	150	155	0	3	0	39.469999999999999
seq00005	dcddff935c5e59b7b2deb49869fa34643adeb88d1d75a87104bfb3099b6af6ea	cohort1:XIN1B	XIN1B	1a	learning	shock	155	160	0	1	1	30.260000000000002
seq00005	dcddff935c5e59b7b2deb49869fa34643adeb88d1d75a87104bfb3099b6af6ea	cohort1:XIN1B	XIN1B	1a	learning	shock	160	165	0	0	0	25.329999999999998
seq00005	dcddff935c5e59b7b2deb49869fa34643adeb88d1d75a87104bfb3099b6af6ea	cohort1:XIN1B	XIN1B	1a	learning	shock	165	170	0	0	0	20.550000000000001
seq00005	dcddff935c5e59b7b2deb49869fa34643adeb88d1d75a87104bfb3099b6af6ea	cohort1:XIN1B	XIN1B	1a	learning	shock	170	175	0	0	0	86.299999999999997
seq00005	dcddff935c5e59b7b2deb49869fa34643adeb88d1d75a87104bfb3099b6af6ea	cohort1:XIN1B	XIN1B	1a	learning	shock	175	180	0	0	0	92
seq00005	dcddff935c5e59b7b2deb49869fa34643adeb88d1d75a87104bfb3099b6af6ea	cohort1:XIN1B	XIN1B	1a	learning	shock	180	185	0	0	0	89.469999999999999
seq00005	dcddff935c5e59b7b2deb49869fa34643adeb88d1d75a87104bfb3099b6af6ea	cohort1:XIN1B	XIN1B	1a	learning	shock	185	190	0	0	0	64
seq00005	dcddff935c5e59b7b2deb49869fa34643adeb88d1d75a87104bfb3099b6af6ea	cohort1:XIN1B	XIN1B	1a	learning	shock	190	195	0	0	0	7.8899999999999997
seq00005	dcddff935c5e59b7b2deb49869fa34643adeb88d1d75a87104bfb3099b6af6ea	cohort1:XIN1B	XIN1B	1a	learning	shock	195	200	0	1	0	89.469999999999999
seq00005	dcddff935c5e59b7b2deb49869fa34643adeb88d1d75a87104bfb3099b6af6ea	cohort1:XIN1B	XIN1B	1a	learning	shock	200	205	0	3	0	53.329999999999998
seq00005	dcddff935c5e59b7b2deb49869fa34643adeb88d1d75a87104bfb3099b6af6ea	cohort1:XIN1B	XIN1B	1a	learning	shock	205	210	0	1	0	64.379999999999995
seq00005	dcddff935c5e59b7b2deb49869fa34643adeb88d1d75a87104bfb3099b6af6ea	cohort1:XIN1B	XIN1B	1a	learning	shock	210	215	0	1	0	24.32
seq00005	dcddff935c5e59b7b2deb49869fa34643adeb88d1d75a87104bfb3099b6af6ea	cohort1:XIN1B	XIN1B	1a	learning	shock	215	220	0	2	0	35.140000000000001
seq00005	dcddff935c5e59b7b2deb49869fa34643adeb88d1d75a87104bfb3099b6af6ea	cohort1:XIN1B	XIN1B	1a	learning	shock	220	225	0	0	0	16.440000000000001
seq00005	dcddff935c5e59b7b2deb49869fa34643adeb88d1d75a87104bfb3099b6af6ea	cohort1:XIN1B	XIN1B	1a	learning	shock	225	230	0	2	0	50
seq00005	dcddff935c5e59b7b2deb49869fa34643adeb88d1d75a87104bfb3099b6af6ea	cohort1:XIN1B	XIN1B	1a	learning	shock	230	235	0	1	0	35.140000000000001
seq00005	dcddff935c5e59b7b2deb49869fa34643adeb88d1d75a87104bfb3099b6af6ea	cohort1:XIN1B	XIN1B	1a	learning	shock	235	240	0	1	0	50.670000000000002
seq00005	dcddff935c5e59b7b2deb49869fa34643adeb88d1d75a87104bfb3099b6af6ea	cohort1:XIN1B	XIN1B	1a	learning	shock	240	245	0	3	0	56
seq00005	dcddff935c5e59b7b2deb49869fa34643adeb88d1d75a87104bfb3099b6af6ea	cohort1:XIN1B	XIN1B	1a	learning	shock	245	250	0	2	0	18.420000000000002
seq00005	dcddff935c5e59b7b2deb49869fa34643adeb88d1d75a87104bfb3099b6af6ea	cohort1:XIN1B	XIN1B	1a	learning	shock	250	255	0	1	0	25.350000000000001
seq00005	dcddff935c5e59b7b2deb49869fa34643adeb88d1d75a87104bfb3099b6af6ea	cohort1:XIN1B	XIN1B	1a	learning	shock	255	260	0	4	0	57.890000000000001
seq00005	dcddff935c5e59b7b2deb49869fa34643adeb88d1d75a87104bfb3099b6af6ea	cohort1:XIN1B	XIN1B	1a	learning	shock	260	265	0	0	0	64.859999999999999
seq00005	dcddff935c5e59b7b2deb49869fa34643adeb88d1d75a87104bfb3099b6af6ea	cohort1:XIN1B	XIN1B	1a	learning	shock	265	270	0	2	2	54.789999999999999
seq00005	dcddff935c5e59b7b2deb49869fa34643adeb88d1d75a87104bfb3099b6af6ea	cohort1:XIN1B	XIN1B	1a	learning	shock	270	275	0	0	2	26.32
seq00005	dcddff935c5e59b7b2deb49869fa34643adeb88d1d75a87104bfb3099b6af6ea	cohort1:XIN1B	XIN1B	1a	learning	shock	275	280	0	0	2	17.809999999999999
seq00005	dcddff935c5e59b7b2deb49869fa34643adeb88d1d75a87104bfb3099b6af6ea	cohort1:XIN1B	XIN1B	1a	learning	shock	280	285	0	0	0	62.159999999999997
seq00005	dcddff935c5e59b7b2deb49869fa34643adeb88d1d75a87104bfb3099b6af6ea	cohort1:XIN1B	XIN1B	1a	learning	shock	285	290	0	1	0	57.329999999999998
seq00005	dcddff935c5e59b7b2deb49869fa34643adeb88d1d75a87104bfb3099b6af6ea	cohort1:XIN1B	XIN1B	1a	learning	shock	290	295	0	0	0	9.2100000000000009
seq00005	dcddff935c5e59b7b2deb49869fa34643adeb88d1d75a87104bfb3099b6af6ea	cohort1:XIN1B	XIN1B	1a	learning	shock	295	300	0	2	0	26.670000000000002
seq00005	dcddff935c5e59b7b2deb49869fa34643adeb88d1d75a87104bfb3099b6af6ea	cohort1:XIN1B	XIN1B	1a	learning	shock	300	305	0	1	0	25
seq00005	dcddff935c5e59b7b2deb49869fa34643adeb88d1d75a87104bfb3099b6af6ea	cohort1:XIN1B	XIN1B	1a	learning	shock	305	310	0	3	0	30.670000000000002
seq00005	dcddff935c5e59b7b2deb49869fa34643adeb88d1d75a87104bfb3099b6af6ea	cohort1:XIN1B	XIN1B	1a	learning	shock	310	315	0	0	0	50.670000000000002
seq00005	dcddff935c5e59b7b2deb49869fa34643adeb88d1d75a87104bfb3099b6af6ea	cohort1:XIN1B	XIN1B	1a	learning	shock	315	320	0	0	0	13.16
seq00005	dcddff935c5e59b7b2deb49869fa34643adeb88d1d75a87104bfb3099b6af6ea	cohort1:XIN1B	XIN1B	1a	learning	shock	320	325	0	0	1	17.57
seq00005	dcddff935c5e59b7b2deb49869fa34643adeb88d1d75a87104bfb3099b6af6ea	cohort1:XIN1B	XIN1B	1a	learning	shock	325	330	0	1	0	34.25
seq00005	dcddff935c5e59b7b2deb49869fa34643adeb88d1d75a87104bfb3099b6af6ea	cohort1:XIN1B	XIN1B	1a	learning	shock	330	335	0	0	0	42.670000000000002
seq00005	dcddff935c5e59b7b2deb49869fa34643adeb88d1d75a87104bfb3099b6af6ea	cohort1:XIN1B	XIN1B	1a	learning	shock	335	340	0	2	0	50.670000000000002
seq00005	dcddff935c5e59b7b2deb49869fa34643adeb88d1d75a87104bfb3099b6af6ea	cohort1:XIN1B	XIN1B	1a	learning	shock	340	345	0	0	0	37.840000000000003
seq00005	dcddff935c5e59b7b2deb49869fa34643adeb88d1d75a87104bfb3099b6af6ea	cohort1:XIN1B	XIN1B	1a	learning	shock	345	350	0	0	0	90.790000000000006
seq00005	dcddff935c5e59b7b2deb49869fa34643adeb88d1d75a87104bfb3099b6af6ea	cohort1:XIN1B	XIN1B	1a	learning	shock	350	355	0	1	0	36
seq00005	dcddff935c5e59b7b2deb49869fa34643adeb88d1d75a87104bfb3099b6af6ea	cohort1:XIN1B	XIN1B	1a	learning	shock	355	360	0	1	0	64
seq00005	dcddff935c5e59b7b2deb49869fa34643adeb88d1d75a87104bfb3099b6af6ea	cohort1:XIN1B	XIN1B	1a	learning	shock	360	365	0	0	0	47.950000000000003
seq00005	dcddff935c5e59b7b2deb49869fa34643adeb88d1d75a87104bfb3099b6af6ea	cohort1:XIN1B	XIN1B	1a	learning	shock	365	370	0	0	0	68
seq00005	dcddff935c5e59b7b2deb49869fa34643adeb88d1d75a87104bfb3099b6af6ea	cohort1:XIN1B	XIN1B	1a	learning	shock	370	375	0	0	0	88.730000000000004
seq00005	dcddff935c5e59b7b2deb49869fa34643adeb88d1d75a87104bfb3099b6af6ea	cohort1:XIN1B	XIN1B	1a	learning	shock	375	380	0	0	0	98.629999999999995
seq00005	dcddff935c5e59b7b2deb49869fa34643adeb88d1d75a87104bfb3099b6af6ea	cohort1:XIN1B	XIN1B	1a	learning	shock	380	385	0	0	0	89.189999999999998
seq00005	dcddff935c5e59b7b2deb49869fa34643adeb88d1d75a87104bfb3099b6af6ea	cohort1:XIN1B	XIN1B	1a	learning	shock	385	390	0	0	0	80
seq00005	dcddff935c5e59b7b2deb49869fa34643adeb88d1d75a87104bfb3099b6af6ea	cohort1:XIN1B	XIN1B	1a	learning	shock	390	395	0	0	0	92
seq00005	dcddff935c5e59b7b2deb49869fa34643adeb88d1d75a87104bfb3099b6af6ea	cohort1:XIN1B	XIN1B	1a	learning	shock	395	400	0	0	0	21.620000000000001
seq00005	dcddff935c5e59b7b2deb49869fa34643adeb88d1d75a87104bfb3099b6af6ea	cohort1:XIN1B	XIN1B	1a	learning	shock	400	405	0	0	0	32.43
seq00005	dcddff935c5e59b7b2deb49869fa34643adeb88d1d75a87104bfb3099b6af6ea	cohort1:XIN1B	XIN1B	1a	learning	shock	405	410	0	0	0	60
seq00005	dcddff935c5e59b7b2deb49869fa34643adeb88d1d75a87104bfb3099b6af6ea	cohort1:XIN1B	XIN1B	1a	learning	shock	410	415	0	0	0	67.569999999999993
seq00005	dcddff935c5e59b7b2deb49869fa34643adeb88d1d75a87104bfb3099b6af6ea	cohort1:XIN1B	XIN1B	1a	learning	shock	415	420	0	0	1	6.7599999999999998
seq00005	dcddff935c5e59b7b2deb49869fa34643adeb88d1d75a87104bfb3099b6af6ea	cohort1:XIN1B	XIN1B	1a	learning	shock	420	425	0	0	9	0
seq00005	dcddff935c5e59b7b2deb49869fa34643adeb88d1d75a87104bfb3099b6af6ea	cohort1:XIN1B	XIN1B	1a	learning	shock	425	430	0	2	0	5.2599999999999998
seq00005	dcddff935c5e59b7b2deb49869fa34643adeb88d1d75a87104bfb3099b6af6ea	cohort1:XIN1B	XIN1B	1a	learning	shock	430	435	0	1	0	0
seq00005	dcddff935c5e59b7b2deb49869fa34643adeb88d1d75a87104bfb3099b6af6ea	cohort1:XIN1B	XIN1B	1a	learning	shock	435	440	0	1	0	5.3300000000000001
seq00005	dcddff935c5e59b7b2deb49869fa34643adeb88d1d75a87104bfb3099b6af6ea	cohort1:XIN1B	XIN1B	1a	learning	shock	440	445	0	0	0	41.329999999999998
seq00005	dcddff935c5e59b7b2deb49869fa34643adeb88d1d75a87104bfb3099b6af6ea	cohort1:XIN1B	XIN1B	1a	learning	shock	445	450	0	0	1	40.789999999999999
seq00005	dcddff935c5e59b7b2deb49869fa34643adeb88d1d75a87104bfb3099b6af6ea	cohort1:XIN1B	XIN1B	1a	learning	shock	450	455	0	0	5	2.6299999999999999
seq00005	dcddff935c5e59b7b2deb49869fa34643adeb88d1d75a87104bfb3099b6af6ea	cohort1:XIN1B	XIN1B	1a	learning	shock	455	460	0	1	1	46.670000000000002
seq00005	dcddff935c5e59b7b2deb49869fa34643adeb88d1d75a87104bfb3099b6af6ea	cohort1:XIN1B	XIN1B	1a	learning	shock	460	465	0	0	0	78.670000000000002
seq00005	dcddff935c5e59b7b2deb49869fa34643adeb88d1d75a87104bfb3099b6af6ea	cohort1:XIN1B	XIN1B	1a	learning	shock	465	470	0	0	0	54.670000000000002
seq00005	dcddff935c5e59b7b2deb49869fa34643adeb88d1d75a87104bfb3099b6af6ea	cohort1:XIN1B	XIN1B	1a	learning	shock	470	475	0	0	0	23.68
seq00005	dcddff935c5e59b7b2deb49869fa34643adeb88d1d75a87104bfb3099b6af6ea	cohort1:XIN1B	XIN1B	1a	learning	shock	475	480	0	0	0	42.109999999999999
seq00005	dcddff935c5e59b7b2deb49869fa34643adeb88d1d75a87104bfb3099b6af6ea	cohort1:XIN1B	XIN1B	1a	learning	shock	480	485	0	0	0	29.73
seq00005	dcddff935c5e59b7b2deb49869fa34643adeb88d1d75a87104bfb3099b6af6ea	cohort1:XIN1B	XIN1B	1a	learning	shock	485	490	0	0	0	4.0499999999999998
seq00005	dcddff935c5e59b7b2deb49869fa34643adeb88d1d75a87104bfb3099b6af6ea	cohort1:XIN1B	XIN1B	1a	learning	shock	490	495	0	0	0	7.8899999999999997
seq00005	dcddff935c5e59b7b2deb49869fa34643adeb88d1d75a87104bfb3099b6af6ea	cohort1:XIN1B	XIN1B	1a	learning	shock	495	500	0	0	0	100
seq00005	dcddff935c5e59b7b2deb49869fa34643adeb88d1d75a87104bfb3099b6af6ea	cohort1:XIN1B	XIN1B	1a	learning	shock	500	505	0	0	0	70.670000000000002
seq00005	dcddff935c5e59b7b2deb49869fa34643adeb88d1d75a87104bfb3099b6af6ea	cohort1:XIN1B	XIN1B	1a	learning	shock	505	510	0	0	0	32
seq00005	dcddff935c5e59b7b2deb49869fa34643adeb88d1d75a87104bfb3099b6af6ea	cohort1:XIN1B	XIN1B	1a	learning	shock	510	515	0	0	0	19.18
seq00005	dcddff935c5e59b7b2deb49869fa34643adeb88d1d75a87104bfb3099b6af6ea	cohort1:XIN1B	XIN1B	1a	learning	shock	515	520	0	0	0	35.140000000000001
seq00005	dcddff935c5e59b7b2deb49869fa34643adeb88d1d75a87104bfb3099b6af6ea	cohort1:XIN1B	XIN1B	1a	learning	shock	520	525	0	0	0	75.340000000000003
seq00005	dcddff935c5e59b7b2deb49869fa34643adeb88d1d75a87104bfb3099b6af6ea	cohort1:XIN1B	XIN1B	1a	learning	shock	525	530	0	0	0	26.32
seq00005	dcddff935c5e59b7b2deb49869fa34643adeb88d1d75a87104bfb3099b6af6ea	cohort1:XIN1B	XIN1B	1a	learning	shock	530	535	0	0	0	12.16
seq00005	dcddff935c5e59b7b2deb49869fa34643adeb88d1d75a87104bfb3099b6af6ea	cohort1:XIN1B	XIN1B	1a	learning	shock	535	540	0	0	0	58.670000000000002
seq00005	dcddff935c5e59b7b2deb49869fa34643adeb88d1d75a87104bfb3099b6af6ea	cohort1:XIN1B	XIN1B	1a	learning	shock	540	545	0	0	0	68.920000000000002
seq00005	dcddff935c5e59b7b2deb49869fa34643adeb88d1d75a87104bfb3099b6af6ea	cohort1:XIN1B	XIN1B	1a	learning	shock	545	550	0	0	0	84.719999999999999
seq00005	dcddff935c5e59b7b2deb49869fa34643adeb88d1d75a87104bfb3099b6af6ea	cohort1:XIN1B	XIN1B	1a	learning	shock	550	555	0	0	0	16
seq00005	dcddff935c5e59b7b2deb49869fa34643adeb88d1d75a87104bfb3099b6af6ea	cohort1:XIN1B	XIN1B	1a	learning	shock	555	560	0	0	0	7.8899999999999997
seq00005	dcddff935c5e59b7b2deb49869fa34643adeb88d1d75a87104bfb3099b6af6ea	cohort1:XIN1B	XIN1B	1a	learning	shock	560	565	0	0	0	21.920000000000002
seq00005	dcddff935c5e59b7b2deb49869fa34643adeb88d1d75a87104bfb3099b6af6ea	cohort1:XIN1B	XIN1B	1a	learning	shock	565	570	0	0	0	69.859999999999999
seq00005	dcddff935c5e59b7b2deb49869fa34643adeb88d1d75a87104bfb3099b6af6ea	cohort1:XIN1B	XIN1B	1a	learning	shock	570	575	0	0	0	67.569999999999993
seq00005	dcddff935c5e59b7b2deb49869fa34643adeb88d1d75a87104bfb3099b6af6ea	cohort1:XIN1B	XIN1B	1a	learning	shock	575	580	0	0	0	100
seq00005	dcddff935c5e59b7b2deb49869fa34643adeb88d1d75a87104bfb3099b6af6ea	cohort1:XIN1B	XIN1B	1a	learning	shock	580	585	0	0	0	89.469999999999999
seq00005	dcddff935c5e59b7b2deb49869fa34643adeb88d1d75a87104bfb3099b6af6ea	cohort1:XIN1B	XIN1B	1a	learning	shock	585	590	0	0	0	100
seq00005	dcddff935c5e59b7b2deb49869fa34643adeb88d1d75a87104bfb3099b6af6ea	cohort1:XIN1B	XIN1B	1a	learning	shock	590	595	0	0	0	100
seq00005	dcddff935c5e59b7b2deb49869fa34643adeb88d1d75a87104bfb3099b6af6ea	cohort1:XIN1B	XIN1B	1a	learning	shock	595	600	0	0	0	100
seq00005	dcddff935c5e59b7b2deb49869fa34643adeb88d1d75a87104bfb3099b6af6ea	cohort1:XIN1B	XIN1B	1a	learning	shock	600	605	0	0	0	61.840000000000003
seq00005	dcddff935c5e59b7b2deb49869fa34643adeb88d1d75a87104bfb3099b6af6ea	cohort1:XIN1B	XIN1B	1a	learning	shock	605	610	0	0	0	34.719999999999999
seq00005	dcddff935c5e59b7b2deb49869fa34643adeb88d1d75a87104bfb3099b6af6ea	cohort1:XIN1B	XIN1B	1a	learning	shock	610	615	0	0	0	24.32
seq00005	dcddff935c5e59b7b2deb49869fa34643adeb88d1d75a87104bfb3099b6af6ea	cohort1:XIN1B	XIN1B	1a	learning	shock	615	620	0	0	0	35.619999999999997
seq00005	dcddff935c5e59b7b2deb49869fa34643adeb88d1d75a87104bfb3099b6af6ea	cohort1:XIN1B	XIN1B	1a	learning	shock	620	625	0	0	0	64.859999999999999
seq00005	dcddff935c5e59b7b2deb49869fa34643adeb88d1d75a87104bfb3099b6af6ea	cohort1:XIN1B	XIN1B	1a	learning	shock	625	630	0	0	0	68.060000000000002
seq00005	dcddff935c5e59b7b2deb49869fa34643adeb88d1d75a87104bfb3099b6af6ea	cohort1:XIN1B	XIN1B	1a	learning	shock	630	635	0	2	0	57.329999999999998
seq00005	dcddff935c5e59b7b2deb49869fa34643adeb88d1d75a87104bfb3099b6af6ea	cohort1:XIN1B	XIN1B	1a	learning	shock	635	640	0	1	0	21.329999999999998
seq00005	dcddff935c5e59b7b2deb49869fa34643adeb88d1d75a87104bfb3099b6af6ea	cohort1:XIN1B	XIN1B	1a	learning	shock	640	645	0	1	0	97.219999999999999
seq00005	dcddff935c5e59b7b2deb49869fa34643adeb88d1d75a87104bfb3099b6af6ea	cohort1:XIN1B	XIN1B	1a	learning	shock	645	650	0	2	0	21.920000000000002
seq00005	dcddff935c5e59b7b2deb49869fa34643adeb88d1d75a87104bfb3099b6af6ea	cohort1:XIN1B	XIN1B	1a	learning	shock	650	655	0	1	0	19.719999999999999
seq00005	dcddff935c5e59b7b2deb49869fa34643adeb88d1d75a87104bfb3099b6af6ea	cohort1:XIN1B	XIN1B	1a	learning	shock	655	660	0	1	0	37.329999999999998
seq00005	dcddff935c5e59b7b2deb49869fa34643adeb88d1d75a87104bfb3099b6af6ea	cohort1:XIN1B	XIN1B	1a	learning	shock	660	665	0	1	0	38.890000000000001
seq00005	dcddff935c5e59b7b2deb49869fa34643adeb88d1d75a87104bfb3099b6af6ea	cohort1:XIN1B	XIN1B	1a	learning	shock	665	670	0	2	0	82.670000000000002
seq00005	dcddff935c5e59b7b2deb49869fa34643adeb88d1d75a87104bfb3099b6af6ea	cohort1:XIN1B	XIN1B	1a	learning	shock	670	675	0	0	0	33.780000000000001
seq00005	dcddff935c5e59b7b2deb49869fa34643adeb88d1d75a87104bfb3099b6af6ea	cohort1:XIN1B	XIN1B	1a	learning	shock	675	680	0	0	2	0
seq00005	dcddff935c5e59b7b2deb49869fa34643adeb88d1d75a87104bfb3099b6af6ea	cohort1:XIN1B	XIN1B	1a	learning	shock	680	685	0	2	0	21.329999999999998
seq00005	dcddff935c5e59b7b2deb49869fa34643adeb88d1d75a87104bfb3099b6af6ea	cohort1:XIN1B	XIN1B	1a	learning	shock	685	690	0	0	0	40.539999999999999
seq00005	dcddff935c5e59b7b2deb49869fa34643adeb88d1d75a87104bfb3099b6af6ea	cohort1:XIN1B	XIN1B	1a	learning	shock	690	695	0	1	0	63.890000000000001
seq00005	dcddff935c5e59b7b2deb49869fa34643adeb88d1d75a87104bfb3099b6af6ea	cohort1:XIN1B	XIN1B	1a	learning	shock	695	700	0	0	3	27.030000000000001
seq00005	dcddff935c5e59b7b2deb49869fa34643adeb88d1d75a87104bfb3099b6af6ea	cohort1:XIN1B	XIN1B	1a	learning	shock	700	705	0	0	1	19.18
seq00005	dcddff935c5e59b7b2deb49869fa34643adeb88d1d75a87104bfb3099b6af6ea	cohort1:XIN1B	XIN1B	1a	learning	shock	705	710	0	4	0	71.620000000000005
seq00005	dcddff935c5e59b7b2deb49869fa34643adeb88d1d75a87104bfb3099b6af6ea	cohort1:XIN1B	XIN1B	1a	learning	shock	710	715	0	0	0	37.840000000000003
seq00005	dcddff935c5e59b7b2deb49869fa34643adeb88d1d75a87104bfb3099b6af6ea	cohort1:XIN1B	XIN1B	1a	learning	shock	715	720	0	3	0	35.619999999999997
seq00005	dcddff935c5e59b7b2deb49869fa34643adeb88d1d75a87104bfb3099b6af6ea	cohort1:XIN1B	XIN1B	1a	learning	shock	720	725	0	0	5	10.960000000000001
seq00005	dcddff935c5e59b7b2deb49869fa34643adeb88d1d75a87104bfb3099b6af6ea	cohort1:XIN1B	XIN1B	1a	learning	shock	725	730	0	0	0	32.880000000000003
seq00005	dcddff935c5e59b7b2deb49869fa34643adeb88d1d75a87104bfb3099b6af6ea	cohort1:XIN1B	XIN1B	1a	learning	shock	730	735	0	0	0	53.420000000000002
seq00005	dcddff935c5e59b7b2deb49869fa34643adeb88d1d75a87104bfb3099b6af6ea	cohort1:XIN1B	XIN1B	1a	learning	shock	735	740	0	0	0	36.109999999999999
seq00005	dcddff935c5e59b7b2deb49869fa34643adeb88d1d75a87104bfb3099b6af6ea	cohort1:XIN1B	XIN1B	1a	learning	shock	740	745	0	0	0	20.550000000000001
seq00005	dcddff935c5e59b7b2deb49869fa34643adeb88d1d75a87104bfb3099b6af6ea	cohort1:XIN1B	XIN1B	1a	learning	shock	745	750	0	0	0	33.780000000000001
seq00005	dcddff935c5e59b7b2deb49869fa34643adeb88d1d75a87104bfb3099b6af6ea	cohort1:XIN1B	XIN1B	1a	learning	shock	750	755	0	0	0	34.289999999999999
seq00005	dcddff935c5e59b7b2deb49869fa34643adeb88d1d75a87104bfb3099b6af6ea	cohort1:XIN1B	XIN1B	1a	learning	shock	755	760	0	0	0	47.369999999999997
seq00005	dcddff935c5e59b7b2deb49869fa34643adeb88d1d75a87104bfb3099b6af6ea	cohort1:XIN1B	XIN1B	1a	learning	shock	760	765	0	0	0	81.079999999999998
seq00005	dcddff935c5e59b7b2deb49869fa34643adeb88d1d75a87104bfb3099b6af6ea	cohort1:XIN1B	XIN1B	1a	learning	shock	765	770	0	0	0	49.329999999999998
seq00005	dcddff935c5e59b7b2deb49869fa34643adeb88d1d75a87104bfb3099b6af6ea	cohort1:XIN1B	XIN1B	1a	learning	shock	770	775	0	0	0	23.289999999999999
seq00005	dcddff935c5e59b7b2deb49869fa34643adeb88d1d75a87104bfb3099b6af6ea	cohort1:XIN1B	XIN1B	1a	learning	shock	775	780	0	0	0	10.529999999999999
seq00005	dcddff935c5e59b7b2deb49869fa34643adeb88d1d75a87104bfb3099b6af6ea	cohort1:XIN1B	XIN1B	1a	learning	shock	780	785	0	0	0	13.51
seq00005	dcddff935c5e59b7b2deb49869fa34643adeb88d1d75a87104bfb3099b6af6ea	cohort1:XIN1B	XIN1B	1a	learning	shock	785	790	0	0	0	71.620000000000005
seq00005	dcddff935c5e59b7b2deb49869fa34643adeb88d1d75a87104bfb3099b6af6ea	cohort1:XIN1B	XIN1B	1a	learning	shock	790	795	0	0	0	17.329999999999998
seq00005	dcddff935c5e59b7b2deb49869fa34643adeb88d1d75a87104bfb3099b6af6ea	cohort1:XIN1B	XIN1B	1a	learning	shock	795	800	0	0	0	28
seq00005	dcddff935c5e59b7b2deb49869fa34643adeb88d1d75a87104bfb3099b6af6ea	cohort1:XIN1B	XIN1B	1a	learning	shock	800	805	0	0	0	6.6699999999999999
seq00005	dcddff935c5e59b7b2deb49869fa34643adeb88d1d75a87104bfb3099b6af6ea	cohort1:XIN1B	XIN1B	1a	learning	shock	805	810	0	0	0	47.219999999999999
seq00005	dcddff935c5e59b7b2deb49869fa34643adeb88d1d75a87104bfb3099b6af6ea	cohort1:XIN1B	XIN1B	1a	learning	shock	810	815	0	0	0	61.329999999999998
seq00005	dcddff935c5e59b7b2deb49869fa34643adeb88d1d75a87104bfb3099b6af6ea	cohort1:XIN1B	XIN1B	1a	learning	shock	815	820	0	0	0	17.329999999999998
seq00005	dcddff935c5e59b7b2deb49869fa34643adeb88d1d75a87104bfb3099b6af6ea	cohort1:XIN1B	XIN1B	1a	learning	shock	820	825	0	0	0	29.170000000000002
seq00005	dcddff935c5e59b7b2deb49869fa34643adeb88d1d75a87104bfb3099b6af6ea	cohort1:XIN1B	XIN1B	1a	learning	shock	825	830	0	0	0	37.840000000000003
seq00005	dcddff935c5e59b7b2deb49869fa34643adeb88d1d75a87104bfb3099b6af6ea	cohort1:XIN1B	XIN1B	1a	learning	shock	830	835	0	0	0	56.579999999999998
seq00005	dcddff935c5e59b7b2deb49869fa34643adeb88d1d75a87104bfb3099b6af6ea	cohort1:XIN1B	XIN1B	1a	learning	shock	835	840	0	0	0	61.329999999999998
seq00005	dcddff935c5e59b7b2deb49869fa34643adeb88d1d75a87104bfb3099b6af6ea	cohort1:XIN1B	XIN1B	1a	learning	shock	840	845	0	0	0	34.25
seq00005	dcddff935c5e59b7b2deb49869fa34643adeb88d1d75a87104bfb3099b6af6ea	cohort1:XIN1B	XIN1B	1a	learning	shock	845	850	0	0	0	76.709999999999994
seq00005	dcddff935c5e59b7b2deb49869fa34643adeb88d1d75a87104bfb3099b6af6ea	cohort1:XIN1B	XIN1B	1a	learning	shock	850	855	0	0	0	90.790000000000006
seq00005	dcddff935c5e59b7b2deb49869fa34643adeb88d1d75a87104bfb3099b6af6ea	cohort1:XIN1B	XIN1B	1a	learning	shock	855	860	0	0	0	61.840000000000003
seq00005	dcddff935c5e59b7b2deb49869fa34643adeb88d1d75a87104bfb3099b6af6ea	cohort1:XIN1B	XIN1B	1a	learning	shock	860	865	0	0	0	61.109999999999999
seq00005	dcddff935c5e59b7b2deb49869fa34643adeb88d1d75a87104bfb3099b6af6ea	cohort1:XIN1B	XIN1B	1a	learning	shock	865	870	0	0	0	53.420000000000002
seq00005	dcddff935c5e59b7b2deb49869fa34643adeb88d1d75a87104bfb3099b6af6ea	cohort1:XIN1B	XIN1B	1a	learning	shock	870	875	0	0	0	20
seq00005	dcddff935c5e59b7b2deb49869fa34643adeb88d1d75a87104bfb3099b6af6ea	cohort1:XIN1B	XIN1B	1a	learning	shock	875	880	0	0	0	34.670000000000002
seq00005	dcddff935c5e59b7b2deb49869fa34643adeb88d1d75a87104bfb3099b6af6ea	cohort1:XIN1B	XIN1B	1a	learning	shock	880	885	0	0	0	37.329999999999998
seq00005	dcddff935c5e59b7b2deb49869fa34643adeb88d1d75a87104bfb3099b6af6ea	cohort1:XIN1B	XIN1B	1a	learning	shock	885	890	0	0	0	54.93
seq00005	dcddff935c5e59b7b2deb49869fa34643adeb88d1d75a87104bfb3099b6af6ea	cohort1:XIN1B	XIN1B	1a	learning	shock	890	895	0	0	0	47.299999999999997
seq00005	dcddff935c5e59b7b2deb49869fa34643adeb88d1d75a87104bfb3099b6af6ea	cohort1:XIN1B	XIN1B	1a	learning	shock	895	900	0	0	0	27.030000000000001
seq00005	dcddff935c5e59b7b2deb49869fa34643adeb88d1d75a87104bfb3099b6af6ea	cohort1:XIN1B	XIN1B	1a	learning	shock	900	905	0	0	0	62.5
seq00005	dcddff935c5e59b7b2deb49869fa34643adeb88d1d75a87104bfb3099b6af6ea	cohort1:XIN1B	XIN1B	1a	learning	shock	905	910	0	0	0	0
seq00005	dcddff935c5e59b7b2deb49869fa34643adeb88d1d75a87104bfb3099b6af6ea	cohort1:XIN1B	XIN1B	1a	learning	shock	910	915	0	0	0	42.469999999999999
seq00005	dcddff935c5e59b7b2deb49869fa34643adeb88d1d75a87104bfb3099b6af6ea	cohort1:XIN1B	XIN1B	1a	learning	shock	915	920	0	0	0	38.670000000000002
seq00005	dcddff935c5e59b7b2deb49869fa34643adeb88d1d75a87104bfb3099b6af6ea	cohort1:XIN1B	XIN1B	1a	learning	shock	920	925	3	0	0	73.329999999999998
seq00005	dcddff935c5e59b7b2deb49869fa34643adeb88d1d75a87104bfb3099b6af6ea	cohort1:XIN1B	XIN1B	1a	learning	shock	925	930	2	0	0	65.75
seq00005	dcddff935c5e59b7b2deb49869fa34643adeb88d1d75a87104bfb3099b6af6ea	cohort1:XIN1B	XIN1B	1a	learning	shock	930	935	1	0	0	37.840000000000003
seq00005	dcddff935c5e59b7b2deb49869fa34643adeb88d1d75a87104bfb3099b6af6ea	cohort1:XIN1B	XIN1B	1a	learning	shock	935	940	2	0	0	54.789999999999999
seq00005	dcddff935c5e59b7b2deb49869fa34643adeb88d1d75a87104bfb3099b6af6ea	cohort1:XIN1B	XIN1B	1a	learning	shock	940	945	1	0	0	37.840000000000003
seq00005	dcddff935c5e59b7b2deb49869fa34643adeb88d1d75a87104bfb3099b6af6ea	cohort1:XIN1B	XIN1B	1a	learning	shock	945	950	0	0	0	18.670000000000002
seq00005	dcddff935c5e59b7b2deb49869fa34643adeb88d1d75a87104bfb3099b6af6ea	cohort1:XIN1B	XIN1B	1a	learning	shock	950	955	1	0	0	50.68
seq00005	dcddff935c5e59b7b2deb49869fa34643adeb88d1d75a87104bfb3099b6af6ea	cohort1:XIN1B	XIN1B	1a	learning	shock	955	960	2	0	0	40.579999999999998
seq00005	dcddff935c5e59b7b2deb49869fa34643adeb88d1d75a87104bfb3099b6af6ea	cohort1:XIN1B	XIN1B	1a	learning	shock	960	965	0	0	0	17.57
seq00005	dcddff935c5e59b7b2deb49869fa34643adeb88d1d75a87104bfb3099b6af6ea	cohort1:XIN1B	XIN1B	1a	learning	shock	965	970	0	0	0	39.130000000000003
seq00005	dcddff935c5e59b7b2deb49869fa34643adeb88d1d75a87104bfb3099b6af6ea	cohort1:XIN1B	XIN1B	1a	learning	shock	970	975	0	0	0	18.059999999999999
seq00005	dcddff935c5e59b7b2deb49869fa34643adeb88d1d75a87104bfb3099b6af6ea	cohort1:XIN1B	XIN1B	1a	learning	shock	975	980	0	0	0	14.93
seq00005	dcddff935c5e59b7b2deb49869fa34643adeb88d1d75a87104bfb3099b6af6ea	cohort1:XIN1B	XIN1B	1a	learning	shock	980	985	1	0	0	13.51
seq00005	dcddff935c5e59b7b2deb49869fa34643adeb88d1d75a87104bfb3099b6af6ea	cohort1:XIN1B	XIN1B	1a	learning	shock	985	990	4	0	0	15.789999999999999
seq00005	dcddff935c5e59b7b2deb49869fa34643adeb88d1d75a87104bfb3099b6af6ea	cohort1:XIN1B	XIN1B	1a	learning	shock	990	995	3	0	0	43.240000000000002
seq00005	dcddff935c5e59b7b2deb49869fa34643adeb88d1d75a87104bfb3099b6af6ea	cohort1:XIN1B	XIN1B	1a	learning	shock	995	1000	3	0	0	22.670000000000002
seq00005	dcddff935c5e59b7b2deb49869fa34643adeb88d1d75a87104bfb3099b6af6ea	cohort1:XIN1B	XIN1B	1a	learning	shock	1000	1005	6	0	0	23.68
seq00005	dcddff935c5e59b7b2deb49869fa34643adeb88d1d75a87104bfb3099b6af6ea	cohort1:XIN1B	XIN1B	1a	learning	shock	1005	1010	4	0	0	28
seq00005	dcddff935c5e59b7b2deb49869fa34643adeb88d1d75a87104bfb3099b6af6ea	cohort1:XIN1B	XIN1B	1a	learning	shock	1010	1015	4	0	0	13.699999999999999
seq00005	dcddff935c5e59b7b2deb49869fa34643adeb88d1d75a87104bfb3099b6af6ea	cohort1:XIN1B	XIN1B	1a	learning	shock	1015	1020	3	0	0	9.3300000000000001
seq00005	dcddff935c5e59b7b2deb49869fa34643adeb88d1d75a87104bfb3099b6af6ea	cohort1:XIN1B	XIN1B	1a	learning	shock	1020	1025	4	0	0	5.3300000000000001
seq00005	dcddff935c5e59b7b2deb49869fa34643adeb88d1d75a87104bfb3099b6af6ea	cohort1:XIN1B	XIN1B	1a	learning	shock	1025	1030	4	0	0	7.8899999999999997
seq00005	dcddff935c5e59b7b2deb49869fa34643adeb88d1d75a87104bfb3099b6af6ea	cohort1:XIN1B	XIN1B	1a	learning	shock	1030	1035	4	0	0	5.4100000000000001
seq00005	dcddff935c5e59b7b2deb49869fa34643adeb88d1d75a87104bfb3099b6af6ea	cohort1:XIN1B	XIN1B	1a	learning	shock	1035	1040	4	0	0	18.920000000000002
seq00005	dcddff935c5e59b7b2deb49869fa34643adeb88d1d75a87104bfb3099b6af6ea	cohort1:XIN1B	XIN1B	1a	learning	shock	1040	1045	5	0	0	27.629999999999999
seq00005	dcddff935c5e59b7b2deb49869fa34643adeb88d1d75a87104bfb3099b6af6ea	cohort1:XIN1B	XIN1B	1a	learning	shock	1045	1050	5	0	0	22.370000000000001
seq00005	dcddff935c5e59b7b2deb49869fa34643adeb88d1d75a87104bfb3099b6af6ea	cohort1:XIN1B	XIN1B	1a	learning	shock	1050	1055	7	0	0	15.789999999999999
seq00005	dcddff935c5e59b7b2deb49869fa34643adeb88d1d75a87104bfb3099b6af6ea	cohort1:XIN1B	XIN1B	1a	learning	shock	1055	1060	4	0	0	32.43
seq00005	dcddff935c5e59b7b2deb49869fa34643adeb88d1d75a87104bfb3099b6af6ea	cohort1:XIN1B	XIN1B	1a	learning	shock	1060	1065	3	0	0	31.579999999999998
seq00005	dcddff935c5e59b7b2deb49869fa34643adeb88d1d75a87104bfb3099b6af6ea	cohort1:XIN1B	XIN1B	1a	learning	shock	1065	1070	4	0	0	40
seq00005	dcddff935c5e59b7b2deb49869fa34643adeb88d1d75a87104bfb3099b6af6ea	cohort1:XIN1B	XIN1B	1a	learning	shock	1070	1075	6	0	0	14.859999999999999
seq00005	dcddff935c5e59b7b2deb49869fa34643adeb88d1d75a87104bfb3099b6af6ea	cohort1:XIN1B	XIN1B	1a	learning	shock	1075	1080	1	0	0	32.43
seq00005	dcddff935c5e59b7b2deb49869fa34643adeb88d1d75a87104bfb3099b6af6ea	cohort1:XIN1B	XIN1B	1a	learning	shock	1080	1085	1	0	0	37.329999999999998
seq00005	dcddff935c5e59b7b2deb49869fa34643adeb88d1d75a87104bfb3099b6af6ea	cohort1:XIN1B	XIN1B	1a	learning	shock	1085	1090	3	0	0	85.329999999999998
seq00005	dcddff935c5e59b7b2deb49869fa34643adeb88d1d75a87104bfb3099b6af6ea	cohort1:XIN1B	XIN1B	1a	learning	shock	1090	1095	3	0	0	89.329999999999998
seq00005	dcddff935c5e59b7b2deb49869fa34643adeb88d1d75a87104bfb3099b6af6ea	cohort1:XIN1B	XIN1B	1a	learning	shock	1095	1100	4	0	0	49.329999999999998
seq00005	dcddff935c5e59b7b2deb49869fa34643adeb88d1d75a87104bfb3099b6af6ea	cohort1:XIN1B	XIN1B	1a	learning	shock	1100	1105	4	0	0	58.670000000000002
seq00005	dcddff935c5e59b7b2deb49869fa34643adeb88d1d75a87104bfb3099b6af6ea	cohort1:XIN1B	XIN1B	1a	learning	shock	1105	1110	3	0	0	77.459999999999994
seq00005	dcddff935c5e59b7b2deb49869fa34643adeb88d1d75a87104bfb3099b6af6ea	cohort1:XIN1B	XIN1B	1a	learning	shock	1110	1115	6	0	0	64
seq00005	dcddff935c5e59b7b2deb49869fa34643adeb88d1d75a87104bfb3099b6af6ea	cohort1:XIN1B	XIN1B	1a	learning	shock	1115	1120	5	0	0	46.049999999999997
seq00005	dcddff935c5e59b7b2deb49869fa34643adeb88d1d75a87104bfb3099b6af6ea	cohort1:XIN1B	XIN1B	1a	learning	shock	1120	1125	3	0	0	36.990000000000002
seq00005	dcddff935c5e59b7b2deb49869fa34643adeb88d1d75a87104bfb3099b6af6ea	cohort1:XIN1B	XIN1B	1a	learning	shock	1125	1130	4	0	0	44.590000000000003
seq00005	dcddff935c5e59b7b2deb49869fa34643adeb88d1d75a87104bfb3099b6af6ea	cohort1:XIN1B	XIN1B	1a	learning	shock	1130	1135	4	0	0	24
seq00005	dcddff935c5e59b7b2deb49869fa34643adeb88d1d75a87104bfb3099b6af6ea	cohort1:XIN1B	XIN1B	1a	learning	shock	1135	1140	4	0	0	22.670000000000002
seq00006	fb612d5186594b331f195e408b326d7aa2c5f9237a4b0ff1d528505afc3db9bc	cohort1:XIN1B	XIN1B	1a	cue_9khz_retest	shock	0	5	0	0	0	14.470000000000001
seq00006	fb612d5186594b331f195e408b326d7aa2c5f9237a4b0ff1d528505afc3db9bc	cohort1:XIN1B	XIN1B	1a	cue_9khz_retest	shock	5	10	0	0	0	17.329999999999998
seq00006	fb612d5186594b331f195e408b326d7aa2c5f9237a4b0ff1d528505afc3db9bc	cohort1:XIN1B	XIN1B	1a	cue_9khz_retest	shock	10	15	0	2	0	28
seq00006	fb612d5186594b331f195e408b326d7aa2c5f9237a4b0ff1d528505afc3db9bc	cohort1:XIN1B	XIN1B	1a	cue_9khz_retest	shock	15	20	0	0	0	0
seq00006	fb612d5186594b331f195e408b326d7aa2c5f9237a4b0ff1d528505afc3db9bc	cohort1:XIN1B	XIN1B	1a	cue_9khz_retest	shock	20	25	0	1	0	50
seq00006	fb612d5186594b331f195e408b326d7aa2c5f9237a4b0ff1d528505afc3db9bc	cohort1:XIN1B	XIN1B	1a	cue_9khz_retest	shock	25	30	0	0	0	21.329999999999998
seq00006	fb612d5186594b331f195e408b326d7aa2c5f9237a4b0ff1d528505afc3db9bc	cohort1:XIN1B	XIN1B	1a	cue_9khz_retest	shock	30	35	0	0	0	10.67
seq00006	fb612d5186594b331f195e408b326d7aa2c5f9237a4b0ff1d528505afc3db9bc	cohort1:XIN1B	XIN1B	1a	cue_9khz_retest	shock	35	40	0	0	0	65.329999999999998
seq00006	fb612d5186594b331f195e408b326d7aa2c5f9237a4b0ff1d528505afc3db9bc	cohort1:XIN1B	XIN1B	1a	cue_9khz_retest	shock	40	45	0	1	0	35.140000000000001
seq00006	fb612d5186594b331f195e408b326d7aa2c5f9237a4b0ff1d528505afc3db9bc	cohort1:XIN1B	XIN1B	1a	cue_9khz_retest	shock	45	50	0	5	0	58.109999999999999
seq00006	fb612d5186594b331f195e408b326d7aa2c5f9237a4b0ff1d528505afc3db9bc	cohort1:XIN1B	XIN1B	1a	cue_9khz_retest	shock	50	55	0	5	0	85.530000000000001
seq00006	fb612d5186594b331f195e408b326d7aa2c5f9237a4b0ff1d528505afc3db9bc	cohort1:XIN1B	XIN1B	1a	cue_9khz_retest	shock	55	60	0	8	0	62.159999999999997
seq00006	fb612d5186594b331f195e408b326d7aa2c5f9237a4b0ff1d528505afc3db9bc	cohort1:XIN1B	XIN1B	1a	cue_9khz_retest	shock	60	65	0	4	0	45.329999999999998
seq00006	fb612d5186594b331f195e408b326d7aa2c5f9237a4b0ff1d528505afc3db9bc	cohort1:XIN1B	XIN1B	1a	cue_9khz_retest	shock	65	70	0	6	0	0
seq00006	fb612d5186594b331f195e408b326d7aa2c5f9237a4b0ff1d528505afc3db9bc	cohort1:XIN1B	XIN1B	1a	cue_9khz_retest	shock	70	75	0	3	0	5.3300000000000001
seq00006	fb612d5186594b331f195e408b326d7aa2c5f9237a4b0ff1d528505afc3db9bc	cohort1:XIN1B	XIN1B	1a	cue_9khz_retest	shock	75	80	0	3	0	24
seq00006	fb612d5186594b331f195e408b326d7aa2c5f9237a4b0ff1d528505afc3db9bc	cohort1:XIN1B	XIN1B	1a	cue_9khz_retest	shock	80	85	0	3	0	2.6699999999999999
seq00006	fb612d5186594b331f195e408b326d7aa2c5f9237a4b0ff1d528505afc3db9bc	cohort1:XIN1B	XIN1B	1a	cue_9khz_retest	shock	85	90	0	0	0	69.859999999999999
seq00006	fb612d5186594b331f195e408b326d7aa2c5f9237a4b0ff1d528505afc3db9bc	cohort1:XIN1B	XIN1B	1a	cue_9khz_retest	shock	90	95	0	0	0	38.670000000000002
seq00006	fb612d5186594b331f195e408b326d7aa2c5f9237a4b0ff1d528505afc3db9bc	cohort1:XIN1B	XIN1B	1a	cue_9khz_retest	shock	95	100	0	0	0	31.579999999999998
seq00006	fb612d5186594b331f195e408b326d7aa2c5f9237a4b0ff1d528505afc3db9bc	cohort1:XIN1B	XIN1B	1a	cue_9khz_retest	shock	100	105	0	0	3	13.699999999999999
seq00006	fb612d5186594b331f195e408b326d7aa2c5f9237a4b0ff1d528505afc3db9bc	cohort1:XIN1B	XIN1B	1a	cue_9khz_retest	shock	105	110	0	0	0	30.670000000000002
seq00006	fb612d5186594b331f195e408b326d7aa2c5f9237a4b0ff1d528505afc3db9bc	cohort1:XIN1B	XIN1B	1a	cue_9khz_retest	shock	110	115	0	0	0	100
seq00006	fb612d5186594b331f195e408b326d7aa2c5f9237a4b0ff1d528505afc3db9bc	cohort1:XIN1B	XIN1B	1a	cue_9khz_retest	shock	115	120	0	0	0	100
seq00006	fb612d5186594b331f195e408b326d7aa2c5f9237a4b0ff1d528505afc3db9bc	cohort1:XIN1B	XIN1B	1a	cue_9khz_retest	shock	120	125	0	0	0	100
seq00006	fb612d5186594b331f195e408b326d7aa2c5f9237a4b0ff1d528505afc3db9bc	cohort1:XIN1B	XIN1B	1a	cue_9khz_retest	shock	125	130	0	0	0	96
seq00006	fb612d5186594b331f195e408b326d7aa2c5f9237a4b0ff1d528505afc3db9bc	cohort1:XIN1B	XIN1B	1a	cue_9khz_retest	shock	130	135	0	0	0	26.030000000000001
seq00006	fb612d5186594b331f195e408b326d7aa2c5f9237a4b0ff1d528505afc3db9bc	cohort1:XIN1B	XIN1B	1a	cue_9khz_retest	shock	135	140	0	0	0	51.350000000000001
seq00006	fb612d5186594b331f195e408b326d7aa2c5f9237a4b0ff1d528505afc3db9bc	cohort1:XIN1B	XIN1B	1a	cue_9khz_retest	shock	140	145	0	0	0	60.810000000000002
seq00006	fb612d5186594b331f195e408b326d7aa2c5f9237a4b0ff1d528505afc3db9bc	cohort1:XIN1B	XIN1B	1a	cue_9khz_retest	shock	145	150	0	0	0	24
seq00006	fb612d5186594b331f195e408b326d7aa2c5f9237a4b0ff1d528505afc3db9bc	cohort1:XIN1B	XIN1B	1a	cue_9khz_retest	shock	150	155	0	0	0	13.51
seq00006	fb612d5186594b331f195e408b326d7aa2c5f9237a4b0ff1d528505afc3db9bc	cohort1:XIN1B	XIN1B	1a	cue_9khz_retest	shock	155	160	0	0	1	26.32
seq00006	fb612d5186594b331f195e408b326d7aa2c5f9237a4b0ff1d528505afc3db9bc	cohort1:XIN1B	XIN1B	1a	cue_9khz_retest	shock	160	165	0	0	3	16
seq00006	fb612d5186594b331f195e408b326d7aa2c5f9237a4b0ff1d528505afc3db9bc	cohort1:XIN1B	XIN1B	1a	cue_9khz_retest	shock	165	170	0	0	0	66.670000000000002
seq00006	fb612d5186594b331f195e408b326d7aa2c5f9237a4b0ff1d528505afc3db9bc	cohort1:XIN1B	XIN1B	1a	cue_9khz_retest	shock	170	175	0	0	0	17.57
seq00006	fb612d5186594b331f195e408b326d7aa2c5f9237a4b0ff1d528505afc3db9bc	cohort1:XIN1B	XIN1B	1a	cue_9khz_retest	shock	175	180	0	0	0	42.670000000000002
seq00006	fb612d5186594b331f195e408b326d7aa2c5f9237a4b0ff1d528505afc3db9bc	cohort1:XIN1B	XIN1B	1a	cue_9khz_retest	shock	180	185	0	0	0	31.079999999999998
seq00006	fb612d5186594b331f195e408b326d7aa2c5f9237a4b0ff1d528505afc3db9bc	cohort1:XIN1B	XIN1B	1a	cue_9khz_retest	shock	185	190	0	0	0	73.329999999999998
seq00006	fb612d5186594b331f195e408b326d7aa2c5f9237a4b0ff1d528505afc3db9bc	cohort1:XIN1B	XIN1B	1a	cue_9khz_retest	shock	190	195	0	0	0	91.890000000000001
seq00006	fb612d5186594b331f195e408b326d7aa2c5f9237a4b0ff1d528505afc3db9bc	cohort1:XIN1B	XIN1B	1a	cue_9khz_retest	shock	195	200	0	0	0	83.780000000000001
seq00006	fb612d5186594b331f195e408b326d7aa2c5f9237a4b0ff1d528505afc3db9bc	cohort1:XIN1B	XIN1B	1a	cue_9khz_retest	shock	200	205	0	0	0	100
seq00006	fb612d5186594b331f195e408b326d7aa2c5f9237a4b0ff1d528505afc3db9bc	cohort1:XIN1B	XIN1B	1a	cue_9khz_retest	shock	205	210	0	0	0	100
seq00006	fb612d5186594b331f195e408b326d7aa2c5f9237a4b0ff1d528505afc3db9bc	cohort1:XIN1B	XIN1B	1a	cue_9khz_retest	shock	210	215	0	0	0	98.680000000000007
seq00006	fb612d5186594b331f195e408b326d7aa2c5f9237a4b0ff1d528505afc3db9bc	cohort1:XIN1B	XIN1B	1a	cue_9khz_retest	shock	215	220	0	0	0	100
seq00006	fb612d5186594b331f195e408b326d7aa2c5f9237a4b0ff1d528505afc3db9bc	cohort1:XIN1B	XIN1B	1a	cue_9khz_retest	shock	220	225	0	0	0	81.329999999999998
seq00006	fb612d5186594b331f195e408b326d7aa2c5f9237a4b0ff1d528505afc3db9bc	cohort1:XIN1B	XIN1B	1a	cue_9khz_retest	shock	225	230	0	0	0	89.189999999999998
seq00006	fb612d5186594b331f195e408b326d7aa2c5f9237a4b0ff1d528505afc3db9bc	cohort1:XIN1B	XIN1B	1a	cue_9khz_retest	shock	230	235	0	0	0	89.329999999999998
seq00006	fb612d5186594b331f195e408b326d7aa2c5f9237a4b0ff1d528505afc3db9bc	cohort1:XIN1B	XIN1B	1a	cue_9khz_retest	shock	235	240	0	0	0	84
seq00006	fb612d5186594b331f195e408b326d7aa2c5f9237a4b0ff1d528505afc3db9bc	cohort1:XIN1B	XIN1B	1a	cue_9khz_retest	shock	240	245	0	0	0	74.670000000000002
seq00006	fb612d5186594b331f195e408b326d7aa2c5f9237a4b0ff1d528505afc3db9bc	cohort1:XIN1B	XIN1B	1a	cue_9khz_retest	shock	245	250	0	0	0	80
seq00006	fb612d5186594b331f195e408b326d7aa2c5f9237a4b0ff1d528505afc3db9bc	cohort1:XIN1B	XIN1B	1a	cue_9khz_retest	shock	250	255	0	0	0	71.620000000000005
seq00006	fb612d5186594b331f195e408b326d7aa2c5f9237a4b0ff1d528505afc3db9bc	cohort1:XIN1B	XIN1B	1a	cue_9khz_retest	shock	255	260	0	0	0	25.329999999999998
seq00006	fb612d5186594b331f195e408b326d7aa2c5f9237a4b0ff1d528505afc3db9bc	cohort1:XIN1B	XIN1B	1a	cue_9khz_retest	shock	260	265	0	0	0	33.329999999999998
seq00006	fb612d5186594b331f195e408b326d7aa2c5f9237a4b0ff1d528505afc3db9bc	cohort1:XIN1B	XIN1B	1a	cue_9khz_retest	shock	265	270	0	0	0	64
seq00006	fb612d5186594b331f195e408b326d7aa2c5f9237a4b0ff1d528505afc3db9bc	cohort1:XIN1B	XIN1B	1a	cue_9khz_retest	shock	270	275	0	0	0	68
seq00006	fb612d5186594b331f195e408b326d7aa2c5f9237a4b0ff1d528505afc3db9bc	cohort1:XIN1B	XIN1B	1a	cue_9khz_retest	shock	275	280	0	0	0	70.670000000000002
seq00006	fb612d5186594b331f195e408b326d7aa2c5f9237a4b0ff1d528505afc3db9bc	cohort1:XIN1B	XIN1B	1a	cue_9khz_retest	shock	280	285	0	0	0	84
seq00006	fb612d5186594b331f195e408b326d7aa2c5f9237a4b0ff1d528505afc3db9bc	cohort1:XIN1B	XIN1B	1a	cue_9khz_retest	shock	285	290	0	0	0	35.530000000000001
seq00006	fb612d5186594b331f195e408b326d7aa2c5f9237a4b0ff1d528505afc3db9bc	cohort1:XIN1B	XIN1B	1a	cue_9khz_retest	shock	290	295	0	0	0	85.140000000000001
seq00006	fb612d5186594b331f195e408b326d7aa2c5f9237a4b0ff1d528505afc3db9bc	cohort1:XIN1B	XIN1B	1a	cue_9khz_retest	shock	295	300	0	0	0	50.68
seq00006	fb612d5186594b331f195e408b326d7aa2c5f9237a4b0ff1d528505afc3db9bc	cohort1:XIN1B	XIN1B	1a	cue_9khz_retest	shock	300	305	0	0	0	53.329999999999998
seq00006	fb612d5186594b331f195e408b326d7aa2c5f9237a4b0ff1d528505afc3db9bc	cohort1:XIN1B	XIN1B	1a	cue_9khz_retest	shock	305	310	0	0	0	26.670000000000002
seq00006	fb612d5186594b331f195e408b326d7aa2c5f9237a4b0ff1d528505afc3db9bc	cohort1:XIN1B	XIN1B	1a	cue_9khz_retest	shock	310	315	0	0	0	8.2200000000000006
seq00006	fb612d5186594b331f195e408b326d7aa2c5f9237a4b0ff1d528505afc3db9bc	cohort1:XIN1B	XIN1B	1a	cue_9khz_retest	shock	315	320	0	0	0	38.159999999999997
seq00006	fb612d5186594b331f195e408b326d7aa2c5f9237a4b0ff1d528505afc3db9bc	cohort1:XIN1B	XIN1B	1a	cue_9khz_retest	shock	320	325	0	0	0	33.780000000000001
seq00006	fb612d5186594b331f195e408b326d7aa2c5f9237a4b0ff1d528505afc3db9bc	cohort1:XIN1B	XIN1B	1a	cue_9khz_retest	shock	325	330	0	0	0	33.329999999999998
seq00006	fb612d5186594b331f195e408b326d7aa2c5f9237a4b0ff1d528505afc3db9bc	cohort1:XIN1B	XIN1B	1a	cue_9khz_retest	shock	330	335	0	0	0	14.859999999999999
seq00006	fb612d5186594b331f195e408b326d7aa2c5f9237a4b0ff1d528505afc3db9bc	cohort1:XIN1B	XIN1B	1a	cue_9khz_retest	shock	335	340	0	0	0	49.329999999999998
seq00006	fb612d5186594b331f195e408b326d7aa2c5f9237a4b0ff1d528505afc3db9bc	cohort1:XIN1B	XIN1B	1a	cue_9khz_retest	shock	340	345	0	0	0	12.16
seq00006	fb612d5186594b331f195e408b326d7aa2c5f9237a4b0ff1d528505afc3db9bc	cohort1:XIN1B	XIN1B	1a	cue_9khz_retest	shock	345	350	0	0	0	10.81
seq00006	fb612d5186594b331f195e408b326d7aa2c5f9237a4b0ff1d528505afc3db9bc	cohort1:XIN1B	XIN1B	1a	cue_9khz_retest	shock	350	355	0	0	0	22.670000000000002
seq00006	fb612d5186594b331f195e408b326d7aa2c5f9237a4b0ff1d528505afc3db9bc	cohort1:XIN1B	XIN1B	1a	cue_9khz_retest	shock	355	360	0	0	0	10.67
seq00006	fb612d5186594b331f195e408b326d7aa2c5f9237a4b0ff1d528505afc3db9bc	cohort1:XIN1B	XIN1B	1a	cue_9khz_retest	shock	360	365	0	0	0	58.670000000000002
seq00006	fb612d5186594b331f195e408b326d7aa2c5f9237a4b0ff1d528505afc3db9bc	cohort1:XIN1B	XIN1B	1a	cue_9khz_retest	shock	365	370	0	0	0	22.370000000000001
seq00006	fb612d5186594b331f195e408b326d7aa2c5f9237a4b0ff1d528505afc3db9bc	cohort1:XIN1B	XIN1B	1a	cue_9khz_retest	shock	370	375	0	0	0	50
seq00006	fb612d5186594b331f195e408b326d7aa2c5f9237a4b0ff1d528505afc3db9bc	cohort1:XIN1B	XIN1B	1a	cue_9khz_retest	shock	375	380	0	0	0	71.620000000000005
seq00006	fb612d5186594b331f195e408b326d7aa2c5f9237a4b0ff1d528505afc3db9bc	cohort1:XIN1B	XIN1B	1a	cue_9khz_retest	shock	380	385	0	0	0	59.210000000000001
seq00006	fb612d5186594b331f195e408b326d7aa2c5f9237a4b0ff1d528505afc3db9bc	cohort1:XIN1B	XIN1B	1a	cue_9khz_retest	shock	385	390	0	0	0	31.079999999999998
seq00006	fb612d5186594b331f195e408b326d7aa2c5f9237a4b0ff1d528505afc3db9bc	cohort1:XIN1B	XIN1B	1a	cue_9khz_retest	shock	390	395	0	0	0	56.579999999999998
seq00006	fb612d5186594b331f195e408b326d7aa2c5f9237a4b0ff1d528505afc3db9bc	cohort1:XIN1B	XIN1B	1a	cue_9khz_retest	shock	395	400	0	0	0	64
seq00006	fb612d5186594b331f195e408b326d7aa2c5f9237a4b0ff1d528505afc3db9bc	cohort1:XIN1B	XIN1B	1a	cue_9khz_retest	shock	400	405	0	0	0	40.539999999999999
seq00006	fb612d5186594b331f195e408b326d7aa2c5f9237a4b0ff1d528505afc3db9bc	cohort1:XIN1B	XIN1B	1a	cue_9khz_retest	shock	405	410	0	0	0	61.329999999999998
seq00006	fb612d5186594b331f195e408b326d7aa2c5f9237a4b0ff1d528505afc3db9bc	cohort1:XIN1B	XIN1B	1a	cue_9khz_retest	shock	410	415	0	0	0	44.740000000000002
seq00006	fb612d5186594b331f195e408b326d7aa2c5f9237a4b0ff1d528505afc3db9bc	cohort1:XIN1B	XIN1B	1a	cue_9khz_retest	shock	415	420	0	0	0	66.219999999999999
seq00006	fb612d5186594b331f195e408b326d7aa2c5f9237a4b0ff1d528505afc3db9bc	cohort1:XIN1B	XIN1B	1a	cue_9khz_retest	shock	420	425	0	0	0	56
seq00006	fb612d5186594b331f195e408b326d7aa2c5f9237a4b0ff1d528505afc3db9bc	cohort1:XIN1B	XIN1B	1a	cue_9khz_retest	shock	425	430	0	0	0	47.299999999999997
seq00006	fb612d5186594b331f195e408b326d7aa2c5f9237a4b0ff1d528505afc3db9bc	cohort1:XIN1B	XIN1B	1a	cue_9khz_retest	shock	430	435	0	0	0	48
seq00006	fb612d5186594b331f195e408b326d7aa2c5f9237a4b0ff1d528505afc3db9bc	cohort1:XIN1B	XIN1B	1a	cue_9khz_retest	shock	435	440	0	0	0	73.329999999999998
seq00006	fb612d5186594b331f195e408b326d7aa2c5f9237a4b0ff1d528505afc3db9bc	cohort1:XIN1B	XIN1B	1a	cue_9khz_retest	shock	440	445	0	0	0	33.780000000000001
seq00006	fb612d5186594b331f195e408b326d7aa2c5f9237a4b0ff1d528505afc3db9bc	cohort1:XIN1B	XIN1B	1a	cue_9khz_retest	shock	445	450	0	0	0	63.509999999999998
seq00006	fb612d5186594b331f195e408b326d7aa2c5f9237a4b0ff1d528505afc3db9bc	cohort1:XIN1B	XIN1B	1a	cue_9khz_retest	shock	450	455	0	0	0	50
seq00006	fb612d5186594b331f195e408b326d7aa2c5f9237a4b0ff1d528505afc3db9bc	cohort1:XIN1B	XIN1B	1a	cue_9khz_retest	shock	455	460	0	0	0	38.670000000000002
seq00006	fb612d5186594b331f195e408b326d7aa2c5f9237a4b0ff1d528505afc3db9bc	cohort1:XIN1B	XIN1B	1a	cue_9khz_retest	shock	460	465	0	0	0	0
seq00006	fb612d5186594b331f195e408b326d7aa2c5f9237a4b0ff1d528505afc3db9bc	cohort1:XIN1B	XIN1B	1a	cue_9khz_retest	shock	465	470	0	0	0	27.030000000000001
seq00006	fb612d5186594b331f195e408b326d7aa2c5f9237a4b0ff1d528505afc3db9bc	cohort1:XIN1B	XIN1B	1a	cue_9khz_retest	shock	470	475	0	0	0	24
seq00006	fb612d5186594b331f195e408b326d7aa2c5f9237a4b0ff1d528505afc3db9bc	cohort1:XIN1B	XIN1B	1a	cue_9khz_retest	shock	475	480	0	0	0	37.329999999999998
seq00006	fb612d5186594b331f195e408b326d7aa2c5f9237a4b0ff1d528505afc3db9bc	cohort1:XIN1B	XIN1B	1a	cue_9khz_retest	shock	480	485	0	0	0	60
seq00006	fb612d5186594b331f195e408b326d7aa2c5f9237a4b0ff1d528505afc3db9bc	cohort1:XIN1B	XIN1B	1a	cue_9khz_retest	shock	485	490	2	0	0	70.670000000000002
seq00006	fb612d5186594b331f195e408b326d7aa2c5f9237a4b0ff1d528505afc3db9bc	cohort1:XIN1B	XIN1B	1a	cue_9khz_retest	shock	490	495	3	0	0	77.329999999999998
seq00006	fb612d5186594b331f195e408b326d7aa2c5f9237a4b0ff1d528505afc3db9bc	cohort1:XIN1B	XIN1B	1a	cue_9khz_retest	shock	495	500	0	0	0	59.460000000000001
seq00006	fb612d5186594b331f195e408b326d7aa2c5f9237a4b0ff1d528505afc3db9bc	cohort1:XIN1B	XIN1B	1a	cue_9khz_retest	shock	500	505	0	0	0	60
seq00006	fb612d5186594b331f195e408b326d7aa2c5f9237a4b0ff1d528505afc3db9bc	cohort1:XIN1B	XIN1B	1a	cue_9khz_retest	shock	505	510	0	0	0	44.590000000000003
seq00006	fb612d5186594b331f195e408b326d7aa2c5f9237a4b0ff1d528505afc3db9bc	cohort1:XIN1B	XIN1B	1a	cue_9khz_retest	shock	510	515	0	0	0	24
seq00006	fb612d5186594b331f195e408b326d7aa2c5f9237a4b0ff1d528505afc3db9bc	cohort1:XIN1B	XIN1B	1a	cue_9khz_retest	shock	515	520	0	0	0	44
seq00006	fb612d5186594b331f195e408b326d7aa2c5f9237a4b0ff1d528505afc3db9bc	cohort1:XIN1B	XIN1B	1a	cue_9khz_retest	shock	520	525	2	0	0	62.670000000000002
seq00006	fb612d5186594b331f195e408b326d7aa2c5f9237a4b0ff1d528505afc3db9bc	cohort1:XIN1B	XIN1B	1a	cue_9khz_retest	shock	525	530	0	0	0	36.990000000000002
seq00006	fb612d5186594b331f195e408b326d7aa2c5f9237a4b0ff1d528505afc3db9bc	cohort1:XIN1B	XIN1B	1a	cue_9khz_retest	shock	530	535	0	0	0	44.590000000000003
seq00007	2ebb67dc222bd07ed63bf5299fe36941af3a50b31162125dba7cd75b33bc82cf	cohort1:XIN1G	XIN1G	1a	contextual_test	shock	0	5	0	0	1	11.84
seq00007	2ebb67dc222bd07ed63bf5299fe36941af3a50b31162125dba7cd75b33bc82cf	cohort1:XIN1G	XIN1G	1a	contextual_test	shock	5	10	0	0	2	28.949999999999999
seq00007	2ebb67dc222bd07ed63bf5299fe36941af3a50b31162125dba7cd75b33bc82cf	cohort1:XIN1G	XIN1G	1a	contextual_test	shock	10	15	0	0	1	9.3300000000000001
seq00007	2ebb67dc222bd07ed63bf5299fe36941af3a50b31162125dba7cd75b33bc82cf	cohort1:XIN1G	XIN1G	1a	contextual_test	shock	15	20	0	0	0	20
seq00007	2ebb67dc222bd07ed63bf5299fe36941af3a50b31162125dba7cd75b33bc82cf	cohort1:XIN1G	XIN1G	1a	contextual_test	shock	20	25	0	0	0	16.219999999999999
seq00007	2ebb67dc222bd07ed63bf5299fe36941af3a50b31162125dba7cd75b33bc82cf	cohort1:XIN1G	XIN1G	1a	contextual_test	shock	25	30	0	0	0	0
seq00007	2ebb67dc222bd07ed63bf5299fe36941af3a50b31162125dba7cd75b33bc82cf	cohort1:XIN1G	XIN1G	1a	contextual_test	shock	30	35	0	0	0	0
seq00007	2ebb67dc222bd07ed63bf5299fe36941af3a50b31162125dba7cd75b33bc82cf	cohort1:XIN1G	XIN1G	1a	contextual_test	shock	35	40	0	0	2	6.6699999999999999
seq00007	2ebb67dc222bd07ed63bf5299fe36941af3a50b31162125dba7cd75b33bc82cf	cohort1:XIN1G	XIN1G	1a	contextual_test	shock	40	45	0	0	0	0
seq00007	2ebb67dc222bd07ed63bf5299fe36941af3a50b31162125dba7cd75b33bc82cf	cohort1:XIN1G	XIN1G	1a	contextual_test	shock	45	50	0	0	1	21.050000000000001
seq00007	2ebb67dc222bd07ed63bf5299fe36941af3a50b31162125dba7cd75b33bc82cf	cohort1:XIN1G	XIN1G	1a	contextual_test	shock	50	55	0	0	0	44
seq00007	2ebb67dc222bd07ed63bf5299fe36941af3a50b31162125dba7cd75b33bc82cf	cohort1:XIN1G	XIN1G	1a	contextual_test	shock	55	60	0	0	0	58.670000000000002
seq00007	2ebb67dc222bd07ed63bf5299fe36941af3a50b31162125dba7cd75b33bc82cf	cohort1:XIN1G	XIN1G	1a	contextual_test	shock	60	65	0	0	0	21.050000000000001
seq00007	2ebb67dc222bd07ed63bf5299fe36941af3a50b31162125dba7cd75b33bc82cf	cohort1:XIN1G	XIN1G	1a	contextual_test	shock	65	70	0	0	1	6.6699999999999999
seq00007	2ebb67dc222bd07ed63bf5299fe36941af3a50b31162125dba7cd75b33bc82cf	cohort1:XIN1G	XIN1G	1a	contextual_test	shock	70	75	0	0	0	24
seq00007	2ebb67dc222bd07ed63bf5299fe36941af3a50b31162125dba7cd75b33bc82cf	cohort1:XIN1G	XIN1G	1a	contextual_test	shock	75	80	0	0	1	0
seq00007	2ebb67dc222bd07ed63bf5299fe36941af3a50b31162125dba7cd75b33bc82cf	cohort1:XIN1G	XIN1G	1a	contextual_test	shock	80	85	0	0	1	35.530000000000001
seq00007	2ebb67dc222bd07ed63bf5299fe36941af3a50b31162125dba7cd75b33bc82cf	cohort1:XIN1G	XIN1G	1a	contextual_test	shock	85	90	0	0	0	28
seq00007	2ebb67dc222bd07ed63bf5299fe36941af3a50b31162125dba7cd75b33bc82cf	cohort1:XIN1G	XIN1G	1a	contextual_test	shock	90	95	0	0	0	10.67
seq00007	2ebb67dc222bd07ed63bf5299fe36941af3a50b31162125dba7cd75b33bc82cf	cohort1:XIN1G	XIN1G	1a	contextual_test	shock	95	100	0	0	0	37.840000000000003
seq00007	2ebb67dc222bd07ed63bf5299fe36941af3a50b31162125dba7cd75b33bc82cf	cohort1:XIN1G	XIN1G	1a	contextual_test	shock	100	105	0	0	0	10.529999999999999
seq00007	2ebb67dc222bd07ed63bf5299fe36941af3a50b31162125dba7cd75b33bc82cf	cohort1:XIN1G	XIN1G	1a	contextual_test	shock	105	110	0	0	0	18.670000000000002
seq00007	2ebb67dc222bd07ed63bf5299fe36941af3a50b31162125dba7cd75b33bc82cf	cohort1:XIN1G	XIN1G	1a	contextual_test	shock	110	115	0	1	0	14.470000000000001
seq00007	2ebb67dc222bd07ed63bf5299fe36941af3a50b31162125dba7cd75b33bc82cf	cohort1:XIN1G	XIN1G	1a	contextual_test	shock	115	120	0	0	2	14.470000000000001
seq00007	2ebb67dc222bd07ed63bf5299fe36941af3a50b31162125dba7cd75b33bc82cf	cohort1:XIN1G	XIN1G	1a	contextual_test	shock	120	125	0	0	2	44.740000000000002
seq00007	2ebb67dc222bd07ed63bf5299fe36941af3a50b31162125dba7cd75b33bc82cf	cohort1:XIN1G	XIN1G	1a	contextual_test	shock	125	130	0	0	7	0
seq00007	2ebb67dc222bd07ed63bf5299fe36941af3a50b31162125dba7cd75b33bc82cf	cohort1:XIN1G	XIN1G	1a	contextual_test	shock	130	135	0	0	9	20.550000000000001
seq00007	2ebb67dc222bd07ed63bf5299fe36941af3a50b31162125dba7cd75b33bc82cf	cohort1:XIN1G	XIN1G	1a	contextual_test	shock	135	140	0	0	1	73.329999999999998
seq00007	2ebb67dc222bd07ed63bf5299fe36941af3a50b31162125dba7cd75b33bc82cf	cohort1:XIN1G	XIN1G	1a	contextual_test	shock	140	145	0	0	1	14.859999999999999
seq00007	2ebb67dc222bd07ed63bf5299fe36941af3a50b31162125dba7cd75b33bc82cf	cohort1:XIN1G	XIN1G	1a	contextual_test	shock	145	150	0	0	0	24
seq00007	2ebb67dc222bd07ed63bf5299fe36941af3a50b31162125dba7cd75b33bc82cf	cohort1:XIN1G	XIN1G	1a	contextual_test	shock	150	155	0	0	0	53.329999999999998
seq00007	2ebb67dc222bd07ed63bf5299fe36941af3a50b31162125dba7cd75b33bc82cf	cohort1:XIN1G	XIN1G	1a	contextual_test	shock	155	160	0	0	0	13.16
seq00007	2ebb67dc222bd07ed63bf5299fe36941af3a50b31162125dba7cd75b33bc82cf	cohort1:XIN1G	XIN1G	1a	contextual_test	shock	160	165	0	0	0	21.620000000000001
seq00007	2ebb67dc222bd07ed63bf5299fe36941af3a50b31162125dba7cd75b33bc82cf	cohort1:XIN1G	XIN1G	1a	contextual_test	shock	165	170	0	0	0	31.510000000000002
seq00007	2ebb67dc222bd07ed63bf5299fe36941af3a50b31162125dba7cd75b33bc82cf	cohort1:XIN1G	XIN1G	1a	contextual_test	shock	170	175	0	0	1	24
seq00007	2ebb67dc222bd07ed63bf5299fe36941af3a50b31162125dba7cd75b33bc82cf	cohort1:XIN1G	XIN1G	1a	contextual_test	shock	175	180	0	0	1	23.289999999999999
seq00008	5bbbc4bee97dba1784ab0d26e17d5365828e81b24baa97cff0567ccda6ff14b7	cohort1:XIN1G	XIN1G	1a	learning	shock	0	5	0	5	0	69.739999999999995
seq00008	5bbbc4bee97dba1784ab0d26e17d5365828e81b24baa97cff0567ccda6ff14b7	cohort1:XIN1G	XIN1G	1a	learning	shock	5	10	0	0	1	0
seq00008	5bbbc4bee97dba1784ab0d26e17d5365828e81b24baa97cff0567ccda6ff14b7	cohort1:XIN1G	XIN1G	1a	learning	shock	10	15	0	0	0	0
seq00008	5bbbc4bee97dba1784ab0d26e17d5365828e81b24baa97cff0567ccda6ff14b7	cohort1:XIN1G	XIN1G	1a	learning	shock	15	20	0	2	0	8
seq00008	5bbbc4bee97dba1784ab0d26e17d5365828e81b24baa97cff0567ccda6ff14b7	cohort1:XIN1G	XIN1G	1a	learning	shock	20	25	0	3	0	0
seq00008	5bbbc4bee97dba1784ab0d26e17d5365828e81b24baa97cff0567ccda6ff14b7	cohort1:XIN1G	XIN1G	1a	learning	shock	25	30	0	0	0	0
seq00008	5bbbc4bee97dba1784ab0d26e17d5365828e81b24baa97cff0567ccda6ff14b7	cohort1:XIN1G	XIN1G	1a	learning	shock	30	35	0	0	4	0
seq00008	5bbbc4bee97dba1784ab0d26e17d5365828e81b24baa97cff0567ccda6ff14b7	cohort1:XIN1G	XIN1G	1a	learning	shock	35	40	0	0	3	63.509999999999998
seq00008	5bbbc4bee97dba1784ab0d26e17d5365828e81b24baa97cff0567ccda6ff14b7	cohort1:XIN1G	XIN1G	1a	learning	shock	40	45	0	1	0	8.2200000000000006
seq00008	5bbbc4bee97dba1784ab0d26e17d5365828e81b24baa97cff0567ccda6ff14b7	cohort1:XIN1G	XIN1G	1a	learning	shock	45	50	0	2	0	0
seq00008	5bbbc4bee97dba1784ab0d26e17d5365828e81b24baa97cff0567ccda6ff14b7	cohort1:XIN1G	XIN1G	1a	learning	shock	50	55	0	3	0	8
seq00008	5bbbc4bee97dba1784ab0d26e17d5365828e81b24baa97cff0567ccda6ff14b7	cohort1:XIN1G	XIN1G	1a	learning	shock	55	60	0	0	0	8
seq00008	5bbbc4bee97dba1784ab0d26e17d5365828e81b24baa97cff0567ccda6ff14b7	cohort1:XIN1G	XIN1G	1a	learning	shock	60	65	0	0	0	24.32
seq00008	5bbbc4bee97dba1784ab0d26e17d5365828e81b24baa97cff0567ccda6ff14b7	cohort1:XIN1G	XIN1G	1a	learning	shock	65	70	0	0	0	0
seq00008	5bbbc4bee97dba1784ab0d26e17d5365828e81b24baa97cff0567ccda6ff14b7	cohort1:XIN1G	XIN1G	1a	learning	shock	70	75	0	1	1	0
seq00008	5bbbc4bee97dba1784ab0d26e17d5365828e81b24baa97cff0567ccda6ff14b7	cohort1:XIN1G	XIN1G	1a	learning	shock	75	80	0	1	0	34.210000000000001
seq00008	5bbbc4bee97dba1784ab0d26e17d5365828e81b24baa97cff0567ccda6ff14b7	cohort1:XIN1G	XIN1G	1a	learning	shock	80	85	0	0	1	11.84
seq00008	5bbbc4bee97dba1784ab0d26e17d5365828e81b24baa97cff0567ccda6ff14b7	cohort1:XIN1G	XIN1G	1a	learning	shock	85	90	0	0	0	14.859999999999999
seq00008	5bbbc4bee97dba1784ab0d26e17d5365828e81b24baa97cff0567ccda6ff14b7	cohort1:XIN1G	XIN1G	1a	learning	shock	90	95	0	0	0	10.529999999999999
seq00008	5bbbc4bee97dba1784ab0d26e17d5365828e81b24baa97cff0567ccda6ff14b7	cohort1:XIN1G	XIN1G	1a	learning	shock	95	100	0	1	0	26.32
seq00008	5bbbc4bee97dba1784ab0d26e17d5365828e81b24baa97cff0567ccda6ff14b7	cohort1:XIN1G	XIN1G	1a	learning	shock	100	105	0	0	0	6.5800000000000001
seq00008	5bbbc4bee97dba1784ab0d26e17d5365828e81b24baa97cff0567ccda6ff14b7	cohort1:XIN1G	XIN1G	1a	learning	shock	105	110	0	0	0	0
seq00008	5bbbc4bee97dba1784ab0d26e17d5365828e81b24baa97cff0567ccda6ff14b7	cohort1:XIN1G	XIN1G	1a	learning	shock	110	115	0	1	0	0
seq00008	5bbbc4bee97dba1784ab0d26e17d5365828e81b24baa97cff0567ccda6ff14b7	cohort1:XIN1G	XIN1G	1a	learning	shock	115	120	0	0	0	10.81
seq00008	5bbbc4bee97dba1784ab0d26e17d5365828e81b24baa97cff0567ccda6ff14b7	cohort1:XIN1G	XIN1G	1a	learning	shock	120	125	0	0	1	25.68
seq00008	5bbbc4bee97dba1784ab0d26e17d5365828e81b24baa97cff0567ccda6ff14b7	cohort1:XIN1G	XIN1G	1a	learning	shock	125	130	0	0	0	12
seq00008	5bbbc4bee97dba1784ab0d26e17d5365828e81b24baa97cff0567ccda6ff14b7	cohort1:XIN1G	XIN1G	1a	learning	shock	130	135	0	0	0	10.67
seq00008	5bbbc4bee97dba1784ab0d26e17d5365828e81b24baa97cff0567ccda6ff14b7	cohort1:XIN1G	XIN1G	1a	learning	shock	135	140	0	0	2	17.329999999999998
seq00008	5bbbc4bee97dba1784ab0d26e17d5365828e81b24baa97cff0567ccda6ff14b7	cohort1:XIN1G	XIN1G	1a	learning	shock	140	145	0	0	1	22.370000000000001
seq00008	5bbbc4bee97dba1784ab0d26e17d5365828e81b24baa97cff0567ccda6ff14b7	cohort1:XIN1G	XIN1G	1a	learning	shock	145	150	0	0	0	6.6699999999999999
seq00008	5bbbc4bee97dba1784ab0d26e17d5365828e81b24baa97cff0567ccda6ff14b7	cohort1:XIN1G	XIN1G	1a	learning	shock	150	155	0	0	0	0
seq00008	5bbbc4bee97dba1784ab0d26e17d5365828e81b24baa97cff0567ccda6ff14b7	cohort1:XIN1G	XIN1G	1a	learning	shock	155	160	0	0	0	0
seq00008	5bbbc4bee97dba1784ab0d26e17d5365828e81b24baa97cff0567ccda6ff14b7	cohort1:XIN1G	XIN1G	1a	learning	shock	160	165	0	0	0	6.9400000000000004
seq00008	5bbbc4bee97dba1784ab0d26e17d5365828e81b24baa97cff0567ccda6ff14b7	cohort1:XIN1G	XIN1G	1a	learning	shock	165	170	0	0	0	15.07
seq00008	5bbbc4bee97dba1784ab0d26e17d5365828e81b24baa97cff0567ccda6ff14b7	cohort1:XIN1G	XIN1G	1a	learning	shock	170	175	0	0	1	8.1099999999999994
seq00008	5bbbc4bee97dba1784ab0d26e17d5365828e81b24baa97cff0567ccda6ff14b7	cohort1:XIN1G	XIN1G	1a	learning	shock	175	180	0	0	0	50.670000000000002
seq00008	5bbbc4bee97dba1784ab0d26e17d5365828e81b24baa97cff0567ccda6ff14b7	cohort1:XIN1G	XIN1G	1a	learning	shock	180	185	0	0	0	5.4100000000000001
seq00008	5bbbc4bee97dba1784ab0d26e17d5365828e81b24baa97cff0567ccda6ff14b7	cohort1:XIN1G	XIN1G	1a	learning	shock	185	190	0	0	1	8.2200000000000006
seq00008	5bbbc4bee97dba1784ab0d26e17d5365828e81b24baa97cff0567ccda6ff14b7	cohort1:XIN1G	XIN1G	1a	learning	shock	190	195	0	0	1	34.670000000000002
seq00008	5bbbc4bee97dba1784ab0d26e17d5365828e81b24baa97cff0567ccda6ff14b7	cohort1:XIN1G	XIN1G	1a	learning	shock	195	200	0	0	1	8.3300000000000001
seq00008	5bbbc4bee97dba1784ab0d26e17d5365828e81b24baa97cff0567ccda6ff14b7	cohort1:XIN1G	XIN1G	1a	learning	shock	200	205	0	0	0	20
seq00008	5bbbc4bee97dba1784ab0d26e17d5365828e81b24baa97cff0567ccda6ff14b7	cohort1:XIN1G	XIN1G	1a	learning	shock	205	210	0	0	0	0
seq00008	5bbbc4bee97dba1784ab0d26e17d5365828e81b24baa97cff0567ccda6ff14b7	cohort1:XIN1G	XIN1G	1a	learning	shock	210	215	0	2	0	6.7599999999999998
seq00008	5bbbc4bee97dba1784ab0d26e17d5365828e81b24baa97cff0567ccda6ff14b7	cohort1:XIN1G	XIN1G	1a	learning	shock	215	220	0	0	1	0
seq00008	5bbbc4bee97dba1784ab0d26e17d5365828e81b24baa97cff0567ccda6ff14b7	cohort1:XIN1G	XIN1G	1a	learning	shock	220	225	0	0	0	0
seq00008	5bbbc4bee97dba1784ab0d26e17d5365828e81b24baa97cff0567ccda6ff14b7	cohort1:XIN1G	XIN1G	1a	learning	shock	225	230	0	0	0	0
seq00008	5bbbc4bee97dba1784ab0d26e17d5365828e81b24baa97cff0567ccda6ff14b7	cohort1:XIN1G	XIN1G	1a	learning	shock	230	235	0	0	0	0
seq00008	5bbbc4bee97dba1784ab0d26e17d5365828e81b24baa97cff0567ccda6ff14b7	cohort1:XIN1G	XIN1G	1a	learning	shock	235	240	0	0	1	13.51
seq00008	5bbbc4bee97dba1784ab0d26e17d5365828e81b24baa97cff0567ccda6ff14b7	cohort1:XIN1G	XIN1G	1a	learning	shock	240	245	0	0	0	16
seq00008	5bbbc4bee97dba1784ab0d26e17d5365828e81b24baa97cff0567ccda6ff14b7	cohort1:XIN1G	XIN1G	1a	learning	shock	245	250	0	0	0	47.299999999999997
seq00008	5bbbc4bee97dba1784ab0d26e17d5365828e81b24baa97cff0567ccda6ff14b7	cohort1:XIN1G	XIN1G	1a	learning	shock	250	255	0	0	0	9.3300000000000001
seq00008	5bbbc4bee97dba1784ab0d26e17d5365828e81b24baa97cff0567ccda6ff14b7	cohort1:XIN1G	XIN1G	1a	learning	shock	255	260	0	0	0	12
seq00008	5bbbc4bee97dba1784ab0d26e17d5365828e81b24baa97cff0567ccda6ff14b7	cohort1:XIN1G	XIN1G	1a	learning	shock	260	265	0	0	0	13.33
seq00008	5bbbc4bee97dba1784ab0d26e17d5365828e81b24baa97cff0567ccda6ff14b7	cohort1:XIN1G	XIN1G	1a	learning	shock	265	270	0	0	2	8.1099999999999994
seq00008	5bbbc4bee97dba1784ab0d26e17d5365828e81b24baa97cff0567ccda6ff14b7	cohort1:XIN1G	XIN1G	1a	learning	shock	270	275	0	0	0	0
seq00008	5bbbc4bee97dba1784ab0d26e17d5365828e81b24baa97cff0567ccda6ff14b7	cohort1:XIN1G	XIN1G	1a	learning	shock	275	280	0	0	0	24.32
seq00008	5bbbc4bee97dba1784ab0d26e17d5365828e81b24baa97cff0567ccda6ff14b7	cohort1:XIN1G	XIN1G	1a	learning	shock	280	285	0	0	0	0
seq00008	5bbbc4bee97dba1784ab0d26e17d5365828e81b24baa97cff0567ccda6ff14b7	cohort1:XIN1G	XIN1G	1a	learning	shock	285	290	0	0	1	36
seq00008	5bbbc4bee97dba1784ab0d26e17d5365828e81b24baa97cff0567ccda6ff14b7	cohort1:XIN1G	XIN1G	1a	learning	shock	290	295	0	0	0	12.33
seq00008	5bbbc4bee97dba1784ab0d26e17d5365828e81b24baa97cff0567ccda6ff14b7	cohort1:XIN1G	XIN1G	1a	learning	shock	295	300	0	0	0	35.530000000000001
seq00008	5bbbc4bee97dba1784ab0d26e17d5365828e81b24baa97cff0567ccda6ff14b7	cohort1:XIN1G	XIN1G	1a	learning	shock	300	305	0	0	0	31.510000000000002
seq00008	5bbbc4bee97dba1784ab0d26e17d5365828e81b24baa97cff0567ccda6ff14b7	cohort1:XIN1G	XIN1G	1a	learning	shock	305	310	0	0	0	6.5800000000000001
seq00008	5bbbc4bee97dba1784ab0d26e17d5365828e81b24baa97cff0567ccda6ff14b7	cohort1:XIN1G	XIN1G	1a	learning	shock	310	315	0	0	0	0
seq00008	5bbbc4bee97dba1784ab0d26e17d5365828e81b24baa97cff0567ccda6ff14b7	cohort1:XIN1G	XIN1G	1a	learning	shock	315	320	0	0	1	20.27
seq00008	5bbbc4bee97dba1784ab0d26e17d5365828e81b24baa97cff0567ccda6ff14b7	cohort1:XIN1G	XIN1G	1a	learning	shock	320	325	0	0	2	50
seq00008	5bbbc4bee97dba1784ab0d26e17d5365828e81b24baa97cff0567ccda6ff14b7	cohort1:XIN1G	XIN1G	1a	learning	shock	325	330	0	0	0	31.510000000000002
seq00008	5bbbc4bee97dba1784ab0d26e17d5365828e81b24baa97cff0567ccda6ff14b7	cohort1:XIN1G	XIN1G	1a	learning	shock	330	335	0	0	0	8
seq00008	5bbbc4bee97dba1784ab0d26e17d5365828e81b24baa97cff0567ccda6ff14b7	cohort1:XIN1G	XIN1G	1a	learning	shock	335	340	0	0	0	8
seq00008	5bbbc4bee97dba1784ab0d26e17d5365828e81b24baa97cff0567ccda6ff14b7	cohort1:XIN1G	XIN1G	1a	learning	shock	340	345	0	0	0	0
seq00008	5bbbc4bee97dba1784ab0d26e17d5365828e81b24baa97cff0567ccda6ff14b7	cohort1:XIN1G	XIN1G	1a	learning	shock	345	350	0	0	0	2.6299999999999999
seq00008	5bbbc4bee97dba1784ab0d26e17d5365828e81b24baa97cff0567ccda6ff14b7	cohort1:XIN1G	XIN1G	1a	learning	shock	350	355	0	0	0	55.259999999999998
seq00008	5bbbc4bee97dba1784ab0d26e17d5365828e81b24baa97cff0567ccda6ff14b7	cohort1:XIN1G	XIN1G	1a	learning	shock	355	360	0	0	0	18.920000000000002
seq00008	5bbbc4bee97dba1784ab0d26e17d5365828e81b24baa97cff0567ccda6ff14b7	cohort1:XIN1G	XIN1G	1a	learning	shock	360	365	0	0	0	19.18
seq00008	5bbbc4bee97dba1784ab0d26e17d5365828e81b24baa97cff0567ccda6ff14b7	cohort1:XIN1G	XIN1G	1a	learning	shock	365	370	0	0	0	0
seq00008	5bbbc4bee97dba1784ab0d26e17d5365828e81b24baa97cff0567ccda6ff14b7	cohort1:XIN1G	XIN1G	1a	learning	shock	370	375	0	0	0	0
seq00008	5bbbc4bee97dba1784ab0d26e17d5365828e81b24baa97cff0567ccda6ff14b7	cohort1:XIN1G	XIN1G	1a	learning	shock	375	380	0	0	0	34.670000000000002
seq00008	5bbbc4bee97dba1784ab0d26e17d5365828e81b24baa97cff0567ccda6ff14b7	cohort1:XIN1G	XIN1G	1a	learning	shock	380	385	0	0	0	44
seq00008	5bbbc4bee97dba1784ab0d26e17d5365828e81b24baa97cff0567ccda6ff14b7	cohort1:XIN1G	XIN1G	1a	learning	shock	385	390	0	0	0	5.3300000000000001
seq00008	5bbbc4bee97dba1784ab0d26e17d5365828e81b24baa97cff0567ccda6ff14b7	cohort1:XIN1G	XIN1G	1a	learning	shock	390	395	0	0	3	30.670000000000002
seq00008	5bbbc4bee97dba1784ab0d26e17d5365828e81b24baa97cff0567ccda6ff14b7	cohort1:XIN1G	XIN1G	1a	learning	shock	395	400	0	0	2	17.109999999999999
seq00008	5bbbc4bee97dba1784ab0d26e17d5365828e81b24baa97cff0567ccda6ff14b7	cohort1:XIN1G	XIN1G	1a	learning	shock	400	405	0	0	0	21.620000000000001
seq00008	5bbbc4bee97dba1784ab0d26e17d5365828e81b24baa97cff0567ccda6ff14b7	cohort1:XIN1G	XIN1G	1a	learning	shock	405	410	0	0	0	21.050000000000001
seq00008	5bbbc4bee97dba1784ab0d26e17d5365828e81b24baa97cff0567ccda6ff14b7	cohort1:XIN1G	XIN1G	1a	learning	shock	410	415	0	0	3	14.859999999999999
seq00008	5bbbc4bee97dba1784ab0d26e17d5365828e81b24baa97cff0567ccda6ff14b7	cohort1:XIN1G	XIN1G	1a	learning	shock	415	420	0	0	0	29.170000000000002
seq00008	5bbbc4bee97dba1784ab0d26e17d5365828e81b24baa97cff0567ccda6ff14b7	cohort1:XIN1G	XIN1G	1a	learning	shock	420	425	0	0	0	6.5800000000000001
seq00008	5bbbc4bee97dba1784ab0d26e17d5365828e81b24baa97cff0567ccda6ff14b7	cohort1:XIN1G	XIN1G	1a	learning	shock	425	430	0	0	1	16
seq00008	5bbbc4bee97dba1784ab0d26e17d5365828e81b24baa97cff0567ccda6ff14b7	cohort1:XIN1G	XIN1G	1a	learning	shock	430	435	0	0	1	6.7599999999999998
seq00008	5bbbc4bee97dba1784ab0d26e17d5365828e81b24baa97cff0567ccda6ff14b7	cohort1:XIN1G	XIN1G	1a	learning	shock	435	440	0	0	0	32
seq00008	5bbbc4bee97dba1784ab0d26e17d5365828e81b24baa97cff0567ccda6ff14b7	cohort1:XIN1G	XIN1G	1a	learning	shock	440	445	0	0	0	13.16
seq00008	5bbbc4bee97dba1784ab0d26e17d5365828e81b24baa97cff0567ccda6ff14b7	cohort1:XIN1G	XIN1G	1a	learning	shock	445	450	0	0	0	23.68
seq00008	5bbbc4bee97dba1784ab0d26e17d5365828e81b24baa97cff0567ccda6ff14b7	cohort1:XIN1G	XIN1G	1a	learning	shock	450	455	0	0	0	21.329999999999998
seq00008	5bbbc4bee97dba1784ab0d26e17d5365828e81b24baa97cff0567ccda6ff14b7	cohort1:XIN1G	XIN1G	1a	learning	shock	455	460	0	0	0	46.049999999999997
seq00008	5bbbc4bee97dba1784ab0d26e17d5365828e81b24baa97cff0567ccda6ff14b7	cohort1:XIN1G	XIN1G	1a	learning	shock	460	465	0	0	0	54.049999999999997
seq00008	5bbbc4bee97dba1784ab0d26e17d5365828e81b24baa97cff0567ccda6ff14b7	cohort1:XIN1G	XIN1G	1a	learning	shock	465	470	0	0	1	6.6699999999999999
seq00008	5bbbc4bee97dba1784ab0d26e17d5365828e81b24baa97cff0567ccda6ff14b7	cohort1:XIN1G	XIN1G	1a	learning	shock	470	475	0	0	0	37.329999999999998
seq00008	5bbbc4bee97dba1784ab0d26e17d5365828e81b24baa97cff0567ccda6ff14b7	cohort1:XIN1G	XIN1G	1a	learning	shock	475	480	0	0	0	36.490000000000002
seq00008	5bbbc4bee97dba1784ab0d26e17d5365828e81b24baa97cff0567ccda6ff14b7	cohort1:XIN1G	XIN1G	1a	learning	shock	480	485	0	0	0	30.260000000000002
seq00008	5bbbc4bee97dba1784ab0d26e17d5365828e81b24baa97cff0567ccda6ff14b7	cohort1:XIN1G	XIN1G	1a	learning	shock	485	490	0	0	0	11.84
seq00008	5bbbc4bee97dba1784ab0d26e17d5365828e81b24baa97cff0567ccda6ff14b7	cohort1:XIN1G	XIN1G	1a	learning	shock	490	495	0	0	0	21.329999999999998
seq00008	5bbbc4bee97dba1784ab0d26e17d5365828e81b24baa97cff0567ccda6ff14b7	cohort1:XIN1G	XIN1G	1a	learning	shock	495	500	0	0	0	17.329999999999998
seq00008	5bbbc4bee97dba1784ab0d26e17d5365828e81b24baa97cff0567ccda6ff14b7	cohort1:XIN1G	XIN1G	1a	learning	shock	500	505	0	0	0	10.81
seq00008	5bbbc4bee97dba1784ab0d26e17d5365828e81b24baa97cff0567ccda6ff14b7	cohort1:XIN1G	XIN1G	1a	learning	shock	505	510	0	0	0	12.16
seq00008	5bbbc4bee97dba1784ab0d26e17d5365828e81b24baa97cff0567ccda6ff14b7	cohort1:XIN1G	XIN1G	1a	learning	shock	510	515	0	0	1	13.16
seq00008	5bbbc4bee97dba1784ab0d26e17d5365828e81b24baa97cff0567ccda6ff14b7	cohort1:XIN1G	XIN1G	1a	learning	shock	515	520	0	0	0	17.109999999999999
seq00008	5bbbc4bee97dba1784ab0d26e17d5365828e81b24baa97cff0567ccda6ff14b7	cohort1:XIN1G	XIN1G	1a	learning	shock	520	525	0	0	0	0
seq00008	5bbbc4bee97dba1784ab0d26e17d5365828e81b24baa97cff0567ccda6ff14b7	cohort1:XIN1G	XIN1G	1a	learning	shock	525	530	0	0	0	9.4600000000000009
seq00008	5bbbc4bee97dba1784ab0d26e17d5365828e81b24baa97cff0567ccda6ff14b7	cohort1:XIN1G	XIN1G	1a	learning	shock	530	535	0	0	1	32.890000000000001
seq00008	5bbbc4bee97dba1784ab0d26e17d5365828e81b24baa97cff0567ccda6ff14b7	cohort1:XIN1G	XIN1G	1a	learning	shock	535	540	0	0	0	60.810000000000002
seq00008	5bbbc4bee97dba1784ab0d26e17d5365828e81b24baa97cff0567ccda6ff14b7	cohort1:XIN1G	XIN1G	1a	learning	shock	540	545	0	0	0	54.670000000000002
seq00008	5bbbc4bee97dba1784ab0d26e17d5365828e81b24baa97cff0567ccda6ff14b7	cohort1:XIN1G	XIN1G	1a	learning	shock	545	550	0	0	0	0
seq00008	5bbbc4bee97dba1784ab0d26e17d5365828e81b24baa97cff0567ccda6ff14b7	cohort1:XIN1G	XIN1G	1a	learning	shock	550	555	0	0	0	22.370000000000001
seq00008	5bbbc4bee97dba1784ab0d26e17d5365828e81b24baa97cff0567ccda6ff14b7	cohort1:XIN1G	XIN1G	1a	learning	shock	555	560	0	0	0	96
seq00008	5bbbc4bee97dba1784ab0d26e17d5365828e81b24baa97cff0567ccda6ff14b7	cohort1:XIN1G	XIN1G	1a	learning	shock	560	565	0	0	0	100
seq00008	5bbbc4bee97dba1784ab0d26e17d5365828e81b24baa97cff0567ccda6ff14b7	cohort1:XIN1G	XIN1G	1a	learning	shock	565	570	0	0	0	86.840000000000003
seq00008	5bbbc4bee97dba1784ab0d26e17d5365828e81b24baa97cff0567ccda6ff14b7	cohort1:XIN1G	XIN1G	1a	learning	shock	570	575	0	0	0	93.420000000000002
seq00008	5bbbc4bee97dba1784ab0d26e17d5365828e81b24baa97cff0567ccda6ff14b7	cohort1:XIN1G	XIN1G	1a	learning	shock	575	580	0	0	0	47.369999999999997
seq00008	5bbbc4bee97dba1784ab0d26e17d5365828e81b24baa97cff0567ccda6ff14b7	cohort1:XIN1G	XIN1G	1a	learning	shock	580	585	0	0	0	76.319999999999993
seq00008	5bbbc4bee97dba1784ab0d26e17d5365828e81b24baa97cff0567ccda6ff14b7	cohort1:XIN1G	XIN1G	1a	learning	shock	585	590	0	0	0	80.260000000000005
seq00008	5bbbc4bee97dba1784ab0d26e17d5365828e81b24baa97cff0567ccda6ff14b7	cohort1:XIN1G	XIN1G	1a	learning	shock	590	595	0	0	0	78.670000000000002
seq00008	5bbbc4bee97dba1784ab0d26e17d5365828e81b24baa97cff0567ccda6ff14b7	cohort1:XIN1G	XIN1G	1a	learning	shock	595	600	0	0	0	10.67
seq00008	5bbbc4bee97dba1784ab0d26e17d5365828e81b24baa97cff0567ccda6ff14b7	cohort1:XIN1G	XIN1G	1a	learning	shock	600	605	0	0	0	0
seq00008	5bbbc4bee97dba1784ab0d26e17d5365828e81b24baa97cff0567ccda6ff14b7	cohort1:XIN1G	XIN1G	1a	learning	shock	605	610	0	0	0	6.6699999999999999
seq00008	5bbbc4bee97dba1784ab0d26e17d5365828e81b24baa97cff0567ccda6ff14b7	cohort1:XIN1G	XIN1G	1a	learning	shock	610	615	0	0	0	0
seq00008	5bbbc4bee97dba1784ab0d26e17d5365828e81b24baa97cff0567ccda6ff14b7	cohort1:XIN1G	XIN1G	1a	learning	shock	615	620	0	0	0	0
seq00008	5bbbc4bee97dba1784ab0d26e17d5365828e81b24baa97cff0567ccda6ff14b7	cohort1:XIN1G	XIN1G	1a	learning	shock	620	625	0	0	0	23.68
seq00008	5bbbc4bee97dba1784ab0d26e17d5365828e81b24baa97cff0567ccda6ff14b7	cohort1:XIN1G	XIN1G	1a	learning	shock	625	630	0	0	0	6.5800000000000001
seq00008	5bbbc4bee97dba1784ab0d26e17d5365828e81b24baa97cff0567ccda6ff14b7	cohort1:XIN1G	XIN1G	1a	learning	shock	630	635	0	0	0	5.2599999999999998
seq00008	5bbbc4bee97dba1784ab0d26e17d5365828e81b24baa97cff0567ccda6ff14b7	cohort1:XIN1G	XIN1G	1a	learning	shock	635	640	0	0	0	5.2599999999999998
seq00008	5bbbc4bee97dba1784ab0d26e17d5365828e81b24baa97cff0567ccda6ff14b7	cohort1:XIN1G	XIN1G	1a	learning	shock	640	645	0	0	0	6.7599999999999998
seq00008	5bbbc4bee97dba1784ab0d26e17d5365828e81b24baa97cff0567ccda6ff14b7	cohort1:XIN1G	XIN1G	1a	learning	shock	645	650	0	0	0	13.33
seq00008	5bbbc4bee97dba1784ab0d26e17d5365828e81b24baa97cff0567ccda6ff14b7	cohort1:XIN1G	XIN1G	1a	learning	shock	650	655	0	3	0	10.529999999999999
seq00008	5bbbc4bee97dba1784ab0d26e17d5365828e81b24baa97cff0567ccda6ff14b7	cohort1:XIN1G	XIN1G	1a	learning	shock	655	660	0	0	0	7.8899999999999997
seq00008	5bbbc4bee97dba1784ab0d26e17d5365828e81b24baa97cff0567ccda6ff14b7	cohort1:XIN1G	XIN1G	1a	learning	shock	660	665	0	0	1	0
seq00008	5bbbc4bee97dba1784ab0d26e17d5365828e81b24baa97cff0567ccda6ff14b7	cohort1:XIN1G	XIN1G	1a	learning	shock	665	670	0	0	0	9.3300000000000001
seq00008	5bbbc4bee97dba1784ab0d26e17d5365828e81b24baa97cff0567ccda6ff14b7	cohort1:XIN1G	XIN1G	1a	learning	shock	670	675	0	0	0	5.2599999999999998
seq00008	5bbbc4bee97dba1784ab0d26e17d5365828e81b24baa97cff0567ccda6ff14b7	cohort1:XIN1G	XIN1G	1a	learning	shock	675	680	0	0	1	5.3300000000000001
seq00008	5bbbc4bee97dba1784ab0d26e17d5365828e81b24baa97cff0567ccda6ff14b7	cohort1:XIN1G	XIN1G	1a	learning	shock	680	685	0	0	0	10.67
seq00008	5bbbc4bee97dba1784ab0d26e17d5365828e81b24baa97cff0567ccda6ff14b7	cohort1:XIN1G	XIN1G	1a	learning	shock	685	690	0	0	0	0
seq00008	5bbbc4bee97dba1784ab0d26e17d5365828e81b24baa97cff0567ccda6ff14b7	cohort1:XIN1G	XIN1G	1a	learning	shock	690	695	0	1	0	0
seq00008	5bbbc4bee97dba1784ab0d26e17d5365828e81b24baa97cff0567ccda6ff14b7	cohort1:XIN1G	XIN1G	1a	learning	shock	695	700	0	0	0	21.050000000000001
seq00008	5bbbc4bee97dba1784ab0d26e17d5365828e81b24baa97cff0567ccda6ff14b7	cohort1:XIN1G	XIN1G	1a	learning	shock	700	705	0	0	0	22.370000000000001
seq00008	5bbbc4bee97dba1784ab0d26e17d5365828e81b24baa97cff0567ccda6ff14b7	cohort1:XIN1G	XIN1G	1a	learning	shock	705	710	0	0	0	15.789999999999999
seq00008	5bbbc4bee97dba1784ab0d26e17d5365828e81b24baa97cff0567ccda6ff14b7	cohort1:XIN1G	XIN1G	1a	learning	shock	710	715	0	0	0	0
seq00008	5bbbc4bee97dba1784ab0d26e17d5365828e81b24baa97cff0567ccda6ff14b7	cohort1:XIN1G	XIN1G	1a	learning	shock	715	720	0	0	1	18.420000000000002
seq00008	5bbbc4bee97dba1784ab0d26e17d5365828e81b24baa97cff0567ccda6ff14b7	cohort1:XIN1G	XIN1G	1a	learning	shock	720	725	0	0	0	18.420000000000002
seq00008	5bbbc4bee97dba1784ab0d26e17d5365828e81b24baa97cff0567ccda6ff14b7	cohort1:XIN1G	XIN1G	1a	learning	shock	725	730	0	0	1	0
seq00008	5bbbc4bee97dba1784ab0d26e17d5365828e81b24baa97cff0567ccda6ff14b7	cohort1:XIN1G	XIN1G	1a	learning	shock	730	735	0	0	0	26.32
seq00008	5bbbc4bee97dba1784ab0d26e17d5365828e81b24baa97cff0567ccda6ff14b7	cohort1:XIN1G	XIN1G	1a	learning	shock	735	740	0	0	0	14.470000000000001
seq00008	5bbbc4bee97dba1784ab0d26e17d5365828e81b24baa97cff0567ccda6ff14b7	cohort1:XIN1G	XIN1G	1a	learning	shock	740	745	0	0	0	11.84
seq00008	5bbbc4bee97dba1784ab0d26e17d5365828e81b24baa97cff0567ccda6ff14b7	cohort1:XIN1G	XIN1G	1a	learning	shock	745	750	0	0	0	12
seq00008	5bbbc4bee97dba1784ab0d26e17d5365828e81b24baa97cff0567ccda6ff14b7	cohort1:XIN1G	XIN1G	1a	learning	shock	750	755	0	0	0	0
seq00008	5bbbc4bee97dba1784ab0d26e17d5365828e81b24baa97cff0567ccda6ff14b7	cohort1:XIN1G	XIN1G	1a	learning	shock	755	760	0	0	0	28.949999999999999
seq00008	5bbbc4bee97dba1784ab0d26e17d5365828e81b24baa97cff0567ccda6ff14b7	cohort1:XIN1G	XIN1G	1a	learning	shock	760	765	0	0	0	29.329999999999998
seq00008	5bbbc4bee97dba1784ab0d26e17d5365828e81b24baa97cff0567ccda6ff14b7	cohort1:XIN1G	XIN1G	1a	learning	shock	765	770	0	0	0	44.740000000000002
seq00008	5bbbc4bee97dba1784ab0d26e17d5365828e81b24baa97cff0567ccda6ff14b7	cohort1:XIN1G	XIN1G	1a	learning	shock	770	775	0	0	0	39.469999999999999
seq00008	5bbbc4bee97dba1784ab0d26e17d5365828e81b24baa97cff0567ccda6ff14b7	cohort1:XIN1G	XIN1G	1a	learning	shock	775	780	0	0	0	13.16
seq00008	5bbbc4bee97dba1784ab0d26e17d5365828e81b24baa97cff0567ccda6ff14b7	cohort1:XIN1G	XIN1G	1a	learning	shock	780	785	0	0	0	0
seq00008	5bbbc4bee97dba1784ab0d26e17d5365828e81b24baa97cff0567ccda6ff14b7	cohort1:XIN1G	XIN1G	1a	learning	shock	785	790	0	0	0	21.050000000000001
seq00008	5bbbc4bee97dba1784ab0d26e17d5365828e81b24baa97cff0567ccda6ff14b7	cohort1:XIN1G	XIN1G	1a	learning	shock	790	795	0	0	0	5.2599999999999998
seq00008	5bbbc4bee97dba1784ab0d26e17d5365828e81b24baa97cff0567ccda6ff14b7	cohort1:XIN1G	XIN1G	1a	learning	shock	795	800	0	0	1	0
seq00008	5bbbc4bee97dba1784ab0d26e17d5365828e81b24baa97cff0567ccda6ff14b7	cohort1:XIN1G	XIN1G	1a	learning	shock	800	805	0	0	0	0
seq00008	5bbbc4bee97dba1784ab0d26e17d5365828e81b24baa97cff0567ccda6ff14b7	cohort1:XIN1G	XIN1G	1a	learning	shock	805	810	0	0	0	0
seq00008	5bbbc4bee97dba1784ab0d26e17d5365828e81b24baa97cff0567ccda6ff14b7	cohort1:XIN1G	XIN1G	1a	learning	shock	810	815	0	0	0	31.579999999999998
seq00008	5bbbc4bee97dba1784ab0d26e17d5365828e81b24baa97cff0567ccda6ff14b7	cohort1:XIN1G	XIN1G	1a	learning	shock	815	820	0	0	0	6.6699999999999999
seq00008	5bbbc4bee97dba1784ab0d26e17d5365828e81b24baa97cff0567ccda6ff14b7	cohort1:XIN1G	XIN1G	1a	learning	shock	820	825	0	0	0	44.740000000000002
seq00008	5bbbc4bee97dba1784ab0d26e17d5365828e81b24baa97cff0567ccda6ff14b7	cohort1:XIN1G	XIN1G	1a	learning	shock	825	830	0	0	0	18.420000000000002
seq00008	5bbbc4bee97dba1784ab0d26e17d5365828e81b24baa97cff0567ccda6ff14b7	cohort1:XIN1G	XIN1G	1a	learning	shock	830	835	0	0	0	5.2599999999999998
seq00008	5bbbc4bee97dba1784ab0d26e17d5365828e81b24baa97cff0567ccda6ff14b7	cohort1:XIN1G	XIN1G	1a	learning	shock	835	840	0	0	0	72.370000000000005
seq00008	5bbbc4bee97dba1784ab0d26e17d5365828e81b24baa97cff0567ccda6ff14b7	cohort1:XIN1G	XIN1G	1a	learning	shock	840	845	0	0	0	27.629999999999999
seq00008	5bbbc4bee97dba1784ab0d26e17d5365828e81b24baa97cff0567ccda6ff14b7	cohort1:XIN1G	XIN1G	1a	learning	shock	845	850	0	0	0	6.6699999999999999
seq00008	5bbbc4bee97dba1784ab0d26e17d5365828e81b24baa97cff0567ccda6ff14b7	cohort1:XIN1G	XIN1G	1a	learning	shock	850	855	0	0	0	17.109999999999999
seq00008	5bbbc4bee97dba1784ab0d26e17d5365828e81b24baa97cff0567ccda6ff14b7	cohort1:XIN1G	XIN1G	1a	learning	shock	855	860	0	0	0	0
seq00008	5bbbc4bee97dba1784ab0d26e17d5365828e81b24baa97cff0567ccda6ff14b7	cohort1:XIN1G	XIN1G	1a	learning	shock	860	865	0	0	0	30.260000000000002
seq00008	5bbbc4bee97dba1784ab0d26e17d5365828e81b24baa97cff0567ccda6ff14b7	cohort1:XIN1G	XIN1G	1a	learning	shock	865	870	0	0	0	36.840000000000003
seq00008	5bbbc4bee97dba1784ab0d26e17d5365828e81b24baa97cff0567ccda6ff14b7	cohort1:XIN1G	XIN1G	1a	learning	shock	870	875	0	0	0	26.32
seq00008	5bbbc4bee97dba1784ab0d26e17d5365828e81b24baa97cff0567ccda6ff14b7	cohort1:XIN1G	XIN1G	1a	learning	shock	875	880	0	0	0	21.050000000000001
seq00008	5bbbc4bee97dba1784ab0d26e17d5365828e81b24baa97cff0567ccda6ff14b7	cohort1:XIN1G	XIN1G	1a	learning	shock	880	885	1	0	0	5.2599999999999998
seq00008	5bbbc4bee97dba1784ab0d26e17d5365828e81b24baa97cff0567ccda6ff14b7	cohort1:XIN1G	XIN1G	1a	learning	shock	885	890	1	0	0	0
seq00008	5bbbc4bee97dba1784ab0d26e17d5365828e81b24baa97cff0567ccda6ff14b7	cohort1:XIN1G	XIN1G	1a	learning	shock	890	895	2	0	0	5.3300000000000001
seq00008	5bbbc4bee97dba1784ab0d26e17d5365828e81b24baa97cff0567ccda6ff14b7	cohort1:XIN1G	XIN1G	1a	learning	shock	895	900	1	0	0	6.5800000000000001
seq00008	5bbbc4bee97dba1784ab0d26e17d5365828e81b24baa97cff0567ccda6ff14b7	cohort1:XIN1G	XIN1G	1a	learning	shock	900	905	0	0	0	14.67
seq00008	5bbbc4bee97dba1784ab0d26e17d5365828e81b24baa97cff0567ccda6ff14b7	cohort1:XIN1G	XIN1G	1a	learning	shock	905	910	3	0	0	21.050000000000001
seq00008	5bbbc4bee97dba1784ab0d26e17d5365828e81b24baa97cff0567ccda6ff14b7	cohort1:XIN1G	XIN1G	1a	learning	shock	910	915	3	0	0	80
seq00008	5bbbc4bee97dba1784ab0d26e17d5365828e81b24baa97cff0567ccda6ff14b7	cohort1:XIN1G	XIN1G	1a	learning	shock	915	920	3	0	0	36
seq00008	5bbbc4bee97dba1784ab0d26e17d5365828e81b24baa97cff0567ccda6ff14b7	cohort1:XIN1G	XIN1G	1a	learning	shock	920	925	3	0	0	17.109999999999999
seq00008	5bbbc4bee97dba1784ab0d26e17d5365828e81b24baa97cff0567ccda6ff14b7	cohort1:XIN1G	XIN1G	1a	learning	shock	925	930	2	0	0	40.789999999999999
seq00008	5bbbc4bee97dba1784ab0d26e17d5365828e81b24baa97cff0567ccda6ff14b7	cohort1:XIN1G	XIN1G	1a	learning	shock	930	935	3	0	0	44
seq00008	5bbbc4bee97dba1784ab0d26e17d5365828e81b24baa97cff0567ccda6ff14b7	cohort1:XIN1G	XIN1G	1a	learning	shock	935	940	3	0	0	56
seq00008	5bbbc4bee97dba1784ab0d26e17d5365828e81b24baa97cff0567ccda6ff14b7	cohort1:XIN1G	XIN1G	1a	learning	shock	940	945	2	0	0	35.530000000000001
seq00008	5bbbc4bee97dba1784ab0d26e17d5365828e81b24baa97cff0567ccda6ff14b7	cohort1:XIN1G	XIN1G	1a	learning	shock	945	950	4	0	0	25
seq00008	5bbbc4bee97dba1784ab0d26e17d5365828e81b24baa97cff0567ccda6ff14b7	cohort1:XIN1G	XIN1G	1a	learning	shock	950	955	3	0	0	27.629999999999999
seq00008	5bbbc4bee97dba1784ab0d26e17d5365828e81b24baa97cff0567ccda6ff14b7	cohort1:XIN1G	XIN1G	1a	learning	shock	955	960	3	0	0	18.420000000000002
seq00008	5bbbc4bee97dba1784ab0d26e17d5365828e81b24baa97cff0567ccda6ff14b7	cohort1:XIN1G	XIN1G	1a	learning	shock	960	965	0	0	0	0
seq00008	5bbbc4bee97dba1784ab0d26e17d5365828e81b24baa97cff0567ccda6ff14b7	cohort1:XIN1G	XIN1G	1a	learning	shock	965	970	1	0	0	51.32
seq00008	5bbbc4bee97dba1784ab0d26e17d5365828e81b24baa97cff0567ccda6ff14b7	cohort1:XIN1G	XIN1G	1a	learning	shock	970	975	4	0	0	90.790000000000006
seq00008	5bbbc4bee97dba1784ab0d26e17d5365828e81b24baa97cff0567ccda6ff14b7	cohort1:XIN1G	XIN1G	1a	learning	shock	975	980	2	0	0	82.890000000000001
seq00008	5bbbc4bee97dba1784ab0d26e17d5365828e81b24baa97cff0567ccda6ff14b7	cohort1:XIN1G	XIN1G	1a	learning	shock	980	985	0	0	0	0
seq00008	5bbbc4bee97dba1784ab0d26e17d5365828e81b24baa97cff0567ccda6ff14b7	cohort1:XIN1G	XIN1G	1a	learning	shock	985	990	0	0	0	10.529999999999999
seq00008	5bbbc4bee97dba1784ab0d26e17d5365828e81b24baa97cff0567ccda6ff14b7	cohort1:XIN1G	XIN1G	1a	learning	shock	990	995	1	0	0	0
seq00008	5bbbc4bee97dba1784ab0d26e17d5365828e81b24baa97cff0567ccda6ff14b7	cohort1:XIN1G	XIN1G	1a	learning	shock	995	1000	1	0	0	8
seq00008	5bbbc4bee97dba1784ab0d26e17d5365828e81b24baa97cff0567ccda6ff14b7	cohort1:XIN1G	XIN1G	1a	learning	shock	1000	1005	2	0	0	60
seq00008	5bbbc4bee97dba1784ab0d26e17d5365828e81b24baa97cff0567ccda6ff14b7	cohort1:XIN1G	XIN1G	1a	learning	shock	1005	1010	3	0	0	69.739999999999995
seq00008	5bbbc4bee97dba1784ab0d26e17d5365828e81b24baa97cff0567ccda6ff14b7	cohort1:XIN1G	XIN1G	1a	learning	shock	1010	1015	1	0	0	26.32
seq00008	5bbbc4bee97dba1784ab0d26e17d5365828e81b24baa97cff0567ccda6ff14b7	cohort1:XIN1G	XIN1G	1a	learning	shock	1015	1020	1	0	0	12
seq00008	5bbbc4bee97dba1784ab0d26e17d5365828e81b24baa97cff0567ccda6ff14b7	cohort1:XIN1G	XIN1G	1a	learning	shock	1020	1025	2	0	0	31.079999999999998
seq00008	5bbbc4bee97dba1784ab0d26e17d5365828e81b24baa97cff0567ccda6ff14b7	cohort1:XIN1G	XIN1G	1a	learning	shock	1025	1030	1	0	0	28.379999999999999
seq00008	5bbbc4bee97dba1784ab0d26e17d5365828e81b24baa97cff0567ccda6ff14b7	cohort1:XIN1G	XIN1G	1a	learning	shock	1030	1035	3	0	0	35.140000000000001
seq00008	5bbbc4bee97dba1784ab0d26e17d5365828e81b24baa97cff0567ccda6ff14b7	cohort1:XIN1G	XIN1G	1a	learning	shock	1035	1040	3	0	0	22.370000000000001
seq00008	5bbbc4bee97dba1784ab0d26e17d5365828e81b24baa97cff0567ccda6ff14b7	cohort1:XIN1G	XIN1G	1a	learning	shock	1040	1045	2	0	0	10.67
seq00008	5bbbc4bee97dba1784ab0d26e17d5365828e81b24baa97cff0567ccda6ff14b7	cohort1:XIN1G	XIN1G	1a	learning	shock	1045	1050	2	0	0	40.789999999999999
seq00008	5bbbc4bee97dba1784ab0d26e17d5365828e81b24baa97cff0567ccda6ff14b7	cohort1:XIN1G	XIN1G	1a	learning	shock	1050	1055	2	0	0	50.670000000000002
seq00008	5bbbc4bee97dba1784ab0d26e17d5365828e81b24baa97cff0567ccda6ff14b7	cohort1:XIN1G	XIN1G	1a	learning	shock	1055	1060	2	0	0	21.329999999999998
seq00008	5bbbc4bee97dba1784ab0d26e17d5365828e81b24baa97cff0567ccda6ff14b7	cohort1:XIN1G	XIN1G	1a	learning	shock	1060	1065	2	0	0	32.43
seq00008	5bbbc4bee97dba1784ab0d26e17d5365828e81b24baa97cff0567ccda6ff14b7	cohort1:XIN1G	XIN1G	1a	learning	shock	1065	1070	4	0	0	47.299999999999997
seq00008	5bbbc4bee97dba1784ab0d26e17d5365828e81b24baa97cff0567ccda6ff14b7	cohort1:XIN1G	XIN1G	1a	learning	shock	1070	1075	4	0	0	22.969999999999999
seq00008	5bbbc4bee97dba1784ab0d26e17d5365828e81b24baa97cff0567ccda6ff14b7	cohort1:XIN1G	XIN1G	1a	learning	shock	1075	1080	4	0	0	17.329999999999998
seq00008	5bbbc4bee97dba1784ab0d26e17d5365828e81b24baa97cff0567ccda6ff14b7	cohort1:XIN1G	XIN1G	1a	learning	shock	1080	1085	2	0	0	7.8899999999999997
seq00008	5bbbc4bee97dba1784ab0d26e17d5365828e81b24baa97cff0567ccda6ff14b7	cohort1:XIN1G	XIN1G	1a	learning	shock	1085	1090	2	0	0	6.6699999999999999
seq00008	5bbbc4bee97dba1784ab0d26e17d5365828e81b24baa97cff0567ccda6ff14b7	cohort1:XIN1G	XIN1G	1a	learning	shock	1090	1095	4	0	0	35.530000000000001
seq00008	5bbbc4bee97dba1784ab0d26e17d5365828e81b24baa97cff0567ccda6ff14b7	cohort1:XIN1G	XIN1G	1a	learning	shock	1095	1100	3	0	0	45.950000000000003
seq00008	5bbbc4bee97dba1784ab0d26e17d5365828e81b24baa97cff0567ccda6ff14b7	cohort1:XIN1G	XIN1G	1a	learning	shock	1100	1105	5	0	0	20
seq00008	5bbbc4bee97dba1784ab0d26e17d5365828e81b24baa97cff0567ccda6ff14b7	cohort1:XIN1G	XIN1G	1a	learning	shock	1105	1110	4	0	0	20.27
seq00008	5bbbc4bee97dba1784ab0d26e17d5365828e81b24baa97cff0567ccda6ff14b7	cohort1:XIN1G	XIN1G	1a	learning	shock	1110	1115	4	0	0	30.260000000000002
seq00008	5bbbc4bee97dba1784ab0d26e17d5365828e81b24baa97cff0567ccda6ff14b7	cohort1:XIN1G	XIN1G	1a	learning	shock	1115	1120	5	0	0	38.159999999999997
seq00008	5bbbc4bee97dba1784ab0d26e17d5365828e81b24baa97cff0567ccda6ff14b7	cohort1:XIN1G	XIN1G	1a	learning	shock	1120	1125	4	0	0	49.329999999999998
seq00008	5bbbc4bee97dba1784ab0d26e17d5365828e81b24baa97cff0567ccda6ff14b7	cohort1:XIN1G	XIN1G	1a	learning	shock	1125	1130	4	0	0	24.32
seq00008	5bbbc4bee97dba1784ab0d26e17d5365828e81b24baa97cff0567ccda6ff14b7	cohort1:XIN1G	XIN1G	1a	learning	shock	1130	1135	4	0	0	57.890000000000001
seq00008	5bbbc4bee97dba1784ab0d26e17d5365828e81b24baa97cff0567ccda6ff14b7	cohort1:XIN1G	XIN1G	1a	learning	shock	1135	1140	4	0	0	45.950000000000003
seq00009	cd712fc03eee01fad10540e801478b6d6f251361acc95996899a94419b928a82	cohort1:XIN1G	XIN1G	1a	generalization_5khz	shock	0	5	0	0	0	11.84
seq00009	cd712fc03eee01fad10540e801478b6d6f251361acc95996899a94419b928a82	cohort1:XIN1G	XIN1G	1a	generalization_5khz	shock	5	10	0	0	0	24
seq00009	cd712fc03eee01fad10540e801478b6d6f251361acc95996899a94419b928a82	cohort1:XIN1G	XIN1G	1a	generalization_5khz	shock	10	15	0	0	0	71.049999999999997
seq00009	cd712fc03eee01fad10540e801478b6d6f251361acc95996899a94419b928a82	cohort1:XIN1G	XIN1G	1a	generalization_5khz	shock	15	20	0	0	0	0
seq00009	cd712fc03eee01fad10540e801478b6d6f251361acc95996899a94419b928a82	cohort1:XIN1G	XIN1G	1a	generalization_5khz	shock	20	25	0	0	0	24
seq00009	cd712fc03eee01fad10540e801478b6d6f251361acc95996899a94419b928a82	cohort1:XIN1G	XIN1G	1a	generalization_5khz	shock	25	30	0	6	0	16
seq00009	cd712fc03eee01fad10540e801478b6d6f251361acc95996899a94419b928a82	cohort1:XIN1G	XIN1G	1a	generalization_5khz	shock	30	35	0	1	0	0
seq00009	cd712fc03eee01fad10540e801478b6d6f251361acc95996899a94419b928a82	cohort1:XIN1G	XIN1G	1a	generalization_5khz	shock	35	40	0	4	0	28
seq00009	cd712fc03eee01fad10540e801478b6d6f251361acc95996899a94419b928a82	cohort1:XIN1G	XIN1G	1a	generalization_5khz	shock	40	45	0	0	0	22.670000000000002
seq00009	cd712fc03eee01fad10540e801478b6d6f251361acc95996899a94419b928a82	cohort1:XIN1G	XIN1G	1a	generalization_5khz	shock	45	50	0	0	0	0
seq00009	cd712fc03eee01fad10540e801478b6d6f251361acc95996899a94419b928a82	cohort1:XIN1G	XIN1G	1a	generalization_5khz	shock	50	55	0	0	0	41.890000000000001
seq00009	cd712fc03eee01fad10540e801478b6d6f251361acc95996899a94419b928a82	cohort1:XIN1G	XIN1G	1a	generalization_5khz	shock	55	60	0	0	0	4
seq00009	cd712fc03eee01fad10540e801478b6d6f251361acc95996899a94419b928a82	cohort1:XIN1G	XIN1G	1a	generalization_5khz	shock	60	65	0	0	0	52.630000000000003
seq00009	cd712fc03eee01fad10540e801478b6d6f251361acc95996899a94419b928a82	cohort1:XIN1G	XIN1G	1a	generalization_5khz	shock	65	70	0	0	0	5.4800000000000004
seq00009	cd712fc03eee01fad10540e801478b6d6f251361acc95996899a94419b928a82	cohort1:XIN1G	XIN1G	1a	generalization_5khz	shock	70	75	0	0	0	9.3300000000000001
seq00009	cd712fc03eee01fad10540e801478b6d6f251361acc95996899a94419b928a82	cohort1:XIN1G	XIN1G	1a	generalization_5khz	shock	75	80	0	0	0	63.009999999999998
seq00009	cd712fc03eee01fad10540e801478b6d6f251361acc95996899a94419b928a82	cohort1:XIN1G	XIN1G	1a	generalization_5khz	shock	80	85	0	0	0	12.33
seq00009	cd712fc03eee01fad10540e801478b6d6f251361acc95996899a94419b928a82	cohort1:XIN1G	XIN1G	1a	generalization_5khz	shock	85	90	0	0	0	41.100000000000001
seq00009	cd712fc03eee01fad10540e801478b6d6f251361acc95996899a94419b928a82	cohort1:XIN1G	XIN1G	1a	generalization_5khz	shock	90	95	0	0	0	25.68
seq00009	cd712fc03eee01fad10540e801478b6d6f251361acc95996899a94419b928a82	cohort1:XIN1G	XIN1G	1a	generalization_5khz	shock	95	100	0	5	0	58.899999999999999
seq00009	cd712fc03eee01fad10540e801478b6d6f251361acc95996899a94419b928a82	cohort1:XIN1G	XIN1G	1a	generalization_5khz	shock	100	105	0	0	1	9.3300000000000001
seq00009	cd712fc03eee01fad10540e801478b6d6f251361acc95996899a94419b928a82	cohort1:XIN1G	XIN1G	1a	generalization_5khz	shock	105	110	0	0	0	48
seq00009	cd712fc03eee01fad10540e801478b6d6f251361acc95996899a94419b928a82	cohort1:XIN1G	XIN1G	1a	generalization_5khz	shock	110	115	0	0	2	14.67
seq00009	cd712fc03eee01fad10540e801478b6d6f251361acc95996899a94419b928a82	cohort1:XIN1G	XIN1G	1a	generalization_5khz	shock	115	120	0	0	0	13.51
seq00009	cd712fc03eee01fad10540e801478b6d6f251361acc95996899a94419b928a82	cohort1:XIN1G	XIN1G	1a	generalization_5khz	shock	120	125	0	0	0	8.3300000000000001
seq00009	cd712fc03eee01fad10540e801478b6d6f251361acc95996899a94419b928a82	cohort1:XIN1G	XIN1G	1a	generalization_5khz	shock	125	130	0	0	0	41.100000000000001
seq00009	cd712fc03eee01fad10540e801478b6d6f251361acc95996899a94419b928a82	cohort1:XIN1G	XIN1G	1a	generalization_5khz	shock	130	135	0	0	0	28
seq00009	cd712fc03eee01fad10540e801478b6d6f251361acc95996899a94419b928a82	cohort1:XIN1G	XIN1G	1a	generalization_5khz	shock	135	140	0	4	0	17.57
seq00009	cd712fc03eee01fad10540e801478b6d6f251361acc95996899a94419b928a82	cohort1:XIN1G	XIN1G	1a	generalization_5khz	shock	140	145	0	0	0	6.7599999999999998
seq00009	cd712fc03eee01fad10540e801478b6d6f251361acc95996899a94419b928a82	cohort1:XIN1G	XIN1G	1a	generalization_5khz	shock	145	150	0	0	0	21.050000000000001
seq00009	cd712fc03eee01fad10540e801478b6d6f251361acc95996899a94419b928a82	cohort1:XIN1G	XIN1G	1a	generalization_5khz	shock	150	155	0	0	0	68.420000000000002
seq00009	cd712fc03eee01fad10540e801478b6d6f251361acc95996899a94419b928a82	cohort1:XIN1G	XIN1G	1a	generalization_5khz	shock	155	160	0	5	0	14.67
seq00009	cd712fc03eee01fad10540e801478b6d6f251361acc95996899a94419b928a82	cohort1:XIN1G	XIN1G	1a	generalization_5khz	shock	160	165	0	0	0	9.7200000000000006
seq00009	cd712fc03eee01fad10540e801478b6d6f251361acc95996899a94419b928a82	cohort1:XIN1G	XIN1G	1a	generalization_5khz	shock	165	170	0	0	0	19.18
seq00009	cd712fc03eee01fad10540e801478b6d6f251361acc95996899a94419b928a82	cohort1:XIN1G	XIN1G	1a	generalization_5khz	shock	170	175	0	0	1	42.670000000000002
seq00009	cd712fc03eee01fad10540e801478b6d6f251361acc95996899a94419b928a82	cohort1:XIN1G	XIN1G	1a	generalization_5khz	shock	175	180	0	0	0	52.049999999999997
seq00009	cd712fc03eee01fad10540e801478b6d6f251361acc95996899a94419b928a82	cohort1:XIN1G	XIN1G	1a	generalization_5khz	shock	180	185	0	0	0	0
seq00009	cd712fc03eee01fad10540e801478b6d6f251361acc95996899a94419b928a82	cohort1:XIN1G	XIN1G	1a	generalization_5khz	shock	185	190	0	0	0	5.3300000000000001
seq00009	cd712fc03eee01fad10540e801478b6d6f251361acc95996899a94419b928a82	cohort1:XIN1G	XIN1G	1a	generalization_5khz	shock	190	195	0	0	0	0
seq00009	cd712fc03eee01fad10540e801478b6d6f251361acc95996899a94419b928a82	cohort1:XIN1G	XIN1G	1a	generalization_5khz	shock	195	200	0	0	0	20
seq00009	cd712fc03eee01fad10540e801478b6d6f251361acc95996899a94419b928a82	cohort1:XIN1G	XIN1G	1a	generalization_5khz	shock	200	205	0	0	0	44.590000000000003
seq00009	cd712fc03eee01fad10540e801478b6d6f251361acc95996899a94419b928a82	cohort1:XIN1G	XIN1G	1a	generalization_5khz	shock	205	210	0	0	0	72
seq00009	cd712fc03eee01fad10540e801478b6d6f251361acc95996899a94419b928a82	cohort1:XIN1G	XIN1G	1a	generalization_5khz	shock	210	215	0	0	0	61.329999999999998
seq00009	cd712fc03eee01fad10540e801478b6d6f251361acc95996899a94419b928a82	cohort1:XIN1G	XIN1G	1a	generalization_5khz	shock	215	220	0	0	0	32
seq00009	cd712fc03eee01fad10540e801478b6d6f251361acc95996899a94419b928a82	cohort1:XIN1G	XIN1G	1a	generalization_5khz	shock	220	225	0	0	0	35.619999999999997
seq00009	cd712fc03eee01fad10540e801478b6d6f251361acc95996899a94419b928a82	cohort1:XIN1G	XIN1G	1a	generalization_5khz	shock	225	230	0	0	0	40.539999999999999
seq00009	cd712fc03eee01fad10540e801478b6d6f251361acc95996899a94419b928a82	cohort1:XIN1G	XIN1G	1a	generalization_5khz	shock	230	235	0	0	0	95.890000000000001
seq00009	cd712fc03eee01fad10540e801478b6d6f251361acc95996899a94419b928a82	cohort1:XIN1G	XIN1G	1a	generalization_5khz	shock	235	240	0	0	0	85.140000000000001
seq00009	cd712fc03eee01fad10540e801478b6d6f251361acc95996899a94419b928a82	cohort1:XIN1G	XIN1G	1a	generalization_5khz	shock	240	245	0	0	0	49.329999999999998
seq00009	cd712fc03eee01fad10540e801478b6d6f251361acc95996899a94419b928a82	cohort1:XIN1G	XIN1G	1a	generalization_5khz	shock	245	250	0	0	0	100
seq00009	cd712fc03eee01fad10540e801478b6d6f251361acc95996899a94419b928a82	cohort1:XIN1G	XIN1G	1a	generalization_5khz	shock	250	255	0	0	0	51.32
seq00009	cd712fc03eee01fad10540e801478b6d6f251361acc95996899a94419b928a82	cohort1:XIN1G	XIN1G	1a	generalization_5khz	shock	255	260	0	0	0	64.379999999999995
seq00009	cd712fc03eee01fad10540e801478b6d6f251361acc95996899a94419b928a82	cohort1:XIN1G	XIN1G	1a	generalization_5khz	shock	260	265	0	0	0	44
seq00009	cd712fc03eee01fad10540e801478b6d6f251361acc95996899a94419b928a82	cohort1:XIN1G	XIN1G	1a	generalization_5khz	shock	265	270	0	0	0	83.329999999999998
seq00009	cd712fc03eee01fad10540e801478b6d6f251361acc95996899a94419b928a82	cohort1:XIN1G	XIN1G	1a	generalization_5khz	shock	270	275	0	0	0	22.969999999999999
seq00009	cd712fc03eee01fad10540e801478b6d6f251361acc95996899a94419b928a82	cohort1:XIN1G	XIN1G	1a	generalization_5khz	shock	275	280	0	0	0	37.329999999999998
seq00009	cd712fc03eee01fad10540e801478b6d6f251361acc95996899a94419b928a82	cohort1:XIN1G	XIN1G	1a	generalization_5khz	shock	280	285	0	0	0	2.6699999999999999
seq00009	cd712fc03eee01fad10540e801478b6d6f251361acc95996899a94419b928a82	cohort1:XIN1G	XIN1G	1a	generalization_5khz	shock	285	290	0	0	0	19.18
seq00009	cd712fc03eee01fad10540e801478b6d6f251361acc95996899a94419b928a82	cohort1:XIN1G	XIN1G	1a	generalization_5khz	shock	290	295	0	0	0	16
seq00009	cd712fc03eee01fad10540e801478b6d6f251361acc95996899a94419b928a82	cohort1:XIN1G	XIN1G	1a	generalization_5khz	shock	295	300	0	0	0	33.329999999999998
seq00009	cd712fc03eee01fad10540e801478b6d6f251361acc95996899a94419b928a82	cohort1:XIN1G	XIN1G	1a	generalization_5khz	shock	300	305	0	0	0	91.780000000000001
seq00009	cd712fc03eee01fad10540e801478b6d6f251361acc95996899a94419b928a82	cohort1:XIN1G	XIN1G	1a	generalization_5khz	shock	305	310	0	0	0	95.890000000000001
seq00009	cd712fc03eee01fad10540e801478b6d6f251361acc95996899a94419b928a82	cohort1:XIN1G	XIN1G	1a	generalization_5khz	shock	310	315	0	0	0	47.299999999999997
seq00009	cd712fc03eee01fad10540e801478b6d6f251361acc95996899a94419b928a82	cohort1:XIN1G	XIN1G	1a	generalization_5khz	shock	315	320	0	0	0	34.719999999999999
seq00009	cd712fc03eee01fad10540e801478b6d6f251361acc95996899a94419b928a82	cohort1:XIN1G	XIN1G	1a	generalization_5khz	shock	320	325	0	0	0	56
seq00009	cd712fc03eee01fad10540e801478b6d6f251361acc95996899a94419b928a82	cohort1:XIN1G	XIN1G	1a	generalization_5khz	shock	325	330	0	0	1	43.240000000000002
seq00009	cd712fc03eee01fad10540e801478b6d6f251361acc95996899a94419b928a82	cohort1:XIN1G	XIN1G	1a	generalization_5khz	shock	330	335	0	0	0	25.329999999999998
seq00009	cd712fc03eee01fad10540e801478b6d6f251361acc95996899a94419b928a82	cohort1:XIN1G	XIN1G	1a	generalization_5khz	shock	335	340	0	0	0	20.829999999999998
seq00009	cd712fc03eee01fad10540e801478b6d6f251361acc95996899a94419b928a82	cohort1:XIN1G	XIN1G	1a	generalization_5khz	shock	340	345	0	0	0	32.43
seq00009	cd712fc03eee01fad10540e801478b6d6f251361acc95996899a94419b928a82	cohort1:XIN1G	XIN1G	1a	generalization_5khz	shock	345	350	0	0	0	8.1099999999999994
seq00009	cd712fc03eee01fad10540e801478b6d6f251361acc95996899a94419b928a82	cohort1:XIN1G	XIN1G	1a	generalization_5khz	shock	350	355	0	0	0	43.240000000000002
seq00009	cd712fc03eee01fad10540e801478b6d6f251361acc95996899a94419b928a82	cohort1:XIN1G	XIN1G	1a	generalization_5khz	shock	355	360	0	0	0	13.33
seq00009	cd712fc03eee01fad10540e801478b6d6f251361acc95996899a94419b928a82	cohort1:XIN1G	XIN1G	1a	generalization_5khz	shock	360	365	0	0	0	13.51
seq00009	cd712fc03eee01fad10540e801478b6d6f251361acc95996899a94419b928a82	cohort1:XIN1G	XIN1G	1a	generalization_5khz	shock	365	370	0	0	0	26.32
seq00009	cd712fc03eee01fad10540e801478b6d6f251361acc95996899a94419b928a82	cohort1:XIN1G	XIN1G	1a	generalization_5khz	shock	370	375	0	0	0	10.81
seq00009	cd712fc03eee01fad10540e801478b6d6f251361acc95996899a94419b928a82	cohort1:XIN1G	XIN1G	1a	generalization_5khz	shock	375	380	0	0	0	89.329999999999998
seq00009	cd712fc03eee01fad10540e801478b6d6f251361acc95996899a94419b928a82	cohort1:XIN1G	XIN1G	1a	generalization_5khz	shock	380	385	0	0	0	100
seq00009	cd712fc03eee01fad10540e801478b6d6f251361acc95996899a94419b928a82	cohort1:XIN1G	XIN1G	1a	generalization_5khz	shock	385	390	1	0	0	100
seq00009	cd712fc03eee01fad10540e801478b6d6f251361acc95996899a94419b928a82	cohort1:XIN1G	XIN1G	1a	generalization_5khz	shock	390	395	4	0	0	100
seq00009	cd712fc03eee01fad10540e801478b6d6f251361acc95996899a94419b928a82	cohort1:XIN1G	XIN1G	1a	generalization_5khz	shock	395	400	1	0	0	77.329999999999998
seq00009	cd712fc03eee01fad10540e801478b6d6f251361acc95996899a94419b928a82	cohort1:XIN1G	XIN1G	1a	generalization_5khz	shock	400	405	0	0	0	0
seq00009	cd712fc03eee01fad10540e801478b6d6f251361acc95996899a94419b928a82	cohort1:XIN1G	XIN1G	1a	generalization_5khz	shock	405	410	0	0	0	2.7400000000000002
seq00009	cd712fc03eee01fad10540e801478b6d6f251361acc95996899a94419b928a82	cohort1:XIN1G	XIN1G	1a	generalization_5khz	shock	410	415	0	0	0	55.409999999999997
seq00009	cd712fc03eee01fad10540e801478b6d6f251361acc95996899a94419b928a82	cohort1:XIN1G	XIN1G	1a	generalization_5khz	shock	415	420	0	0	0	10.67
seq00009	cd712fc03eee01fad10540e801478b6d6f251361acc95996899a94419b928a82	cohort1:XIN1G	XIN1G	1a	generalization_5khz	shock	420	425	0	0	0	28.77
seq00009	cd712fc03eee01fad10540e801478b6d6f251361acc95996899a94419b928a82	cohort1:XIN1G	XIN1G	1a	generalization_5khz	shock	425	430	0	0	0	31.579999999999998
seq00009	cd712fc03eee01fad10540e801478b6d6f251361acc95996899a94419b928a82	cohort1:XIN1G	XIN1G	1a	generalization_5khz	shock	430	435	0	0	0	54.670000000000002
seq00009	cd712fc03eee01fad10540e801478b6d6f251361acc95996899a94419b928a82	cohort1:XIN1G	XIN1G	1a	generalization_5khz	shock	435	440	0	0	0	33.780000000000001
seq00009	cd712fc03eee01fad10540e801478b6d6f251361acc95996899a94419b928a82	cohort1:XIN1G	XIN1G	1a	generalization_5khz	shock	440	445	0	0	0	94.670000000000002
seq00009	cd712fc03eee01fad10540e801478b6d6f251361acc95996899a94419b928a82	cohort1:XIN1G	XIN1G	1a	generalization_5khz	shock	445	450	0	0	0	87.840000000000003
seq00009	cd712fc03eee01fad10540e801478b6d6f251361acc95996899a94419b928a82	cohort1:XIN1G	XIN1G	1a	generalization_5khz	shock	450	455	0	0	2	92
seq00009	cd712fc03eee01fad10540e801478b6d6f251361acc95996899a94419b928a82	cohort1:XIN1G	XIN1G	1a	generalization_5khz	shock	455	460	0	0	0	52.780000000000001
seq00009	cd712fc03eee01fad10540e801478b6d6f251361acc95996899a94419b928a82	cohort1:XIN1G	XIN1G	1a	generalization_5khz	shock	460	465	0	0	0	0
seq00009	cd712fc03eee01fad10540e801478b6d6f251361acc95996899a94419b928a82	cohort1:XIN1G	XIN1G	1a	generalization_5khz	shock	465	470	0	0	0	0
seq00009	cd712fc03eee01fad10540e801478b6d6f251361acc95996899a94419b928a82	cohort1:XIN1G	XIN1G	1a	generalization_5khz	shock	470	475	0	0	0	52.700000000000003
seq00009	cd712fc03eee01fad10540e801478b6d6f251361acc95996899a94419b928a82	cohort1:XIN1G	XIN1G	1a	generalization_5khz	shock	475	480	0	0	0	79.730000000000004
seq00009	cd712fc03eee01fad10540e801478b6d6f251361acc95996899a94419b928a82	cohort1:XIN1G	XIN1G	1a	generalization_5khz	shock	480	485	0	0	0	72.599999999999994
seq00009	cd712fc03eee01fad10540e801478b6d6f251361acc95996899a94419b928a82	cohort1:XIN1G	XIN1G	1a	generalization_5khz	shock	485	490	0	0	0	18.670000000000002
seq00009	cd712fc03eee01fad10540e801478b6d6f251361acc95996899a94419b928a82	cohort1:XIN1G	XIN1G	1a	generalization_5khz	shock	490	495	0	0	0	12
seq00009	cd712fc03eee01fad10540e801478b6d6f251361acc95996899a94419b928a82	cohort1:XIN1G	XIN1G	1a	generalization_5khz	shock	495	500	0	0	0	9.4600000000000009
seq00009	cd712fc03eee01fad10540e801478b6d6f251361acc95996899a94419b928a82	cohort1:XIN1G	XIN1G	1a	generalization_5khz	shock	500	505	0	0	0	5.3300000000000001
seq00009	cd712fc03eee01fad10540e801478b6d6f251361acc95996899a94419b928a82	cohort1:XIN1G	XIN1G	1a	generalization_5khz	shock	505	510	0	0	1	60
seq00009	cd712fc03eee01fad10540e801478b6d6f251361acc95996899a94419b928a82	cohort1:XIN1G	XIN1G	1a	generalization_5khz	shock	510	515	0	0	0	28.379999999999999
seq00009	cd712fc03eee01fad10540e801478b6d6f251361acc95996899a94419b928a82	cohort1:XIN1G	XIN1G	1a	generalization_5khz	shock	515	520	0	0	3	40.539999999999999
seq00009	cd712fc03eee01fad10540e801478b6d6f251361acc95996899a94419b928a82	cohort1:XIN1G	XIN1G	1a	generalization_5khz	shock	520	525	0	0	0	81.329999999999998
seq00009	cd712fc03eee01fad10540e801478b6d6f251361acc95996899a94419b928a82	cohort1:XIN1G	XIN1G	1a	generalization_5khz	shock	525	530	0	0	0	79.730000000000004
seq00009	cd712fc03eee01fad10540e801478b6d6f251361acc95996899a94419b928a82	cohort1:XIN1G	XIN1G	1a	generalization_5khz	shock	530	535	0	0	0	92
seq00010	00c42899a77decb1fa116d9c05dc31c3e4b65594b390661e899ed230cc27e57a	cohort1:XIN1R	XIN1R	1a	generalization_7khz	shock	0	5	0	1	0	6.5800000000000001
seq00010	00c42899a77decb1fa116d9c05dc31c3e4b65594b390661e899ed230cc27e57a	cohort1:XIN1R	XIN1R	1a	generalization_7khz	shock	5	10	0	0	0	0
seq00010	00c42899a77decb1fa116d9c05dc31c3e4b65594b390661e899ed230cc27e57a	cohort1:XIN1R	XIN1R	1a	generalization_7khz	shock	10	15	0	0	0	0
seq00010	00c42899a77decb1fa116d9c05dc31c3e4b65594b390661e899ed230cc27e57a	cohort1:XIN1R	XIN1R	1a	generalization_7khz	shock	15	20	0	13	0	31.579999999999998
seq00010	00c42899a77decb1fa116d9c05dc31c3e4b65594b390661e899ed230cc27e57a	cohort1:XIN1R	XIN1R	1a	generalization_7khz	shock	20	25	0	0	0	0
seq00010	00c42899a77decb1fa116d9c05dc31c3e4b65594b390661e899ed230cc27e57a	cohort1:XIN1R	XIN1R	1a	generalization_7khz	shock	25	30	0	0	0	14.67
seq00010	00c42899a77decb1fa116d9c05dc31c3e4b65594b390661e899ed230cc27e57a	cohort1:XIN1R	XIN1R	1a	generalization_7khz	shock	30	35	0	0	0	16
seq00010	00c42899a77decb1fa116d9c05dc31c3e4b65594b390661e899ed230cc27e57a	cohort1:XIN1R	XIN1R	1a	generalization_7khz	shock	35	40	0	0	0	16
seq00010	00c42899a77decb1fa116d9c05dc31c3e4b65594b390661e899ed230cc27e57a	cohort1:XIN1R	XIN1R	1a	generalization_7khz	shock	40	45	0	0	0	6.8499999999999996
seq00010	00c42899a77decb1fa116d9c05dc31c3e4b65594b390661e899ed230cc27e57a	cohort1:XIN1R	XIN1R	1a	generalization_7khz	shock	45	50	0	0	0	13.699999999999999
seq00010	00c42899a77decb1fa116d9c05dc31c3e4b65594b390661e899ed230cc27e57a	cohort1:XIN1R	XIN1R	1a	generalization_7khz	shock	50	55	0	1	0	13.51
seq00010	00c42899a77decb1fa116d9c05dc31c3e4b65594b390661e899ed230cc27e57a	cohort1:XIN1R	XIN1R	1a	generalization_7khz	shock	55	60	0	0	0	18.920000000000002
seq00010	00c42899a77decb1fa116d9c05dc31c3e4b65594b390661e899ed230cc27e57a	cohort1:XIN1R	XIN1R	1a	generalization_7khz	shock	60	65	0	0	0	0
seq00010	00c42899a77decb1fa116d9c05dc31c3e4b65594b390661e899ed230cc27e57a	cohort1:XIN1R	XIN1R	1a	generalization_7khz	shock	65	70	0	3	0	47.299999999999997
seq00010	00c42899a77decb1fa116d9c05dc31c3e4b65594b390661e899ed230cc27e57a	cohort1:XIN1R	XIN1R	1a	generalization_7khz	shock	70	75	0	0	0	5.3300000000000001
seq00010	00c42899a77decb1fa116d9c05dc31c3e4b65594b390661e899ed230cc27e57a	cohort1:XIN1R	XIN1R	1a	generalization_7khz	shock	75	80	0	0	0	21.329999999999998
seq00010	00c42899a77decb1fa116d9c05dc31c3e4b65594b390661e899ed230cc27e57a	cohort1:XIN1R	XIN1R	1a	generalization_7khz	shock	80	85	0	0	0	5.3300000000000001
seq00010	00c42899a77decb1fa116d9c05dc31c3e4b65594b390661e899ed230cc27e57a	cohort1:XIN1R	XIN1R	1a	generalization_7khz	shock	85	90	0	0	0	12.5
seq00010	00c42899a77decb1fa116d9c05dc31c3e4b65594b390661e899ed230cc27e57a	cohort1:XIN1R	XIN1R	1a	generalization_7khz	shock	90	95	0	0	0	10.81
seq00010	00c42899a77decb1fa116d9c05dc31c3e4b65594b390661e899ed230cc27e57a	cohort1:XIN1R	XIN1R	1a	generalization_7khz	shock	95	100	0	0	0	0
seq00010	00c42899a77decb1fa116d9c05dc31c3e4b65594b390661e899ed230cc27e57a	cohort1:XIN1R	XIN1R	1a	generalization_7khz	shock	100	105	0	0	0	16.219999999999999
seq00010	00c42899a77decb1fa116d9c05dc31c3e4b65594b390661e899ed230cc27e57a	cohort1:XIN1R	XIN1R	1a	generalization_7khz	shock	105	110	0	0	0	13.33
seq00010	00c42899a77decb1fa116d9c05dc31c3e4b65594b390661e899ed230cc27e57a	cohort1:XIN1R	XIN1R	1a	generalization_7khz	shock	110	115	0	0	0	5.3300000000000001
seq00010	00c42899a77decb1fa116d9c05dc31c3e4b65594b390661e899ed230cc27e57a	cohort1:XIN1R	XIN1R	1a	generalization_7khz	shock	115	120	0	0	0	14.859999999999999
seq00010	00c42899a77decb1fa116d9c05dc31c3e4b65594b390661e899ed230cc27e57a	cohort1:XIN1R	XIN1R	1a	generalization_7khz	shock	120	125	0	0	0	8
seq00010	00c42899a77decb1fa116d9c05dc31c3e4b65594b390661e899ed230cc27e57a	cohort1:XIN1R	XIN1R	1a	generalization_7khz	shock	125	130	0	0	0	8.1099999999999994
seq00010	00c42899a77decb1fa116d9c05dc31c3e4b65594b390661e899ed230cc27e57a	cohort1:XIN1R	XIN1R	1a	generalization_7khz	shock	130	135	0	0	0	0
seq00010	00c42899a77decb1fa116d9c05dc31c3e4b65594b390661e899ed230cc27e57a	cohort1:XIN1R	XIN1R	1a	generalization_7khz	shock	135	140	0	0	0	6.7599999999999998
seq00010	00c42899a77decb1fa116d9c05dc31c3e4b65594b390661e899ed230cc27e57a	cohort1:XIN1R	XIN1R	1a	generalization_7khz	shock	140	145	0	0	0	0
seq00010	00c42899a77decb1fa116d9c05dc31c3e4b65594b390661e899ed230cc27e57a	cohort1:XIN1R	XIN1R	1a	generalization_7khz	shock	145	150	0	0	0	0
seq00010	00c42899a77decb1fa116d9c05dc31c3e4b65594b390661e899ed230cc27e57a	cohort1:XIN1R	XIN1R	1a	generalization_7khz	shock	150	155	0	0	0	0
seq00010	00c42899a77decb1fa116d9c05dc31c3e4b65594b390661e899ed230cc27e57a	cohort1:XIN1R	XIN1R	1a	generalization_7khz	shock	155	160	0	0	0	2.6699999999999999
seq00010	00c42899a77decb1fa116d9c05dc31c3e4b65594b390661e899ed230cc27e57a	cohort1:XIN1R	XIN1R	1a	generalization_7khz	shock	160	165	0	0	0	41.100000000000001
seq00010	00c42899a77decb1fa116d9c05dc31c3e4b65594b390661e899ed230cc27e57a	cohort1:XIN1R	XIN1R	1a	generalization_7khz	shock	165	170	0	0	0	27.629999999999999
seq00010	00c42899a77decb1fa116d9c05dc31c3e4b65594b390661e899ed230cc27e57a	cohort1:XIN1R	XIN1R	1a	generalization_7khz	shock	170	175	0	0	0	48.649999999999999
seq00010	00c42899a77decb1fa116d9c05dc31c3e4b65594b390661e899ed230cc27e57a	cohort1:XIN1R	XIN1R	1a	generalization_7khz	shock	175	180	0	0	0	5.3300000000000001
seq00010	00c42899a77decb1fa116d9c05dc31c3e4b65594b390661e899ed230cc27e57a	cohort1:XIN1R	XIN1R	1a	generalization_7khz	shock	180	185	0	0	0	0
seq00010	00c42899a77decb1fa116d9c05dc31c3e4b65594b390661e899ed230cc27e57a	cohort1:XIN1R	XIN1R	1a	generalization_7khz	shock	185	190	0	0	0	24.32
seq00010	00c42899a77decb1fa116d9c05dc31c3e4b65594b390661e899ed230cc27e57a	cohort1:XIN1R	XIN1R	1a	generalization_7khz	shock	190	195	0	0	0	17.329999999999998
seq00010	00c42899a77decb1fa116d9c05dc31c3e4b65594b390661e899ed230cc27e57a	cohort1:XIN1R	XIN1R	1a	generalization_7khz	shock	195	200	0	0	0	8.1099999999999994
seq00010	00c42899a77decb1fa116d9c05dc31c3e4b65594b390661e899ed230cc27e57a	cohort1:XIN1R	XIN1R	1a	generalization_7khz	shock	200	205	0	0	0	23.289999999999999
seq00010	00c42899a77decb1fa116d9c05dc31c3e4b65594b390661e899ed230cc27e57a	cohort1:XIN1R	XIN1R	1a	generalization_7khz	shock	205	210	0	0	0	34.670000000000002
seq00010	00c42899a77decb1fa116d9c05dc31c3e4b65594b390661e899ed230cc27e57a	cohort1:XIN1R	XIN1R	1a	generalization_7khz	shock	210	215	0	0	0	59.460000000000001
seq00010	00c42899a77decb1fa116d9c05dc31c3e4b65594b390661e899ed230cc27e57a	cohort1:XIN1R	XIN1R	1a	generalization_7khz	shock	215	220	1	0	0	41.329999999999998
seq00010	00c42899a77decb1fa116d9c05dc31c3e4b65594b390661e899ed230cc27e57a	cohort1:XIN1R	XIN1R	1a	generalization_7khz	shock	220	225	0	0	0	1.3500000000000001
seq00010	00c42899a77decb1fa116d9c05dc31c3e4b65594b390661e899ed230cc27e57a	cohort1:XIN1R	XIN1R	1a	generalization_7khz	shock	225	230	0	0	0	16.670000000000002
seq00010	00c42899a77decb1fa116d9c05dc31c3e4b65594b390661e899ed230cc27e57a	cohort1:XIN1R	XIN1R	1a	generalization_7khz	shock	230	235	2	0	0	33.329999999999998
seq00010	00c42899a77decb1fa116d9c05dc31c3e4b65594b390661e899ed230cc27e57a	cohort1:XIN1R	XIN1R	1a	generalization_7khz	shock	235	240	2	0	0	71.620000000000005
seq00010	00c42899a77decb1fa116d9c05dc31c3e4b65594b390661e899ed230cc27e57a	cohort1:XIN1R	XIN1R	1a	generalization_7khz	shock	240	245	2	0	0	85.329999999999998
seq00010	00c42899a77decb1fa116d9c05dc31c3e4b65594b390661e899ed230cc27e57a	cohort1:XIN1R	XIN1R	1a	generalization_7khz	shock	245	250	2	0	0	42.670000000000002
seq00010	00c42899a77decb1fa116d9c05dc31c3e4b65594b390661e899ed230cc27e57a	cohort1:XIN1R	XIN1R	1a	generalization_7khz	shock	250	255	2	0	0	75.680000000000007
seq00010	00c42899a77decb1fa116d9c05dc31c3e4b65594b390661e899ed230cc27e57a	cohort1:XIN1R	XIN1R	1a	generalization_7khz	shock	255	260	3	0	0	86.489999999999995
seq00010	00c42899a77decb1fa116d9c05dc31c3e4b65594b390661e899ed230cc27e57a	cohort1:XIN1R	XIN1R	1a	generalization_7khz	shock	260	265	1	0	0	10.67
seq00010	00c42899a77decb1fa116d9c05dc31c3e4b65594b390661e899ed230cc27e57a	cohort1:XIN1R	XIN1R	1a	generalization_7khz	shock	265	270	2	0	0	50
seq00010	00c42899a77decb1fa116d9c05dc31c3e4b65594b390661e899ed230cc27e57a	cohort1:XIN1R	XIN1R	1a	generalization_7khz	shock	270	275	0	0	0	0
seq00010	00c42899a77decb1fa116d9c05dc31c3e4b65594b390661e899ed230cc27e57a	cohort1:XIN1R	XIN1R	1a	generalization_7khz	shock	275	280	0	0	0	0
seq00010	00c42899a77decb1fa116d9c05dc31c3e4b65594b390661e899ed230cc27e57a	cohort1:XIN1R	XIN1R	1a	generalization_7khz	shock	280	285	1	0	0	5.4100000000000001
seq00010	00c42899a77decb1fa116d9c05dc31c3e4b65594b390661e899ed230cc27e57a	cohort1:XIN1R	XIN1R	1a	generalization_7khz	shock	285	290	2	0	0	26.670000000000002
seq00010	00c42899a77decb1fa116d9c05dc31c3e4b65594b390661e899ed230cc27e57a	cohort1:XIN1R	XIN1R	1a	generalization_7khz	shock	290	295	4	0	0	50.68
seq00010	00c42899a77decb1fa116d9c05dc31c3e4b65594b390661e899ed230cc27e57a	cohort1:XIN1R	XIN1R	1a	generalization_7khz	shock	295	300	0	0	0	32
seq00010	00c42899a77decb1fa116d9c05dc31c3e4b65594b390661e899ed230cc27e57a	cohort1:XIN1R	XIN1R	1a	generalization_7khz	shock	300	305	3	0	0	47.219999999999999
seq00010	00c42899a77decb1fa116d9c05dc31c3e4b65594b390661e899ed230cc27e57a	cohort1:XIN1R	XIN1R	1a	generalization_7khz	shock	305	310	3	0	0	50.68
seq00010	00c42899a77decb1fa116d9c05dc31c3e4b65594b390661e899ed230cc27e57a	cohort1:XIN1R	XIN1R	1a	generalization_7khz	shock	310	315	0	0	0	5.3300000000000001
seq00010	00c42899a77decb1fa116d9c05dc31c3e4b65594b390661e899ed230cc27e57a	cohort1:XIN1R	XIN1R	1a	generalization_7khz	shock	315	320	1	0	0	6.6699999999999999
seq00010	00c42899a77decb1fa116d9c05dc31c3e4b65594b390661e899ed230cc27e57a	cohort1:XIN1R	XIN1R	1a	generalization_7khz	shock	320	325	1	0	0	39.729999999999997
seq00010	00c42899a77decb1fa116d9c05dc31c3e4b65594b390661e899ed230cc27e57a	cohort1:XIN1R	XIN1R	1a	generalization_7khz	shock	325	330	3	0	0	84
seq00010	00c42899a77decb1fa116d9c05dc31c3e4b65594b390661e899ed230cc27e57a	cohort1:XIN1R	XIN1R	1a	generalization_7khz	shock	330	335	1	0	0	77.030000000000001
seq00010	00c42899a77decb1fa116d9c05dc31c3e4b65594b390661e899ed230cc27e57a	cohort1:XIN1R	XIN1R	1a	generalization_7khz	shock	335	340	0	0	0	38.890000000000001
seq00010	00c42899a77decb1fa116d9c05dc31c3e4b65594b390661e899ed230cc27e57a	cohort1:XIN1R	XIN1R	1a	generalization_7khz	shock	340	345	4	0	0	42.469999999999999
seq00010	00c42899a77decb1fa116d9c05dc31c3e4b65594b390661e899ed230cc27e57a	cohort1:XIN1R	XIN1R	1a	generalization_7khz	shock	345	350	2	0	0	78.670000000000002
seq00010	00c42899a77decb1fa116d9c05dc31c3e4b65594b390661e899ed230cc27e57a	cohort1:XIN1R	XIN1R	1a	generalization_7khz	shock	350	355	3	0	0	85.140000000000001
seq00010	00c42899a77decb1fa116d9c05dc31c3e4b65594b390661e899ed230cc27e57a	cohort1:XIN1R	XIN1R	1a	generalization_7khz	shock	355	360	1	0	0	15.789999999999999
seq00010	00c42899a77decb1fa116d9c05dc31c3e4b65594b390661e899ed230cc27e57a	cohort1:XIN1R	XIN1R	1a	generalization_7khz	shock	360	365	0	0	0	2.6299999999999999
seq00010	00c42899a77decb1fa116d9c05dc31c3e4b65594b390661e899ed230cc27e57a	cohort1:XIN1R	XIN1R	1a	generalization_7khz	shock	365	370	3	0	0	15.07
seq00010	00c42899a77decb1fa116d9c05dc31c3e4b65594b390661e899ed230cc27e57a	cohort1:XIN1R	XIN1R	1a	generalization_7khz	shock	370	375	5	0	0	0
seq00010	00c42899a77decb1fa116d9c05dc31c3e4b65594b390661e899ed230cc27e57a	cohort1:XIN1R	XIN1R	1a	generalization_7khz	shock	375	380	9	0	0	5.3300000000000001
seq00010	00c42899a77decb1fa116d9c05dc31c3e4b65594b390661e899ed230cc27e57a	cohort1:XIN1R	XIN1R	1a	generalization_7khz	shock	380	385	2	0	0	0
seq00010	00c42899a77decb1fa116d9c05dc31c3e4b65594b390661e899ed230cc27e57a	cohort1:XIN1R	XIN1R	1a	generalization_7khz	shock	385	390	4	0	0	20
seq00010	00c42899a77decb1fa116d9c05dc31c3e4b65594b390661e899ed230cc27e57a	cohort1:XIN1R	XIN1R	1a	generalization_7khz	shock	390	395	5	0	0	6.8499999999999996
seq00010	00c42899a77decb1fa116d9c05dc31c3e4b65594b390661e899ed230cc27e57a	cohort1:XIN1R	XIN1R	1a	generalization_7khz	shock	395	400	5	0	0	33.329999999999998
seq00010	00c42899a77decb1fa116d9c05dc31c3e4b65594b390661e899ed230cc27e57a	cohort1:XIN1R	XIN1R	1a	generalization_7khz	shock	400	405	5	0	0	40
seq00010	00c42899a77decb1fa116d9c05dc31c3e4b65594b390661e899ed230cc27e57a	cohort1:XIN1R	XIN1R	1a	generalization_7khz	shock	405	410	2	0	0	12.16
seq00010	00c42899a77decb1fa116d9c05dc31c3e4b65594b390661e899ed230cc27e57a	cohort1:XIN1R	XIN1R	1a	generalization_7khz	shock	410	415	1	0	0	9.5899999999999999
seq00010	00c42899a77decb1fa116d9c05dc31c3e4b65594b390661e899ed230cc27e57a	cohort1:XIN1R	XIN1R	1a	generalization_7khz	shock	415	420	2	0	0	0
seq00010	00c42899a77decb1fa116d9c05dc31c3e4b65594b390661e899ed230cc27e57a	cohort1:XIN1R	XIN1R	1a	generalization_7khz	shock	420	425	4	0	0	12.16
seq00010	00c42899a77decb1fa116d9c05dc31c3e4b65594b390661e899ed230cc27e57a	cohort1:XIN1R	XIN1R	1a	generalization_7khz	shock	425	430	4	0	0	31.079999999999998
seq00010	00c42899a77decb1fa116d9c05dc31c3e4b65594b390661e899ed230cc27e57a	cohort1:XIN1R	XIN1R	1a	generalization_7khz	shock	430	435	5	0	0	13.33
seq00010	00c42899a77decb1fa116d9c05dc31c3e4b65594b390661e899ed230cc27e57a	cohort1:XIN1R	XIN1R	1a	generalization_7khz	shock	435	440	2	0	0	34.25
seq00010	00c42899a77decb1fa116d9c05dc31c3e4b65594b390661e899ed230cc27e57a	cohort1:XIN1R	XIN1R	1a	generalization_7khz	shock	440	445	1	0	0	6.6699999999999999
seq00010	00c42899a77decb1fa116d9c05dc31c3e4b65594b390661e899ed230cc27e57a	cohort1:XIN1R	XIN1R	1a	generalization_7khz	shock	445	450	0	0	0	0
seq00010	00c42899a77decb1fa116d9c05dc31c3e4b65594b390661e899ed230cc27e57a	cohort1:XIN1R	XIN1R	1a	generalization_7khz	shock	450	455	2	0	0	25.329999999999998
seq00010	00c42899a77decb1fa116d9c05dc31c3e4b65594b390661e899ed230cc27e57a	cohort1:XIN1R	XIN1R	1a	generalization_7khz	shock	455	460	1	0	0	0
seq00010	00c42899a77decb1fa116d9c05dc31c3e4b65594b390661e899ed230cc27e57a	cohort1:XIN1R	XIN1R	1a	generalization_7khz	shock	460	465	3	0	0	58.109999999999999
seq00010	00c42899a77decb1fa116d9c05dc31c3e4b65594b390661e899ed230cc27e57a	cohort1:XIN1R	XIN1R	1a	generalization_7khz	shock	465	470	0	0	0	47.219999999999999
seq00010	00c42899a77decb1fa116d9c05dc31c3e4b65594b390661e899ed230cc27e57a	cohort1:XIN1R	XIN1R	1a	generalization_7khz	shock	470	475	4	0	0	14.67
seq00010	00c42899a77decb1fa116d9c05dc31c3e4b65594b390661e899ed230cc27e57a	cohort1:XIN1R	XIN1R	1a	generalization_7khz	shock	475	480	5	0	0	75.680000000000007
seq00010	00c42899a77decb1fa116d9c05dc31c3e4b65594b390661e899ed230cc27e57a	cohort1:XIN1R	XIN1R	1a	generalization_7khz	shock	480	485	5	0	0	100
seq00010	00c42899a77decb1fa116d9c05dc31c3e4b65594b390661e899ed230cc27e57a	cohort1:XIN1R	XIN1R	1a	generalization_7khz	shock	485	490	6	0	0	79.730000000000004
seq00010	00c42899a77decb1fa116d9c05dc31c3e4b65594b390661e899ed230cc27e57a	cohort1:XIN1R	XIN1R	1a	generalization_7khz	shock	490	495	3	0	0	90.540000000000006
seq00010	00c42899a77decb1fa116d9c05dc31c3e4b65594b390661e899ed230cc27e57a	cohort1:XIN1R	XIN1R	1a	generalization_7khz	shock	495	500	0	0	0	9.3300000000000001
seq00010	00c42899a77decb1fa116d9c05dc31c3e4b65594b390661e899ed230cc27e57a	cohort1:XIN1R	XIN1R	1a	generalization_7khz	shock	500	505	3	0	0	5.3300000000000001
seq00010	00c42899a77decb1fa116d9c05dc31c3e4b65594b390661e899ed230cc27e57a	cohort1:XIN1R	XIN1R	1a	generalization_7khz	shock	505	510	4	0	0	13.16
seq00010	00c42899a77decb1fa116d9c05dc31c3e4b65594b390661e899ed230cc27e57a	cohort1:XIN1R	XIN1R	1a	generalization_7khz	shock	510	515	1	0	0	14.859999999999999
seq00010	00c42899a77decb1fa116d9c05dc31c3e4b65594b390661e899ed230cc27e57a	cohort1:XIN1R	XIN1R	1a	generalization_7khz	shock	515	520	5	0	0	37.840000000000003
seq00010	00c42899a77decb1fa116d9c05dc31c3e4b65594b390661e899ed230cc27e57a	cohort1:XIN1R	XIN1R	1a	generalization_7khz	shock	520	525	1	0	0	67.569999999999993
seq00010	00c42899a77decb1fa116d9c05dc31c3e4b65594b390661e899ed230cc27e57a	cohort1:XIN1R	XIN1R	1a	generalization_7khz	shock	525	530	0	0	0	10.81
seq00010	00c42899a77decb1fa116d9c05dc31c3e4b65594b390661e899ed230cc27e57a	cohort1:XIN1R	XIN1R	1a	generalization_7khz	shock	530	535	1	0	0	15.710000000000001
seq00011	066c8230c58daf9ab7a6e884ba282adc02c3d87a2f83f46a50e43ac9abc9293f	cohort1:XIN1R	XIN1R	1a	learning	shock	0	5	0	2	0	5.2599999999999998
seq00011	066c8230c58daf9ab7a6e884ba282adc02c3d87a2f83f46a50e43ac9abc9293f	cohort1:XIN1R	XIN1R	1a	learning	shock	5	10	0	6	0	48.68
seq00011	066c8230c58daf9ab7a6e884ba282adc02c3d87a2f83f46a50e43ac9abc9293f	cohort1:XIN1R	XIN1R	1a	learning	shock	10	15	0	2	0	27.629999999999999
seq00011	066c8230c58daf9ab7a6e884ba282adc02c3d87a2f83f46a50e43ac9abc9293f	cohort1:XIN1R	XIN1R	1a	learning	shock	15	20	0	0	0	24
seq00011	066c8230c58daf9ab7a6e884ba282adc02c3d87a2f83f46a50e43ac9abc9293f	cohort1:XIN1R	XIN1R	1a	learning	shock	20	25	0	3	0	57.890000000000001
seq00011	066c8230c58daf9ab7a6e884ba282adc02c3d87a2f83f46a50e43ac9abc9293f	cohort1:XIN1R	XIN1R	1a	learning	shock	25	30	0	5	0	14.470000000000001
seq00011	066c8230c58daf9ab7a6e884ba282adc02c3d87a2f83f46a50e43ac9abc9293f	cohort1:XIN1R	XIN1R	1a	learning	shock	30	35	0	7	0	0
seq00011	066c8230c58daf9ab7a6e884ba282adc02c3d87a2f83f46a50e43ac9abc9293f	cohort1:XIN1R	XIN1R	1a	learning	shock	35	40	0	1	0	16.219999999999999
seq00011	066c8230c58daf9ab7a6e884ba282adc02c3d87a2f83f46a50e43ac9abc9293f	cohort1:XIN1R	XIN1R	1a	learning	shock	40	45	0	1	0	19.18
seq00011	066c8230c58daf9ab7a6e884ba282adc02c3d87a2f83f46a50e43ac9abc9293f	cohort1:XIN1R	XIN1R	1a	learning	shock	45	50	0	1	1	17.329999999999998
seq00011	066c8230c58daf9ab7a6e884ba282adc02c3d87a2f83f46a50e43ac9abc9293f	cohort1:XIN1R	XIN1R	1a	learning	shock	50	55	0	2	0	13.33
seq00011	066c8230c58daf9ab7a6e884ba282adc02c3d87a2f83f46a50e43ac9abc9293f	cohort1:XIN1R	XIN1R	1a	learning	shock	55	60	0	0	1	25.329999999999998
seq00011	066c8230c58daf9ab7a6e884ba282adc02c3d87a2f83f46a50e43ac9abc9293f	cohort1:XIN1R	XIN1R	1a	learning	shock	60	65	0	1	0	14.859999999999999
seq00011	066c8230c58daf9ab7a6e884ba282adc02c3d87a2f83f46a50e43ac9abc9293f	cohort1:XIN1R	XIN1R	1a	learning	shock	65	70	0	5	0	6.5800000000000001
seq00011	066c8230c58daf9ab7a6e884ba282adc02c3d87a2f83f46a50e43ac9abc9293f	cohort1:XIN1R	XIN1R	1a	learning	shock	70	75	0	2	0	8
seq00011	066c8230c58daf9ab7a6e884ba282adc02c3d87a2f83f46a50e43ac9abc9293f	cohort1:XIN1R	XIN1R	1a	learning	shock	75	80	0	5	0	47.369999999999997
seq00011	066c8230c58daf9ab7a6e884ba282adc02c3d87a2f83f46a50e43ac9abc9293f	cohort1:XIN1R	XIN1R	1a	learning	shock	80	85	0	0	3	7.8899999999999997
seq00011	066c8230c58daf9ab7a6e884ba282adc02c3d87a2f83f46a50e43ac9abc9293f	cohort1:XIN1R	XIN1R	1a	learning	shock	85	90	0	3	0	0
seq00011	066c8230c58daf9ab7a6e884ba282adc02c3d87a2f83f46a50e43ac9abc9293f	cohort1:XIN1R	XIN1R	1a	learning	shock	90	95	0	1	0	13.16
seq00011	066c8230c58daf9ab7a6e884ba282adc02c3d87a2f83f46a50e43ac9abc9293f	cohort1:XIN1R	XIN1R	1a	learning	shock	95	100	0	1	4	0
seq00011	066c8230c58daf9ab7a6e884ba282adc02c3d87a2f83f46a50e43ac9abc9293f	cohort1:XIN1R	XIN1R	1a	learning	shock	100	105	0	0	5	17.109999999999999
seq00011	066c8230c58daf9ab7a6e884ba282adc02c3d87a2f83f46a50e43ac9abc9293f	cohort1:XIN1R	XIN1R	1a	learning	shock	105	110	0	0	10	0
seq00011	066c8230c58daf9ab7a6e884ba282adc02c3d87a2f83f46a50e43ac9abc9293f	cohort1:XIN1R	XIN1R	1a	learning	shock	110	115	0	0	5	14.470000000000001
seq00011	066c8230c58daf9ab7a6e884ba282adc02c3d87a2f83f46a50e43ac9abc9293f	cohort1:XIN1R	XIN1R	1a	learning	shock	115	120	0	1	5	10.81
seq00011	066c8230c58daf9ab7a6e884ba282adc02c3d87a2f83f46a50e43ac9abc9293f	cohort1:XIN1R	XIN1R	1a	learning	shock	120	125	0	0	0	94.590000000000003
seq00011	066c8230c58daf9ab7a6e884ba282adc02c3d87a2f83f46a50e43ac9abc9293f	cohort1:XIN1R	XIN1R	1a	learning	shock	125	130	0	1	2	9.3300000000000001
seq00011	066c8230c58daf9ab7a6e884ba282adc02c3d87a2f83f46a50e43ac9abc9293f	cohort1:XIN1R	XIN1R	1a	learning	shock	130	135	0	1	0	26.670000000000002
seq00011	066c8230c58daf9ab7a6e884ba282adc02c3d87a2f83f46a50e43ac9abc9293f	cohort1:XIN1R	XIN1R	1a	learning	shock	135	140	0	2	0	38.670000000000002
seq00011	066c8230c58daf9ab7a6e884ba282adc02c3d87a2f83f46a50e43ac9abc9293f	cohort1:XIN1R	XIN1R	1a	learning	shock	140	145	0	2	0	30.260000000000002
seq00011	066c8230c58daf9ab7a6e884ba282adc02c3d87a2f83f46a50e43ac9abc9293f	cohort1:XIN1R	XIN1R	1a	learning	shock	145	150	0	4	0	25.329999999999998
seq00011	066c8230c58daf9ab7a6e884ba282adc02c3d87a2f83f46a50e43ac9abc9293f	cohort1:XIN1R	XIN1R	1a	learning	shock	150	155	0	0	0	32.43
seq00011	066c8230c58daf9ab7a6e884ba282adc02c3d87a2f83f46a50e43ac9abc9293f	cohort1:XIN1R	XIN1R	1a	learning	shock	155	160	0	2	0	5.4800000000000004
seq00011	066c8230c58daf9ab7a6e884ba282adc02c3d87a2f83f46a50e43ac9abc9293f	cohort1:XIN1R	XIN1R	1a	learning	shock	160	165	0	1	0	22.219999999999999
seq00011	066c8230c58daf9ab7a6e884ba282adc02c3d87a2f83f46a50e43ac9abc9293f	cohort1:XIN1R	XIN1R	1a	learning	shock	165	170	0	3	0	8.2200000000000006
seq00011	066c8230c58daf9ab7a6e884ba282adc02c3d87a2f83f46a50e43ac9abc9293f	cohort1:XIN1R	XIN1R	1a	learning	shock	170	175	0	0	0	0
seq00011	066c8230c58daf9ab7a6e884ba282adc02c3d87a2f83f46a50e43ac9abc9293f	cohort1:XIN1R	XIN1R	1a	learning	shock	175	180	0	0	0	25.329999999999998
seq00011	066c8230c58daf9ab7a6e884ba282adc02c3d87a2f83f46a50e43ac9abc9293f	cohort1:XIN1R	XIN1R	1a	learning	shock	180	185	0	2	1	17.57
seq00011	066c8230c58daf9ab7a6e884ba282adc02c3d87a2f83f46a50e43ac9abc9293f	cohort1:XIN1R	XIN1R	1a	learning	shock	185	190	0	0	0	0
seq00011	066c8230c58daf9ab7a6e884ba282adc02c3d87a2f83f46a50e43ac9abc9293f	cohort1:XIN1R	XIN1R	1a	learning	shock	190	195	0	2	1	33.329999999999998
seq00011	066c8230c58daf9ab7a6e884ba282adc02c3d87a2f83f46a50e43ac9abc9293f	cohort1:XIN1R	XIN1R	1a	learning	shock	195	200	0	0	0	18.059999999999999
seq00011	066c8230c58daf9ab7a6e884ba282adc02c3d87a2f83f46a50e43ac9abc9293f	cohort1:XIN1R	XIN1R	1a	learning	shock	200	205	0	0	0	16
seq00011	066c8230c58daf9ab7a6e884ba282adc02c3d87a2f83f46a50e43ac9abc9293f	cohort1:XIN1R	XIN1R	1a	learning	shock	205	210	0	0	0	37.329999999999998
seq00011	066c8230c58daf9ab7a6e884ba282adc02c3d87a2f83f46a50e43ac9abc9293f	cohort1:XIN1R	XIN1R	1a	learning	shock	210	215	0	0	0	56.759999999999998
seq00011	066c8230c58daf9ab7a6e884ba282adc02c3d87a2f83f46a50e43ac9abc9293f	cohort1:XIN1R	XIN1R	1a	learning	shock	215	220	0	0	0	12.16
seq00011	066c8230c58daf9ab7a6e884ba282adc02c3d87a2f83f46a50e43ac9abc9293f	cohort1:XIN1R	XIN1R	1a	learning	shock	220	225	0	0	0	30.670000000000002
seq00011	066c8230c58daf9ab7a6e884ba282adc02c3d87a2f83f46a50e43ac9abc9293f	cohort1:XIN1R	XIN1R	1a	learning	shock	225	230	0	1	0	26.32
seq00011	066c8230c58daf9ab7a6e884ba282adc02c3d87a2f83f46a50e43ac9abc9293f	cohort1:XIN1R	XIN1R	1a	learning	shock	230	235	0	0	0	77.030000000000001
seq00011	066c8230c58daf9ab7a6e884ba282adc02c3d87a2f83f46a50e43ac9abc9293f	cohort1:XIN1R	XIN1R	1a	learning	shock	235	240	0	0	3	17.57
seq00011	066c8230c58daf9ab7a6e884ba282adc02c3d87a2f83f46a50e43ac9abc9293f	cohort1:XIN1R	XIN1R	1a	learning	shock	240	245	0	0	1	0
seq00011	066c8230c58daf9ab7a6e884ba282adc02c3d87a2f83f46a50e43ac9abc9293f	cohort1:XIN1R	XIN1R	1a	learning	shock	245	250	0	3	0	0
seq00011	066c8230c58daf9ab7a6e884ba282adc02c3d87a2f83f46a50e43ac9abc9293f	cohort1:XIN1R	XIN1R	1a	learning	shock	250	255	0	1	0	0
seq00011	066c8230c58daf9ab7a6e884ba282adc02c3d87a2f83f46a50e43ac9abc9293f	cohort1:XIN1R	XIN1R	1a	learning	shock	255	260	0	2	0	0
seq00011	066c8230c58daf9ab7a6e884ba282adc02c3d87a2f83f46a50e43ac9abc9293f	cohort1:XIN1R	XIN1R	1a	learning	shock	260	265	0	0	0	28
seq00011	066c8230c58daf9ab7a6e884ba282adc02c3d87a2f83f46a50e43ac9abc9293f	cohort1:XIN1R	XIN1R	1a	learning	shock	265	270	0	0	0	67.569999999999993
seq00011	066c8230c58daf9ab7a6e884ba282adc02c3d87a2f83f46a50e43ac9abc9293f	cohort1:XIN1R	XIN1R	1a	learning	shock	270	275	0	0	0	80.260000000000005
seq00011	066c8230c58daf9ab7a6e884ba282adc02c3d87a2f83f46a50e43ac9abc9293f	cohort1:XIN1R	XIN1R	1a	learning	shock	275	280	0	0	0	62.159999999999997
seq00011	066c8230c58daf9ab7a6e884ba282adc02c3d87a2f83f46a50e43ac9abc9293f	cohort1:XIN1R	XIN1R	1a	learning	shock	280	285	0	0	0	33.780000000000001
seq00011	066c8230c58daf9ab7a6e884ba282adc02c3d87a2f83f46a50e43ac9abc9293f	cohort1:XIN1R	XIN1R	1a	learning	shock	285	290	0	0	0	21.329999999999998
seq00011	066c8230c58daf9ab7a6e884ba282adc02c3d87a2f83f46a50e43ac9abc9293f	cohort1:XIN1R	XIN1R	1a	learning	shock	290	295	0	2	5	0
seq00011	066c8230c58daf9ab7a6e884ba282adc02c3d87a2f83f46a50e43ac9abc9293f	cohort1:XIN1R	XIN1R	1a	learning	shock	295	300	0	0	3	0
seq00011	066c8230c58daf9ab7a6e884ba282adc02c3d87a2f83f46a50e43ac9abc9293f	cohort1:XIN1R	XIN1R	1a	learning	shock	300	305	0	0	5	0
seq00011	066c8230c58daf9ab7a6e884ba282adc02c3d87a2f83f46a50e43ac9abc9293f	cohort1:XIN1R	XIN1R	1a	learning	shock	305	310	0	0	1	0
seq00011	066c8230c58daf9ab7a6e884ba282adc02c3d87a2f83f46a50e43ac9abc9293f	cohort1:XIN1R	XIN1R	1a	learning	shock	310	315	0	0	3	0
seq00011	066c8230c58daf9ab7a6e884ba282adc02c3d87a2f83f46a50e43ac9abc9293f	cohort1:XIN1R	XIN1R	1a	learning	shock	315	320	0	0	2	4.0499999999999998
seq00011	066c8230c58daf9ab7a6e884ba282adc02c3d87a2f83f46a50e43ac9abc9293f	cohort1:XIN1R	XIN1R	1a	learning	shock	320	325	0	0	0	46.049999999999997
seq00011	066c8230c58daf9ab7a6e884ba282adc02c3d87a2f83f46a50e43ac9abc9293f	cohort1:XIN1R	XIN1R	1a	learning	shock	325	330	0	0	0	46.579999999999998
seq00011	066c8230c58daf9ab7a6e884ba282adc02c3d87a2f83f46a50e43ac9abc9293f	cohort1:XIN1R	XIN1R	1a	learning	shock	330	335	0	0	0	57.329999999999998
seq00011	066c8230c58daf9ab7a6e884ba282adc02c3d87a2f83f46a50e43ac9abc9293f	cohort1:XIN1R	XIN1R	1a	learning	shock	335	340	0	0	0	57.329999999999998
seq00011	066c8230c58daf9ab7a6e884ba282adc02c3d87a2f83f46a50e43ac9abc9293f	cohort1:XIN1R	XIN1R	1a	learning	shock	340	345	0	0	0	23.609999999999999
seq00011	066c8230c58daf9ab7a6e884ba282adc02c3d87a2f83f46a50e43ac9abc9293f	cohort1:XIN1R	XIN1R	1a	learning	shock	345	350	0	0	1	39.469999999999999
seq00011	066c8230c58daf9ab7a6e884ba282adc02c3d87a2f83f46a50e43ac9abc9293f	cohort1:XIN1R	XIN1R	1a	learning	shock	350	355	0	0	1	19.739999999999998
seq00011	066c8230c58daf9ab7a6e884ba282adc02c3d87a2f83f46a50e43ac9abc9293f	cohort1:XIN1R	XIN1R	1a	learning	shock	355	360	0	0	0	25.68
seq00011	066c8230c58daf9ab7a6e884ba282adc02c3d87a2f83f46a50e43ac9abc9293f	cohort1:XIN1R	XIN1R	1a	learning	shock	360	365	0	1	0	13.699999999999999
seq00011	066c8230c58daf9ab7a6e884ba282adc02c3d87a2f83f46a50e43ac9abc9293f	cohort1:XIN1R	XIN1R	1a	learning	shock	365	370	0	0	0	52.700000000000003
seq00011	066c8230c58daf9ab7a6e884ba282adc02c3d87a2f83f46a50e43ac9abc9293f	cohort1:XIN1R	XIN1R	1a	learning	shock	370	375	0	0	0	36.840000000000003
seq00011	066c8230c58daf9ab7a6e884ba282adc02c3d87a2f83f46a50e43ac9abc9293f	cohort1:XIN1R	XIN1R	1a	learning	shock	375	380	0	0	0	58.670000000000002
seq00011	066c8230c58daf9ab7a6e884ba282adc02c3d87a2f83f46a50e43ac9abc9293f	cohort1:XIN1R	XIN1R	1a	learning	shock	380	385	0	0	0	93.329999999999998
seq00011	066c8230c58daf9ab7a6e884ba282adc02c3d87a2f83f46a50e43ac9abc9293f	cohort1:XIN1R	XIN1R	1a	learning	shock	385	390	0	0	0	17.329999999999998
seq00011	066c8230c58daf9ab7a6e884ba282adc02c3d87a2f83f46a50e43ac9abc9293f	cohort1:XIN1R	XIN1R	1a	learning	shock	390	395	0	0	0	20
seq00011	066c8230c58daf9ab7a6e884ba282adc02c3d87a2f83f46a50e43ac9abc9293f	cohort1:XIN1R	XIN1R	1a	learning	shock	395	400	0	0	0	6.5800000000000001
seq00011	066c8230c58daf9ab7a6e884ba282adc02c3d87a2f83f46a50e43ac9abc9293f	cohort1:XIN1R	XIN1R	1a	learning	shock	400	405	0	0	0	62.159999999999997
seq00011	066c8230c58daf9ab7a6e884ba282adc02c3d87a2f83f46a50e43ac9abc9293f	cohort1:XIN1R	XIN1R	1a	learning	shock	405	410	0	0	1	15.789999999999999
seq00011	066c8230c58daf9ab7a6e884ba282adc02c3d87a2f83f46a50e43ac9abc9293f	cohort1:XIN1R	XIN1R	1a	learning	shock	410	415	0	0	0	0
seq00011	066c8230c58daf9ab7a6e884ba282adc02c3d87a2f83f46a50e43ac9abc9293f	cohort1:XIN1R	XIN1R	1a	learning	shock	415	420	0	0	0	43.060000000000002
seq00011	066c8230c58daf9ab7a6e884ba282adc02c3d87a2f83f46a50e43ac9abc9293f	cohort1:XIN1R	XIN1R	1a	learning	shock	420	425	0	0	0	61.840000000000003
seq00011	066c8230c58daf9ab7a6e884ba282adc02c3d87a2f83f46a50e43ac9abc9293f	cohort1:XIN1R	XIN1R	1a	learning	shock	425	430	0	0	0	54.670000000000002
seq00011	066c8230c58daf9ab7a6e884ba282adc02c3d87a2f83f46a50e43ac9abc9293f	cohort1:XIN1R	XIN1R	1a	learning	shock	430	435	0	0	0	48.649999999999999
seq00011	066c8230c58daf9ab7a6e884ba282adc02c3d87a2f83f46a50e43ac9abc9293f	cohort1:XIN1R	XIN1R	1a	learning	shock	435	440	0	0	0	29.329999999999998
seq00011	066c8230c58daf9ab7a6e884ba282adc02c3d87a2f83f46a50e43ac9abc9293f	cohort1:XIN1R	XIN1R	1a	learning	shock	440	445	0	0	1	52.630000000000003
seq00011	066c8230c58daf9ab7a6e884ba282adc02c3d87a2f83f46a50e43ac9abc9293f	cohort1:XIN1R	XIN1R	1a	learning	shock	445	450	0	0	0	23.68
seq00011	066c8230c58daf9ab7a6e884ba282adc02c3d87a2f83f46a50e43ac9abc9293f	cohort1:XIN1R	XIN1R	1a	learning	shock	450	455	0	0	0	14.67
seq00011	066c8230c58daf9ab7a6e884ba282adc02c3d87a2f83f46a50e43ac9abc9293f	cohort1:XIN1R	XIN1R	1a	learning	shock	455	460	0	0	1	25
seq00011	066c8230c58daf9ab7a6e884ba282adc02c3d87a2f83f46a50e43ac9abc9293f	cohort1:XIN1R	XIN1R	1a	learning	shock	460	465	0	0	0	20.27
seq00011	066c8230c58daf9ab7a6e884ba282adc02c3d87a2f83f46a50e43ac9abc9293f	cohort1:XIN1R	XIN1R	1a	learning	shock	465	470	0	0	0	20
seq00011	066c8230c58daf9ab7a6e884ba282adc02c3d87a2f83f46a50e43ac9abc9293f	cohort1:XIN1R	XIN1R	1a	learning	shock	470	475	0	0	4	0
seq00011	066c8230c58daf9ab7a6e884ba282adc02c3d87a2f83f46a50e43ac9abc9293f	cohort1:XIN1R	XIN1R	1a	learning	shock	475	480	0	0	5	0
seq00011	066c8230c58daf9ab7a6e884ba282adc02c3d87a2f83f46a50e43ac9abc9293f	cohort1:XIN1R	XIN1R	1a	learning	shock	480	485	0	0	5	6.5800000000000001
seq00011	066c8230c58daf9ab7a6e884ba282adc02c3d87a2f83f46a50e43ac9abc9293f	cohort1:XIN1R	XIN1R	1a	learning	shock	485	490	0	0	0	14.470000000000001
seq00011	066c8230c58daf9ab7a6e884ba282adc02c3d87a2f83f46a50e43ac9abc9293f	cohort1:XIN1R	XIN1R	1a	learning	shock	490	495	0	0	0	0
seq00011	066c8230c58daf9ab7a6e884ba282adc02c3d87a2f83f46a50e43ac9abc9293f	cohort1:XIN1R	XIN1R	1a	learning	shock	495	500	0	0	0	40
seq00011	066c8230c58daf9ab7a6e884ba282adc02c3d87a2f83f46a50e43ac9abc9293f	cohort1:XIN1R	XIN1R	1a	learning	shock	500	505	0	0	0	21.620000000000001
seq00011	066c8230c58daf9ab7a6e884ba282adc02c3d87a2f83f46a50e43ac9abc9293f	cohort1:XIN1R	XIN1R	1a	learning	shock	505	510	0	0	0	21.620000000000001
seq00011	066c8230c58daf9ab7a6e884ba282adc02c3d87a2f83f46a50e43ac9abc9293f	cohort1:XIN1R	XIN1R	1a	learning	shock	510	515	0	0	1	0
seq00011	066c8230c58daf9ab7a6e884ba282adc02c3d87a2f83f46a50e43ac9abc9293f	cohort1:XIN1R	XIN1R	1a	learning	shock	515	520	0	0	0	7.8899999999999997
seq00011	066c8230c58daf9ab7a6e884ba282adc02c3d87a2f83f46a50e43ac9abc9293f	cohort1:XIN1R	XIN1R	1a	learning	shock	520	525	0	0	0	32
seq00011	066c8230c58daf9ab7a6e884ba282adc02c3d87a2f83f46a50e43ac9abc9293f	cohort1:XIN1R	XIN1R	1a	learning	shock	525	530	0	0	0	72.969999999999999
seq00011	066c8230c58daf9ab7a6e884ba282adc02c3d87a2f83f46a50e43ac9abc9293f	cohort1:XIN1R	XIN1R	1a	learning	shock	530	535	0	0	0	9.2100000000000009
seq00011	066c8230c58daf9ab7a6e884ba282adc02c3d87a2f83f46a50e43ac9abc9293f	cohort1:XIN1R	XIN1R	1a	learning	shock	535	540	0	0	0	67.569999999999993
seq00011	066c8230c58daf9ab7a6e884ba282adc02c3d87a2f83f46a50e43ac9abc9293f	cohort1:XIN1R	XIN1R	1a	learning	shock	540	545	0	0	0	58.670000000000002
seq00011	066c8230c58daf9ab7a6e884ba282adc02c3d87a2f83f46a50e43ac9abc9293f	cohort1:XIN1R	XIN1R	1a	learning	shock	545	550	0	0	0	56.759999999999998
seq00011	066c8230c58daf9ab7a6e884ba282adc02c3d87a2f83f46a50e43ac9abc9293f	cohort1:XIN1R	XIN1R	1a	learning	shock	550	555	0	0	0	40.789999999999999
seq00011	066c8230c58daf9ab7a6e884ba282adc02c3d87a2f83f46a50e43ac9abc9293f	cohort1:XIN1R	XIN1R	1a	learning	shock	555	560	0	0	0	77.329999999999998
seq00011	066c8230c58daf9ab7a6e884ba282adc02c3d87a2f83f46a50e43ac9abc9293f	cohort1:XIN1R	XIN1R	1a	learning	shock	560	565	0	0	0	52.630000000000003
seq00011	066c8230c58daf9ab7a6e884ba282adc02c3d87a2f83f46a50e43ac9abc9293f	cohort1:XIN1R	XIN1R	1a	learning	shock	565	570	0	0	0	77.629999999999995
seq00011	066c8230c58daf9ab7a6e884ba282adc02c3d87a2f83f46a50e43ac9abc9293f	cohort1:XIN1R	XIN1R	1a	learning	shock	570	575	0	0	0	22.370000000000001
seq00011	066c8230c58daf9ab7a6e884ba282adc02c3d87a2f83f46a50e43ac9abc9293f	cohort1:XIN1R	XIN1R	1a	learning	shock	575	580	0	0	0	34.210000000000001
seq00011	066c8230c58daf9ab7a6e884ba282adc02c3d87a2f83f46a50e43ac9abc9293f	cohort1:XIN1R	XIN1R	1a	learning	shock	580	585	0	0	0	59.210000000000001
seq00011	066c8230c58daf9ab7a6e884ba282adc02c3d87a2f83f46a50e43ac9abc9293f	cohort1:XIN1R	XIN1R	1a	learning	shock	585	590	0	0	0	40.789999999999999
seq00011	066c8230c58daf9ab7a6e884ba282adc02c3d87a2f83f46a50e43ac9abc9293f	cohort1:XIN1R	XIN1R	1a	learning	shock	590	595	0	0	0	37.329999999999998
seq00011	066c8230c58daf9ab7a6e884ba282adc02c3d87a2f83f46a50e43ac9abc9293f	cohort1:XIN1R	XIN1R	1a	learning	shock	595	600	0	0	0	32
seq00011	066c8230c58daf9ab7a6e884ba282adc02c3d87a2f83f46a50e43ac9abc9293f	cohort1:XIN1R	XIN1R	1a	learning	shock	600	605	0	0	0	44.740000000000002
seq00011	066c8230c58daf9ab7a6e884ba282adc02c3d87a2f83f46a50e43ac9abc9293f	cohort1:XIN1R	XIN1R	1a	learning	shock	605	610	0	0	0	38.670000000000002
seq00011	066c8230c58daf9ab7a6e884ba282adc02c3d87a2f83f46a50e43ac9abc9293f	cohort1:XIN1R	XIN1R	1a	learning	shock	610	615	0	0	0	9.3300000000000001
seq00011	066c8230c58daf9ab7a6e884ba282adc02c3d87a2f83f46a50e43ac9abc9293f	cohort1:XIN1R	XIN1R	1a	learning	shock	615	620	0	0	0	29.329999999999998
seq00011	066c8230c58daf9ab7a6e884ba282adc02c3d87a2f83f46a50e43ac9abc9293f	cohort1:XIN1R	XIN1R	1a	learning	shock	620	625	0	1	0	0
seq00011	066c8230c58daf9ab7a6e884ba282adc02c3d87a2f83f46a50e43ac9abc9293f	cohort1:XIN1R	XIN1R	1a	learning	shock	625	630	0	3	0	7.8899999999999997
seq00011	066c8230c58daf9ab7a6e884ba282adc02c3d87a2f83f46a50e43ac9abc9293f	cohort1:XIN1R	XIN1R	1a	learning	shock	630	635	1	0	0	5.2599999999999998
seq00011	066c8230c58daf9ab7a6e884ba282adc02c3d87a2f83f46a50e43ac9abc9293f	cohort1:XIN1R	XIN1R	1a	learning	shock	635	640	2	0	0	0
seq00011	066c8230c58daf9ab7a6e884ba282adc02c3d87a2f83f46a50e43ac9abc9293f	cohort1:XIN1R	XIN1R	1a	learning	shock	640	645	0	0	0	0
seq00011	066c8230c58daf9ab7a6e884ba282adc02c3d87a2f83f46a50e43ac9abc9293f	cohort1:XIN1R	XIN1R	1a	learning	shock	645	650	1	0	0	28
seq00011	066c8230c58daf9ab7a6e884ba282adc02c3d87a2f83f46a50e43ac9abc9293f	cohort1:XIN1R	XIN1R	1a	learning	shock	650	655	1	0	0	0
seq00011	066c8230c58daf9ab7a6e884ba282adc02c3d87a2f83f46a50e43ac9abc9293f	cohort1:XIN1R	XIN1R	1a	learning	shock	655	660	1	0	0	0
seq00011	066c8230c58daf9ab7a6e884ba282adc02c3d87a2f83f46a50e43ac9abc9293f	cohort1:XIN1R	XIN1R	1a	learning	shock	660	665	0	0	0	0
seq00011	066c8230c58daf9ab7a6e884ba282adc02c3d87a2f83f46a50e43ac9abc9293f	cohort1:XIN1R	XIN1R	1a	learning	shock	665	670	2	0	0	0
seq00011	066c8230c58daf9ab7a6e884ba282adc02c3d87a2f83f46a50e43ac9abc9293f	cohort1:XIN1R	XIN1R	1a	learning	shock	670	675	1	0	0	0
seq00011	066c8230c58daf9ab7a6e884ba282adc02c3d87a2f83f46a50e43ac9abc9293f	cohort1:XIN1R	XIN1R	1a	learning	shock	675	680	1	0	0	0
seq00011	066c8230c58daf9ab7a6e884ba282adc02c3d87a2f83f46a50e43ac9abc9293f	cohort1:XIN1R	XIN1R	1a	learning	shock	680	685	2	0	0	0
seq00011	066c8230c58daf9ab7a6e884ba282adc02c3d87a2f83f46a50e43ac9abc9293f	cohort1:XIN1R	XIN1R	1a	learning	shock	685	690	0	0	0	10.529999999999999
seq00011	066c8230c58daf9ab7a6e884ba282adc02c3d87a2f83f46a50e43ac9abc9293f	cohort1:XIN1R	XIN1R	1a	learning	shock	690	695	2	0	0	0
seq00011	066c8230c58daf9ab7a6e884ba282adc02c3d87a2f83f46a50e43ac9abc9293f	cohort1:XIN1R	XIN1R	1a	learning	shock	695	700	1	0	0	17.109999999999999
seq00011	066c8230c58daf9ab7a6e884ba282adc02c3d87a2f83f46a50e43ac9abc9293f	cohort1:XIN1R	XIN1R	1a	learning	shock	700	705	0	0	0	0
seq00011	066c8230c58daf9ab7a6e884ba282adc02c3d87a2f83f46a50e43ac9abc9293f	cohort1:XIN1R	XIN1R	1a	learning	shock	705	710	0	0	0	11.84
seq00011	066c8230c58daf9ab7a6e884ba282adc02c3d87a2f83f46a50e43ac9abc9293f	cohort1:XIN1R	XIN1R	1a	learning	shock	710	715	1	0	0	11.84
seq00011	066c8230c58daf9ab7a6e884ba282adc02c3d87a2f83f46a50e43ac9abc9293f	cohort1:XIN1R	XIN1R	1a	learning	shock	715	720	4	0	0	56.579999999999998
seq00011	066c8230c58daf9ab7a6e884ba282adc02c3d87a2f83f46a50e43ac9abc9293f	cohort1:XIN1R	XIN1R	1a	learning	shock	720	725	1	0	0	26.32
seq00011	066c8230c58daf9ab7a6e884ba282adc02c3d87a2f83f46a50e43ac9abc9293f	cohort1:XIN1R	XIN1R	1a	learning	shock	725	730	0	0	0	0
seq00011	066c8230c58daf9ab7a6e884ba282adc02c3d87a2f83f46a50e43ac9abc9293f	cohort1:XIN1R	XIN1R	1a	learning	shock	730	735	0	0	0	23.68
seq00011	066c8230c58daf9ab7a6e884ba282adc02c3d87a2f83f46a50e43ac9abc9293f	cohort1:XIN1R	XIN1R	1a	learning	shock	735	740	1	0	0	0
seq00011	066c8230c58daf9ab7a6e884ba282adc02c3d87a2f83f46a50e43ac9abc9293f	cohort1:XIN1R	XIN1R	1a	learning	shock	740	745	2	0	0	22.370000000000001
seq00011	066c8230c58daf9ab7a6e884ba282adc02c3d87a2f83f46a50e43ac9abc9293f	cohort1:XIN1R	XIN1R	1a	learning	shock	745	750	2	0	0	0
seq00011	066c8230c58daf9ab7a6e884ba282adc02c3d87a2f83f46a50e43ac9abc9293f	cohort1:XIN1R	XIN1R	1a	learning	shock	750	755	2	0	0	40.789999999999999
seq00011	066c8230c58daf9ab7a6e884ba282adc02c3d87a2f83f46a50e43ac9abc9293f	cohort1:XIN1R	XIN1R	1a	learning	shock	755	760	1	0	0	5.2599999999999998
seq00011	066c8230c58daf9ab7a6e884ba282adc02c3d87a2f83f46a50e43ac9abc9293f	cohort1:XIN1R	XIN1R	1a	learning	shock	760	765	2	0	0	21.329999999999998
seq00011	066c8230c58daf9ab7a6e884ba282adc02c3d87a2f83f46a50e43ac9abc9293f	cohort1:XIN1R	XIN1R	1a	learning	shock	765	770	3	0	0	97.370000000000005
seq00011	066c8230c58daf9ab7a6e884ba282adc02c3d87a2f83f46a50e43ac9abc9293f	cohort1:XIN1R	XIN1R	1a	learning	shock	770	775	1	0	0	36.840000000000003
seq00011	066c8230c58daf9ab7a6e884ba282adc02c3d87a2f83f46a50e43ac9abc9293f	cohort1:XIN1R	XIN1R	1a	learning	shock	775	780	4	0	0	100
seq00011	066c8230c58daf9ab7a6e884ba282adc02c3d87a2f83f46a50e43ac9abc9293f	cohort1:XIN1R	XIN1R	1a	learning	shock	780	785	0	0	0	13.16
seq00011	066c8230c58daf9ab7a6e884ba282adc02c3d87a2f83f46a50e43ac9abc9293f	cohort1:XIN1R	XIN1R	1a	learning	shock	785	790	0	0	0	0
seq00011	066c8230c58daf9ab7a6e884ba282adc02c3d87a2f83f46a50e43ac9abc9293f	cohort1:XIN1R	XIN1R	1a	learning	shock	790	795	0	0	0	0
seq00011	066c8230c58daf9ab7a6e884ba282adc02c3d87a2f83f46a50e43ac9abc9293f	cohort1:XIN1R	XIN1R	1a	learning	shock	795	800	0	0	0	0
seq00011	066c8230c58daf9ab7a6e884ba282adc02c3d87a2f83f46a50e43ac9abc9293f	cohort1:XIN1R	XIN1R	1a	learning	shock	800	805	3	0	0	0
seq00011	066c8230c58daf9ab7a6e884ba282adc02c3d87a2f83f46a50e43ac9abc9293f	cohort1:XIN1R	XIN1R	1a	learning	shock	805	810	4	0	0	0
seq00011	066c8230c58daf9ab7a6e884ba282adc02c3d87a2f83f46a50e43ac9abc9293f	cohort1:XIN1R	XIN1R	1a	learning	shock	810	815	2	0	0	13.16
seq00011	066c8230c58daf9ab7a6e884ba282adc02c3d87a2f83f46a50e43ac9abc9293f	cohort1:XIN1R	XIN1R	1a	learning	shock	815	820	3	0	0	20
seq00011	066c8230c58daf9ab7a6e884ba282adc02c3d87a2f83f46a50e43ac9abc9293f	cohort1:XIN1R	XIN1R	1a	learning	shock	820	825	1	0	0	17.109999999999999
seq00011	066c8230c58daf9ab7a6e884ba282adc02c3d87a2f83f46a50e43ac9abc9293f	cohort1:XIN1R	XIN1R	1a	learning	shock	825	830	3	0	0	0
seq00011	066c8230c58daf9ab7a6e884ba282adc02c3d87a2f83f46a50e43ac9abc9293f	cohort1:XIN1R	XIN1R	1a	learning	shock	830	835	2	0	0	0
seq00011	066c8230c58daf9ab7a6e884ba282adc02c3d87a2f83f46a50e43ac9abc9293f	cohort1:XIN1R	XIN1R	1a	learning	shock	835	840	3	0	0	5.2599999999999998
seq00011	066c8230c58daf9ab7a6e884ba282adc02c3d87a2f83f46a50e43ac9abc9293f	cohort1:XIN1R	XIN1R	1a	learning	shock	840	845	3	0	0	5.2599999999999998
seq00011	066c8230c58daf9ab7a6e884ba282adc02c3d87a2f83f46a50e43ac9abc9293f	cohort1:XIN1R	XIN1R	1a	learning	shock	845	850	2	0	0	0
seq00011	066c8230c58daf9ab7a6e884ba282adc02c3d87a2f83f46a50e43ac9abc9293f	cohort1:XIN1R	XIN1R	1a	learning	shock	850	855	4	0	0	0
seq00011	066c8230c58daf9ab7a6e884ba282adc02c3d87a2f83f46a50e43ac9abc9293f	cohort1:XIN1R	XIN1R	1a	learning	shock	855	860	1	0	0	9.2100000000000009
seq00011	066c8230c58daf9ab7a6e884ba282adc02c3d87a2f83f46a50e43ac9abc9293f	cohort1:XIN1R	XIN1R	1a	learning	shock	860	865	2	0	0	27.629999999999999
seq00011	066c8230c58daf9ab7a6e884ba282adc02c3d87a2f83f46a50e43ac9abc9293f	cohort1:XIN1R	XIN1R	1a	learning	shock	865	870	3	0	0	11.84
seq00011	066c8230c58daf9ab7a6e884ba282adc02c3d87a2f83f46a50e43ac9abc9293f	cohort1:XIN1R	XIN1R	1a	learning	shock	870	875	2	0	0	18.420000000000002
seq00011	066c8230c58daf9ab7a6e884ba282adc02c3d87a2f83f46a50e43ac9abc9293f	cohort1:XIN1R	XIN1R	1a	learning	shock	875	880	1	0	0	39.469999999999999
seq00011	066c8230c58daf9ab7a6e884ba282adc02c3d87a2f83f46a50e43ac9abc9293f	cohort1:XIN1R	XIN1R	1a	learning	shock	880	885	4	0	0	9.2100000000000009
seq00011	066c8230c58daf9ab7a6e884ba282adc02c3d87a2f83f46a50e43ac9abc9293f	cohort1:XIN1R	XIN1R	1a	learning	shock	885	890	2	0	0	48.68
seq00011	066c8230c58daf9ab7a6e884ba282adc02c3d87a2f83f46a50e43ac9abc9293f	cohort1:XIN1R	XIN1R	1a	learning	shock	890	895	4	0	0	10.67
seq00011	066c8230c58daf9ab7a6e884ba282adc02c3d87a2f83f46a50e43ac9abc9293f	cohort1:XIN1R	XIN1R	1a	learning	shock	895	900	4	0	0	18.420000000000002
seq00011	066c8230c58daf9ab7a6e884ba282adc02c3d87a2f83f46a50e43ac9abc9293f	cohort1:XIN1R	XIN1R	1a	learning	shock	900	905	2	0	0	26.670000000000002
seq00011	066c8230c58daf9ab7a6e884ba282adc02c3d87a2f83f46a50e43ac9abc9293f	cohort1:XIN1R	XIN1R	1a	learning	shock	905	910	5	0	0	13.16
seq00011	066c8230c58daf9ab7a6e884ba282adc02c3d87a2f83f46a50e43ac9abc9293f	cohort1:XIN1R	XIN1R	1a	learning	shock	910	915	4	0	0	0
seq00011	066c8230c58daf9ab7a6e884ba282adc02c3d87a2f83f46a50e43ac9abc9293f	cohort1:XIN1R	XIN1R	1a	learning	shock	915	920	3	0	0	9.3300000000000001
seq00011	066c8230c58daf9ab7a6e884ba282adc02c3d87a2f83f46a50e43ac9abc9293f	cohort1:XIN1R	XIN1R	1a	learning	shock	920	925	4	0	0	0
seq00011	066c8230c58daf9ab7a6e884ba282adc02c3d87a2f83f46a50e43ac9abc9293f	cohort1:XIN1R	XIN1R	1a	learning	shock	925	930	5	0	0	6.5800000000000001
seq00011	066c8230c58daf9ab7a6e884ba282adc02c3d87a2f83f46a50e43ac9abc9293f	cohort1:XIN1R	XIN1R	1a	learning	shock	930	935	5	0	0	0
seq00011	066c8230c58daf9ab7a6e884ba282adc02c3d87a2f83f46a50e43ac9abc9293f	cohort1:XIN1R	XIN1R	1a	learning	shock	935	940	5	0	0	0
seq00011	066c8230c58daf9ab7a6e884ba282adc02c3d87a2f83f46a50e43ac9abc9293f	cohort1:XIN1R	XIN1R	1a	learning	shock	940	945	7	0	0	0
seq00011	066c8230c58daf9ab7a6e884ba282adc02c3d87a2f83f46a50e43ac9abc9293f	cohort1:XIN1R	XIN1R	1a	learning	shock	945	950	5	0	0	5.2599999999999998
seq00011	066c8230c58daf9ab7a6e884ba282adc02c3d87a2f83f46a50e43ac9abc9293f	cohort1:XIN1R	XIN1R	1a	learning	shock	950	955	4	0	0	5.2599999999999998
seq00011	066c8230c58daf9ab7a6e884ba282adc02c3d87a2f83f46a50e43ac9abc9293f	cohort1:XIN1R	XIN1R	1a	learning	shock	955	960	4	0	0	13.16
seq00011	066c8230c58daf9ab7a6e884ba282adc02c3d87a2f83f46a50e43ac9abc9293f	cohort1:XIN1R	XIN1R	1a	learning	shock	960	965	1	0	0	0
seq00011	066c8230c58daf9ab7a6e884ba282adc02c3d87a2f83f46a50e43ac9abc9293f	cohort1:XIN1R	XIN1R	1a	learning	shock	965	970	3	0	0	5.2599999999999998
seq00011	066c8230c58daf9ab7a6e884ba282adc02c3d87a2f83f46a50e43ac9abc9293f	cohort1:XIN1R	XIN1R	1a	learning	shock	970	975	4	0	0	9.2100000000000009
seq00011	066c8230c58daf9ab7a6e884ba282adc02c3d87a2f83f46a50e43ac9abc9293f	cohort1:XIN1R	XIN1R	1a	learning	shock	975	980	5	0	0	6.5800000000000001
seq00011	066c8230c58daf9ab7a6e884ba282adc02c3d87a2f83f46a50e43ac9abc9293f	cohort1:XIN1R	XIN1R	1a	learning	shock	980	985	3	0	0	36.840000000000003
seq00011	066c8230c58daf9ab7a6e884ba282adc02c3d87a2f83f46a50e43ac9abc9293f	cohort1:XIN1R	XIN1R	1a	learning	shock	985	990	4	0	0	81.579999999999998
seq00011	066c8230c58daf9ab7a6e884ba282adc02c3d87a2f83f46a50e43ac9abc9293f	cohort1:XIN1R	XIN1R	1a	learning	shock	990	995	5	0	0	2.6699999999999999
seq00011	066c8230c58daf9ab7a6e884ba282adc02c3d87a2f83f46a50e43ac9abc9293f	cohort1:XIN1R	XIN1R	1a	learning	shock	995	1000	5	0	0	0
seq00011	066c8230c58daf9ab7a6e884ba282adc02c3d87a2f83f46a50e43ac9abc9293f	cohort1:XIN1R	XIN1R	1a	learning	shock	1000	1005	8	0	0	6.6699999999999999
seq00011	066c8230c58daf9ab7a6e884ba282adc02c3d87a2f83f46a50e43ac9abc9293f	cohort1:XIN1R	XIN1R	1a	learning	shock	1005	1010	3	0	0	0
seq00011	066c8230c58daf9ab7a6e884ba282adc02c3d87a2f83f46a50e43ac9abc9293f	cohort1:XIN1R	XIN1R	1a	learning	shock	1010	1015	6	0	0	0
seq00011	066c8230c58daf9ab7a6e884ba282adc02c3d87a2f83f46a50e43ac9abc9293f	cohort1:XIN1R	XIN1R	1a	learning	shock	1015	1020	5	0	0	32
seq00011	066c8230c58daf9ab7a6e884ba282adc02c3d87a2f83f46a50e43ac9abc9293f	cohort1:XIN1R	XIN1R	1a	learning	shock	1020	1025	6	0	0	5.4100000000000001
seq00011	066c8230c58daf9ab7a6e884ba282adc02c3d87a2f83f46a50e43ac9abc9293f	cohort1:XIN1R	XIN1R	1a	learning	shock	1025	1030	5	0	0	27.030000000000001
seq00011	066c8230c58daf9ab7a6e884ba282adc02c3d87a2f83f46a50e43ac9abc9293f	cohort1:XIN1R	XIN1R	1a	learning	shock	1030	1035	5	0	0	63.509999999999998
seq00011	066c8230c58daf9ab7a6e884ba282adc02c3d87a2f83f46a50e43ac9abc9293f	cohort1:XIN1R	XIN1R	1a	learning	shock	1035	1040	5	0	0	0
seq00011	066c8230c58daf9ab7a6e884ba282adc02c3d87a2f83f46a50e43ac9abc9293f	cohort1:XIN1R	XIN1R	1a	learning	shock	1040	1045	1	0	0	0
seq00011	066c8230c58daf9ab7a6e884ba282adc02c3d87a2f83f46a50e43ac9abc9293f	cohort1:XIN1R	XIN1R	1a	learning	shock	1045	1050	4	0	0	11.84
seq00011	066c8230c58daf9ab7a6e884ba282adc02c3d87a2f83f46a50e43ac9abc9293f	cohort1:XIN1R	XIN1R	1a	learning	shock	1050	1055	3	0	0	0
seq00011	066c8230c58daf9ab7a6e884ba282adc02c3d87a2f83f46a50e43ac9abc9293f	cohort1:XIN1R	XIN1R	1a	learning	shock	1055	1060	1	0	0	0
seq00011	066c8230c58daf9ab7a6e884ba282adc02c3d87a2f83f46a50e43ac9abc9293f	cohort1:XIN1R	XIN1R	1a	learning	shock	1060	1065	3	0	0	0
seq00011	066c8230c58daf9ab7a6e884ba282adc02c3d87a2f83f46a50e43ac9abc9293f	cohort1:XIN1R	XIN1R	1a	learning	shock	1065	1070	3	0	0	6.7599999999999998
seq00011	066c8230c58daf9ab7a6e884ba282adc02c3d87a2f83f46a50e43ac9abc9293f	cohort1:XIN1R	XIN1R	1a	learning	shock	1070	1075	5	0	0	28.379999999999999
seq00011	066c8230c58daf9ab7a6e884ba282adc02c3d87a2f83f46a50e43ac9abc9293f	cohort1:XIN1R	XIN1R	1a	learning	shock	1075	1080	4	0	0	5.3300000000000001
seq00011	066c8230c58daf9ab7a6e884ba282adc02c3d87a2f83f46a50e43ac9abc9293f	cohort1:XIN1R	XIN1R	1a	learning	shock	1080	1085	5	0	0	9.2100000000000009
seq00011	066c8230c58daf9ab7a6e884ba282adc02c3d87a2f83f46a50e43ac9abc9293f	cohort1:XIN1R	XIN1R	1a	learning	shock	1085	1090	5	0	0	0
seq00011	066c8230c58daf9ab7a6e884ba282adc02c3d87a2f83f46a50e43ac9abc9293f	cohort1:XIN1R	XIN1R	1a	learning	shock	1090	1095	4	0	0	23.68
seq00011	066c8230c58daf9ab7a6e884ba282adc02c3d87a2f83f46a50e43ac9abc9293f	cohort1:XIN1R	XIN1R	1a	learning	shock	1095	1100	6	0	0	0
seq00011	066c8230c58daf9ab7a6e884ba282adc02c3d87a2f83f46a50e43ac9abc9293f	cohort1:XIN1R	XIN1R	1a	learning	shock	1100	1105	5	0	0	0
seq00011	066c8230c58daf9ab7a6e884ba282adc02c3d87a2f83f46a50e43ac9abc9293f	cohort1:XIN1R	XIN1R	1a	learning	shock	1105	1110	5	0	0	0
seq00011	066c8230c58daf9ab7a6e884ba282adc02c3d87a2f83f46a50e43ac9abc9293f	cohort1:XIN1R	XIN1R	1a	learning	shock	1110	1115	5	0	0	5.2599999999999998
seq00011	066c8230c58daf9ab7a6e884ba282adc02c3d87a2f83f46a50e43ac9abc9293f	cohort1:XIN1R	XIN1R	1a	learning	shock	1115	1120	6	0	0	0
seq00011	066c8230c58daf9ab7a6e884ba282adc02c3d87a2f83f46a50e43ac9abc9293f	cohort1:XIN1R	XIN1R	1a	learning	shock	1120	1125	7	0	0	4
seq00011	066c8230c58daf9ab7a6e884ba282adc02c3d87a2f83f46a50e43ac9abc9293f	cohort1:XIN1R	XIN1R	1a	learning	shock	1125	1130	4	0	0	2.7000000000000002
seq00011	066c8230c58daf9ab7a6e884ba282adc02c3d87a2f83f46a50e43ac9abc9293f	cohort1:XIN1R	XIN1R	1a	learning	shock	1130	1135	5	0	0	0
seq00011	066c8230c58daf9ab7a6e884ba282adc02c3d87a2f83f46a50e43ac9abc9293f	cohort1:XIN1R	XIN1R	1a	learning	shock	1135	1140	5	0	0	0
seq00012	0921968c9cfe28bdc0c674d3038cae36457de02b339f92c1b284065165580526	cohort1:XIN1R	XIN1R	1a	contextual_test	shock	0	5	0	1	0	11.84
seq00012	0921968c9cfe28bdc0c674d3038cae36457de02b339f92c1b284065165580526	cohort1:XIN1R	XIN1R	1a	contextual_test	shock	5	10	0	0	0	47.369999999999997
seq00012	0921968c9cfe28bdc0c674d3038cae36457de02b339f92c1b284065165580526	cohort1:XIN1R	XIN1R	1a	contextual_test	shock	10	15	0	0	0	16
seq00012	0921968c9cfe28bdc0c674d3038cae36457de02b339f92c1b284065165580526	cohort1:XIN1R	XIN1R	1a	contextual_test	shock	15	20	0	0	0	46.670000000000002
seq00012	0921968c9cfe28bdc0c674d3038cae36457de02b339f92c1b284065165580526	cohort1:XIN1R	XIN1R	1a	contextual_test	shock	20	25	0	1	0	28.379999999999999
seq00012	0921968c9cfe28bdc0c674d3038cae36457de02b339f92c1b284065165580526	cohort1:XIN1R	XIN1R	1a	contextual_test	shock	25	30	0	2	0	0
seq00012	0921968c9cfe28bdc0c674d3038cae36457de02b339f92c1b284065165580526	cohort1:XIN1R	XIN1R	1a	contextual_test	shock	30	35	0	2	0	31.579999999999998
seq00012	0921968c9cfe28bdc0c674d3038cae36457de02b339f92c1b284065165580526	cohort1:XIN1R	XIN1R	1a	contextual_test	shock	35	40	0	0	0	22.670000000000002
seq00012	0921968c9cfe28bdc0c674d3038cae36457de02b339f92c1b284065165580526	cohort1:XIN1R	XIN1R	1a	contextual_test	shock	40	45	0	0	0	24
seq00012	0921968c9cfe28bdc0c674d3038cae36457de02b339f92c1b284065165580526	cohort1:XIN1R	XIN1R	1a	contextual_test	shock	45	50	0	0	0	75
seq00012	0921968c9cfe28bdc0c674d3038cae36457de02b339f92c1b284065165580526	cohort1:XIN1R	XIN1R	1a	contextual_test	shock	50	55	0	1	0	25.329999999999998
seq00012	0921968c9cfe28bdc0c674d3038cae36457de02b339f92c1b284065165580526	cohort1:XIN1R	XIN1R	1a	contextual_test	shock	55	60	0	1	0	0
seq00012	0921968c9cfe28bdc0c674d3038cae36457de02b339f92c1b284065165580526	cohort1:XIN1R	XIN1R	1a	contextual_test	shock	60	65	0	0	0	23.68
seq00012	0921968c9cfe28bdc0c674d3038cae36457de02b339f92c1b284065165580526	cohort1:XIN1R	XIN1R	1a	contextual_test	shock	65	70	0	0	0	0
seq00012	0921968c9cfe28bdc0c674d3038cae36457de02b339f92c1b284065165580526	cohort1:XIN1R	XIN1R	1a	contextual_test	shock	70	75	0	0	0	29.329999999999998
seq00012	0921968c9cfe28bdc0c674d3038cae36457de02b339f92c1b284065165580526	cohort1:XIN1R	XIN1R	1a	contextual_test	shock	75	80	0	0	0	9.2100000000000009
seq00012	0921968c9cfe28bdc0c674d3038cae36457de02b339f92c1b284065165580526	cohort1:XIN1R	XIN1R	1a	contextual_test	shock	80	85	0	0	0	67.109999999999999
seq00012	0921968c9cfe28bdc0c674d3038cae36457de02b339f92c1b284065165580526	cohort1:XIN1R	XIN1R	1a	contextual_test	shock	85	90	0	0	0	17.329999999999998
seq00012	0921968c9cfe28bdc0c674d3038cae36457de02b339f92c1b284065165580526	cohort1:XIN1R	XIN1R	1a	contextual_test	shock	90	95	0	0	0	17.329999999999998
seq00012	0921968c9cfe28bdc0c674d3038cae36457de02b339f92c1b284065165580526	cohort1:XIN1R	XIN1R	1a	contextual_test	shock	95	100	0	0	0	64.859999999999999
seq00012	0921968c9cfe28bdc0c674d3038cae36457de02b339f92c1b284065165580526	cohort1:XIN1R	XIN1R	1a	contextual_test	shock	100	105	0	0	0	64.469999999999999
seq00012	0921968c9cfe28bdc0c674d3038cae36457de02b339f92c1b284065165580526	cohort1:XIN1R	XIN1R	1a	contextual_test	shock	105	110	0	0	0	57.329999999999998
seq00012	0921968c9cfe28bdc0c674d3038cae36457de02b339f92c1b284065165580526	cohort1:XIN1R	XIN1R	1a	contextual_test	shock	110	115	0	0	0	51.32
seq00012	0921968c9cfe28bdc0c674d3038cae36457de02b339f92c1b284065165580526	cohort1:XIN1R	XIN1R	1a	contextual_test	shock	115	120	0	0	0	18.420000000000002
seq00012	0921968c9cfe28bdc0c674d3038cae36457de02b339f92c1b284065165580526	cohort1:XIN1R	XIN1R	1a	contextual_test	shock	120	125	0	1	0	14.470000000000001
seq00012	0921968c9cfe28bdc0c674d3038cae36457de02b339f92c1b284065165580526	cohort1:XIN1R	XIN1R	1a	contextual_test	shock	125	130	0	0	0	93.329999999999998
seq00012	0921968c9cfe28bdc0c674d3038cae36457de02b339f92c1b284065165580526	cohort1:XIN1R	XIN1R	1a	contextual_test	shock	130	135	0	0	0	16.440000000000001
seq00012	0921968c9cfe28bdc0c674d3038cae36457de02b339f92c1b284065165580526	cohort1:XIN1R	XIN1R	1a	contextual_test	shock	135	140	0	0	0	5.3300000000000001
seq00012	0921968c9cfe28bdc0c674d3038cae36457de02b339f92c1b284065165580526	cohort1:XIN1R	XIN1R	1a	contextual_test	shock	140	145	0	0	0	58.109999999999999
seq00012	0921968c9cfe28bdc0c674d3038cae36457de02b339f92c1b284065165580526	cohort1:XIN1R	XIN1R	1a	contextual_test	shock	145	150	0	0	0	80
seq00012	0921968c9cfe28bdc0c674d3038cae36457de02b339f92c1b284065165580526	cohort1:XIN1R	XIN1R	1a	contextual_test	shock	150	155	0	1	0	41.329999999999998
seq00012	0921968c9cfe28bdc0c674d3038cae36457de02b339f92c1b284065165580526	cohort1:XIN1R	XIN1R	1a	contextual_test	shock	155	160	0	0	0	63.159999999999997
seq00012	0921968c9cfe28bdc0c674d3038cae36457de02b339f92c1b284065165580526	cohort1:XIN1R	XIN1R	1a	contextual_test	shock	160	165	0	0	0	45.950000000000003
seq00012	0921968c9cfe28bdc0c674d3038cae36457de02b339f92c1b284065165580526	cohort1:XIN1R	XIN1R	1a	contextual_test	shock	165	170	0	0	0	23.289999999999999
seq00012	0921968c9cfe28bdc0c674d3038cae36457de02b339f92c1b284065165580526	cohort1:XIN1R	XIN1R	1a	contextual_test	shock	170	175	0	0	0	0
seq00012	0921968c9cfe28bdc0c674d3038cae36457de02b339f92c1b284065165580526	cohort1:XIN1R	XIN1R	1a	contextual_test	shock	175	180	0	0	0	0
seq00013	833cdffecab32b38d57add7a83600127eda393b64cbe581d3d83346b2d9d334a	cohort1:XIN1R	XIN1R	1a	generalization_5khz	shock	0	5	0	0	0	27.629999999999999
seq00013	833cdffecab32b38d57add7a83600127eda393b64cbe581d3d83346b2d9d334a	cohort1:XIN1R	XIN1R	1a	generalization_5khz	shock	5	10	0	0	0	10.67
seq00013	833cdffecab32b38d57add7a83600127eda393b64cbe581d3d83346b2d9d334a	cohort1:XIN1R	XIN1R	1a	generalization_5khz	shock	10	15	0	0	0	47.369999999999997
seq00013	833cdffecab32b38d57add7a83600127eda393b64cbe581d3d83346b2d9d334a	cohort1:XIN1R	XIN1R	1a	generalization_5khz	shock	15	20	0	0	0	25.329999999999998
seq00013	833cdffecab32b38d57add7a83600127eda393b64cbe581d3d83346b2d9d334a	cohort1:XIN1R	XIN1R	1a	generalization_5khz	shock	20	25	0	0	0	34.670000000000002
seq00013	833cdffecab32b38d57add7a83600127eda393b64cbe581d3d83346b2d9d334a	cohort1:XIN1R	XIN1R	1a	generalization_5khz	shock	25	30	0	0	0	12
seq00013	833cdffecab32b38d57add7a83600127eda393b64cbe581d3d83346b2d9d334a	cohort1:XIN1R	XIN1R	1a	generalization_5khz	shock	30	35	0	0	0	6.6699999999999999
seq00013	833cdffecab32b38d57add7a83600127eda393b64cbe581d3d83346b2d9d334a	cohort1:XIN1R	XIN1R	1a	generalization_5khz	shock	35	40	0	1	0	32
seq00013	833cdffecab32b38d57add7a83600127eda393b64cbe581d3d83346b2d9d334a	cohort1:XIN1R	XIN1R	1a	generalization_5khz	shock	40	45	0	0	0	38.670000000000002
seq00013	833cdffecab32b38d57add7a83600127eda393b64cbe581d3d83346b2d9d334a	cohort1:XIN1R	XIN1R	1a	generalization_5khz	shock	45	50	0	1	0	2.6299999999999999
seq00013	833cdffecab32b38d57add7a83600127eda393b64cbe581d3d83346b2d9d334a	cohort1:XIN1R	XIN1R	1a	generalization_5khz	shock	50	55	0	0	0	5.4100000000000001
seq00013	833cdffecab32b38d57add7a83600127eda393b64cbe581d3d83346b2d9d334a	cohort1:XIN1R	XIN1R	1a	generalization_5khz	shock	55	60	0	1	0	8
seq00013	833cdffecab32b38d57add7a83600127eda393b64cbe581d3d83346b2d9d334a	cohort1:XIN1R	XIN1R	1a	generalization_5khz	shock	60	65	0	1	0	0
seq00013	833cdffecab32b38d57add7a83600127eda393b64cbe581d3d83346b2d9d334a	cohort1:XIN1R	XIN1R	1a	generalization_5khz	shock	65	70	0	0	0	19.18
seq00013	833cdffecab32b38d57add7a83600127eda393b64cbe581d3d83346b2d9d334a	cohort1:XIN1R	XIN1R	1a	generalization_5khz	shock	70	75	0	0	0	0
seq00013	833cdffecab32b38d57add7a83600127eda393b64cbe581d3d83346b2d9d334a	cohort1:XIN1R	XIN1R	1a	generalization_5khz	shock	75	80	0	0	0	0
seq00013	833cdffecab32b38d57add7a83600127eda393b64cbe581d3d83346b2d9d334a	cohort1:XIN1R	XIN1R	1a	generalization_5khz	shock	80	85	0	1	0	19.18
seq00013	833cdffecab32b38d57add7a83600127eda393b64cbe581d3d83346b2d9d334a	cohort1:XIN1R	XIN1R	1a	generalization_5khz	shock	85	90	0	0	0	23.289999999999999
seq00013	833cdffecab32b38d57add7a83600127eda393b64cbe581d3d83346b2d9d334a	cohort1:XIN1R	XIN1R	1a	generalization_5khz	shock	90	95	0	0	0	9.4600000000000009
seq00013	833cdffecab32b38d57add7a83600127eda393b64cbe581d3d83346b2d9d334a	cohort1:XIN1R	XIN1R	1a	generalization_5khz	shock	95	100	0	0	0	67.120000000000005
seq00013	833cdffecab32b38d57add7a83600127eda393b64cbe581d3d83346b2d9d334a	cohort1:XIN1R	XIN1R	1a	generalization_5khz	shock	100	105	0	0	0	14.67
seq00013	833cdffecab32b38d57add7a83600127eda393b64cbe581d3d83346b2d9d334a	cohort1:XIN1R	XIN1R	1a	generalization_5khz	shock	105	110	0	1	0	14.67
seq00013	833cdffecab32b38d57add7a83600127eda393b64cbe581d3d83346b2d9d334a	cohort1:XIN1R	XIN1R	1a	generalization_5khz	shock	110	115	0	0	0	0
seq00013	833cdffecab32b38d57add7a83600127eda393b64cbe581d3d83346b2d9d334a	cohort1:XIN1R	XIN1R	1a	generalization_5khz	shock	115	120	0	1	0	40.539999999999999
seq00013	833cdffecab32b38d57add7a83600127eda393b64cbe581d3d83346b2d9d334a	cohort1:XIN1R	XIN1R	1a	generalization_5khz	shock	120	125	0	0	0	37.5
seq00013	833cdffecab32b38d57add7a83600127eda393b64cbe581d3d83346b2d9d334a	cohort1:XIN1R	XIN1R	1a	generalization_5khz	shock	125	130	0	0	0	0
seq00013	833cdffecab32b38d57add7a83600127eda393b64cbe581d3d83346b2d9d334a	cohort1:XIN1R	XIN1R	1a	generalization_5khz	shock	130	135	0	0	0	29.329999999999998
seq00013	833cdffecab32b38d57add7a83600127eda393b64cbe581d3d83346b2d9d334a	cohort1:XIN1R	XIN1R	1a	generalization_5khz	shock	135	140	0	0	0	8.1099999999999994
seq00013	833cdffecab32b38d57add7a83600127eda393b64cbe581d3d83346b2d9d334a	cohort1:XIN1R	XIN1R	1a	generalization_5khz	shock	140	145	0	0	0	29.73
seq00013	833cdffecab32b38d57add7a83600127eda393b64cbe581d3d83346b2d9d334a	cohort1:XIN1R	XIN1R	1a	generalization_5khz	shock	145	150	0	0	0	0
seq00013	833cdffecab32b38d57add7a83600127eda393b64cbe581d3d83346b2d9d334a	cohort1:XIN1R	XIN1R	1a	generalization_5khz	shock	150	155	0	0	0	23.68
seq00013	833cdffecab32b38d57add7a83600127eda393b64cbe581d3d83346b2d9d334a	cohort1:XIN1R	XIN1R	1a	generalization_5khz	shock	155	160	0	0	0	9.3300000000000001
seq00013	833cdffecab32b38d57add7a83600127eda393b64cbe581d3d83346b2d9d334a	cohort1:XIN1R	XIN1R	1a	generalization_5khz	shock	160	165	0	0	0	0
seq00013	833cdffecab32b38d57add7a83600127eda393b64cbe581d3d83346b2d9d334a	cohort1:XIN1R	XIN1R	1a	generalization_5khz	shock	165	170	0	0	0	0
seq00013	833cdffecab32b38d57add7a83600127eda393b64cbe581d3d83346b2d9d334a	cohort1:XIN1R	XIN1R	1a	generalization_5khz	shock	170	175	0	0	0	9.3300000000000001
seq00013	833cdffecab32b38d57add7a83600127eda393b64cbe581d3d83346b2d9d334a	cohort1:XIN1R	XIN1R	1a	generalization_5khz	shock	175	180	0	0	0	8.2200000000000006
seq00013	833cdffecab32b38d57add7a83600127eda393b64cbe581d3d83346b2d9d334a	cohort1:XIN1R	XIN1R	1a	generalization_5khz	shock	180	185	0	0	0	0
seq00013	833cdffecab32b38d57add7a83600127eda393b64cbe581d3d83346b2d9d334a	cohort1:XIN1R	XIN1R	1a	generalization_5khz	shock	185	190	0	0	0	0
seq00013	833cdffecab32b38d57add7a83600127eda393b64cbe581d3d83346b2d9d334a	cohort1:XIN1R	XIN1R	1a	generalization_5khz	shock	190	195	0	0	0	0
seq00013	833cdffecab32b38d57add7a83600127eda393b64cbe581d3d83346b2d9d334a	cohort1:XIN1R	XIN1R	1a	generalization_5khz	shock	195	200	0	0	0	5.3300000000000001
seq00013	833cdffecab32b38d57add7a83600127eda393b64cbe581d3d83346b2d9d334a	cohort1:XIN1R	XIN1R	1a	generalization_5khz	shock	200	205	0	0	0	0
seq00013	833cdffecab32b38d57add7a83600127eda393b64cbe581d3d83346b2d9d334a	cohort1:XIN1R	XIN1R	1a	generalization_5khz	shock	205	210	0	0	0	8
seq00013	833cdffecab32b38d57add7a83600127eda393b64cbe581d3d83346b2d9d334a	cohort1:XIN1R	XIN1R	1a	generalization_5khz	shock	210	215	0	0	0	0
seq00013	833cdffecab32b38d57add7a83600127eda393b64cbe581d3d83346b2d9d334a	cohort1:XIN1R	XIN1R	1a	generalization_5khz	shock	215	220	0	0	0	0
seq00013	833cdffecab32b38d57add7a83600127eda393b64cbe581d3d83346b2d9d334a	cohort1:XIN1R	XIN1R	1a	generalization_5khz	shock	220	225	0	0	0	0
seq00013	833cdffecab32b38d57add7a83600127eda393b64cbe581d3d83346b2d9d334a	cohort1:XIN1R	XIN1R	1a	generalization_5khz	shock	225	230	0	0	0	0
seq00013	833cdffecab32b38d57add7a83600127eda393b64cbe581d3d83346b2d9d334a	cohort1:XIN1R	XIN1R	1a	generalization_5khz	shock	230	235	0	0	0	0
seq00013	833cdffecab32b38d57add7a83600127eda393b64cbe581d3d83346b2d9d334a	cohort1:XIN1R	XIN1R	1a	generalization_5khz	shock	235	240	0	0	0	5.4100000000000001
seq00013	833cdffecab32b38d57add7a83600127eda393b64cbe581d3d83346b2d9d334a	cohort1:XIN1R	XIN1R	1a	generalization_5khz	shock	240	245	0	0	0	5.3300000000000001
seq00013	833cdffecab32b38d57add7a83600127eda393b64cbe581d3d83346b2d9d334a	cohort1:XIN1R	XIN1R	1a	generalization_5khz	shock	245	250	0	0	0	0
seq00013	833cdffecab32b38d57add7a83600127eda393b64cbe581d3d83346b2d9d334a	cohort1:XIN1R	XIN1R	1a	generalization_5khz	shock	250	255	0	0	0	0
seq00013	833cdffecab32b38d57add7a83600127eda393b64cbe581d3d83346b2d9d334a	cohort1:XIN1R	XIN1R	1a	generalization_5khz	shock	255	260	0	0	0	0
seq00013	833cdffecab32b38d57add7a83600127eda393b64cbe581d3d83346b2d9d334a	cohort1:XIN1R	XIN1R	1a	generalization_5khz	shock	260	265	0	0	0	17.329999999999998
seq00013	833cdffecab32b38d57add7a83600127eda393b64cbe581d3d83346b2d9d334a	cohort1:XIN1R	XIN1R	1a	generalization_5khz	shock	265	270	0	0	0	0
seq00013	833cdffecab32b38d57add7a83600127eda393b64cbe581d3d83346b2d9d334a	cohort1:XIN1R	XIN1R	1a	generalization_5khz	shock	270	275	0	0	0	6.7599999999999998
seq00013	833cdffecab32b38d57add7a83600127eda393b64cbe581d3d83346b2d9d334a	cohort1:XIN1R	XIN1R	1a	generalization_5khz	shock	275	280	0	0	0	42.670000000000002
seq00013	833cdffecab32b38d57add7a83600127eda393b64cbe581d3d83346b2d9d334a	cohort1:XIN1R	XIN1R	1a	generalization_5khz	shock	280	285	0	0	0	37.329999999999998
seq00013	833cdffecab32b38d57add7a83600127eda393b64cbe581d3d83346b2d9d334a	cohort1:XIN1R	XIN1R	1a	generalization_5khz	shock	285	290	0	0	0	12.33
seq00013	833cdffecab32b38d57add7a83600127eda393b64cbe581d3d83346b2d9d334a	cohort1:XIN1R	XIN1R	1a	generalization_5khz	shock	290	295	0	0	0	0
seq00013	833cdffecab32b38d57add7a83600127eda393b64cbe581d3d83346b2d9d334a	cohort1:XIN1R	XIN1R	1a	generalization_5khz	shock	295	300	0	0	0	0
seq00013	833cdffecab32b38d57add7a83600127eda393b64cbe581d3d83346b2d9d334a	cohort1:XIN1R	XIN1R	1a	generalization_5khz	shock	300	305	0	0	0	0
seq00013	833cdffecab32b38d57add7a83600127eda393b64cbe581d3d83346b2d9d334a	cohort1:XIN1R	XIN1R	1a	generalization_5khz	shock	305	310	0	0	0	20.550000000000001
seq00013	833cdffecab32b38d57add7a83600127eda393b64cbe581d3d83346b2d9d334a	cohort1:XIN1R	XIN1R	1a	generalization_5khz	shock	310	315	0	0	0	55.409999999999997
seq00013	833cdffecab32b38d57add7a83600127eda393b64cbe581d3d83346b2d9d334a	cohort1:XIN1R	XIN1R	1a	generalization_5khz	shock	315	320	0	0	0	26.390000000000001
seq00013	833cdffecab32b38d57add7a83600127eda393b64cbe581d3d83346b2d9d334a	cohort1:XIN1R	XIN1R	1a	generalization_5khz	shock	320	325	0	0	0	5.3300000000000001
seq00013	833cdffecab32b38d57add7a83600127eda393b64cbe581d3d83346b2d9d334a	cohort1:XIN1R	XIN1R	1a	generalization_5khz	shock	325	330	0	0	0	12.16
seq00013	833cdffecab32b38d57add7a83600127eda393b64cbe581d3d83346b2d9d334a	cohort1:XIN1R	XIN1R	1a	generalization_5khz	shock	330	335	0	0	0	0
seq00013	833cdffecab32b38d57add7a83600127eda393b64cbe581d3d83346b2d9d334a	cohort1:XIN1R	XIN1R	1a	generalization_5khz	shock	335	340	0	0	0	0
seq00013	833cdffecab32b38d57add7a83600127eda393b64cbe581d3d83346b2d9d334a	cohort1:XIN1R	XIN1R	1a	generalization_5khz	shock	340	345	0	0	0	9.4600000000000009
seq00013	833cdffecab32b38d57add7a83600127eda393b64cbe581d3d83346b2d9d334a	cohort1:XIN1R	XIN1R	1a	generalization_5khz	shock	345	350	0	0	0	5.4100000000000001
seq00013	833cdffecab32b38d57add7a83600127eda393b64cbe581d3d83346b2d9d334a	cohort1:XIN1R	XIN1R	1a	generalization_5khz	shock	350	355	0	0	0	0
seq00013	833cdffecab32b38d57add7a83600127eda393b64cbe581d3d83346b2d9d334a	cohort1:XIN1R	XIN1R	1a	generalization_5khz	shock	355	360	0	0	0	40
seq00013	833cdffecab32b38d57add7a83600127eda393b64cbe581d3d83346b2d9d334a	cohort1:XIN1R	XIN1R	1a	generalization_5khz	shock	360	365	0	0	0	2.7000000000000002
seq00013	833cdffecab32b38d57add7a83600127eda393b64cbe581d3d83346b2d9d334a	cohort1:XIN1R	XIN1R	1a	generalization_5khz	shock	365	370	0	0	0	10.529999999999999
seq00013	833cdffecab32b38d57add7a83600127eda393b64cbe581d3d83346b2d9d334a	cohort1:XIN1R	XIN1R	1a	generalization_5khz	shock	370	375	0	0	0	0
seq00013	833cdffecab32b38d57add7a83600127eda393b64cbe581d3d83346b2d9d334a	cohort1:XIN1R	XIN1R	1a	generalization_5khz	shock	375	380	0	0	0	0
seq00013	833cdffecab32b38d57add7a83600127eda393b64cbe581d3d83346b2d9d334a	cohort1:XIN1R	XIN1R	1a	generalization_5khz	shock	380	385	1	0	0	6.6699999999999999
seq00013	833cdffecab32b38d57add7a83600127eda393b64cbe581d3d83346b2d9d334a	cohort1:XIN1R	XIN1R	1a	generalization_5khz	shock	385	390	2	0	0	0
seq00013	833cdffecab32b38d57add7a83600127eda393b64cbe581d3d83346b2d9d334a	cohort1:XIN1R	XIN1R	1a	generalization_5khz	shock	390	395	1	0	0	6.8499999999999996
seq00013	833cdffecab32b38d57add7a83600127eda393b64cbe581d3d83346b2d9d334a	cohort1:XIN1R	XIN1R	1a	generalization_5khz	shock	395	400	0	0	0	20
seq00013	833cdffecab32b38d57add7a83600127eda393b64cbe581d3d83346b2d9d334a	cohort1:XIN1R	XIN1R	1a	generalization_5khz	shock	400	405	1	0	0	0
seq00013	833cdffecab32b38d57add7a83600127eda393b64cbe581d3d83346b2d9d334a	cohort1:XIN1R	XIN1R	1a	generalization_5khz	shock	405	410	2	0	0	0
seq00013	833cdffecab32b38d57add7a83600127eda393b64cbe581d3d83346b2d9d334a	cohort1:XIN1R	XIN1R	1a	generalization_5khz	shock	410	415	5	0	0	0
seq00013	833cdffecab32b38d57add7a83600127eda393b64cbe581d3d83346b2d9d334a	cohort1:XIN1R	XIN1R	1a	generalization_5khz	shock	415	420	1	0	0	5.3300000000000001
seq00013	833cdffecab32b38d57add7a83600127eda393b64cbe581d3d83346b2d9d334a	cohort1:XIN1R	XIN1R	1a	generalization_5khz	shock	420	425	2	0	0	8.2200000000000006
seq00013	833cdffecab32b38d57add7a83600127eda393b64cbe581d3d83346b2d9d334a	cohort1:XIN1R	XIN1R	1a	generalization_5khz	shock	425	430	0	0	0	15.789999999999999
seq00013	833cdffecab32b38d57add7a83600127eda393b64cbe581d3d83346b2d9d334a	cohort1:XIN1R	XIN1R	1a	generalization_5khz	shock	430	435	0	0	0	0
seq00013	833cdffecab32b38d57add7a83600127eda393b64cbe581d3d83346b2d9d334a	cohort1:XIN1R	XIN1R	1a	generalization_5khz	shock	435	440	0	0	0	0
seq00013	833cdffecab32b38d57add7a83600127eda393b64cbe581d3d83346b2d9d334a	cohort1:XIN1R	XIN1R	1a	generalization_5khz	shock	440	445	0	0	0	5.3300000000000001
seq00013	833cdffecab32b38d57add7a83600127eda393b64cbe581d3d83346b2d9d334a	cohort1:XIN1R	XIN1R	1a	generalization_5khz	shock	445	450	3	0	0	16.219999999999999
seq00013	833cdffecab32b38d57add7a83600127eda393b64cbe581d3d83346b2d9d334a	cohort1:XIN1R	XIN1R	1a	generalization_5khz	shock	450	455	3	0	0	14.67
seq00013	833cdffecab32b38d57add7a83600127eda393b64cbe581d3d83346b2d9d334a	cohort1:XIN1R	XIN1R	1a	generalization_5khz	shock	455	460	2	0	0	54.170000000000002
seq00013	833cdffecab32b38d57add7a83600127eda393b64cbe581d3d83346b2d9d334a	cohort1:XIN1R	XIN1R	1a	generalization_5khz	shock	460	465	0	0	0	24
seq00013	833cdffecab32b38d57add7a83600127eda393b64cbe581d3d83346b2d9d334a	cohort1:XIN1R	XIN1R	1a	generalization_5khz	shock	465	470	0	0	0	9.3300000000000001
seq00013	833cdffecab32b38d57add7a83600127eda393b64cbe581d3d83346b2d9d334a	cohort1:XIN1R	XIN1R	1a	generalization_5khz	shock	470	475	0	0	0	0
seq00013	833cdffecab32b38d57add7a83600127eda393b64cbe581d3d83346b2d9d334a	cohort1:XIN1R	XIN1R	1a	generalization_5khz	shock	475	480	0	0	0	0
seq00013	833cdffecab32b38d57add7a83600127eda393b64cbe581d3d83346b2d9d334a	cohort1:XIN1R	XIN1R	1a	generalization_5khz	shock	480	485	0	0	0	0
seq00013	833cdffecab32b38d57add7a83600127eda393b64cbe581d3d83346b2d9d334a	cohort1:XIN1R	XIN1R	1a	generalization_5khz	shock	485	490	0	0	0	26.670000000000002
seq00013	833cdffecab32b38d57add7a83600127eda393b64cbe581d3d83346b2d9d334a	cohort1:XIN1R	XIN1R	1a	generalization_5khz	shock	490	495	0	0	0	24
seq00013	833cdffecab32b38d57add7a83600127eda393b64cbe581d3d83346b2d9d334a	cohort1:XIN1R	XIN1R	1a	generalization_5khz	shock	495	500	0	0	0	52.700000000000003
seq00013	833cdffecab32b38d57add7a83600127eda393b64cbe581d3d83346b2d9d334a	cohort1:XIN1R	XIN1R	1a	generalization_5khz	shock	500	505	0	0	0	33.329999999999998
seq00013	833cdffecab32b38d57add7a83600127eda393b64cbe581d3d83346b2d9d334a	cohort1:XIN1R	XIN1R	1a	generalization_5khz	shock	505	510	0	0	0	16
seq00013	833cdffecab32b38d57add7a83600127eda393b64cbe581d3d83346b2d9d334a	cohort1:XIN1R	XIN1R	1a	generalization_5khz	shock	510	515	0	0	0	35.140000000000001
seq00013	833cdffecab32b38d57add7a83600127eda393b64cbe581d3d83346b2d9d334a	cohort1:XIN1R	XIN1R	1a	generalization_5khz	shock	515	520	0	0	0	41.890000000000001
seq00013	833cdffecab32b38d57add7a83600127eda393b64cbe581d3d83346b2d9d334a	cohort1:XIN1R	XIN1R	1a	generalization_5khz	shock	520	525	1	0	0	45.329999999999998
seq00013	833cdffecab32b38d57add7a83600127eda393b64cbe581d3d83346b2d9d334a	cohort1:XIN1R	XIN1R	1a	generalization_5khz	shock	525	530	0	0	0	5.4100000000000001
seq00013	833cdffecab32b38d57add7a83600127eda393b64cbe581d3d83346b2d9d334a	cohort1:XIN1R	XIN1R	1a	generalization_5khz	shock	530	535	1	0	0	36
seq00014	99750f4544373129cfe6a1a40d713161f0e9a70444d559548faccc433cafbd68	cohort1:XIN1R	XIN1R	1a	cue_9khz_test	shock	0	5	0	0	0	47.950000000000003
seq00014	99750f4544373129cfe6a1a40d713161f0e9a70444d559548faccc433cafbd68	cohort1:XIN1R	XIN1R	1a	cue_9khz_test	shock	5	10	0	0	0	10.529999999999999
seq00014	99750f4544373129cfe6a1a40d713161f0e9a70444d559548faccc433cafbd68	cohort1:XIN1R	XIN1R	1a	cue_9khz_test	shock	10	15	0	0	0	13.51
seq00014	99750f4544373129cfe6a1a40d713161f0e9a70444d559548faccc433cafbd68	cohort1:XIN1R	XIN1R	1a	cue_9khz_test	shock	15	20	0	0	0	25
seq00014	99750f4544373129cfe6a1a40d713161f0e9a70444d559548faccc433cafbd68	cohort1:XIN1R	XIN1R	1a	cue_9khz_test	shock	20	25	0	0	0	0
seq00014	99750f4544373129cfe6a1a40d713161f0e9a70444d559548faccc433cafbd68	cohort1:XIN1R	XIN1R	1a	cue_9khz_test	shock	25	30	0	0	0	23.68
seq00014	99750f4544373129cfe6a1a40d713161f0e9a70444d559548faccc433cafbd68	cohort1:XIN1R	XIN1R	1a	cue_9khz_test	shock	30	35	0	0	0	17.57
seq00014	99750f4544373129cfe6a1a40d713161f0e9a70444d559548faccc433cafbd68	cohort1:XIN1R	XIN1R	1a	cue_9khz_test	shock	35	40	0	0	0	1.3500000000000001
seq00014	99750f4544373129cfe6a1a40d713161f0e9a70444d559548faccc433cafbd68	cohort1:XIN1R	XIN1R	1a	cue_9khz_test	shock	40	45	0	0	0	60.530000000000001
seq00014	99750f4544373129cfe6a1a40d713161f0e9a70444d559548faccc433cafbd68	cohort1:XIN1R	XIN1R	1a	cue_9khz_test	shock	45	50	0	7	0	47.950000000000003
seq00014	99750f4544373129cfe6a1a40d713161f0e9a70444d559548faccc433cafbd68	cohort1:XIN1R	XIN1R	1a	cue_9khz_test	shock	50	55	0	0	0	72.599999999999994
seq00014	99750f4544373129cfe6a1a40d713161f0e9a70444d559548faccc433cafbd68	cohort1:XIN1R	XIN1R	1a	cue_9khz_test	shock	55	60	0	0	0	24
seq00014	99750f4544373129cfe6a1a40d713161f0e9a70444d559548faccc433cafbd68	cohort1:XIN1R	XIN1R	1a	cue_9khz_test	shock	60	65	0	0	0	13.33
seq00014	99750f4544373129cfe6a1a40d713161f0e9a70444d559548faccc433cafbd68	cohort1:XIN1R	XIN1R	1a	cue_9khz_test	shock	65	70	0	0	0	9.4600000000000009
seq00014	99750f4544373129cfe6a1a40d713161f0e9a70444d559548faccc433cafbd68	cohort1:XIN1R	XIN1R	1a	cue_9khz_test	shock	70	75	0	0	0	2.6699999999999999
seq00014	99750f4544373129cfe6a1a40d713161f0e9a70444d559548faccc433cafbd68	cohort1:XIN1R	XIN1R	1a	cue_9khz_test	shock	75	80	0	0	0	9.3300000000000001
seq00014	99750f4544373129cfe6a1a40d713161f0e9a70444d559548faccc433cafbd68	cohort1:XIN1R	XIN1R	1a	cue_9khz_test	shock	80	85	0	0	0	20
seq00014	99750f4544373129cfe6a1a40d713161f0e9a70444d559548faccc433cafbd68	cohort1:XIN1R	XIN1R	1a	cue_9khz_test	shock	85	90	0	0	0	5.4100000000000001
seq00014	99750f4544373129cfe6a1a40d713161f0e9a70444d559548faccc433cafbd68	cohort1:XIN1R	XIN1R	1a	cue_9khz_test	shock	90	95	0	0	0	35.530000000000001
seq00014	99750f4544373129cfe6a1a40d713161f0e9a70444d559548faccc433cafbd68	cohort1:XIN1R	XIN1R	1a	cue_9khz_test	shock	95	100	0	0	0	33.780000000000001
seq00014	99750f4544373129cfe6a1a40d713161f0e9a70444d559548faccc433cafbd68	cohort1:XIN1R	XIN1R	1a	cue_9khz_test	shock	100	105	0	0	0	52
seq00014	99750f4544373129cfe6a1a40d713161f0e9a70444d559548faccc433cafbd68	cohort1:XIN1R	XIN1R	1a	cue_9khz_test	shock	105	110	0	0	0	67.120000000000005
seq00014	99750f4544373129cfe6a1a40d713161f0e9a70444d559548faccc433cafbd68	cohort1:XIN1R	XIN1R	1a	cue_9khz_test	shock	110	115	0	0	0	7.8899999999999997
seq00014	99750f4544373129cfe6a1a40d713161f0e9a70444d559548faccc433cafbd68	cohort1:XIN1R	XIN1R	1a	cue_9khz_test	shock	115	120	0	0	0	46.049999999999997
seq00014	99750f4544373129cfe6a1a40d713161f0e9a70444d559548faccc433cafbd68	cohort1:XIN1R	XIN1R	1a	cue_9khz_test	shock	120	125	0	1	0	31.510000000000002
seq00014	99750f4544373129cfe6a1a40d713161f0e9a70444d559548faccc433cafbd68	cohort1:XIN1R	XIN1R	1a	cue_9khz_test	shock	125	130	0	0	0	31.510000000000002
seq00014	99750f4544373129cfe6a1a40d713161f0e9a70444d559548faccc433cafbd68	cohort1:XIN1R	XIN1R	1a	cue_9khz_test	shock	130	135	0	0	0	58.670000000000002
seq00014	99750f4544373129cfe6a1a40d713161f0e9a70444d559548faccc433cafbd68	cohort1:XIN1R	XIN1R	1a	cue_9khz_test	shock	135	140	0	0	0	40.539999999999999
seq00014	99750f4544373129cfe6a1a40d713161f0e9a70444d559548faccc433cafbd68	cohort1:XIN1R	XIN1R	1a	cue_9khz_test	shock	140	145	0	0	0	9.3300000000000001
seq00014	99750f4544373129cfe6a1a40d713161f0e9a70444d559548faccc433cafbd68	cohort1:XIN1R	XIN1R	1a	cue_9khz_test	shock	145	150	0	0	0	35.140000000000001
seq00014	99750f4544373129cfe6a1a40d713161f0e9a70444d559548faccc433cafbd68	cohort1:XIN1R	XIN1R	1a	cue_9khz_test	shock	150	155	0	0	1	59.460000000000001
seq00014	99750f4544373129cfe6a1a40d713161f0e9a70444d559548faccc433cafbd68	cohort1:XIN1R	XIN1R	1a	cue_9khz_test	shock	155	160	0	0	0	48.649999999999999
seq00014	99750f4544373129cfe6a1a40d713161f0e9a70444d559548faccc433cafbd68	cohort1:XIN1R	XIN1R	1a	cue_9khz_test	shock	160	165	0	0	0	6.7599999999999998
seq00014	99750f4544373129cfe6a1a40d713161f0e9a70444d559548faccc433cafbd68	cohort1:XIN1R	XIN1R	1a	cue_9khz_test	shock	165	170	0	0	0	0
seq00014	99750f4544373129cfe6a1a40d713161f0e9a70444d559548faccc433cafbd68	cohort1:XIN1R	XIN1R	1a	cue_9khz_test	shock	170	175	0	0	0	44
seq00014	99750f4544373129cfe6a1a40d713161f0e9a70444d559548faccc433cafbd68	cohort1:XIN1R	XIN1R	1a	cue_9khz_test	shock	175	180	0	0	0	21.329999999999998
seq00014	99750f4544373129cfe6a1a40d713161f0e9a70444d559548faccc433cafbd68	cohort1:XIN1R	XIN1R	1a	cue_9khz_test	shock	180	185	0	0	0	10.81
seq00014	99750f4544373129cfe6a1a40d713161f0e9a70444d559548faccc433cafbd68	cohort1:XIN1R	XIN1R	1a	cue_9khz_test	shock	185	190	0	0	0	6.6699999999999999
seq00014	99750f4544373129cfe6a1a40d713161f0e9a70444d559548faccc433cafbd68	cohort1:XIN1R	XIN1R	1a	cue_9khz_test	shock	190	195	0	0	0	0
seq00014	99750f4544373129cfe6a1a40d713161f0e9a70444d559548faccc433cafbd68	cohort1:XIN1R	XIN1R	1a	cue_9khz_test	shock	195	200	0	0	0	0
seq00014	99750f4544373129cfe6a1a40d713161f0e9a70444d559548faccc433cafbd68	cohort1:XIN1R	XIN1R	1a	cue_9khz_test	shock	200	205	0	0	0	16.440000000000001
seq00014	99750f4544373129cfe6a1a40d713161f0e9a70444d559548faccc433cafbd68	cohort1:XIN1R	XIN1R	1a	cue_9khz_test	shock	205	210	0	0	0	26.670000000000002
seq00014	99750f4544373129cfe6a1a40d713161f0e9a70444d559548faccc433cafbd68	cohort1:XIN1R	XIN1R	1a	cue_9khz_test	shock	210	215	0	0	0	0
seq00014	99750f4544373129cfe6a1a40d713161f0e9a70444d559548faccc433cafbd68	cohort1:XIN1R	XIN1R	1a	cue_9khz_test	shock	215	220	2	0	0	17.57
seq00014	99750f4544373129cfe6a1a40d713161f0e9a70444d559548faccc433cafbd68	cohort1:XIN1R	XIN1R	1a	cue_9khz_test	shock	220	225	2	0	0	30.670000000000002
seq00014	99750f4544373129cfe6a1a40d713161f0e9a70444d559548faccc433cafbd68	cohort1:XIN1R	XIN1R	1a	cue_9khz_test	shock	225	230	2	0	0	22.969999999999999
seq00014	99750f4544373129cfe6a1a40d713161f0e9a70444d559548faccc433cafbd68	cohort1:XIN1R	XIN1R	1a	cue_9khz_test	shock	230	235	3	0	0	16.219999999999999
seq00014	99750f4544373129cfe6a1a40d713161f0e9a70444d559548faccc433cafbd68	cohort1:XIN1R	XIN1R	1a	cue_9khz_test	shock	235	240	4	0	0	31.079999999999998
seq00014	99750f4544373129cfe6a1a40d713161f0e9a70444d559548faccc433cafbd68	cohort1:XIN1R	XIN1R	1a	cue_9khz_test	shock	240	245	1	0	0	26.760000000000002
seq00014	99750f4544373129cfe6a1a40d713161f0e9a70444d559548faccc433cafbd68	cohort1:XIN1R	XIN1R	1a	cue_9khz_test	shock	245	250	3	0	0	18.420000000000002
seq00014	99750f4544373129cfe6a1a40d713161f0e9a70444d559548faccc433cafbd68	cohort1:XIN1R	XIN1R	1a	cue_9khz_test	shock	250	255	5	0	0	65.329999999999998
seq00014	99750f4544373129cfe6a1a40d713161f0e9a70444d559548faccc433cafbd68	cohort1:XIN1R	XIN1R	1a	cue_9khz_test	shock	255	260	3	0	0	44.590000000000003
seq00014	99750f4544373129cfe6a1a40d713161f0e9a70444d559548faccc433cafbd68	cohort1:XIN1R	XIN1R	1a	cue_9khz_test	shock	260	265	2	0	0	13.51
seq00014	99750f4544373129cfe6a1a40d713161f0e9a70444d559548faccc433cafbd68	cohort1:XIN1R	XIN1R	1a	cue_9khz_test	shock	265	270	5	0	0	58.109999999999999
seq00014	99750f4544373129cfe6a1a40d713161f0e9a70444d559548faccc433cafbd68	cohort1:XIN1R	XIN1R	1a	cue_9khz_test	shock	270	275	5	0	0	82.890000000000001
seq00014	99750f4544373129cfe6a1a40d713161f0e9a70444d559548faccc433cafbd68	cohort1:XIN1R	XIN1R	1a	cue_9khz_test	shock	275	280	2	0	0	45.329999999999998
seq00014	99750f4544373129cfe6a1a40d713161f0e9a70444d559548faccc433cafbd68	cohort1:XIN1R	XIN1R	1a	cue_9khz_test	shock	280	285	1	0	0	13.51
seq00014	99750f4544373129cfe6a1a40d713161f0e9a70444d559548faccc433cafbd68	cohort1:XIN1R	XIN1R	1a	cue_9khz_test	shock	285	290	5	0	0	43.240000000000002
seq00014	99750f4544373129cfe6a1a40d713161f0e9a70444d559548faccc433cafbd68	cohort1:XIN1R	XIN1R	1a	cue_9khz_test	shock	290	295	5	0	0	78.379999999999995
seq00014	99750f4544373129cfe6a1a40d713161f0e9a70444d559548faccc433cafbd68	cohort1:XIN1R	XIN1R	1a	cue_9khz_test	shock	295	300	3	0	0	33.780000000000001
seq00014	99750f4544373129cfe6a1a40d713161f0e9a70444d559548faccc433cafbd68	cohort1:XIN1R	XIN1R	1a	cue_9khz_test	shock	300	305	4	0	0	71.230000000000004
seq00014	99750f4544373129cfe6a1a40d713161f0e9a70444d559548faccc433cafbd68	cohort1:XIN1R	XIN1R	1a	cue_9khz_test	shock	305	310	4	0	0	79.730000000000004
seq00014	99750f4544373129cfe6a1a40d713161f0e9a70444d559548faccc433cafbd68	cohort1:XIN1R	XIN1R	1a	cue_9khz_test	shock	310	315	1	0	0	37.840000000000003
seq00014	99750f4544373129cfe6a1a40d713161f0e9a70444d559548faccc433cafbd68	cohort1:XIN1R	XIN1R	1a	cue_9khz_test	shock	315	320	2	0	0	62.159999999999997
seq00014	99750f4544373129cfe6a1a40d713161f0e9a70444d559548faccc433cafbd68	cohort1:XIN1R	XIN1R	1a	cue_9khz_test	shock	320	325	0	0	0	26.670000000000002
seq00014	99750f4544373129cfe6a1a40d713161f0e9a70444d559548faccc433cafbd68	cohort1:XIN1R	XIN1R	1a	cue_9khz_test	shock	325	330	3	0	0	13.51
seq00014	99750f4544373129cfe6a1a40d713161f0e9a70444d559548faccc433cafbd68	cohort1:XIN1R	XIN1R	1a	cue_9khz_test	shock	330	335	0	0	0	0
seq00014	99750f4544373129cfe6a1a40d713161f0e9a70444d559548faccc433cafbd68	cohort1:XIN1R	XIN1R	1a	cue_9khz_test	shock	335	340	0	0	0	21.620000000000001
seq00014	99750f4544373129cfe6a1a40d713161f0e9a70444d559548faccc433cafbd68	cohort1:XIN1R	XIN1R	1a	cue_9khz_test	shock	340	345	2	0	0	28.949999999999999
seq00014	99750f4544373129cfe6a1a40d713161f0e9a70444d559548faccc433cafbd68	cohort1:XIN1R	XIN1R	1a	cue_9khz_test	shock	345	350	3	0	0	88
seq00014	99750f4544373129cfe6a1a40d713161f0e9a70444d559548faccc433cafbd68	cohort1:XIN1R	XIN1R	1a	cue_9khz_test	shock	350	355	0	0	0	5.4100000000000001
seq00014	99750f4544373129cfe6a1a40d713161f0e9a70444d559548faccc433cafbd68	cohort1:XIN1R	XIN1R	1a	cue_9khz_test	shock	355	360	0	0	0	0
seq00014	99750f4544373129cfe6a1a40d713161f0e9a70444d559548faccc433cafbd68	cohort1:XIN1R	XIN1R	1a	cue_9khz_test	shock	360	365	0	0	0	23.289999999999999
seq00014	99750f4544373129cfe6a1a40d713161f0e9a70444d559548faccc433cafbd68	cohort1:XIN1R	XIN1R	1a	cue_9khz_test	shock	365	370	0	0	0	2.6299999999999999
seq00014	99750f4544373129cfe6a1a40d713161f0e9a70444d559548faccc433cafbd68	cohort1:XIN1R	XIN1R	1a	cue_9khz_test	shock	370	375	1	0	0	6.7599999999999998
seq00014	99750f4544373129cfe6a1a40d713161f0e9a70444d559548faccc433cafbd68	cohort1:XIN1R	XIN1R	1a	cue_9khz_test	shock	375	380	6	0	0	86.489999999999995
seq00014	99750f4544373129cfe6a1a40d713161f0e9a70444d559548faccc433cafbd68	cohort1:XIN1R	XIN1R	1a	cue_9khz_test	shock	380	385	4	0	0	100
seq00014	99750f4544373129cfe6a1a40d713161f0e9a70444d559548faccc433cafbd68	cohort1:XIN1R	XIN1R	1a	cue_9khz_test	shock	385	390	5	0	0	100
seq00014	99750f4544373129cfe6a1a40d713161f0e9a70444d559548faccc433cafbd68	cohort1:XIN1R	XIN1R	1a	cue_9khz_test	shock	390	395	2	0	0	50.670000000000002
seq00014	99750f4544373129cfe6a1a40d713161f0e9a70444d559548faccc433cafbd68	cohort1:XIN1R	XIN1R	1a	cue_9khz_test	shock	395	400	4	0	0	32
seq00014	99750f4544373129cfe6a1a40d713161f0e9a70444d559548faccc433cafbd68	cohort1:XIN1R	XIN1R	1a	cue_9khz_test	shock	400	405	4	0	0	79.450000000000003
seq00014	99750f4544373129cfe6a1a40d713161f0e9a70444d559548faccc433cafbd68	cohort1:XIN1R	XIN1R	1a	cue_9khz_test	shock	405	410	4	0	0	98.670000000000002
seq00014	99750f4544373129cfe6a1a40d713161f0e9a70444d559548faccc433cafbd68	cohort1:XIN1R	XIN1R	1a	cue_9khz_test	shock	410	415	6	0	0	89.329999999999998
seq00014	99750f4544373129cfe6a1a40d713161f0e9a70444d559548faccc433cafbd68	cohort1:XIN1R	XIN1R	1a	cue_9khz_test	shock	415	420	5	0	0	74.670000000000002
seq00014	99750f4544373129cfe6a1a40d713161f0e9a70444d559548faccc433cafbd68	cohort1:XIN1R	XIN1R	1a	cue_9khz_test	shock	420	425	3	0	0	35.619999999999997
seq00014	99750f4544373129cfe6a1a40d713161f0e9a70444d559548faccc433cafbd68	cohort1:XIN1R	XIN1R	1a	cue_9khz_test	shock	425	430	5	0	0	45.950000000000003
seq00014	99750f4544373129cfe6a1a40d713161f0e9a70444d559548faccc433cafbd68	cohort1:XIN1R	XIN1R	1a	cue_9khz_test	shock	430	435	4	0	0	58.899999999999999
seq00014	99750f4544373129cfe6a1a40d713161f0e9a70444d559548faccc433cafbd68	cohort1:XIN1R	XIN1R	1a	cue_9khz_test	shock	435	440	6	0	0	82.430000000000007
seq00014	99750f4544373129cfe6a1a40d713161f0e9a70444d559548faccc433cafbd68	cohort1:XIN1R	XIN1R	1a	cue_9khz_test	shock	440	445	3	0	0	97.299999999999997
seq00014	99750f4544373129cfe6a1a40d713161f0e9a70444d559548faccc433cafbd68	cohort1:XIN1R	XIN1R	1a	cue_9khz_test	shock	445	450	4	0	0	94.670000000000002
seq00014	99750f4544373129cfe6a1a40d713161f0e9a70444d559548faccc433cafbd68	cohort1:XIN1R	XIN1R	1a	cue_9khz_test	shock	450	455	5	0	0	94.670000000000002
seq00014	99750f4544373129cfe6a1a40d713161f0e9a70444d559548faccc433cafbd68	cohort1:XIN1R	XIN1R	1a	cue_9khz_test	shock	455	460	5	0	0	100
seq00014	99750f4544373129cfe6a1a40d713161f0e9a70444d559548faccc433cafbd68	cohort1:XIN1R	XIN1R	1a	cue_9khz_test	shock	460	465	3	0	0	51.390000000000001
seq00014	99750f4544373129cfe6a1a40d713161f0e9a70444d559548faccc433cafbd68	cohort1:XIN1R	XIN1R	1a	cue_9khz_test	shock	465	470	5	0	0	66.219999999999999
seq00014	99750f4544373129cfe6a1a40d713161f0e9a70444d559548faccc433cafbd68	cohort1:XIN1R	XIN1R	1a	cue_9khz_test	shock	470	475	6	0	0	98.670000000000002
seq00014	99750f4544373129cfe6a1a40d713161f0e9a70444d559548faccc433cafbd68	cohort1:XIN1R	XIN1R	1a	cue_9khz_test	shock	475	480	6	0	0	97.299999999999997
seq00014	99750f4544373129cfe6a1a40d713161f0e9a70444d559548faccc433cafbd68	cohort1:XIN1R	XIN1R	1a	cue_9khz_test	shock	480	485	3	0	0	97.260000000000005
seq00014	99750f4544373129cfe6a1a40d713161f0e9a70444d559548faccc433cafbd68	cohort1:XIN1R	XIN1R	1a	cue_9khz_test	shock	485	490	6	0	0	98.670000000000002
seq00014	99750f4544373129cfe6a1a40d713161f0e9a70444d559548faccc433cafbd68	cohort1:XIN1R	XIN1R	1a	cue_9khz_test	shock	490	495	3	0	0	58.109999999999999
seq00014	99750f4544373129cfe6a1a40d713161f0e9a70444d559548faccc433cafbd68	cohort1:XIN1R	XIN1R	1a	cue_9khz_test	shock	495	500	1	0	0	0
seq00014	99750f4544373129cfe6a1a40d713161f0e9a70444d559548faccc433cafbd68	cohort1:XIN1R	XIN1R	1a	cue_9khz_test	shock	500	505	4	0	0	16.440000000000001
seq00014	99750f4544373129cfe6a1a40d713161f0e9a70444d559548faccc433cafbd68	cohort1:XIN1R	XIN1R	1a	cue_9khz_test	shock	505	510	5	0	0	57.329999999999998
seq00014	99750f4544373129cfe6a1a40d713161f0e9a70444d559548faccc433cafbd68	cohort1:XIN1R	XIN1R	1a	cue_9khz_test	shock	510	515	6	0	0	64
seq00014	99750f4544373129cfe6a1a40d713161f0e9a70444d559548faccc433cafbd68	cohort1:XIN1R	XIN1R	1a	cue_9khz_test	shock	515	520	5	0	0	93.239999999999995
seq00014	99750f4544373129cfe6a1a40d713161f0e9a70444d559548faccc433cafbd68	cohort1:XIN1R	XIN1R	1a	cue_9khz_test	shock	520	525	6	0	0	92
seq00014	99750f4544373129cfe6a1a40d713161f0e9a70444d559548faccc433cafbd68	cohort1:XIN1R	XIN1R	1a	cue_9khz_test	shock	525	530	5	0	0	64.859999999999999
seq00014	99750f4544373129cfe6a1a40d713161f0e9a70444d559548faccc433cafbd68	cohort1:XIN1R	XIN1R	1a	cue_9khz_test	shock	530	535	5	0	0	87.840000000000003
seq00015	33e89f91f710956df23f4dfcbba4906e387bed968d3319cd7b6d73b5d8c3e8ab	cohort1:XIN2B	XIN2B	1a	generalization_5khz	control	180	185	0	0	0	6.7599999999999998
seq00015	33e89f91f710956df23f4dfcbba4906e387bed968d3319cd7b6d73b5d8c3e8ab	cohort1:XIN2B	XIN2B	1a	generalization_5khz	control	185	190	0	0	0	7.8899999999999997
seq00015	33e89f91f710956df23f4dfcbba4906e387bed968d3319cd7b6d73b5d8c3e8ab	cohort1:XIN2B	XIN2B	1a	generalization_5khz	control	190	195	0	0	0	0
seq00015	33e89f91f710956df23f4dfcbba4906e387bed968d3319cd7b6d73b5d8c3e8ab	cohort1:XIN2B	XIN2B	1a	generalization_5khz	control	195	200	0	0	0	13.890000000000001
seq00015	33e89f91f710956df23f4dfcbba4906e387bed968d3319cd7b6d73b5d8c3e8ab	cohort1:XIN2B	XIN2B	1a	generalization_5khz	control	200	205	0	0	0	6.6699999999999999
seq00015	33e89f91f710956df23f4dfcbba4906e387bed968d3319cd7b6d73b5d8c3e8ab	cohort1:XIN2B	XIN2B	1a	generalization_5khz	control	205	210	0	0	0	5.5599999999999996
seq00015	33e89f91f710956df23f4dfcbba4906e387bed968d3319cd7b6d73b5d8c3e8ab	cohort1:XIN2B	XIN2B	1a	generalization_5khz	control	210	215	0	1	0	10.67
seq00015	33e89f91f710956df23f4dfcbba4906e387bed968d3319cd7b6d73b5d8c3e8ab	cohort1:XIN2B	XIN2B	1a	generalization_5khz	control	215	220	0	4	0	0
seq00015	33e89f91f710956df23f4dfcbba4906e387bed968d3319cd7b6d73b5d8c3e8ab	cohort1:XIN2B	XIN2B	1a	generalization_5khz	control	220	225	0	3	0	27.629999999999999
seq00015	33e89f91f710956df23f4dfcbba4906e387bed968d3319cd7b6d73b5d8c3e8ab	cohort1:XIN2B	XIN2B	1a	generalization_5khz	control	225	230	0	0	0	9.4600000000000009
seq00015	33e89f91f710956df23f4dfcbba4906e387bed968d3319cd7b6d73b5d8c3e8ab	cohort1:XIN2B	XIN2B	1a	generalization_5khz	control	230	235	0	4	0	11.84
seq00015	33e89f91f710956df23f4dfcbba4906e387bed968d3319cd7b6d73b5d8c3e8ab	cohort1:XIN2B	XIN2B	1a	generalization_5khz	control	235	240	0	0	0	18.420000000000002
seq00015	33e89f91f710956df23f4dfcbba4906e387bed968d3319cd7b6d73b5d8c3e8ab	cohort1:XIN2B	XIN2B	1a	generalization_5khz	control	240	245	0	0	0	40
seq00015	33e89f91f710956df23f4dfcbba4906e387bed968d3319cd7b6d73b5d8c3e8ab	cohort1:XIN2B	XIN2B	1a	generalization_5khz	control	245	250	0	0	0	6.6699999999999999
seq00015	33e89f91f710956df23f4dfcbba4906e387bed968d3319cd7b6d73b5d8c3e8ab	cohort1:XIN2B	XIN2B	1a	generalization_5khz	control	250	255	0	0	0	0
seq00015	33e89f91f710956df23f4dfcbba4906e387bed968d3319cd7b6d73b5d8c3e8ab	cohort1:XIN2B	XIN2B	1a	generalization_5khz	control	255	260	0	1	0	0
seq00015	33e89f91f710956df23f4dfcbba4906e387bed968d3319cd7b6d73b5d8c3e8ab	cohort1:XIN2B	XIN2B	1a	generalization_5khz	control	260	265	0	3	0	14.67
seq00015	33e89f91f710956df23f4dfcbba4906e387bed968d3319cd7b6d73b5d8c3e8ab	cohort1:XIN2B	XIN2B	1a	generalization_5khz	control	265	270	0	1	0	29.329999999999998
seq00015	33e89f91f710956df23f4dfcbba4906e387bed968d3319cd7b6d73b5d8c3e8ab	cohort1:XIN2B	XIN2B	1a	generalization_5khz	control	270	275	0	5	0	48.68
seq00015	33e89f91f710956df23f4dfcbba4906e387bed968d3319cd7b6d73b5d8c3e8ab	cohort1:XIN2B	XIN2B	1a	generalization_5khz	control	275	280	0	0	0	30.670000000000002
seq00015	33e89f91f710956df23f4dfcbba4906e387bed968d3319cd7b6d73b5d8c3e8ab	cohort1:XIN2B	XIN2B	1a	generalization_5khz	control	280	285	0	2	0	14.859999999999999
seq00015	33e89f91f710956df23f4dfcbba4906e387bed968d3319cd7b6d73b5d8c3e8ab	cohort1:XIN2B	XIN2B	1a	generalization_5khz	control	285	290	0	1	0	12
seq00015	33e89f91f710956df23f4dfcbba4906e387bed968d3319cd7b6d73b5d8c3e8ab	cohort1:XIN2B	XIN2B	1a	generalization_5khz	control	290	295	0	0	0	6.7599999999999998
seq00015	33e89f91f710956df23f4dfcbba4906e387bed968d3319cd7b6d73b5d8c3e8ab	cohort1:XIN2B	XIN2B	1a	generalization_5khz	control	295	300	0	2	0	13.16
seq00015	33e89f91f710956df23f4dfcbba4906e387bed968d3319cd7b6d73b5d8c3e8ab	cohort1:XIN2B	XIN2B	1a	generalization_5khz	control	300	305	0	1	0	0
seq00015	33e89f91f710956df23f4dfcbba4906e387bed968d3319cd7b6d73b5d8c3e8ab	cohort1:XIN2B	XIN2B	1a	generalization_5khz	control	305	310	0	1	0	10.960000000000001
seq00015	33e89f91f710956df23f4dfcbba4906e387bed968d3319cd7b6d73b5d8c3e8ab	cohort1:XIN2B	XIN2B	1a	generalization_5khz	control	310	315	0	0	0	10.81
seq00015	33e89f91f710956df23f4dfcbba4906e387bed968d3319cd7b6d73b5d8c3e8ab	cohort1:XIN2B	XIN2B	1a	generalization_5khz	control	315	320	0	3	0	9.7200000000000006
seq00015	33e89f91f710956df23f4dfcbba4906e387bed968d3319cd7b6d73b5d8c3e8ab	cohort1:XIN2B	XIN2B	1a	generalization_5khz	control	320	325	0	1	0	0
seq00015	33e89f91f710956df23f4dfcbba4906e387bed968d3319cd7b6d73b5d8c3e8ab	cohort1:XIN2B	XIN2B	1a	generalization_5khz	control	325	330	0	4	0	0
seq00015	33e89f91f710956df23f4dfcbba4906e387bed968d3319cd7b6d73b5d8c3e8ab	cohort1:XIN2B	XIN2B	1a	generalization_5khz	control	330	335	0	2	0	12.33
seq00015	33e89f91f710956df23f4dfcbba4906e387bed968d3319cd7b6d73b5d8c3e8ab	cohort1:XIN2B	XIN2B	1a	generalization_5khz	control	335	340	0	1	0	24
seq00015	33e89f91f710956df23f4dfcbba4906e387bed968d3319cd7b6d73b5d8c3e8ab	cohort1:XIN2B	XIN2B	1a	generalization_5khz	control	340	345	0	0	0	17.57
seq00015	33e89f91f710956df23f4dfcbba4906e387bed968d3319cd7b6d73b5d8c3e8ab	cohort1:XIN2B	XIN2B	1a	generalization_5khz	control	345	350	0	1	0	60.530000000000001
seq00015	33e89f91f710956df23f4dfcbba4906e387bed968d3319cd7b6d73b5d8c3e8ab	cohort1:XIN2B	XIN2B	1a	generalization_5khz	control	350	355	0	0	0	34.670000000000002
seq00015	33e89f91f710956df23f4dfcbba4906e387bed968d3319cd7b6d73b5d8c3e8ab	cohort1:XIN2B	XIN2B	1a	generalization_5khz	control	355	360	0	0	0	26.32
seq00015	33e89f91f710956df23f4dfcbba4906e387bed968d3319cd7b6d73b5d8c3e8ab	cohort1:XIN2B	XIN2B	1a	generalization_5khz	control	360	365	0	0	0	32.43
seq00015	33e89f91f710956df23f4dfcbba4906e387bed968d3319cd7b6d73b5d8c3e8ab	cohort1:XIN2B	XIN2B	1a	generalization_5khz	control	365	370	0	0	0	8
seq00015	33e89f91f710956df23f4dfcbba4906e387bed968d3319cd7b6d73b5d8c3e8ab	cohort1:XIN2B	XIN2B	1a	generalization_5khz	control	370	375	0	0	0	18.670000000000002
seq00015	33e89f91f710956df23f4dfcbba4906e387bed968d3319cd7b6d73b5d8c3e8ab	cohort1:XIN2B	XIN2B	1a	generalization_5khz	control	375	380	0	0	0	10.81
seq00015	33e89f91f710956df23f4dfcbba4906e387bed968d3319cd7b6d73b5d8c3e8ab	cohort1:XIN2B	XIN2B	1a	generalization_5khz	control	380	385	0	1	0	14.67
seq00015	33e89f91f710956df23f4dfcbba4906e387bed968d3319cd7b6d73b5d8c3e8ab	cohort1:XIN2B	XIN2B	1a	generalization_5khz	control	385	390	0	2	0	0
seq00015	33e89f91f710956df23f4dfcbba4906e387bed968d3319cd7b6d73b5d8c3e8ab	cohort1:XIN2B	XIN2B	1a	generalization_5khz	control	390	395	0	0	0	30.670000000000002
seq00015	33e89f91f710956df23f4dfcbba4906e387bed968d3319cd7b6d73b5d8c3e8ab	cohort1:XIN2B	XIN2B	1a	generalization_5khz	control	395	400	0	0	0	0
seq00015	33e89f91f710956df23f4dfcbba4906e387bed968d3319cd7b6d73b5d8c3e8ab	cohort1:XIN2B	XIN2B	1a	generalization_5khz	control	400	405	0	2	0	11.27
seq00015	33e89f91f710956df23f4dfcbba4906e387bed968d3319cd7b6d73b5d8c3e8ab	cohort1:XIN2B	XIN2B	1a	generalization_5khz	control	405	410	0	0	0	21.329999999999998
seq00015	33e89f91f710956df23f4dfcbba4906e387bed968d3319cd7b6d73b5d8c3e8ab	cohort1:XIN2B	XIN2B	1a	generalization_5khz	control	410	415	0	1	0	86.670000000000002
seq00015	33e89f91f710956df23f4dfcbba4906e387bed968d3319cd7b6d73b5d8c3e8ab	cohort1:XIN2B	XIN2B	1a	generalization_5khz	control	415	420	0	0	0	100
seq00015	33e89f91f710956df23f4dfcbba4906e387bed968d3319cd7b6d73b5d8c3e8ab	cohort1:XIN2B	XIN2B	1a	generalization_5khz	control	420	425	0	0	0	28.949999999999999
seq00015	33e89f91f710956df23f4dfcbba4906e387bed968d3319cd7b6d73b5d8c3e8ab	cohort1:XIN2B	XIN2B	1a	generalization_5khz	control	425	430	0	1	0	52.630000000000003
seq00015	33e89f91f710956df23f4dfcbba4906e387bed968d3319cd7b6d73b5d8c3e8ab	cohort1:XIN2B	XIN2B	1a	generalization_5khz	control	430	435	0	3	0	51.350000000000001
seq00015	33e89f91f710956df23f4dfcbba4906e387bed968d3319cd7b6d73b5d8c3e8ab	cohort1:XIN2B	XIN2B	1a	generalization_5khz	control	435	440	0	0	0	50.670000000000002
seq00015	33e89f91f710956df23f4dfcbba4906e387bed968d3319cd7b6d73b5d8c3e8ab	cohort1:XIN2B	XIN2B	1a	generalization_5khz	control	440	445	0	2	0	35.140000000000001
seq00015	33e89f91f710956df23f4dfcbba4906e387bed968d3319cd7b6d73b5d8c3e8ab	cohort1:XIN2B	XIN2B	1a	generalization_5khz	control	445	450	0	0	0	65.790000000000006
seq00015	33e89f91f710956df23f4dfcbba4906e387bed968d3319cd7b6d73b5d8c3e8ab	cohort1:XIN2B	XIN2B	1a	generalization_5khz	control	450	455	0	1	0	10.67
seq00015	33e89f91f710956df23f4dfcbba4906e387bed968d3319cd7b6d73b5d8c3e8ab	cohort1:XIN2B	XIN2B	1a	generalization_5khz	control	455	460	0	2	0	7.8899999999999997
seq00015	33e89f91f710956df23f4dfcbba4906e387bed968d3319cd7b6d73b5d8c3e8ab	cohort1:XIN2B	XIN2B	1a	generalization_5khz	control	460	465	0	1	0	12
seq00015	33e89f91f710956df23f4dfcbba4906e387bed968d3319cd7b6d73b5d8c3e8ab	cohort1:XIN2B	XIN2B	1a	generalization_5khz	control	465	470	0	6	0	7.8899999999999997
seq00015	33e89f91f710956df23f4dfcbba4906e387bed968d3319cd7b6d73b5d8c3e8ab	cohort1:XIN2B	XIN2B	1a	generalization_5khz	control	470	475	0	1	0	6.6699999999999999
seq00015	33e89f91f710956df23f4dfcbba4906e387bed968d3319cd7b6d73b5d8c3e8ab	cohort1:XIN2B	XIN2B	1a	generalization_5khz	control	475	480	0	2	0	6.6699999999999999
seq00015	33e89f91f710956df23f4dfcbba4906e387bed968d3319cd7b6d73b5d8c3e8ab	cohort1:XIN2B	XIN2B	1a	generalization_5khz	control	480	485	0	0	0	44
seq00015	33e89f91f710956df23f4dfcbba4906e387bed968d3319cd7b6d73b5d8c3e8ab	cohort1:XIN2B	XIN2B	1a	generalization_5khz	control	485	490	0	1	0	11.84
seq00015	33e89f91f710956df23f4dfcbba4906e387bed968d3319cd7b6d73b5d8c3e8ab	cohort1:XIN2B	XIN2B	1a	generalization_5khz	control	490	495	0	1	0	15.789999999999999
seq00015	33e89f91f710956df23f4dfcbba4906e387bed968d3319cd7b6d73b5d8c3e8ab	cohort1:XIN2B	XIN2B	1a	generalization_5khz	control	495	500	0	5	0	10.960000000000001
seq00015	33e89f91f710956df23f4dfcbba4906e387bed968d3319cd7b6d73b5d8c3e8ab	cohort1:XIN2B	XIN2B	1a	generalization_5khz	control	500	505	0	3	0	6.5800000000000001
seq00015	33e89f91f710956df23f4dfcbba4906e387bed968d3319cd7b6d73b5d8c3e8ab	cohort1:XIN2B	XIN2B	1a	generalization_5khz	control	505	510	0	6	0	29.329999999999998
seq00015	33e89f91f710956df23f4dfcbba4906e387bed968d3319cd7b6d73b5d8c3e8ab	cohort1:XIN2B	XIN2B	1a	generalization_5khz	control	510	515	0	7	0	10.960000000000001
seq00015	33e89f91f710956df23f4dfcbba4906e387bed968d3319cd7b6d73b5d8c3e8ab	cohort1:XIN2B	XIN2B	1a	generalization_5khz	control	515	520	0	4	0	14.470000000000001
seq00015	33e89f91f710956df23f4dfcbba4906e387bed968d3319cd7b6d73b5d8c3e8ab	cohort1:XIN2B	XIN2B	1a	generalization_5khz	control	520	525	0	3	0	57.329999999999998
seq00015	33e89f91f710956df23f4dfcbba4906e387bed968d3319cd7b6d73b5d8c3e8ab	cohort1:XIN2B	XIN2B	1a	generalization_5khz	control	525	530	0	0	0	6.6699999999999999
seq00015	33e89f91f710956df23f4dfcbba4906e387bed968d3319cd7b6d73b5d8c3e8ab	cohort1:XIN2B	XIN2B	1a	generalization_5khz	control	530	535	0	5	0	68.920000000000002
seq00015	33e89f91f710956df23f4dfcbba4906e387bed968d3319cd7b6d73b5d8c3e8ab	cohort1:XIN2B	XIN2B	1a	generalization_5khz	control	535	540	0	2	0	16
seq00016	77a0398868cad0c9dbe48fa445c1cd85521651da3c78a74ee9eb2d0a24f2e1d4	cohort1:XIN2B	XIN2B	1a	contextual_test	control	0	5	0	4	0	11.84
seq00016	77a0398868cad0c9dbe48fa445c1cd85521651da3c78a74ee9eb2d0a24f2e1d4	cohort1:XIN2B	XIN2B	1a	contextual_test	control	5	10	0	6	0	77.030000000000001
seq00016	77a0398868cad0c9dbe48fa445c1cd85521651da3c78a74ee9eb2d0a24f2e1d4	cohort1:XIN2B	XIN2B	1a	contextual_test	control	10	15	0	5	0	50
seq00016	77a0398868cad0c9dbe48fa445c1cd85521651da3c78a74ee9eb2d0a24f2e1d4	cohort1:XIN2B	XIN2B	1a	contextual_test	control	15	20	0	0	0	75.680000000000007
seq00016	77a0398868cad0c9dbe48fa445c1cd85521651da3c78a74ee9eb2d0a24f2e1d4	cohort1:XIN2B	XIN2B	1a	contextual_test	control	20	25	0	3	0	48.649999999999999
seq00016	77a0398868cad0c9dbe48fa445c1cd85521651da3c78a74ee9eb2d0a24f2e1d4	cohort1:XIN2B	XIN2B	1a	contextual_test	control	25	30	0	5	0	5.4100000000000001
seq00016	77a0398868cad0c9dbe48fa445c1cd85521651da3c78a74ee9eb2d0a24f2e1d4	cohort1:XIN2B	XIN2B	1a	contextual_test	control	30	35	0	4	0	0
seq00016	77a0398868cad0c9dbe48fa445c1cd85521651da3c78a74ee9eb2d0a24f2e1d4	cohort1:XIN2B	XIN2B	1a	contextual_test	control	35	40	0	1	0	12.5
seq00016	77a0398868cad0c9dbe48fa445c1cd85521651da3c78a74ee9eb2d0a24f2e1d4	cohort1:XIN2B	XIN2B	1a	contextual_test	control	40	45	0	3	0	20
seq00016	77a0398868cad0c9dbe48fa445c1cd85521651da3c78a74ee9eb2d0a24f2e1d4	cohort1:XIN2B	XIN2B	1a	contextual_test	control	45	50	0	7	0	100
seq00016	77a0398868cad0c9dbe48fa445c1cd85521651da3c78a74ee9eb2d0a24f2e1d4	cohort1:XIN2B	XIN2B	1a	contextual_test	control	50	55	0	2	0	62.670000000000002
seq00016	77a0398868cad0c9dbe48fa445c1cd85521651da3c78a74ee9eb2d0a24f2e1d4	cohort1:XIN2B	XIN2B	1a	contextual_test	control	55	60	0	6	0	17.329999999999998
seq00016	77a0398868cad0c9dbe48fa445c1cd85521651da3c78a74ee9eb2d0a24f2e1d4	cohort1:XIN2B	XIN2B	1a	contextual_test	control	60	65	0	3	0	22.370000000000001
seq00016	77a0398868cad0c9dbe48fa445c1cd85521651da3c78a74ee9eb2d0a24f2e1d4	cohort1:XIN2B	XIN2B	1a	contextual_test	control	65	70	0	4	0	23.289999999999999
seq00016	77a0398868cad0c9dbe48fa445c1cd85521651da3c78a74ee9eb2d0a24f2e1d4	cohort1:XIN2B	XIN2B	1a	contextual_test	control	70	75	0	3	0	72.969999999999999
seq00016	77a0398868cad0c9dbe48fa445c1cd85521651da3c78a74ee9eb2d0a24f2e1d4	cohort1:XIN2B	XIN2B	1a	contextual_test	control	75	80	0	1	0	18.670000000000002
seq00016	77a0398868cad0c9dbe48fa445c1cd85521651da3c78a74ee9eb2d0a24f2e1d4	cohort1:XIN2B	XIN2B	1a	contextual_test	control	80	85	0	3	0	17.109999999999999
seq00016	77a0398868cad0c9dbe48fa445c1cd85521651da3c78a74ee9eb2d0a24f2e1d4	cohort1:XIN2B	XIN2B	1a	contextual_test	control	85	90	0	2	1	0
seq00016	77a0398868cad0c9dbe48fa445c1cd85521651da3c78a74ee9eb2d0a24f2e1d4	cohort1:XIN2B	XIN2B	1a	contextual_test	control	90	95	0	0	1	21.329999999999998
seq00016	77a0398868cad0c9dbe48fa445c1cd85521651da3c78a74ee9eb2d0a24f2e1d4	cohort1:XIN2B	XIN2B	1a	contextual_test	control	95	100	0	6	0	0
seq00016	77a0398868cad0c9dbe48fa445c1cd85521651da3c78a74ee9eb2d0a24f2e1d4	cohort1:XIN2B	XIN2B	1a	contextual_test	control	100	105	0	3	0	22.670000000000002
seq00016	77a0398868cad0c9dbe48fa445c1cd85521651da3c78a74ee9eb2d0a24f2e1d4	cohort1:XIN2B	XIN2B	1a	contextual_test	control	105	110	0	1	0	17.109999999999999
seq00016	77a0398868cad0c9dbe48fa445c1cd85521651da3c78a74ee9eb2d0a24f2e1d4	cohort1:XIN2B	XIN2B	1a	contextual_test	control	110	115	0	1	0	66.219999999999999
seq00016	77a0398868cad0c9dbe48fa445c1cd85521651da3c78a74ee9eb2d0a24f2e1d4	cohort1:XIN2B	XIN2B	1a	contextual_test	control	115	120	0	3	0	54.789999999999999
seq00016	77a0398868cad0c9dbe48fa445c1cd85521651da3c78a74ee9eb2d0a24f2e1d4	cohort1:XIN2B	XIN2B	1a	contextual_test	control	120	125	0	1	0	8.3300000000000001
seq00016	77a0398868cad0c9dbe48fa445c1cd85521651da3c78a74ee9eb2d0a24f2e1d4	cohort1:XIN2B	XIN2B	1a	contextual_test	control	125	130	0	0	0	28.379999999999999
seq00016	77a0398868cad0c9dbe48fa445c1cd85521651da3c78a74ee9eb2d0a24f2e1d4	cohort1:XIN2B	XIN2B	1a	contextual_test	control	130	135	0	6	0	9.4600000000000009
seq00016	77a0398868cad0c9dbe48fa445c1cd85521651da3c78a74ee9eb2d0a24f2e1d4	cohort1:XIN2B	XIN2B	1a	contextual_test	control	135	140	0	4	0	21.329999999999998
seq00016	77a0398868cad0c9dbe48fa445c1cd85521651da3c78a74ee9eb2d0a24f2e1d4	cohort1:XIN2B	XIN2B	1a	contextual_test	control	140	145	0	5	0	70.829999999999998
seq00016	77a0398868cad0c9dbe48fa445c1cd85521651da3c78a74ee9eb2d0a24f2e1d4	cohort1:XIN2B	XIN2B	1a	contextual_test	control	145	150	0	2	0	57.329999999999998
seq00016	77a0398868cad0c9dbe48fa445c1cd85521651da3c78a74ee9eb2d0a24f2e1d4	cohort1:XIN2B	XIN2B	1a	contextual_test	control	150	155	0	0	0	2.6699999999999999
seq00016	77a0398868cad0c9dbe48fa445c1cd85521651da3c78a74ee9eb2d0a24f2e1d4	cohort1:XIN2B	XIN2B	1a	contextual_test	control	155	160	0	1	0	20.550000000000001
seq00016	77a0398868cad0c9dbe48fa445c1cd85521651da3c78a74ee9eb2d0a24f2e1d4	cohort1:XIN2B	XIN2B	1a	contextual_test	control	160	165	0	1	0	18.670000000000002
seq00016	77a0398868cad0c9dbe48fa445c1cd85521651da3c78a74ee9eb2d0a24f2e1d4	cohort1:XIN2B	XIN2B	1a	contextual_test	control	165	170	0	6	0	16.219999999999999
seq00016	77a0398868cad0c9dbe48fa445c1cd85521651da3c78a74ee9eb2d0a24f2e1d4	cohort1:XIN2B	XIN2B	1a	contextual_test	control	170	175	0	4	0	52.700000000000003
seq00017	9e2b60de2e5f2f7d65624389c8a166435f6fa2fb5e6f07e8725582cd72498056	cohort1:XIN2B	XIN2B	1a	learning	control	0	5	0	0	0	17.329999999999998
seq00017	9e2b60de2e5f2f7d65624389c8a166435f6fa2fb5e6f07e8725582cd72498056	cohort1:XIN2B	XIN2B	1a	learning	control	5	10	0	0	0	32.890000000000001
seq00017	9e2b60de2e5f2f7d65624389c8a166435f6fa2fb5e6f07e8725582cd72498056	cohort1:XIN2B	XIN2B	1a	learning	control	10	15	0	0	0	5.3300000000000001
seq00017	9e2b60de2e5f2f7d65624389c8a166435f6fa2fb5e6f07e8725582cd72498056	cohort1:XIN2B	XIN2B	1a	learning	control	15	20	0	1	0	7.8899999999999997
seq00017	9e2b60de2e5f2f7d65624389c8a166435f6fa2fb5e6f07e8725582cd72498056	cohort1:XIN2B	XIN2B	1a	learning	control	20	25	0	0	2	0
seq00017	9e2b60de2e5f2f7d65624389c8a166435f6fa2fb5e6f07e8725582cd72498056	cohort1:XIN2B	XIN2B	1a	learning	control	25	30	0	0	0	0
seq00017	9e2b60de2e5f2f7d65624389c8a166435f6fa2fb5e6f07e8725582cd72498056	cohort1:XIN2B	XIN2B	1a	learning	control	30	35	0	1	0	0
seq00017	9e2b60de2e5f2f7d65624389c8a166435f6fa2fb5e6f07e8725582cd72498056	cohort1:XIN2B	XIN2B	1a	learning	control	35	40	0	1	0	6.8499999999999996
seq00017	9e2b60de2e5f2f7d65624389c8a166435f6fa2fb5e6f07e8725582cd72498056	cohort1:XIN2B	XIN2B	1a	learning	control	40	45	0	4	0	0
seq00017	9e2b60de2e5f2f7d65624389c8a166435f6fa2fb5e6f07e8725582cd72498056	cohort1:XIN2B	XIN2B	1a	learning	control	45	50	0	2	0	46.670000000000002
seq00017	9e2b60de2e5f2f7d65624389c8a166435f6fa2fb5e6f07e8725582cd72498056	cohort1:XIN2B	XIN2B	1a	learning	control	50	55	0	0	0	76
seq00017	9e2b60de2e5f2f7d65624389c8a166435f6fa2fb5e6f07e8725582cd72498056	cohort1:XIN2B	XIN2B	1a	learning	control	55	60	0	0	0	68.420000000000002
seq00017	9e2b60de2e5f2f7d65624389c8a166435f6fa2fb5e6f07e8725582cd72498056	cohort1:XIN2B	XIN2B	1a	learning	control	60	65	0	0	0	44
seq00017	9e2b60de2e5f2f7d65624389c8a166435f6fa2fb5e6f07e8725582cd72498056	cohort1:XIN2B	XIN2B	1a	learning	control	65	70	0	0	0	32
seq00017	9e2b60de2e5f2f7d65624389c8a166435f6fa2fb5e6f07e8725582cd72498056	cohort1:XIN2B	XIN2B	1a	learning	control	70	75	0	0	0	30.260000000000002
seq00017	9e2b60de2e5f2f7d65624389c8a166435f6fa2fb5e6f07e8725582cd72498056	cohort1:XIN2B	XIN2B	1a	learning	control	75	80	0	0	0	9.2100000000000009
seq00017	9e2b60de2e5f2f7d65624389c8a166435f6fa2fb5e6f07e8725582cd72498056	cohort1:XIN2B	XIN2B	1a	learning	control	80	85	0	0	0	53.950000000000003
seq00017	9e2b60de2e5f2f7d65624389c8a166435f6fa2fb5e6f07e8725582cd72498056	cohort1:XIN2B	XIN2B	1a	learning	control	85	90	0	0	0	32.890000000000001
seq00017	9e2b60de2e5f2f7d65624389c8a166435f6fa2fb5e6f07e8725582cd72498056	cohort1:XIN2B	XIN2B	1a	learning	control	90	95	0	0	1	0
seq00017	9e2b60de2e5f2f7d65624389c8a166435f6fa2fb5e6f07e8725582cd72498056	cohort1:XIN2B	XIN2B	1a	learning	control	95	100	0	0	2	0
seq00017	9e2b60de2e5f2f7d65624389c8a166435f6fa2fb5e6f07e8725582cd72498056	cohort1:XIN2B	XIN2B	1a	learning	control	100	105	0	1	0	0
seq00017	9e2b60de2e5f2f7d65624389c8a166435f6fa2fb5e6f07e8725582cd72498056	cohort1:XIN2B	XIN2B	1a	learning	control	105	110	0	1	0	0
seq00017	9e2b60de2e5f2f7d65624389c8a166435f6fa2fb5e6f07e8725582cd72498056	cohort1:XIN2B	XIN2B	1a	learning	control	110	115	0	0	0	5.2599999999999998
seq00017	9e2b60de2e5f2f7d65624389c8a166435f6fa2fb5e6f07e8725582cd72498056	cohort1:XIN2B	XIN2B	1a	learning	control	115	120	0	0	0	50
seq00017	9e2b60de2e5f2f7d65624389c8a166435f6fa2fb5e6f07e8725582cd72498056	cohort1:XIN2B	XIN2B	1a	learning	control	120	125	0	0	0	18.420000000000002
seq00017	9e2b60de2e5f2f7d65624389c8a166435f6fa2fb5e6f07e8725582cd72498056	cohort1:XIN2B	XIN2B	1a	learning	control	125	130	0	0	0	34.210000000000001
seq00017	9e2b60de2e5f2f7d65624389c8a166435f6fa2fb5e6f07e8725582cd72498056	cohort1:XIN2B	XIN2B	1a	learning	control	130	135	0	0	0	36.840000000000003
seq00017	9e2b60de2e5f2f7d65624389c8a166435f6fa2fb5e6f07e8725582cd72498056	cohort1:XIN2B	XIN2B	1a	learning	control	135	140	0	0	0	6.6699999999999999
seq00017	9e2b60de2e5f2f7d65624389c8a166435f6fa2fb5e6f07e8725582cd72498056	cohort1:XIN2B	XIN2B	1a	learning	control	140	145	0	0	0	0
seq00017	9e2b60de2e5f2f7d65624389c8a166435f6fa2fb5e6f07e8725582cd72498056	cohort1:XIN2B	XIN2B	1a	learning	control	145	150	0	0	0	5.5599999999999996
seq00017	9e2b60de2e5f2f7d65624389c8a166435f6fa2fb5e6f07e8725582cd72498056	cohort1:XIN2B	XIN2B	1a	learning	control	150	155	0	0	0	19.739999999999998
seq00017	9e2b60de2e5f2f7d65624389c8a166435f6fa2fb5e6f07e8725582cd72498056	cohort1:XIN2B	XIN2B	1a	learning	control	155	160	0	0	0	0
seq00017	9e2b60de2e5f2f7d65624389c8a166435f6fa2fb5e6f07e8725582cd72498056	cohort1:XIN2B	XIN2B	1a	learning	control	160	165	0	0	0	19.739999999999998
seq00017	9e2b60de2e5f2f7d65624389c8a166435f6fa2fb5e6f07e8725582cd72498056	cohort1:XIN2B	XIN2B	1a	learning	control	165	170	0	0	0	17.109999999999999
seq00017	9e2b60de2e5f2f7d65624389c8a166435f6fa2fb5e6f07e8725582cd72498056	cohort1:XIN2B	XIN2B	1a	learning	control	170	175	0	0	0	22.059999999999999
seq00017	9e2b60de2e5f2f7d65624389c8a166435f6fa2fb5e6f07e8725582cd72498056	cohort1:XIN2B	XIN2B	1a	learning	control	175	180	0	0	0	0
seq00017	9e2b60de2e5f2f7d65624389c8a166435f6fa2fb5e6f07e8725582cd72498056	cohort1:XIN2B	XIN2B	1a	learning	control	180	185	0	0	0	0
seq00017	9e2b60de2e5f2f7d65624389c8a166435f6fa2fb5e6f07e8725582cd72498056	cohort1:XIN2B	XIN2B	1a	learning	control	185	190	0	0	0	0
seq00017	9e2b60de2e5f2f7d65624389c8a166435f6fa2fb5e6f07e8725582cd72498056	cohort1:XIN2B	XIN2B	1a	learning	control	190	195	0	0	1	6.7599999999999998
seq00017	9e2b60de2e5f2f7d65624389c8a166435f6fa2fb5e6f07e8725582cd72498056	cohort1:XIN2B	XIN2B	1a	learning	control	195	200	0	0	0	0
seq00017	9e2b60de2e5f2f7d65624389c8a166435f6fa2fb5e6f07e8725582cd72498056	cohort1:XIN2B	XIN2B	1a	learning	control	200	205	0	0	0	5.3300000000000001
seq00017	9e2b60de2e5f2f7d65624389c8a166435f6fa2fb5e6f07e8725582cd72498056	cohort1:XIN2B	XIN2B	1a	learning	control	205	210	0	0	0	0
seq00017	9e2b60de2e5f2f7d65624389c8a166435f6fa2fb5e6f07e8725582cd72498056	cohort1:XIN2B	XIN2B	1a	learning	control	210	215	0	0	0	6.5800000000000001
seq00017	9e2b60de2e5f2f7d65624389c8a166435f6fa2fb5e6f07e8725582cd72498056	cohort1:XIN2B	XIN2B	1a	learning	control	215	220	0	0	0	0
seq00017	9e2b60de2e5f2f7d65624389c8a166435f6fa2fb5e6f07e8725582cd72498056	cohort1:XIN2B	XIN2B	1a	learning	control	220	225	0	0	0	0
seq00017	9e2b60de2e5f2f7d65624389c8a166435f6fa2fb5e6f07e8725582cd72498056	cohort1:XIN2B	XIN2B	1a	learning	control	225	230	0	0	0	0
seq00017	9e2b60de2e5f2f7d65624389c8a166435f6fa2fb5e6f07e8725582cd72498056	cohort1:XIN2B	XIN2B	1a	learning	control	230	235	0	0	0	17.109999999999999
seq00017	9e2b60de2e5f2f7d65624389c8a166435f6fa2fb5e6f07e8725582cd72498056	cohort1:XIN2B	XIN2B	1a	learning	control	235	240	0	0	0	0
seq00017	9e2b60de2e5f2f7d65624389c8a166435f6fa2fb5e6f07e8725582cd72498056	cohort1:XIN2B	XIN2B	1a	learning	control	240	245	0	0	0	11.84
seq00017	9e2b60de2e5f2f7d65624389c8a166435f6fa2fb5e6f07e8725582cd72498056	cohort1:XIN2B	XIN2B	1a	learning	control	245	250	0	1	0	21.329999999999998
seq00017	9e2b60de2e5f2f7d65624389c8a166435f6fa2fb5e6f07e8725582cd72498056	cohort1:XIN2B	XIN2B	1a	learning	control	250	255	0	0	0	0
seq00017	9e2b60de2e5f2f7d65624389c8a166435f6fa2fb5e6f07e8725582cd72498056	cohort1:XIN2B	XIN2B	1a	learning	control	255	260	0	0	0	27.399999999999999
seq00017	9e2b60de2e5f2f7d65624389c8a166435f6fa2fb5e6f07e8725582cd72498056	cohort1:XIN2B	XIN2B	1a	learning	control	260	265	0	0	0	77.629999999999995
seq00017	9e2b60de2e5f2f7d65624389c8a166435f6fa2fb5e6f07e8725582cd72498056	cohort1:XIN2B	XIN2B	1a	learning	control	265	270	0	0	0	0
seq00017	9e2b60de2e5f2f7d65624389c8a166435f6fa2fb5e6f07e8725582cd72498056	cohort1:XIN2B	XIN2B	1a	learning	control	270	275	0	0	0	17.109999999999999
seq00017	9e2b60de2e5f2f7d65624389c8a166435f6fa2fb5e6f07e8725582cd72498056	cohort1:XIN2B	XIN2B	1a	learning	control	275	280	0	0	0	14.470000000000001
seq00017	9e2b60de2e5f2f7d65624389c8a166435f6fa2fb5e6f07e8725582cd72498056	cohort1:XIN2B	XIN2B	1a	learning	control	280	285	0	0	0	0
seq00017	9e2b60de2e5f2f7d65624389c8a166435f6fa2fb5e6f07e8725582cd72498056	cohort1:XIN2B	XIN2B	1a	learning	control	285	290	0	0	0	0
seq00017	9e2b60de2e5f2f7d65624389c8a166435f6fa2fb5e6f07e8725582cd72498056	cohort1:XIN2B	XIN2B	1a	learning	control	290	295	0	0	0	22.370000000000001
seq00017	9e2b60de2e5f2f7d65624389c8a166435f6fa2fb5e6f07e8725582cd72498056	cohort1:XIN2B	XIN2B	1a	learning	control	295	300	0	0	0	43.420000000000002
seq00017	9e2b60de2e5f2f7d65624389c8a166435f6fa2fb5e6f07e8725582cd72498056	cohort1:XIN2B	XIN2B	1a	learning	control	300	305	0	0	0	57.329999999999998
seq00017	9e2b60de2e5f2f7d65624389c8a166435f6fa2fb5e6f07e8725582cd72498056	cohort1:XIN2B	XIN2B	1a	learning	control	305	310	0	0	0	15.279999999999999
seq00017	9e2b60de2e5f2f7d65624389c8a166435f6fa2fb5e6f07e8725582cd72498056	cohort1:XIN2B	XIN2B	1a	learning	control	310	315	0	0	0	6.5800000000000001
seq00017	9e2b60de2e5f2f7d65624389c8a166435f6fa2fb5e6f07e8725582cd72498056	cohort1:XIN2B	XIN2B	1a	learning	control	315	320	0	0	0	24.289999999999999
seq00017	9e2b60de2e5f2f7d65624389c8a166435f6fa2fb5e6f07e8725582cd72498056	cohort1:XIN2B	XIN2B	1a	learning	control	320	325	0	0	0	7.8899999999999997
seq00017	9e2b60de2e5f2f7d65624389c8a166435f6fa2fb5e6f07e8725582cd72498056	cohort1:XIN2B	XIN2B	1a	learning	control	325	330	0	0	0	6.5800000000000001
seq00017	9e2b60de2e5f2f7d65624389c8a166435f6fa2fb5e6f07e8725582cd72498056	cohort1:XIN2B	XIN2B	1a	learning	control	330	335	0	0	0	6.5800000000000001
seq00017	9e2b60de2e5f2f7d65624389c8a166435f6fa2fb5e6f07e8725582cd72498056	cohort1:XIN2B	XIN2B	1a	learning	control	335	340	0	0	0	0
seq00017	9e2b60de2e5f2f7d65624389c8a166435f6fa2fb5e6f07e8725582cd72498056	cohort1:XIN2B	XIN2B	1a	learning	control	340	345	0	0	0	0
seq00017	9e2b60de2e5f2f7d65624389c8a166435f6fa2fb5e6f07e8725582cd72498056	cohort1:XIN2B	XIN2B	1a	learning	control	345	350	0	0	0	8.6999999999999993
seq00017	9e2b60de2e5f2f7d65624389c8a166435f6fa2fb5e6f07e8725582cd72498056	cohort1:XIN2B	XIN2B	1a	learning	control	350	355	0	0	0	6.7599999999999998
seq00017	9e2b60de2e5f2f7d65624389c8a166435f6fa2fb5e6f07e8725582cd72498056	cohort1:XIN2B	XIN2B	1a	learning	control	355	360	0	0	0	5.6299999999999999
seq00017	9e2b60de2e5f2f7d65624389c8a166435f6fa2fb5e6f07e8725582cd72498056	cohort1:XIN2B	XIN2B	1a	learning	control	360	365	0	0	0	0
seq00017	9e2b60de2e5f2f7d65624389c8a166435f6fa2fb5e6f07e8725582cd72498056	cohort1:XIN2B	XIN2B	1a	learning	control	365	370	0	1	0	1.4099999999999999
seq00017	9e2b60de2e5f2f7d65624389c8a166435f6fa2fb5e6f07e8725582cd72498056	cohort1:XIN2B	XIN2B	1a	learning	control	370	375	0	0	0	42.670000000000002
seq00017	9e2b60de2e5f2f7d65624389c8a166435f6fa2fb5e6f07e8725582cd72498056	cohort1:XIN2B	XIN2B	1a	learning	control	375	380	0	0	0	11.109999999999999
seq00017	9e2b60de2e5f2f7d65624389c8a166435f6fa2fb5e6f07e8725582cd72498056	cohort1:XIN2B	XIN2B	1a	learning	control	380	385	0	0	0	8
seq00017	9e2b60de2e5f2f7d65624389c8a166435f6fa2fb5e6f07e8725582cd72498056	cohort1:XIN2B	XIN2B	1a	learning	control	385	390	0	0	0	10.960000000000001
seq00017	9e2b60de2e5f2f7d65624389c8a166435f6fa2fb5e6f07e8725582cd72498056	cohort1:XIN2B	XIN2B	1a	learning	control	390	395	0	0	0	41.100000000000001
seq00017	9e2b60de2e5f2f7d65624389c8a166435f6fa2fb5e6f07e8725582cd72498056	cohort1:XIN2B	XIN2B	1a	learning	control	395	400	0	0	0	14.470000000000001
seq00017	9e2b60de2e5f2f7d65624389c8a166435f6fa2fb5e6f07e8725582cd72498056	cohort1:XIN2B	XIN2B	1a	learning	control	400	405	0	0	0	2.8999999999999999
seq00017	9e2b60de2e5f2f7d65624389c8a166435f6fa2fb5e6f07e8725582cd72498056	cohort1:XIN2B	XIN2B	1a	learning	control	405	410	0	0	0	15.789999999999999
seq00017	9e2b60de2e5f2f7d65624389c8a166435f6fa2fb5e6f07e8725582cd72498056	cohort1:XIN2B	XIN2B	1a	learning	control	410	415	0	0	0	12.16
seq00017	9e2b60de2e5f2f7d65624389c8a166435f6fa2fb5e6f07e8725582cd72498056	cohort1:XIN2B	XIN2B	1a	learning	control	415	420	0	1	0	0
seq00017	9e2b60de2e5f2f7d65624389c8a166435f6fa2fb5e6f07e8725582cd72498056	cohort1:XIN2B	XIN2B	1a	learning	control	420	425	0	0	0	12.859999999999999
seq00017	9e2b60de2e5f2f7d65624389c8a166435f6fa2fb5e6f07e8725582cd72498056	cohort1:XIN2B	XIN2B	1a	learning	control	425	430	0	0	0	6.1500000000000004
seq00017	9e2b60de2e5f2f7d65624389c8a166435f6fa2fb5e6f07e8725582cd72498056	cohort1:XIN2B	XIN2B	1a	learning	control	430	435	0	0	1	0
seq00017	9e2b60de2e5f2f7d65624389c8a166435f6fa2fb5e6f07e8725582cd72498056	cohort1:XIN2B	XIN2B	1a	learning	control	435	440	0	0	2	0
seq00017	9e2b60de2e5f2f7d65624389c8a166435f6fa2fb5e6f07e8725582cd72498056	cohort1:XIN2B	XIN2B	1a	learning	control	440	445	0	0	1	6.5800000000000001
seq00017	9e2b60de2e5f2f7d65624389c8a166435f6fa2fb5e6f07e8725582cd72498056	cohort1:XIN2B	XIN2B	1a	learning	control	445	450	0	0	0	0
seq00017	9e2b60de2e5f2f7d65624389c8a166435f6fa2fb5e6f07e8725582cd72498056	cohort1:XIN2B	XIN2B	1a	learning	control	450	455	0	0	0	14.470000000000001
seq00017	9e2b60de2e5f2f7d65624389c8a166435f6fa2fb5e6f07e8725582cd72498056	cohort1:XIN2B	XIN2B	1a	learning	control	455	460	0	0	0	0
seq00017	9e2b60de2e5f2f7d65624389c8a166435f6fa2fb5e6f07e8725582cd72498056	cohort1:XIN2B	XIN2B	1a	learning	control	460	465	0	0	0	22.670000000000002
seq00017	9e2b60de2e5f2f7d65624389c8a166435f6fa2fb5e6f07e8725582cd72498056	cohort1:XIN2B	XIN2B	1a	learning	control	465	470	0	0	0	0
seq00017	9e2b60de2e5f2f7d65624389c8a166435f6fa2fb5e6f07e8725582cd72498056	cohort1:XIN2B	XIN2B	1a	learning	control	470	475	0	0	0	34.210000000000001
seq00017	9e2b60de2e5f2f7d65624389c8a166435f6fa2fb5e6f07e8725582cd72498056	cohort1:XIN2B	XIN2B	1a	learning	control	475	480	0	0	0	7.8899999999999997
seq00017	9e2b60de2e5f2f7d65624389c8a166435f6fa2fb5e6f07e8725582cd72498056	cohort1:XIN2B	XIN2B	1a	learning	control	480	485	0	0	0	14.859999999999999
seq00017	9e2b60de2e5f2f7d65624389c8a166435f6fa2fb5e6f07e8725582cd72498056	cohort1:XIN2B	XIN2B	1a	learning	control	485	490	0	0	0	14.710000000000001
seq00017	9e2b60de2e5f2f7d65624389c8a166435f6fa2fb5e6f07e8725582cd72498056	cohort1:XIN2B	XIN2B	1a	learning	control	490	495	0	0	0	0
seq00017	9e2b60de2e5f2f7d65624389c8a166435f6fa2fb5e6f07e8725582cd72498056	cohort1:XIN2B	XIN2B	1a	learning	control	495	500	0	0	0	25
seq00017	9e2b60de2e5f2f7d65624389c8a166435f6fa2fb5e6f07e8725582cd72498056	cohort1:XIN2B	XIN2B	1a	learning	control	500	505	0	0	0	59.210000000000001
seq00017	9e2b60de2e5f2f7d65624389c8a166435f6fa2fb5e6f07e8725582cd72498056	cohort1:XIN2B	XIN2B	1a	learning	control	505	510	0	0	0	76.319999999999993
seq00017	9e2b60de2e5f2f7d65624389c8a166435f6fa2fb5e6f07e8725582cd72498056	cohort1:XIN2B	XIN2B	1a	learning	control	510	515	0	0	0	12
seq00017	9e2b60de2e5f2f7d65624389c8a166435f6fa2fb5e6f07e8725582cd72498056	cohort1:XIN2B	XIN2B	1a	learning	control	515	520	0	1	0	17.109999999999999
seq00017	9e2b60de2e5f2f7d65624389c8a166435f6fa2fb5e6f07e8725582cd72498056	cohort1:XIN2B	XIN2B	1a	learning	control	520	525	0	4	0	15.789999999999999
seq00017	9e2b60de2e5f2f7d65624389c8a166435f6fa2fb5e6f07e8725582cd72498056	cohort1:XIN2B	XIN2B	1a	learning	control	525	530	0	0	0	42.619999999999997
seq00017	9e2b60de2e5f2f7d65624389c8a166435f6fa2fb5e6f07e8725582cd72498056	cohort1:XIN2B	XIN2B	1a	learning	control	530	535	0	0	0	57.890000000000001
seq00017	9e2b60de2e5f2f7d65624389c8a166435f6fa2fb5e6f07e8725582cd72498056	cohort1:XIN2B	XIN2B	1a	learning	control	535	540	0	0	0	69.739999999999995
seq00017	9e2b60de2e5f2f7d65624389c8a166435f6fa2fb5e6f07e8725582cd72498056	cohort1:XIN2B	XIN2B	1a	learning	control	540	545	0	0	0	27.629999999999999
seq00017	9e2b60de2e5f2f7d65624389c8a166435f6fa2fb5e6f07e8725582cd72498056	cohort1:XIN2B	XIN2B	1a	learning	control	545	550	0	1	0	9.2100000000000009
seq00017	9e2b60de2e5f2f7d65624389c8a166435f6fa2fb5e6f07e8725582cd72498056	cohort1:XIN2B	XIN2B	1a	learning	control	550	555	0	1	0	60
seq00017	9e2b60de2e5f2f7d65624389c8a166435f6fa2fb5e6f07e8725582cd72498056	cohort1:XIN2B	XIN2B	1a	learning	control	555	560	0	3	0	53.329999999999998
seq00017	9e2b60de2e5f2f7d65624389c8a166435f6fa2fb5e6f07e8725582cd72498056	cohort1:XIN2B	XIN2B	1a	learning	control	560	565	0	1	0	11.84
seq00017	9e2b60de2e5f2f7d65624389c8a166435f6fa2fb5e6f07e8725582cd72498056	cohort1:XIN2B	XIN2B	1a	learning	control	565	570	0	0	0	0
seq00017	9e2b60de2e5f2f7d65624389c8a166435f6fa2fb5e6f07e8725582cd72498056	cohort1:XIN2B	XIN2B	1a	learning	control	570	575	0	0	0	38.159999999999997
seq00017	9e2b60de2e5f2f7d65624389c8a166435f6fa2fb5e6f07e8725582cd72498056	cohort1:XIN2B	XIN2B	1a	learning	control	575	580	0	0	0	57.890000000000001
seq00017	9e2b60de2e5f2f7d65624389c8a166435f6fa2fb5e6f07e8725582cd72498056	cohort1:XIN2B	XIN2B	1a	learning	control	580	585	0	0	0	43.420000000000002
seq00017	9e2b60de2e5f2f7d65624389c8a166435f6fa2fb5e6f07e8725582cd72498056	cohort1:XIN2B	XIN2B	1a	learning	control	585	590	0	0	0	0
seq00017	9e2b60de2e5f2f7d65624389c8a166435f6fa2fb5e6f07e8725582cd72498056	cohort1:XIN2B	XIN2B	1a	learning	control	590	595	0	0	0	10.529999999999999
seq00017	9e2b60de2e5f2f7d65624389c8a166435f6fa2fb5e6f07e8725582cd72498056	cohort1:XIN2B	XIN2B	1a	learning	control	595	600	0	0	1	0
seq00017	9e2b60de2e5f2f7d65624389c8a166435f6fa2fb5e6f07e8725582cd72498056	cohort1:XIN2B	XIN2B	1a	learning	control	600	605	0	0	0	0
seq00017	9e2b60de2e5f2f7d65624389c8a166435f6fa2fb5e6f07e8725582cd72498056	cohort1:XIN2B	XIN2B	1a	learning	control	605	610	0	0	0	0
seq00017	9e2b60de2e5f2f7d65624389c8a166435f6fa2fb5e6f07e8725582cd72498056	cohort1:XIN2B	XIN2B	1a	learning	control	610	615	0	0	0	13.16
seq00017	9e2b60de2e5f2f7d65624389c8a166435f6fa2fb5e6f07e8725582cd72498056	cohort1:XIN2B	XIN2B	1a	learning	control	615	620	0	0	0	5.2599999999999998
seq00017	9e2b60de2e5f2f7d65624389c8a166435f6fa2fb5e6f07e8725582cd72498056	cohort1:XIN2B	XIN2B	1a	learning	control	620	625	0	0	0	0
seq00017	9e2b60de2e5f2f7d65624389c8a166435f6fa2fb5e6f07e8725582cd72498056	cohort1:XIN2B	XIN2B	1a	learning	control	625	630	0	0	0	0
seq00017	9e2b60de2e5f2f7d65624389c8a166435f6fa2fb5e6f07e8725582cd72498056	cohort1:XIN2B	XIN2B	1a	learning	control	630	635	0	0	2	0
seq00017	9e2b60de2e5f2f7d65624389c8a166435f6fa2fb5e6f07e8725582cd72498056	cohort1:XIN2B	XIN2B	1a	learning	control	635	640	0	0	0	0
seq00017	9e2b60de2e5f2f7d65624389c8a166435f6fa2fb5e6f07e8725582cd72498056	cohort1:XIN2B	XIN2B	1a	learning	control	640	645	0	0	0	0
seq00017	9e2b60de2e5f2f7d65624389c8a166435f6fa2fb5e6f07e8725582cd72498056	cohort1:XIN2B	XIN2B	1a	learning	control	645	650	0	0	0	6.5800000000000001
seq00017	9e2b60de2e5f2f7d65624389c8a166435f6fa2fb5e6f07e8725582cd72498056	cohort1:XIN2B	XIN2B	1a	learning	control	650	655	0	0	0	27.629999999999999
seq00017	9e2b60de2e5f2f7d65624389c8a166435f6fa2fb5e6f07e8725582cd72498056	cohort1:XIN2B	XIN2B	1a	learning	control	655	660	0	0	0	24.32
seq00017	9e2b60de2e5f2f7d65624389c8a166435f6fa2fb5e6f07e8725582cd72498056	cohort1:XIN2B	XIN2B	1a	learning	control	660	665	0	0	0	0
seq00017	9e2b60de2e5f2f7d65624389c8a166435f6fa2fb5e6f07e8725582cd72498056	cohort1:XIN2B	XIN2B	1a	learning	control	665	670	0	0	0	12.16
seq00017	9e2b60de2e5f2f7d65624389c8a166435f6fa2fb5e6f07e8725582cd72498056	cohort1:XIN2B	XIN2B	1a	learning	control	670	675	0	0	0	28.949999999999999
seq00017	9e2b60de2e5f2f7d65624389c8a166435f6fa2fb5e6f07e8725582cd72498056	cohort1:XIN2B	XIN2B	1a	learning	control	675	680	0	0	0	37.68
seq00017	9e2b60de2e5f2f7d65624389c8a166435f6fa2fb5e6f07e8725582cd72498056	cohort1:XIN2B	XIN2B	1a	learning	control	680	685	0	0	0	38.159999999999997
seq00017	9e2b60de2e5f2f7d65624389c8a166435f6fa2fb5e6f07e8725582cd72498056	cohort1:XIN2B	XIN2B	1a	learning	control	685	690	0	0	0	60
seq00017	9e2b60de2e5f2f7d65624389c8a166435f6fa2fb5e6f07e8725582cd72498056	cohort1:XIN2B	XIN2B	1a	learning	control	690	695	0	0	0	81.430000000000007
seq00017	9e2b60de2e5f2f7d65624389c8a166435f6fa2fb5e6f07e8725582cd72498056	cohort1:XIN2B	XIN2B	1a	learning	control	695	700	0	0	0	42.670000000000002
seq00017	9e2b60de2e5f2f7d65624389c8a166435f6fa2fb5e6f07e8725582cd72498056	cohort1:XIN2B	XIN2B	1a	learning	control	700	705	0	0	0	52
seq00017	9e2b60de2e5f2f7d65624389c8a166435f6fa2fb5e6f07e8725582cd72498056	cohort1:XIN2B	XIN2B	1a	learning	control	705	710	0	0	0	5.3300000000000001
seq00017	9e2b60de2e5f2f7d65624389c8a166435f6fa2fb5e6f07e8725582cd72498056	cohort1:XIN2B	XIN2B	1a	learning	control	710	715	0	0	0	18.670000000000002
seq00017	9e2b60de2e5f2f7d65624389c8a166435f6fa2fb5e6f07e8725582cd72498056	cohort1:XIN2B	XIN2B	1a	learning	control	715	720	0	0	0	0
seq00017	9e2b60de2e5f2f7d65624389c8a166435f6fa2fb5e6f07e8725582cd72498056	cohort1:XIN2B	XIN2B	1a	learning	control	720	725	0	0	0	77.939999999999998
seq00017	9e2b60de2e5f2f7d65624389c8a166435f6fa2fb5e6f07e8725582cd72498056	cohort1:XIN2B	XIN2B	1a	learning	control	725	730	0	0	0	18.670000000000002
seq00017	9e2b60de2e5f2f7d65624389c8a166435f6fa2fb5e6f07e8725582cd72498056	cohort1:XIN2B	XIN2B	1a	learning	control	730	735	0	0	0	0
seq00017	9e2b60de2e5f2f7d65624389c8a166435f6fa2fb5e6f07e8725582cd72498056	cohort1:XIN2B	XIN2B	1a	learning	control	735	740	0	0	1	11.27
seq00017	9e2b60de2e5f2f7d65624389c8a166435f6fa2fb5e6f07e8725582cd72498056	cohort1:XIN2B	XIN2B	1a	learning	control	740	745	0	0	1	22.670000000000002
seq00017	9e2b60de2e5f2f7d65624389c8a166435f6fa2fb5e6f07e8725582cd72498056	cohort1:XIN2B	XIN2B	1a	learning	control	745	750	0	0	0	0
seq00017	9e2b60de2e5f2f7d65624389c8a166435f6fa2fb5e6f07e8725582cd72498056	cohort1:XIN2B	XIN2B	1a	learning	control	750	755	0	0	2	13.33
seq00017	9e2b60de2e5f2f7d65624389c8a166435f6fa2fb5e6f07e8725582cd72498056	cohort1:XIN2B	XIN2B	1a	learning	control	755	760	0	0	3	0
seq00017	9e2b60de2e5f2f7d65624389c8a166435f6fa2fb5e6f07e8725582cd72498056	cohort1:XIN2B	XIN2B	1a	learning	control	760	765	0	0	1	0
seq00017	9e2b60de2e5f2f7d65624389c8a166435f6fa2fb5e6f07e8725582cd72498056	cohort1:XIN2B	XIN2B	1a	learning	control	765	770	0	0	4	0
seq00017	9e2b60de2e5f2f7d65624389c8a166435f6fa2fb5e6f07e8725582cd72498056	cohort1:XIN2B	XIN2B	1a	learning	control	770	775	0	0	2	0
seq00017	9e2b60de2e5f2f7d65624389c8a166435f6fa2fb5e6f07e8725582cd72498056	cohort1:XIN2B	XIN2B	1a	learning	control	775	780	0	0	0	0
seq00017	9e2b60de2e5f2f7d65624389c8a166435f6fa2fb5e6f07e8725582cd72498056	cohort1:XIN2B	XIN2B	1a	learning	control	780	785	0	0	0	6.5800000000000001
seq00017	9e2b60de2e5f2f7d65624389c8a166435f6fa2fb5e6f07e8725582cd72498056	cohort1:XIN2B	XIN2B	1a	learning	control	785	790	0	0	0	36.840000000000003
seq00017	9e2b60de2e5f2f7d65624389c8a166435f6fa2fb5e6f07e8725582cd72498056	cohort1:XIN2B	XIN2B	1a	learning	control	790	795	0	0	0	11.94
seq00017	9e2b60de2e5f2f7d65624389c8a166435f6fa2fb5e6f07e8725582cd72498056	cohort1:XIN2B	XIN2B	1a	learning	control	795	800	0	0	0	44
seq00017	9e2b60de2e5f2f7d65624389c8a166435f6fa2fb5e6f07e8725582cd72498056	cohort1:XIN2B	XIN2B	1a	learning	control	800	805	0	0	0	11.43
seq00017	9e2b60de2e5f2f7d65624389c8a166435f6fa2fb5e6f07e8725582cd72498056	cohort1:XIN2B	XIN2B	1a	learning	control	805	810	0	0	0	9.2100000000000009
seq00017	9e2b60de2e5f2f7d65624389c8a166435f6fa2fb5e6f07e8725582cd72498056	cohort1:XIN2B	XIN2B	1a	learning	control	810	815	0	0	0	10.529999999999999
seq00017	9e2b60de2e5f2f7d65624389c8a166435f6fa2fb5e6f07e8725582cd72498056	cohort1:XIN2B	XIN2B	1a	learning	control	815	820	0	0	0	28.949999999999999
seq00017	9e2b60de2e5f2f7d65624389c8a166435f6fa2fb5e6f07e8725582cd72498056	cohort1:XIN2B	XIN2B	1a	learning	control	820	825	0	0	0	49.299999999999997
seq00017	9e2b60de2e5f2f7d65624389c8a166435f6fa2fb5e6f07e8725582cd72498056	cohort1:XIN2B	XIN2B	1a	learning	control	825	830	0	0	0	34.25
seq00017	9e2b60de2e5f2f7d65624389c8a166435f6fa2fb5e6f07e8725582cd72498056	cohort1:XIN2B	XIN2B	1a	learning	control	830	835	0	0	0	24.289999999999999
seq00017	9e2b60de2e5f2f7d65624389c8a166435f6fa2fb5e6f07e8725582cd72498056	cohort1:XIN2B	XIN2B	1a	learning	control	835	840	0	0	0	36.109999999999999
seq00017	9e2b60de2e5f2f7d65624389c8a166435f6fa2fb5e6f07e8725582cd72498056	cohort1:XIN2B	XIN2B	1a	learning	control	840	845	0	0	0	60
seq00017	9e2b60de2e5f2f7d65624389c8a166435f6fa2fb5e6f07e8725582cd72498056	cohort1:XIN2B	XIN2B	1a	learning	control	845	850	0	0	0	72
seq00017	9e2b60de2e5f2f7d65624389c8a166435f6fa2fb5e6f07e8725582cd72498056	cohort1:XIN2B	XIN2B	1a	learning	control	850	855	0	0	0	66.200000000000003
seq00017	9e2b60de2e5f2f7d65624389c8a166435f6fa2fb5e6f07e8725582cd72498056	cohort1:XIN2B	XIN2B	1a	learning	control	855	860	0	0	0	58.670000000000002
seq00017	9e2b60de2e5f2f7d65624389c8a166435f6fa2fb5e6f07e8725582cd72498056	cohort1:XIN2B	XIN2B	1a	learning	control	860	865	0	0	0	38.030000000000001
seq00017	9e2b60de2e5f2f7d65624389c8a166435f6fa2fb5e6f07e8725582cd72498056	cohort1:XIN2B	XIN2B	1a	learning	control	865	870	0	0	1	0
seq00017	9e2b60de2e5f2f7d65624389c8a166435f6fa2fb5e6f07e8725582cd72498056	cohort1:XIN2B	XIN2B	1a	learning	control	870	875	0	0	2	0
seq00017	9e2b60de2e5f2f7d65624389c8a166435f6fa2fb5e6f07e8725582cd72498056	cohort1:XIN2B	XIN2B	1a	learning	control	875	880	0	0	0	20.550000000000001
seq00017	9e2b60de2e5f2f7d65624389c8a166435f6fa2fb5e6f07e8725582cd72498056	cohort1:XIN2B	XIN2B	1a	learning	control	880	885	0	0	0	5.71
seq00017	9e2b60de2e5f2f7d65624389c8a166435f6fa2fb5e6f07e8725582cd72498056	cohort1:XIN2B	XIN2B	1a	learning	control	885	890	0	0	0	0
seq00017	9e2b60de2e5f2f7d65624389c8a166435f6fa2fb5e6f07e8725582cd72498056	cohort1:XIN2B	XIN2B	1a	learning	control	890	895	0	0	0	0
seq00017	9e2b60de2e5f2f7d65624389c8a166435f6fa2fb5e6f07e8725582cd72498056	cohort1:XIN2B	XIN2B	1a	learning	control	895	900	0	0	0	23.68
seq00017	9e2b60de2e5f2f7d65624389c8a166435f6fa2fb5e6f07e8725582cd72498056	cohort1:XIN2B	XIN2B	1a	learning	control	900	905	0	0	0	57.75
seq00017	9e2b60de2e5f2f7d65624389c8a166435f6fa2fb5e6f07e8725582cd72498056	cohort1:XIN2B	XIN2B	1a	learning	control	905	910	0	0	0	0
seq00017	9e2b60de2e5f2f7d65624389c8a166435f6fa2fb5e6f07e8725582cd72498056	cohort1:XIN2B	XIN2B	1a	learning	control	910	915	0	0	0	9.3699999999999992
seq00017	9e2b60de2e5f2f7d65624389c8a166435f6fa2fb5e6f07e8725582cd72498056	cohort1:XIN2B	XIN2B	1a	learning	control	915	920	0	0	0	7.04
seq00017	9e2b60de2e5f2f7d65624389c8a166435f6fa2fb5e6f07e8725582cd72498056	cohort1:XIN2B	XIN2B	1a	learning	control	920	925	0	0	0	71.049999999999997
seq00017	9e2b60de2e5f2f7d65624389c8a166435f6fa2fb5e6f07e8725582cd72498056	cohort1:XIN2B	XIN2B	1a	learning	control	925	930	0	0	0	31.510000000000002
seq00017	9e2b60de2e5f2f7d65624389c8a166435f6fa2fb5e6f07e8725582cd72498056	cohort1:XIN2B	XIN2B	1a	learning	control	930	935	0	0	0	34.369999999999997
seq00017	9e2b60de2e5f2f7d65624389c8a166435f6fa2fb5e6f07e8725582cd72498056	cohort1:XIN2B	XIN2B	1a	learning	control	935	940	0	0	0	35.530000000000001
seq00017	9e2b60de2e5f2f7d65624389c8a166435f6fa2fb5e6f07e8725582cd72498056	cohort1:XIN2B	XIN2B	1a	learning	control	940	945	0	0	1	0
seq00017	9e2b60de2e5f2f7d65624389c8a166435f6fa2fb5e6f07e8725582cd72498056	cohort1:XIN2B	XIN2B	1a	learning	control	945	950	0	0	1	0
seq00017	9e2b60de2e5f2f7d65624389c8a166435f6fa2fb5e6f07e8725582cd72498056	cohort1:XIN2B	XIN2B	1a	learning	control	950	955	0	0	3	0
seq00017	9e2b60de2e5f2f7d65624389c8a166435f6fa2fb5e6f07e8725582cd72498056	cohort1:XIN2B	XIN2B	1a	learning	control	955	960	0	0	3	8.3300000000000001
seq00017	9e2b60de2e5f2f7d65624389c8a166435f6fa2fb5e6f07e8725582cd72498056	cohort1:XIN2B	XIN2B	1a	learning	control	960	965	0	0	0	5.7999999999999998
seq00017	9e2b60de2e5f2f7d65624389c8a166435f6fa2fb5e6f07e8725582cd72498056	cohort1:XIN2B	XIN2B	1a	learning	control	965	970	0	0	0	55
seq00017	9e2b60de2e5f2f7d65624389c8a166435f6fa2fb5e6f07e8725582cd72498056	cohort1:XIN2B	XIN2B	1a	learning	control	970	975	0	0	0	47.369999999999997
seq00017	9e2b60de2e5f2f7d65624389c8a166435f6fa2fb5e6f07e8725582cd72498056	cohort1:XIN2B	XIN2B	1a	learning	control	975	980	0	0	0	40.280000000000001
seq00017	9e2b60de2e5f2f7d65624389c8a166435f6fa2fb5e6f07e8725582cd72498056	cohort1:XIN2B	XIN2B	1a	learning	control	980	985	0	0	2	18.420000000000002
seq00017	9e2b60de2e5f2f7d65624389c8a166435f6fa2fb5e6f07e8725582cd72498056	cohort1:XIN2B	XIN2B	1a	learning	control	985	990	0	0	0	31.579999999999998
seq00017	9e2b60de2e5f2f7d65624389c8a166435f6fa2fb5e6f07e8725582cd72498056	cohort1:XIN2B	XIN2B	1a	learning	control	990	995	0	0	0	68.420000000000002
seq00017	9e2b60de2e5f2f7d65624389c8a166435f6fa2fb5e6f07e8725582cd72498056	cohort1:XIN2B	XIN2B	1a	learning	control	995	1000	0	0	0	8.4499999999999993
seq00017	9e2b60de2e5f2f7d65624389c8a166435f6fa2fb5e6f07e8725582cd72498056	cohort1:XIN2B	XIN2B	1a	learning	control	1000	1005	0	0	0	71.620000000000005
seq00017	9e2b60de2e5f2f7d65624389c8a166435f6fa2fb5e6f07e8725582cd72498056	cohort1:XIN2B	XIN2B	1a	learning	control	1005	1010	0	0	1	40
seq00017	9e2b60de2e5f2f7d65624389c8a166435f6fa2fb5e6f07e8725582cd72498056	cohort1:XIN2B	XIN2B	1a	learning	control	1010	1015	0	0	0	21.920000000000002
seq00017	9e2b60de2e5f2f7d65624389c8a166435f6fa2fb5e6f07e8725582cd72498056	cohort1:XIN2B	XIN2B	1a	learning	control	1015	1020	0	0	0	8
seq00017	9e2b60de2e5f2f7d65624389c8a166435f6fa2fb5e6f07e8725582cd72498056	cohort1:XIN2B	XIN2B	1a	learning	control	1020	1025	0	0	0	30.670000000000002
seq00017	9e2b60de2e5f2f7d65624389c8a166435f6fa2fb5e6f07e8725582cd72498056	cohort1:XIN2B	XIN2B	1a	learning	control	1025	1030	0	0	0	5.6299999999999999
seq00017	9e2b60de2e5f2f7d65624389c8a166435f6fa2fb5e6f07e8725582cd72498056	cohort1:XIN2B	XIN2B	1a	learning	control	1030	1035	0	0	0	5.2599999999999998
seq00017	9e2b60de2e5f2f7d65624389c8a166435f6fa2fb5e6f07e8725582cd72498056	cohort1:XIN2B	XIN2B	1a	learning	control	1035	1040	0	0	0	0
seq00017	9e2b60de2e5f2f7d65624389c8a166435f6fa2fb5e6f07e8725582cd72498056	cohort1:XIN2B	XIN2B	1a	learning	control	1040	1045	0	0	0	8
seq00017	9e2b60de2e5f2f7d65624389c8a166435f6fa2fb5e6f07e8725582cd72498056	cohort1:XIN2B	XIN2B	1a	learning	control	1045	1050	0	0	0	0
seq00017	9e2b60de2e5f2f7d65624389c8a166435f6fa2fb5e6f07e8725582cd72498056	cohort1:XIN2B	XIN2B	1a	learning	control	1050	1055	0	0	0	19.739999999999998
seq00017	9e2b60de2e5f2f7d65624389c8a166435f6fa2fb5e6f07e8725582cd72498056	cohort1:XIN2B	XIN2B	1a	learning	control	1055	1060	0	0	1	1.6100000000000001
seq00017	9e2b60de2e5f2f7d65624389c8a166435f6fa2fb5e6f07e8725582cd72498056	cohort1:XIN2B	XIN2B	1a	learning	control	1060	1065	0	0	2	8.5700000000000003
seq00017	9e2b60de2e5f2f7d65624389c8a166435f6fa2fb5e6f07e8725582cd72498056	cohort1:XIN2B	XIN2B	1a	learning	control	1065	1070	0	0	0	22.670000000000002
seq00017	9e2b60de2e5f2f7d65624389c8a166435f6fa2fb5e6f07e8725582cd72498056	cohort1:XIN2B	XIN2B	1a	learning	control	1070	1075	0	0	0	33.329999999999998
seq00017	9e2b60de2e5f2f7d65624389c8a166435f6fa2fb5e6f07e8725582cd72498056	cohort1:XIN2B	XIN2B	1a	learning	control	1075	1080	0	0	0	80.560000000000002
seq00017	9e2b60de2e5f2f7d65624389c8a166435f6fa2fb5e6f07e8725582cd72498056	cohort1:XIN2B	XIN2B	1a	learning	control	1080	1085	0	0	0	84
seq00017	9e2b60de2e5f2f7d65624389c8a166435f6fa2fb5e6f07e8725582cd72498056	cohort1:XIN2B	XIN2B	1a	learning	control	1085	1090	0	0	0	35.140000000000001
seq00017	9e2b60de2e5f2f7d65624389c8a166435f6fa2fb5e6f07e8725582cd72498056	cohort1:XIN2B	XIN2B	1a	learning	control	1090	1095	0	0	0	40.789999999999999
seq00017	9e2b60de2e5f2f7d65624389c8a166435f6fa2fb5e6f07e8725582cd72498056	cohort1:XIN2B	XIN2B	1a	learning	control	1095	1100	0	0	0	10.529999999999999
seq00017	9e2b60de2e5f2f7d65624389c8a166435f6fa2fb5e6f07e8725582cd72498056	cohort1:XIN2B	XIN2B	1a	learning	control	1100	1105	0	0	0	0
seq00017	9e2b60de2e5f2f7d65624389c8a166435f6fa2fb5e6f07e8725582cd72498056	cohort1:XIN2B	XIN2B	1a	learning	control	1105	1110	0	0	0	39.469999999999999
seq00017	9e2b60de2e5f2f7d65624389c8a166435f6fa2fb5e6f07e8725582cd72498056	cohort1:XIN2B	XIN2B	1a	learning	control	1110	1115	0	0	0	15.789999999999999
seq00017	9e2b60de2e5f2f7d65624389c8a166435f6fa2fb5e6f07e8725582cd72498056	cohort1:XIN2B	XIN2B	1a	learning	control	1115	1120	0	0	0	0
seq00017	9e2b60de2e5f2f7d65624389c8a166435f6fa2fb5e6f07e8725582cd72498056	cohort1:XIN2B	XIN2B	1a	learning	control	1120	1125	0	0	0	22.370000000000001
seq00017	9e2b60de2e5f2f7d65624389c8a166435f6fa2fb5e6f07e8725582cd72498056	cohort1:XIN2B	XIN2B	1a	learning	control	1125	1130	0	0	0	0
seq00017	9e2b60de2e5f2f7d65624389c8a166435f6fa2fb5e6f07e8725582cd72498056	cohort1:XIN2B	XIN2B	1a	learning	control	1130	1135	0	0	0	0
seq00017	9e2b60de2e5f2f7d65624389c8a166435f6fa2fb5e6f07e8725582cd72498056	cohort1:XIN2B	XIN2B	1a	learning	control	1135	1140	0	0	0	5.3300000000000001
seq00018	e63f02cc8aacf7f4bd221de8fc0980f6780eac659abc54f363bb427df575ef7e	cohort1:XIN2B	XIN2B	1a	generalization_7khz	control	180	185	0	0	0	7.8899999999999997
seq00018	e63f02cc8aacf7f4bd221de8fc0980f6780eac659abc54f363bb427df575ef7e	cohort1:XIN2B	XIN2B	1a	generalization_7khz	control	185	190	0	0	0	18.059999999999999
seq00018	e63f02cc8aacf7f4bd221de8fc0980f6780eac659abc54f363bb427df575ef7e	cohort1:XIN2B	XIN2B	1a	generalization_7khz	control	190	195	0	0	0	0
seq00018	e63f02cc8aacf7f4bd221de8fc0980f6780eac659abc54f363bb427df575ef7e	cohort1:XIN2B	XIN2B	1a	generalization_7khz	control	195	200	0	0	0	0
seq00018	e63f02cc8aacf7f4bd221de8fc0980f6780eac659abc54f363bb427df575ef7e	cohort1:XIN2B	XIN2B	1a	generalization_7khz	control	200	205	0	0	0	0
seq00018	e63f02cc8aacf7f4bd221de8fc0980f6780eac659abc54f363bb427df575ef7e	cohort1:XIN2B	XIN2B	1a	generalization_7khz	control	205	210	0	0	0	6.7599999999999998
seq00018	e63f02cc8aacf7f4bd221de8fc0980f6780eac659abc54f363bb427df575ef7e	cohort1:XIN2B	XIN2B	1a	generalization_7khz	control	210	215	0	0	0	0
seq00018	e63f02cc8aacf7f4bd221de8fc0980f6780eac659abc54f363bb427df575ef7e	cohort1:XIN2B	XIN2B	1a	generalization_7khz	control	215	220	0	0	0	7.8899999999999997
seq00018	e63f02cc8aacf7f4bd221de8fc0980f6780eac659abc54f363bb427df575ef7e	cohort1:XIN2B	XIN2B	1a	generalization_7khz	control	220	225	0	1	0	16.219999999999999
seq00018	e63f02cc8aacf7f4bd221de8fc0980f6780eac659abc54f363bb427df575ef7e	cohort1:XIN2B	XIN2B	1a	generalization_7khz	control	225	230	0	0	0	19.739999999999998
seq00018	e63f02cc8aacf7f4bd221de8fc0980f6780eac659abc54f363bb427df575ef7e	cohort1:XIN2B	XIN2B	1a	generalization_7khz	control	230	235	0	0	0	24
seq00018	e63f02cc8aacf7f4bd221de8fc0980f6780eac659abc54f363bb427df575ef7e	cohort1:XIN2B	XIN2B	1a	generalization_7khz	control	235	240	0	0	0	6.7599999999999998
seq00018	e63f02cc8aacf7f4bd221de8fc0980f6780eac659abc54f363bb427df575ef7e	cohort1:XIN2B	XIN2B	1a	generalization_7khz	control	240	245	0	0	0	6.7599999999999998
seq00018	e63f02cc8aacf7f4bd221de8fc0980f6780eac659abc54f363bb427df575ef7e	cohort1:XIN2B	XIN2B	1a	generalization_7khz	control	245	250	0	0	0	20.899999999999999
seq00018	e63f02cc8aacf7f4bd221de8fc0980f6780eac659abc54f363bb427df575ef7e	cohort1:XIN2B	XIN2B	1a	generalization_7khz	control	250	255	0	0	0	10.67
seq00018	e63f02cc8aacf7f4bd221de8fc0980f6780eac659abc54f363bb427df575ef7e	cohort1:XIN2B	XIN2B	1a	generalization_7khz	control	255	260	0	0	0	0
seq00018	e63f02cc8aacf7f4bd221de8fc0980f6780eac659abc54f363bb427df575ef7e	cohort1:XIN2B	XIN2B	1a	generalization_7khz	control	260	265	0	0	0	44
seq00018	e63f02cc8aacf7f4bd221de8fc0980f6780eac659abc54f363bb427df575ef7e	cohort1:XIN2B	XIN2B	1a	generalization_7khz	control	265	270	0	2	0	14.470000000000001
seq00018	e63f02cc8aacf7f4bd221de8fc0980f6780eac659abc54f363bb427df575ef7e	cohort1:XIN2B	XIN2B	1a	generalization_7khz	control	270	275	0	0	0	5.5599999999999996
seq00018	e63f02cc8aacf7f4bd221de8fc0980f6780eac659abc54f363bb427df575ef7e	cohort1:XIN2B	XIN2B	1a	generalization_7khz	control	275	280	0	0	0	34.210000000000001
seq00018	e63f02cc8aacf7f4bd221de8fc0980f6780eac659abc54f363bb427df575ef7e	cohort1:XIN2B	XIN2B	1a	generalization_7khz	control	280	285	0	0	0	13.43
seq00018	e63f02cc8aacf7f4bd221de8fc0980f6780eac659abc54f363bb427df575ef7e	cohort1:XIN2B	XIN2B	1a	generalization_7khz	control	285	290	0	0	0	15.07
seq00018	e63f02cc8aacf7f4bd221de8fc0980f6780eac659abc54f363bb427df575ef7e	cohort1:XIN2B	XIN2B	1a	generalization_7khz	control	290	295	0	0	0	0
seq00018	e63f02cc8aacf7f4bd221de8fc0980f6780eac659abc54f363bb427df575ef7e	cohort1:XIN2B	XIN2B	1a	generalization_7khz	control	295	300	0	0	0	18.059999999999999
seq00018	e63f02cc8aacf7f4bd221de8fc0980f6780eac659abc54f363bb427df575ef7e	cohort1:XIN2B	XIN2B	1a	generalization_7khz	control	300	305	0	0	0	21.329999999999998
seq00018	e63f02cc8aacf7f4bd221de8fc0980f6780eac659abc54f363bb427df575ef7e	cohort1:XIN2B	XIN2B	1a	generalization_7khz	control	305	310	0	0	0	56.920000000000002
seq00018	e63f02cc8aacf7f4bd221de8fc0980f6780eac659abc54f363bb427df575ef7e	cohort1:XIN2B	XIN2B	1a	generalization_7khz	control	310	315	0	0	0	17.57
seq00018	e63f02cc8aacf7f4bd221de8fc0980f6780eac659abc54f363bb427df575ef7e	cohort1:XIN2B	XIN2B	1a	generalization_7khz	control	315	320	0	0	0	0
seq00018	e63f02cc8aacf7f4bd221de8fc0980f6780eac659abc54f363bb427df575ef7e	cohort1:XIN2B	XIN2B	1a	generalization_7khz	control	320	325	0	0	0	0
seq00018	e63f02cc8aacf7f4bd221de8fc0980f6780eac659abc54f363bb427df575ef7e	cohort1:XIN2B	XIN2B	1a	generalization_7khz	control	325	330	0	0	0	30.260000000000002
seq00018	e63f02cc8aacf7f4bd221de8fc0980f6780eac659abc54f363bb427df575ef7e	cohort1:XIN2B	XIN2B	1a	generalization_7khz	control	330	335	0	0	0	15.380000000000001
seq00018	e63f02cc8aacf7f4bd221de8fc0980f6780eac659abc54f363bb427df575ef7e	cohort1:XIN2B	XIN2B	1a	generalization_7khz	control	335	340	0	0	1	2.6699999999999999
seq00018	e63f02cc8aacf7f4bd221de8fc0980f6780eac659abc54f363bb427df575ef7e	cohort1:XIN2B	XIN2B	1a	generalization_7khz	control	340	345	0	0	0	47.890000000000001
seq00018	e63f02cc8aacf7f4bd221de8fc0980f6780eac659abc54f363bb427df575ef7e	cohort1:XIN2B	XIN2B	1a	generalization_7khz	control	345	350	0	0	0	25.710000000000001
seq00018	e63f02cc8aacf7f4bd221de8fc0980f6780eac659abc54f363bb427df575ef7e	cohort1:XIN2B	XIN2B	1a	generalization_7khz	control	350	355	0	0	0	9.2100000000000009
seq00018	e63f02cc8aacf7f4bd221de8fc0980f6780eac659abc54f363bb427df575ef7e	cohort1:XIN2B	XIN2B	1a	generalization_7khz	control	355	360	0	0	0	49.329999999999998
seq00018	e63f02cc8aacf7f4bd221de8fc0980f6780eac659abc54f363bb427df575ef7e	cohort1:XIN2B	XIN2B	1a	generalization_7khz	control	360	365	0	0	1	0
seq00018	e63f02cc8aacf7f4bd221de8fc0980f6780eac659abc54f363bb427df575ef7e	cohort1:XIN2B	XIN2B	1a	generalization_7khz	control	365	370	0	0	0	0
seq00018	e63f02cc8aacf7f4bd221de8fc0980f6780eac659abc54f363bb427df575ef7e	cohort1:XIN2B	XIN2B	1a	generalization_7khz	control	370	375	0	0	0	21.050000000000001
seq00018	e63f02cc8aacf7f4bd221de8fc0980f6780eac659abc54f363bb427df575ef7e	cohort1:XIN2B	XIN2B	1a	generalization_7khz	control	375	380	0	0	0	2.6299999999999999
seq00018	e63f02cc8aacf7f4bd221de8fc0980f6780eac659abc54f363bb427df575ef7e	cohort1:XIN2B	XIN2B	1a	generalization_7khz	control	380	385	0	0	0	35.530000000000001
seq00018	e63f02cc8aacf7f4bd221de8fc0980f6780eac659abc54f363bb427df575ef7e	cohort1:XIN2B	XIN2B	1a	generalization_7khz	control	385	390	0	0	0	8.2200000000000006
seq00018	e63f02cc8aacf7f4bd221de8fc0980f6780eac659abc54f363bb427df575ef7e	cohort1:XIN2B	XIN2B	1a	generalization_7khz	control	390	395	0	0	0	23.940000000000001
seq00018	e63f02cc8aacf7f4bd221de8fc0980f6780eac659abc54f363bb427df575ef7e	cohort1:XIN2B	XIN2B	1a	generalization_7khz	control	395	400	0	0	0	9.2100000000000009
seq00018	e63f02cc8aacf7f4bd221de8fc0980f6780eac659abc54f363bb427df575ef7e	cohort1:XIN2B	XIN2B	1a	generalization_7khz	control	400	405	0	0	0	1.3300000000000001
seq00018	e63f02cc8aacf7f4bd221de8fc0980f6780eac659abc54f363bb427df575ef7e	cohort1:XIN2B	XIN2B	1a	generalization_7khz	control	405	410	0	0	0	13.16
seq00018	e63f02cc8aacf7f4bd221de8fc0980f6780eac659abc54f363bb427df575ef7e	cohort1:XIN2B	XIN2B	1a	generalization_7khz	control	410	415	0	0	0	25
seq00018	e63f02cc8aacf7f4bd221de8fc0980f6780eac659abc54f363bb427df575ef7e	cohort1:XIN2B	XIN2B	1a	generalization_7khz	control	415	420	0	0	0	5.2599999999999998
seq00018	e63f02cc8aacf7f4bd221de8fc0980f6780eac659abc54f363bb427df575ef7e	cohort1:XIN2B	XIN2B	1a	generalization_7khz	control	420	425	0	0	0	11.84
seq00018	e63f02cc8aacf7f4bd221de8fc0980f6780eac659abc54f363bb427df575ef7e	cohort1:XIN2B	XIN2B	1a	generalization_7khz	control	425	430	0	0	0	10.529999999999999
seq00018	e63f02cc8aacf7f4bd221de8fc0980f6780eac659abc54f363bb427df575ef7e	cohort1:XIN2B	XIN2B	1a	generalization_7khz	control	430	435	0	0	0	20
seq00018	e63f02cc8aacf7f4bd221de8fc0980f6780eac659abc54f363bb427df575ef7e	cohort1:XIN2B	XIN2B	1a	generalization_7khz	control	435	440	0	0	0	56.579999999999998
seq00018	e63f02cc8aacf7f4bd221de8fc0980f6780eac659abc54f363bb427df575ef7e	cohort1:XIN2B	XIN2B	1a	generalization_7khz	control	440	445	0	0	0	75
seq00018	e63f02cc8aacf7f4bd221de8fc0980f6780eac659abc54f363bb427df575ef7e	cohort1:XIN2B	XIN2B	1a	generalization_7khz	control	445	450	0	0	0	18.420000000000002
seq00018	e63f02cc8aacf7f4bd221de8fc0980f6780eac659abc54f363bb427df575ef7e	cohort1:XIN2B	XIN2B	1a	generalization_7khz	control	450	455	0	0	0	21.050000000000001
seq00018	e63f02cc8aacf7f4bd221de8fc0980f6780eac659abc54f363bb427df575ef7e	cohort1:XIN2B	XIN2B	1a	generalization_7khz	control	455	460	0	0	0	10.67
seq00018	e63f02cc8aacf7f4bd221de8fc0980f6780eac659abc54f363bb427df575ef7e	cohort1:XIN2B	XIN2B	1a	generalization_7khz	control	460	465	0	0	0	30.260000000000002
seq00018	e63f02cc8aacf7f4bd221de8fc0980f6780eac659abc54f363bb427df575ef7e	cohort1:XIN2B	XIN2B	1a	generalization_7khz	control	465	470	0	1	0	0
seq00018	e63f02cc8aacf7f4bd221de8fc0980f6780eac659abc54f363bb427df575ef7e	cohort1:XIN2B	XIN2B	1a	generalization_7khz	control	470	475	0	0	0	38.810000000000002
seq00018	e63f02cc8aacf7f4bd221de8fc0980f6780eac659abc54f363bb427df575ef7e	cohort1:XIN2B	XIN2B	1a	generalization_7khz	control	475	480	0	0	0	38.670000000000002
seq00018	e63f02cc8aacf7f4bd221de8fc0980f6780eac659abc54f363bb427df575ef7e	cohort1:XIN2B	XIN2B	1a	generalization_7khz	control	480	485	0	0	0	15.619999999999999
seq00018	e63f02cc8aacf7f4bd221de8fc0980f6780eac659abc54f363bb427df575ef7e	cohort1:XIN2B	XIN2B	1a	generalization_7khz	control	485	490	0	0	0	10.81
seq00018	e63f02cc8aacf7f4bd221de8fc0980f6780eac659abc54f363bb427df575ef7e	cohort1:XIN2B	XIN2B	1a	generalization_7khz	control	490	495	0	1	0	30.260000000000002
seq00018	e63f02cc8aacf7f4bd221de8fc0980f6780eac659abc54f363bb427df575ef7e	cohort1:XIN2B	XIN2B	1a	generalization_7khz	control	495	500	0	1	0	20
seq00018	e63f02cc8aacf7f4bd221de8fc0980f6780eac659abc54f363bb427df575ef7e	cohort1:XIN2B	XIN2B	1a	generalization_7khz	control	500	505	0	1	0	6.9400000000000004
seq00018	e63f02cc8aacf7f4bd221de8fc0980f6780eac659abc54f363bb427df575ef7e	cohort1:XIN2B	XIN2B	1a	generalization_7khz	control	505	510	0	0	0	17.109999999999999
seq00018	e63f02cc8aacf7f4bd221de8fc0980f6780eac659abc54f363bb427df575ef7e	cohort1:XIN2B	XIN2B	1a	generalization_7khz	control	510	515	0	1	0	53.950000000000003
seq00018	e63f02cc8aacf7f4bd221de8fc0980f6780eac659abc54f363bb427df575ef7e	cohort1:XIN2B	XIN2B	1a	generalization_7khz	control	515	520	0	0	0	6.6699999999999999
seq00018	e63f02cc8aacf7f4bd221de8fc0980f6780eac659abc54f363bb427df575ef7e	cohort1:XIN2B	XIN2B	1a	generalization_7khz	control	520	525	0	0	0	53.329999999999998
seq00018	e63f02cc8aacf7f4bd221de8fc0980f6780eac659abc54f363bb427df575ef7e	cohort1:XIN2B	XIN2B	1a	generalization_7khz	control	525	530	0	0	0	7.6900000000000004
seq00018	e63f02cc8aacf7f4bd221de8fc0980f6780eac659abc54f363bb427df575ef7e	cohort1:XIN2B	XIN2B	1a	generalization_7khz	control	530	535	0	0	0	22.219999999999999
seq00018	e63f02cc8aacf7f4bd221de8fc0980f6780eac659abc54f363bb427df575ef7e	cohort1:XIN2B	XIN2B	1a	generalization_7khz	control	535	540	0	0	0	21.329999999999998
seq00019	f7d92ecf1ca2aae2b3de6e9937ccc0f74c1b0fa07b4a6f7ff4c51e075cf144e5	cohort1:XIN2B	XIN2B	1a	cue_9khz_test	control	180	185	0	0	0	5.4100000000000001
seq00019	f7d92ecf1ca2aae2b3de6e9937ccc0f74c1b0fa07b4a6f7ff4c51e075cf144e5	cohort1:XIN2B	XIN2B	1a	cue_9khz_test	control	185	190	0	0	1	0
seq00019	f7d92ecf1ca2aae2b3de6e9937ccc0f74c1b0fa07b4a6f7ff4c51e075cf144e5	cohort1:XIN2B	XIN2B	1a	cue_9khz_test	control	190	195	0	0	0	0
seq00019	f7d92ecf1ca2aae2b3de6e9937ccc0f74c1b0fa07b4a6f7ff4c51e075cf144e5	cohort1:XIN2B	XIN2B	1a	cue_9khz_test	control	195	200	0	0	0	0
seq00019	f7d92ecf1ca2aae2b3de6e9937ccc0f74c1b0fa07b4a6f7ff4c51e075cf144e5	cohort1:XIN2B	XIN2B	1a	cue_9khz_test	control	200	205	0	0	0	33.780000000000001
seq00019	f7d92ecf1ca2aae2b3de6e9937ccc0f74c1b0fa07b4a6f7ff4c51e075cf144e5	cohort1:XIN2B	XIN2B	1a	cue_9khz_test	control	205	210	0	0	0	5.4100000000000001
seq00019	f7d92ecf1ca2aae2b3de6e9937ccc0f74c1b0fa07b4a6f7ff4c51e075cf144e5	cohort1:XIN2B	XIN2B	1a	cue_9khz_test	control	210	215	0	0	0	33.329999999999998
seq00019	f7d92ecf1ca2aae2b3de6e9937ccc0f74c1b0fa07b4a6f7ff4c51e075cf144e5	cohort1:XIN2B	XIN2B	1a	cue_9khz_test	control	215	220	0	0	0	6.6699999999999999
seq00019	f7d92ecf1ca2aae2b3de6e9937ccc0f74c1b0fa07b4a6f7ff4c51e075cf144e5	cohort1:XIN2B	XIN2B	1a	cue_9khz_test	control	220	225	0	0	0	0
seq00019	f7d92ecf1ca2aae2b3de6e9937ccc0f74c1b0fa07b4a6f7ff4c51e075cf144e5	cohort1:XIN2B	XIN2B	1a	cue_9khz_test	control	225	230	0	1	0	6.6699999999999999
seq00019	f7d92ecf1ca2aae2b3de6e9937ccc0f74c1b0fa07b4a6f7ff4c51e075cf144e5	cohort1:XIN2B	XIN2B	1a	cue_9khz_test	control	230	235	0	0	0	5.3300000000000001
seq00019	f7d92ecf1ca2aae2b3de6e9937ccc0f74c1b0fa07b4a6f7ff4c51e075cf144e5	cohort1:XIN2B	XIN2B	1a	cue_9khz_test	control	235	240	0	0	0	10.81
seq00019	f7d92ecf1ca2aae2b3de6e9937ccc0f74c1b0fa07b4a6f7ff4c51e075cf144e5	cohort1:XIN2B	XIN2B	1a	cue_9khz_test	control	240	245	0	0	2	10.81
seq00019	f7d92ecf1ca2aae2b3de6e9937ccc0f74c1b0fa07b4a6f7ff4c51e075cf144e5	cohort1:XIN2B	XIN2B	1a	cue_9khz_test	control	245	250	0	0	0	18.420000000000002
seq00019	f7d92ecf1ca2aae2b3de6e9937ccc0f74c1b0fa07b4a6f7ff4c51e075cf144e5	cohort1:XIN2B	XIN2B	1a	cue_9khz_test	control	250	255	0	0	1	0
seq00019	f7d92ecf1ca2aae2b3de6e9937ccc0f74c1b0fa07b4a6f7ff4c51e075cf144e5	cohort1:XIN2B	XIN2B	1a	cue_9khz_test	control	255	260	0	0	1	0
seq00019	f7d92ecf1ca2aae2b3de6e9937ccc0f74c1b0fa07b4a6f7ff4c51e075cf144e5	cohort1:XIN2B	XIN2B	1a	cue_9khz_test	control	260	265	0	0	1	0
seq00019	f7d92ecf1ca2aae2b3de6e9937ccc0f74c1b0fa07b4a6f7ff4c51e075cf144e5	cohort1:XIN2B	XIN2B	1a	cue_9khz_test	control	265	270	0	0	1	0
seq00019	f7d92ecf1ca2aae2b3de6e9937ccc0f74c1b0fa07b4a6f7ff4c51e075cf144e5	cohort1:XIN2B	XIN2B	1a	cue_9khz_test	control	270	275	0	0	0	28.379999999999999
seq00019	f7d92ecf1ca2aae2b3de6e9937ccc0f74c1b0fa07b4a6f7ff4c51e075cf144e5	cohort1:XIN2B	XIN2B	1a	cue_9khz_test	control	275	280	0	0	0	28
seq00019	f7d92ecf1ca2aae2b3de6e9937ccc0f74c1b0fa07b4a6f7ff4c51e075cf144e5	cohort1:XIN2B	XIN2B	1a	cue_9khz_test	control	280	285	0	0	2	0
seq00019	f7d92ecf1ca2aae2b3de6e9937ccc0f74c1b0fa07b4a6f7ff4c51e075cf144e5	cohort1:XIN2B	XIN2B	1a	cue_9khz_test	control	285	290	0	0	0	0
seq00019	f7d92ecf1ca2aae2b3de6e9937ccc0f74c1b0fa07b4a6f7ff4c51e075cf144e5	cohort1:XIN2B	XIN2B	1a	cue_9khz_test	control	290	295	0	0	0	6.6699999999999999
seq00019	f7d92ecf1ca2aae2b3de6e9937ccc0f74c1b0fa07b4a6f7ff4c51e075cf144e5	cohort1:XIN2B	XIN2B	1a	cue_9khz_test	control	295	300	0	0	0	0
seq00019	f7d92ecf1ca2aae2b3de6e9937ccc0f74c1b0fa07b4a6f7ff4c51e075cf144e5	cohort1:XIN2B	XIN2B	1a	cue_9khz_test	control	300	305	0	0	0	16
seq00019	f7d92ecf1ca2aae2b3de6e9937ccc0f74c1b0fa07b4a6f7ff4c51e075cf144e5	cohort1:XIN2B	XIN2B	1a	cue_9khz_test	control	305	310	0	0	0	12
seq00019	f7d92ecf1ca2aae2b3de6e9937ccc0f74c1b0fa07b4a6f7ff4c51e075cf144e5	cohort1:XIN2B	XIN2B	1a	cue_9khz_test	control	310	315	0	0	0	5.4100000000000001
seq00019	f7d92ecf1ca2aae2b3de6e9937ccc0f74c1b0fa07b4a6f7ff4c51e075cf144e5	cohort1:XIN2B	XIN2B	1a	cue_9khz_test	control	315	320	0	0	0	49.32
seq00019	f7d92ecf1ca2aae2b3de6e9937ccc0f74c1b0fa07b4a6f7ff4c51e075cf144e5	cohort1:XIN2B	XIN2B	1a	cue_9khz_test	control	320	325	0	0	0	0
seq00019	f7d92ecf1ca2aae2b3de6e9937ccc0f74c1b0fa07b4a6f7ff4c51e075cf144e5	cohort1:XIN2B	XIN2B	1a	cue_9khz_test	control	325	330	0	0	0	5.4100000000000001
seq00019	f7d92ecf1ca2aae2b3de6e9937ccc0f74c1b0fa07b4a6f7ff4c51e075cf144e5	cohort1:XIN2B	XIN2B	1a	cue_9khz_test	control	330	335	0	0	0	18.920000000000002
seq00019	f7d92ecf1ca2aae2b3de6e9937ccc0f74c1b0fa07b4a6f7ff4c51e075cf144e5	cohort1:XIN2B	XIN2B	1a	cue_9khz_test	control	335	340	0	0	0	0
seq00019	f7d92ecf1ca2aae2b3de6e9937ccc0f74c1b0fa07b4a6f7ff4c51e075cf144e5	cohort1:XIN2B	XIN2B	1a	cue_9khz_test	control	340	345	0	0	0	10.529999999999999
seq00019	f7d92ecf1ca2aae2b3de6e9937ccc0f74c1b0fa07b4a6f7ff4c51e075cf144e5	cohort1:XIN2B	XIN2B	1a	cue_9khz_test	control	345	350	0	0	0	0
seq00019	f7d92ecf1ca2aae2b3de6e9937ccc0f74c1b0fa07b4a6f7ff4c51e075cf144e5	cohort1:XIN2B	XIN2B	1a	cue_9khz_test	control	350	355	0	0	1	10.67
seq00019	f7d92ecf1ca2aae2b3de6e9937ccc0f74c1b0fa07b4a6f7ff4c51e075cf144e5	cohort1:XIN2B	XIN2B	1a	cue_9khz_test	control	355	360	0	0	0	10.960000000000001
seq00019	f7d92ecf1ca2aae2b3de6e9937ccc0f74c1b0fa07b4a6f7ff4c51e075cf144e5	cohort1:XIN2B	XIN2B	1a	cue_9khz_test	control	360	365	0	0	0	10.81
seq00019	f7d92ecf1ca2aae2b3de6e9937ccc0f74c1b0fa07b4a6f7ff4c51e075cf144e5	cohort1:XIN2B	XIN2B	1a	cue_9khz_test	control	365	370	0	0	0	0
seq00019	f7d92ecf1ca2aae2b3de6e9937ccc0f74c1b0fa07b4a6f7ff4c51e075cf144e5	cohort1:XIN2B	XIN2B	1a	cue_9khz_test	control	370	375	0	0	1	0
seq00019	f7d92ecf1ca2aae2b3de6e9937ccc0f74c1b0fa07b4a6f7ff4c51e075cf144e5	cohort1:XIN2B	XIN2B	1a	cue_9khz_test	control	375	380	0	0	2	6.6699999999999999
seq00019	f7d92ecf1ca2aae2b3de6e9937ccc0f74c1b0fa07b4a6f7ff4c51e075cf144e5	cohort1:XIN2B	XIN2B	1a	cue_9khz_test	control	380	385	0	0	3	0
seq00019	f7d92ecf1ca2aae2b3de6e9937ccc0f74c1b0fa07b4a6f7ff4c51e075cf144e5	cohort1:XIN2B	XIN2B	1a	cue_9khz_test	control	385	390	0	0	1	0
seq00019	f7d92ecf1ca2aae2b3de6e9937ccc0f74c1b0fa07b4a6f7ff4c51e075cf144e5	cohort1:XIN2B	XIN2B	1a	cue_9khz_test	control	390	395	0	0	0	10.81
seq00019	f7d92ecf1ca2aae2b3de6e9937ccc0f74c1b0fa07b4a6f7ff4c51e075cf144e5	cohort1:XIN2B	XIN2B	1a	cue_9khz_test	control	395	400	0	0	0	8
seq00019	f7d92ecf1ca2aae2b3de6e9937ccc0f74c1b0fa07b4a6f7ff4c51e075cf144e5	cohort1:XIN2B	XIN2B	1a	cue_9khz_test	control	400	405	0	0	0	0
seq00019	f7d92ecf1ca2aae2b3de6e9937ccc0f74c1b0fa07b4a6f7ff4c51e075cf144e5	cohort1:XIN2B	XIN2B	1a	cue_9khz_test	control	405	410	0	0	0	14.67
seq00019	f7d92ecf1ca2aae2b3de6e9937ccc0f74c1b0fa07b4a6f7ff4c51e075cf144e5	cohort1:XIN2B	XIN2B	1a	cue_9khz_test	control	410	415	0	0	0	0
seq00019	f7d92ecf1ca2aae2b3de6e9937ccc0f74c1b0fa07b4a6f7ff4c51e075cf144e5	cohort1:XIN2B	XIN2B	1a	cue_9khz_test	control	415	420	0	0	0	26.030000000000001
seq00019	f7d92ecf1ca2aae2b3de6e9937ccc0f74c1b0fa07b4a6f7ff4c51e075cf144e5	cohort1:XIN2B	XIN2B	1a	cue_9khz_test	control	420	425	0	0	0	5.3300000000000001
seq00019	f7d92ecf1ca2aae2b3de6e9937ccc0f74c1b0fa07b4a6f7ff4c51e075cf144e5	cohort1:XIN2B	XIN2B	1a	cue_9khz_test	control	425	430	0	0	0	0
seq00019	f7d92ecf1ca2aae2b3de6e9937ccc0f74c1b0fa07b4a6f7ff4c51e075cf144e5	cohort1:XIN2B	XIN2B	1a	cue_9khz_test	control	430	435	0	0	0	0
seq00019	f7d92ecf1ca2aae2b3de6e9937ccc0f74c1b0fa07b4a6f7ff4c51e075cf144e5	cohort1:XIN2B	XIN2B	1a	cue_9khz_test	control	435	440	0	0	1	0
seq00019	f7d92ecf1ca2aae2b3de6e9937ccc0f74c1b0fa07b4a6f7ff4c51e075cf144e5	cohort1:XIN2B	XIN2B	1a	cue_9khz_test	control	440	445	0	0	2	9.5899999999999999
seq00019	f7d92ecf1ca2aae2b3de6e9937ccc0f74c1b0fa07b4a6f7ff4c51e075cf144e5	cohort1:XIN2B	XIN2B	1a	cue_9khz_test	control	445	450	0	0	0	5.4100000000000001
seq00019	f7d92ecf1ca2aae2b3de6e9937ccc0f74c1b0fa07b4a6f7ff4c51e075cf144e5	cohort1:XIN2B	XIN2B	1a	cue_9khz_test	control	450	455	0	0	0	0
seq00019	f7d92ecf1ca2aae2b3de6e9937ccc0f74c1b0fa07b4a6f7ff4c51e075cf144e5	cohort1:XIN2B	XIN2B	1a	cue_9khz_test	control	455	460	0	0	0	24.32
seq00019	f7d92ecf1ca2aae2b3de6e9937ccc0f74c1b0fa07b4a6f7ff4c51e075cf144e5	cohort1:XIN2B	XIN2B	1a	cue_9khz_test	control	460	465	0	0	0	0
seq00019	f7d92ecf1ca2aae2b3de6e9937ccc0f74c1b0fa07b4a6f7ff4c51e075cf144e5	cohort1:XIN2B	XIN2B	1a	cue_9khz_test	control	465	470	0	0	0	9.5899999999999999
seq00019	f7d92ecf1ca2aae2b3de6e9937ccc0f74c1b0fa07b4a6f7ff4c51e075cf144e5	cohort1:XIN2B	XIN2B	1a	cue_9khz_test	control	470	475	0	0	0	9.3300000000000001
seq00019	f7d92ecf1ca2aae2b3de6e9937ccc0f74c1b0fa07b4a6f7ff4c51e075cf144e5	cohort1:XIN2B	XIN2B	1a	cue_9khz_test	control	475	480	0	0	0	8.1099999999999994
seq00019	f7d92ecf1ca2aae2b3de6e9937ccc0f74c1b0fa07b4a6f7ff4c51e075cf144e5	cohort1:XIN2B	XIN2B	1a	cue_9khz_test	control	480	485	0	0	0	12.16
seq00019	f7d92ecf1ca2aae2b3de6e9937ccc0f74c1b0fa07b4a6f7ff4c51e075cf144e5	cohort1:XIN2B	XIN2B	1a	cue_9khz_test	control	485	490	0	0	0	0
seq00019	f7d92ecf1ca2aae2b3de6e9937ccc0f74c1b0fa07b4a6f7ff4c51e075cf144e5	cohort1:XIN2B	XIN2B	1a	cue_9khz_test	control	490	495	0	0	0	0
seq00019	f7d92ecf1ca2aae2b3de6e9937ccc0f74c1b0fa07b4a6f7ff4c51e075cf144e5	cohort1:XIN2B	XIN2B	1a	cue_9khz_test	control	495	500	0	0	0	6.6699999999999999
seq00019	f7d92ecf1ca2aae2b3de6e9937ccc0f74c1b0fa07b4a6f7ff4c51e075cf144e5	cohort1:XIN2B	XIN2B	1a	cue_9khz_test	control	500	505	0	0	0	0
seq00019	f7d92ecf1ca2aae2b3de6e9937ccc0f74c1b0fa07b4a6f7ff4c51e075cf144e5	cohort1:XIN2B	XIN2B	1a	cue_9khz_test	control	505	510	0	0	0	0
seq00019	f7d92ecf1ca2aae2b3de6e9937ccc0f74c1b0fa07b4a6f7ff4c51e075cf144e5	cohort1:XIN2B	XIN2B	1a	cue_9khz_test	control	510	515	0	0	0	0
seq00019	f7d92ecf1ca2aae2b3de6e9937ccc0f74c1b0fa07b4a6f7ff4c51e075cf144e5	cohort1:XIN2B	XIN2B	1a	cue_9khz_test	control	515	520	0	0	0	28.379999999999999
seq00019	f7d92ecf1ca2aae2b3de6e9937ccc0f74c1b0fa07b4a6f7ff4c51e075cf144e5	cohort1:XIN2B	XIN2B	1a	cue_9khz_test	control	520	525	0	0	0	5.4100000000000001
seq00019	f7d92ecf1ca2aae2b3de6e9937ccc0f74c1b0fa07b4a6f7ff4c51e075cf144e5	cohort1:XIN2B	XIN2B	1a	cue_9khz_test	control	525	530	0	0	0	20
seq00019	f7d92ecf1ca2aae2b3de6e9937ccc0f74c1b0fa07b4a6f7ff4c51e075cf144e5	cohort1:XIN2B	XIN2B	1a	cue_9khz_test	control	530	535	0	0	0	16
seq00020	39d2419dcfd0bd1d638da78621997945726619ea6b55e4f5ff0d2c9c3adf26f8	cohort1:XIN2G	XIN2G	1a	cue_9khz_test	control	180	185	0	0	0	0
seq00020	39d2419dcfd0bd1d638da78621997945726619ea6b55e4f5ff0d2c9c3adf26f8	cohort1:XIN2G	XIN2G	1a	cue_9khz_test	control	185	190	0	0	0	0
seq00020	39d2419dcfd0bd1d638da78621997945726619ea6b55e4f5ff0d2c9c3adf26f8	cohort1:XIN2G	XIN2G	1a	cue_9khz_test	control	190	195	0	0	0	0
seq00020	39d2419dcfd0bd1d638da78621997945726619ea6b55e4f5ff0d2c9c3adf26f8	cohort1:XIN2G	XIN2G	1a	cue_9khz_test	control	195	200	0	0	0	25.68
seq00020	39d2419dcfd0bd1d638da78621997945726619ea6b55e4f5ff0d2c9c3adf26f8	cohort1:XIN2G	XIN2G	1a	cue_9khz_test	control	200	205	0	0	0	28
seq00020	39d2419dcfd0bd1d638da78621997945726619ea6b55e4f5ff0d2c9c3adf26f8	cohort1:XIN2G	XIN2G	1a	cue_9khz_test	control	205	210	0	0	0	13.33
seq00020	39d2419dcfd0bd1d638da78621997945726619ea6b55e4f5ff0d2c9c3adf26f8	cohort1:XIN2G	XIN2G	1a	cue_9khz_test	control	210	215	0	0	0	5.3300000000000001
seq00020	39d2419dcfd0bd1d638da78621997945726619ea6b55e4f5ff0d2c9c3adf26f8	cohort1:XIN2G	XIN2G	1a	cue_9khz_test	control	215	220	0	0	0	0
seq00020	39d2419dcfd0bd1d638da78621997945726619ea6b55e4f5ff0d2c9c3adf26f8	cohort1:XIN2G	XIN2G	1a	cue_9khz_test	control	220	225	0	0	0	6.7599999999999998
seq00020	39d2419dcfd0bd1d638da78621997945726619ea6b55e4f5ff0d2c9c3adf26f8	cohort1:XIN2G	XIN2G	1a	cue_9khz_test	control	225	230	0	0	0	0
seq00020	39d2419dcfd0bd1d638da78621997945726619ea6b55e4f5ff0d2c9c3adf26f8	cohort1:XIN2G	XIN2G	1a	cue_9khz_test	control	230	235	0	0	0	6.8499999999999996
seq00020	39d2419dcfd0bd1d638da78621997945726619ea6b55e4f5ff0d2c9c3adf26f8	cohort1:XIN2G	XIN2G	1a	cue_9khz_test	control	235	240	0	0	0	21.329999999999998
seq00020	39d2419dcfd0bd1d638da78621997945726619ea6b55e4f5ff0d2c9c3adf26f8	cohort1:XIN2G	XIN2G	1a	cue_9khz_test	control	240	245	0	0	0	17.57
seq00020	39d2419dcfd0bd1d638da78621997945726619ea6b55e4f5ff0d2c9c3adf26f8	cohort1:XIN2G	XIN2G	1a	cue_9khz_test	control	245	250	0	0	0	27.399999999999999
seq00020	39d2419dcfd0bd1d638da78621997945726619ea6b55e4f5ff0d2c9c3adf26f8	cohort1:XIN2G	XIN2G	1a	cue_9khz_test	control	250	255	0	0	0	0
seq00020	39d2419dcfd0bd1d638da78621997945726619ea6b55e4f5ff0d2c9c3adf26f8	cohort1:XIN2G	XIN2G	1a	cue_9khz_test	control	255	260	0	0	0	39.189999999999998
seq00020	39d2419dcfd0bd1d638da78621997945726619ea6b55e4f5ff0d2c9c3adf26f8	cohort1:XIN2G	XIN2G	1a	cue_9khz_test	control	260	265	0	0	0	31.079999999999998
seq00020	39d2419dcfd0bd1d638da78621997945726619ea6b55e4f5ff0d2c9c3adf26f8	cohort1:XIN2G	XIN2G	1a	cue_9khz_test	control	265	270	0	0	0	8.1099999999999994
seq00020	39d2419dcfd0bd1d638da78621997945726619ea6b55e4f5ff0d2c9c3adf26f8	cohort1:XIN2G	XIN2G	1a	cue_9khz_test	control	270	275	0	0	0	0
seq00020	39d2419dcfd0bd1d638da78621997945726619ea6b55e4f5ff0d2c9c3adf26f8	cohort1:XIN2G	XIN2G	1a	cue_9khz_test	control	275	280	0	0	0	0
seq00020	39d2419dcfd0bd1d638da78621997945726619ea6b55e4f5ff0d2c9c3adf26f8	cohort1:XIN2G	XIN2G	1a	cue_9khz_test	control	280	285	0	0	0	45.950000000000003
seq00020	39d2419dcfd0bd1d638da78621997945726619ea6b55e4f5ff0d2c9c3adf26f8	cohort1:XIN2G	XIN2G	1a	cue_9khz_test	control	285	290	0	0	0	13.33
seq00020	39d2419dcfd0bd1d638da78621997945726619ea6b55e4f5ff0d2c9c3adf26f8	cohort1:XIN2G	XIN2G	1a	cue_9khz_test	control	290	295	0	0	0	13.890000000000001
seq00020	39d2419dcfd0bd1d638da78621997945726619ea6b55e4f5ff0d2c9c3adf26f8	cohort1:XIN2G	XIN2G	1a	cue_9khz_test	control	295	300	0	0	0	8.2200000000000006
seq00020	39d2419dcfd0bd1d638da78621997945726619ea6b55e4f5ff0d2c9c3adf26f8	cohort1:XIN2G	XIN2G	1a	cue_9khz_test	control	300	305	0	0	0	0
seq00020	39d2419dcfd0bd1d638da78621997945726619ea6b55e4f5ff0d2c9c3adf26f8	cohort1:XIN2G	XIN2G	1a	cue_9khz_test	control	305	310	0	0	0	0
seq00020	39d2419dcfd0bd1d638da78621997945726619ea6b55e4f5ff0d2c9c3adf26f8	cohort1:XIN2G	XIN2G	1a	cue_9khz_test	control	310	315	0	0	0	10.67
seq00020	39d2419dcfd0bd1d638da78621997945726619ea6b55e4f5ff0d2c9c3adf26f8	cohort1:XIN2G	XIN2G	1a	cue_9khz_test	control	315	320	0	0	0	13.33
seq00020	39d2419dcfd0bd1d638da78621997945726619ea6b55e4f5ff0d2c9c3adf26f8	cohort1:XIN2G	XIN2G	1a	cue_9khz_test	control	320	325	0	0	0	0
seq00020	39d2419dcfd0bd1d638da78621997945726619ea6b55e4f5ff0d2c9c3adf26f8	cohort1:XIN2G	XIN2G	1a	cue_9khz_test	control	325	330	0	0	0	36.990000000000002
seq00020	39d2419dcfd0bd1d638da78621997945726619ea6b55e4f5ff0d2c9c3adf26f8	cohort1:XIN2G	XIN2G	1a	cue_9khz_test	control	330	335	0	0	0	10.960000000000001
seq00020	39d2419dcfd0bd1d638da78621997945726619ea6b55e4f5ff0d2c9c3adf26f8	cohort1:XIN2G	XIN2G	1a	cue_9khz_test	control	335	340	0	0	0	0
seq00020	39d2419dcfd0bd1d638da78621997945726619ea6b55e4f5ff0d2c9c3adf26f8	cohort1:XIN2G	XIN2G	1a	cue_9khz_test	control	340	345	0	0	0	32.880000000000003
seq00020	39d2419dcfd0bd1d638da78621997945726619ea6b55e4f5ff0d2c9c3adf26f8	cohort1:XIN2G	XIN2G	1a	cue_9khz_test	control	345	350	0	0	0	6.6699999999999999
seq00020	39d2419dcfd0bd1d638da78621997945726619ea6b55e4f5ff0d2c9c3adf26f8	cohort1:XIN2G	XIN2G	1a	cue_9khz_test	control	350	355	0	0	0	20.27
seq00020	39d2419dcfd0bd1d638da78621997945726619ea6b55e4f5ff0d2c9c3adf26f8	cohort1:XIN2G	XIN2G	1a	cue_9khz_test	control	355	360	0	0	0	20.550000000000001
seq00020	39d2419dcfd0bd1d638da78621997945726619ea6b55e4f5ff0d2c9c3adf26f8	cohort1:XIN2G	XIN2G	1a	cue_9khz_test	control	360	365	0	0	0	0
seq00020	39d2419dcfd0bd1d638da78621997945726619ea6b55e4f5ff0d2c9c3adf26f8	cohort1:XIN2G	XIN2G	1a	cue_9khz_test	control	365	370	0	0	0	0
seq00020	39d2419dcfd0bd1d638da78621997945726619ea6b55e4f5ff0d2c9c3adf26f8	cohort1:XIN2G	XIN2G	1a	cue_9khz_test	control	370	375	0	0	0	0
seq00020	39d2419dcfd0bd1d638da78621997945726619ea6b55e4f5ff0d2c9c3adf26f8	cohort1:XIN2G	XIN2G	1a	cue_9khz_test	control	375	380	0	0	0	20.550000000000001
seq00020	39d2419dcfd0bd1d638da78621997945726619ea6b55e4f5ff0d2c9c3adf26f8	cohort1:XIN2G	XIN2G	1a	cue_9khz_test	control	380	385	0	0	0	16.219999999999999
seq00020	39d2419dcfd0bd1d638da78621997945726619ea6b55e4f5ff0d2c9c3adf26f8	cohort1:XIN2G	XIN2G	1a	cue_9khz_test	control	385	390	0	0	0	17.809999999999999
seq00020	39d2419dcfd0bd1d638da78621997945726619ea6b55e4f5ff0d2c9c3adf26f8	cohort1:XIN2G	XIN2G	1a	cue_9khz_test	control	390	395	0	0	0	19.18
seq00020	39d2419dcfd0bd1d638da78621997945726619ea6b55e4f5ff0d2c9c3adf26f8	cohort1:XIN2G	XIN2G	1a	cue_9khz_test	control	395	400	0	0	0	0
seq00020	39d2419dcfd0bd1d638da78621997945726619ea6b55e4f5ff0d2c9c3adf26f8	cohort1:XIN2G	XIN2G	1a	cue_9khz_test	control	400	405	0	0	0	14.859999999999999
seq00020	39d2419dcfd0bd1d638da78621997945726619ea6b55e4f5ff0d2c9c3adf26f8	cohort1:XIN2G	XIN2G	1a	cue_9khz_test	control	405	410	0	0	0	69.329999999999998
seq00020	39d2419dcfd0bd1d638da78621997945726619ea6b55e4f5ff0d2c9c3adf26f8	cohort1:XIN2G	XIN2G	1a	cue_9khz_test	control	410	415	0	0	0	36.990000000000002
seq00020	39d2419dcfd0bd1d638da78621997945726619ea6b55e4f5ff0d2c9c3adf26f8	cohort1:XIN2G	XIN2G	1a	cue_9khz_test	control	415	420	0	0	0	58.109999999999999
seq00020	39d2419dcfd0bd1d638da78621997945726619ea6b55e4f5ff0d2c9c3adf26f8	cohort1:XIN2G	XIN2G	1a	cue_9khz_test	control	420	425	0	0	0	53.950000000000003
seq00020	39d2419dcfd0bd1d638da78621997945726619ea6b55e4f5ff0d2c9c3adf26f8	cohort1:XIN2G	XIN2G	1a	cue_9khz_test	control	425	430	0	0	0	18.920000000000002
seq00020	39d2419dcfd0bd1d638da78621997945726619ea6b55e4f5ff0d2c9c3adf26f8	cohort1:XIN2G	XIN2G	1a	cue_9khz_test	control	430	435	0	0	0	82.670000000000002
seq00020	39d2419dcfd0bd1d638da78621997945726619ea6b55e4f5ff0d2c9c3adf26f8	cohort1:XIN2G	XIN2G	1a	cue_9khz_test	control	435	440	0	0	0	62.159999999999997
seq00020	39d2419dcfd0bd1d638da78621997945726619ea6b55e4f5ff0d2c9c3adf26f8	cohort1:XIN2G	XIN2G	1a	cue_9khz_test	control	440	445	0	0	0	0
seq00020	39d2419dcfd0bd1d638da78621997945726619ea6b55e4f5ff0d2c9c3adf26f8	cohort1:XIN2G	XIN2G	1a	cue_9khz_test	control	445	450	0	0	0	0
seq00020	39d2419dcfd0bd1d638da78621997945726619ea6b55e4f5ff0d2c9c3adf26f8	cohort1:XIN2G	XIN2G	1a	cue_9khz_test	control	450	455	0	0	0	8.2200000000000006
seq00020	39d2419dcfd0bd1d638da78621997945726619ea6b55e4f5ff0d2c9c3adf26f8	cohort1:XIN2G	XIN2G	1a	cue_9khz_test	control	455	460	0	0	0	45.329999999999998
seq00020	39d2419dcfd0bd1d638da78621997945726619ea6b55e4f5ff0d2c9c3adf26f8	cohort1:XIN2G	XIN2G	1a	cue_9khz_test	control	460	465	0	0	0	69.859999999999999
seq00020	39d2419dcfd0bd1d638da78621997945726619ea6b55e4f5ff0d2c9c3adf26f8	cohort1:XIN2G	XIN2G	1a	cue_9khz_test	control	465	470	0	0	0	35.619999999999997
seq00020	39d2419dcfd0bd1d638da78621997945726619ea6b55e4f5ff0d2c9c3adf26f8	cohort1:XIN2G	XIN2G	1a	cue_9khz_test	control	470	475	0	0	0	14.859999999999999
seq00020	39d2419dcfd0bd1d638da78621997945726619ea6b55e4f5ff0d2c9c3adf26f8	cohort1:XIN2G	XIN2G	1a	cue_9khz_test	control	475	480	0	0	0	32
seq00020	39d2419dcfd0bd1d638da78621997945726619ea6b55e4f5ff0d2c9c3adf26f8	cohort1:XIN2G	XIN2G	1a	cue_9khz_test	control	480	485	0	0	0	38.670000000000002
seq00020	39d2419dcfd0bd1d638da78621997945726619ea6b55e4f5ff0d2c9c3adf26f8	cohort1:XIN2G	XIN2G	1a	cue_9khz_test	control	485	490	0	0	0	29.73
seq00020	39d2419dcfd0bd1d638da78621997945726619ea6b55e4f5ff0d2c9c3adf26f8	cohort1:XIN2G	XIN2G	1a	cue_9khz_test	control	490	495	0	0	1	13.51
seq00020	39d2419dcfd0bd1d638da78621997945726619ea6b55e4f5ff0d2c9c3adf26f8	cohort1:XIN2G	XIN2G	1a	cue_9khz_test	control	495	500	0	0	0	33.329999999999998
seq00020	39d2419dcfd0bd1d638da78621997945726619ea6b55e4f5ff0d2c9c3adf26f8	cohort1:XIN2G	XIN2G	1a	cue_9khz_test	control	500	505	0	0	0	52
seq00020	39d2419dcfd0bd1d638da78621997945726619ea6b55e4f5ff0d2c9c3adf26f8	cohort1:XIN2G	XIN2G	1a	cue_9khz_test	control	505	510	0	0	0	41.100000000000001
seq00020	39d2419dcfd0bd1d638da78621997945726619ea6b55e4f5ff0d2c9c3adf26f8	cohort1:XIN2G	XIN2G	1a	cue_9khz_test	control	510	515	0	0	0	9.3300000000000001
seq00020	39d2419dcfd0bd1d638da78621997945726619ea6b55e4f5ff0d2c9c3adf26f8	cohort1:XIN2G	XIN2G	1a	cue_9khz_test	control	515	520	0	0	0	20.27
seq00020	39d2419dcfd0bd1d638da78621997945726619ea6b55e4f5ff0d2c9c3adf26f8	cohort1:XIN2G	XIN2G	1a	cue_9khz_test	control	520	525	0	0	0	9.5899999999999999
seq00020	39d2419dcfd0bd1d638da78621997945726619ea6b55e4f5ff0d2c9c3adf26f8	cohort1:XIN2G	XIN2G	1a	cue_9khz_test	control	525	530	0	0	0	13.699999999999999
seq00020	39d2419dcfd0bd1d638da78621997945726619ea6b55e4f5ff0d2c9c3adf26f8	cohort1:XIN2G	XIN2G	1a	cue_9khz_test	control	530	535	0	0	0	30.670000000000002
seq00021	4e9d44d929b476461539e10b90d3b0353222f399b4753b82b6a4df64e2dd0574	cohort1:XIN2G	XIN2G	1a	contextual_test	control	0	5	0	0	0	54.049999999999997
seq00021	4e9d44d929b476461539e10b90d3b0353222f399b4753b82b6a4df64e2dd0574	cohort1:XIN2G	XIN2G	1a	contextual_test	control	5	10	0	0	0	23.68
seq00021	4e9d44d929b476461539e10b90d3b0353222f399b4753b82b6a4df64e2dd0574	cohort1:XIN2G	XIN2G	1a	contextual_test	control	10	15	0	0	0	86.670000000000002
seq00021	4e9d44d929b476461539e10b90d3b0353222f399b4753b82b6a4df64e2dd0574	cohort1:XIN2G	XIN2G	1a	contextual_test	control	15	20	0	0	0	52
seq00021	4e9d44d929b476461539e10b90d3b0353222f399b4753b82b6a4df64e2dd0574	cohort1:XIN2G	XIN2G	1a	contextual_test	control	20	25	0	0	0	100
seq00021	4e9d44d929b476461539e10b90d3b0353222f399b4753b82b6a4df64e2dd0574	cohort1:XIN2G	XIN2G	1a	contextual_test	control	25	30	0	0	0	23.68
seq00021	4e9d44d929b476461539e10b90d3b0353222f399b4753b82b6a4df64e2dd0574	cohort1:XIN2G	XIN2G	1a	contextual_test	control	30	35	0	0	0	69.329999999999998
seq00021	4e9d44d929b476461539e10b90d3b0353222f399b4753b82b6a4df64e2dd0574	cohort1:XIN2G	XIN2G	1a	contextual_test	control	35	40	0	0	0	1.3300000000000001
seq00021	4e9d44d929b476461539e10b90d3b0353222f399b4753b82b6a4df64e2dd0574	cohort1:XIN2G	XIN2G	1a	contextual_test	control	40	45	0	0	0	32
seq00021	4e9d44d929b476461539e10b90d3b0353222f399b4753b82b6a4df64e2dd0574	cohort1:XIN2G	XIN2G	1a	contextual_test	control	45	50	0	0	0	23.68
seq00021	4e9d44d929b476461539e10b90d3b0353222f399b4753b82b6a4df64e2dd0574	cohort1:XIN2G	XIN2G	1a	contextual_test	control	50	55	0	0	0	6.8499999999999996
seq00021	4e9d44d929b476461539e10b90d3b0353222f399b4753b82b6a4df64e2dd0574	cohort1:XIN2G	XIN2G	1a	contextual_test	control	55	60	0	0	0	47.299999999999997
seq00021	4e9d44d929b476461539e10b90d3b0353222f399b4753b82b6a4df64e2dd0574	cohort1:XIN2G	XIN2G	1a	contextual_test	control	60	65	0	0	0	50.670000000000002
seq00021	4e9d44d929b476461539e10b90d3b0353222f399b4753b82b6a4df64e2dd0574	cohort1:XIN2G	XIN2G	1a	contextual_test	control	65	70	0	0	0	0
seq00021	4e9d44d929b476461539e10b90d3b0353222f399b4753b82b6a4df64e2dd0574	cohort1:XIN2G	XIN2G	1a	contextual_test	control	70	75	0	0	0	5.3300000000000001
seq00021	4e9d44d929b476461539e10b90d3b0353222f399b4753b82b6a4df64e2dd0574	cohort1:XIN2G	XIN2G	1a	contextual_test	control	75	80	0	0	0	9.3300000000000001
seq00021	4e9d44d929b476461539e10b90d3b0353222f399b4753b82b6a4df64e2dd0574	cohort1:XIN2G	XIN2G	1a	contextual_test	control	80	85	0	0	0	17.57
seq00021	4e9d44d929b476461539e10b90d3b0353222f399b4753b82b6a4df64e2dd0574	cohort1:XIN2G	XIN2G	1a	contextual_test	control	85	90	0	0	0	29.73
seq00021	4e9d44d929b476461539e10b90d3b0353222f399b4753b82b6a4df64e2dd0574	cohort1:XIN2G	XIN2G	1a	contextual_test	control	90	95	0	0	0	2.6299999999999999
seq00021	4e9d44d929b476461539e10b90d3b0353222f399b4753b82b6a4df64e2dd0574	cohort1:XIN2G	XIN2G	1a	contextual_test	control	95	100	0	0	0	14.470000000000001
seq00021	4e9d44d929b476461539e10b90d3b0353222f399b4753b82b6a4df64e2dd0574	cohort1:XIN2G	XIN2G	1a	contextual_test	control	100	105	0	0	0	4.0499999999999998
seq00021	4e9d44d929b476461539e10b90d3b0353222f399b4753b82b6a4df64e2dd0574	cohort1:XIN2G	XIN2G	1a	contextual_test	control	105	110	0	0	0	74.670000000000002
seq00021	4e9d44d929b476461539e10b90d3b0353222f399b4753b82b6a4df64e2dd0574	cohort1:XIN2G	XIN2G	1a	contextual_test	control	110	115	0	0	0	0
seq00021	4e9d44d929b476461539e10b90d3b0353222f399b4753b82b6a4df64e2dd0574	cohort1:XIN2G	XIN2G	1a	contextual_test	control	115	120	0	0	0	0
seq00021	4e9d44d929b476461539e10b90d3b0353222f399b4753b82b6a4df64e2dd0574	cohort1:XIN2G	XIN2G	1a	contextual_test	control	120	125	0	0	0	20.27
seq00021	4e9d44d929b476461539e10b90d3b0353222f399b4753b82b6a4df64e2dd0574	cohort1:XIN2G	XIN2G	1a	contextual_test	control	125	130	0	0	1	73.680000000000007
seq00021	4e9d44d929b476461539e10b90d3b0353222f399b4753b82b6a4df64e2dd0574	cohort1:XIN2G	XIN2G	1a	contextual_test	control	130	135	0	0	1	27.629999999999999
seq00021	4e9d44d929b476461539e10b90d3b0353222f399b4753b82b6a4df64e2dd0574	cohort1:XIN2G	XIN2G	1a	contextual_test	control	135	140	0	0	0	23.68
seq00021	4e9d44d929b476461539e10b90d3b0353222f399b4753b82b6a4df64e2dd0574	cohort1:XIN2G	XIN2G	1a	contextual_test	control	140	145	0	0	0	36.840000000000003
seq00021	4e9d44d929b476461539e10b90d3b0353222f399b4753b82b6a4df64e2dd0574	cohort1:XIN2G	XIN2G	1a	contextual_test	control	145	150	0	0	0	35.140000000000001
seq00021	4e9d44d929b476461539e10b90d3b0353222f399b4753b82b6a4df64e2dd0574	cohort1:XIN2G	XIN2G	1a	contextual_test	control	150	155	0	0	0	29.73
seq00021	4e9d44d929b476461539e10b90d3b0353222f399b4753b82b6a4df64e2dd0574	cohort1:XIN2G	XIN2G	1a	contextual_test	control	155	160	0	0	1	58.329999999999998
seq00021	4e9d44d929b476461539e10b90d3b0353222f399b4753b82b6a4df64e2dd0574	cohort1:XIN2G	XIN2G	1a	contextual_test	control	160	165	0	0	1	0
seq00021	4e9d44d929b476461539e10b90d3b0353222f399b4753b82b6a4df64e2dd0574	cohort1:XIN2G	XIN2G	1a	contextual_test	control	165	170	0	0	0	24
seq00021	4e9d44d929b476461539e10b90d3b0353222f399b4753b82b6a4df64e2dd0574	cohort1:XIN2G	XIN2G	1a	contextual_test	control	170	175	0	0	0	16.670000000000002
seq00022	8618428af64874499d5b8f0c8e3fc3d92596aa2498eebd040239d71d14feefbc	cohort1:XIN2G	XIN2G	1a	generalization_5khz	control	180	185	0	0	0	21.620000000000001
seq00022	8618428af64874499d5b8f0c8e3fc3d92596aa2498eebd040239d71d14feefbc	cohort1:XIN2G	XIN2G	1a	generalization_5khz	control	185	190	0	0	0	23.940000000000001
seq00022	8618428af64874499d5b8f0c8e3fc3d92596aa2498eebd040239d71d14feefbc	cohort1:XIN2G	XIN2G	1a	generalization_5khz	control	190	195	0	0	0	6.8499999999999996
seq00022	8618428af64874499d5b8f0c8e3fc3d92596aa2498eebd040239d71d14feefbc	cohort1:XIN2G	XIN2G	1a	generalization_5khz	control	195	200	0	0	0	32.350000000000001
seq00022	8618428af64874499d5b8f0c8e3fc3d92596aa2498eebd040239d71d14feefbc	cohort1:XIN2G	XIN2G	1a	generalization_5khz	control	200	205	0	0	0	17.329999999999998
seq00022	8618428af64874499d5b8f0c8e3fc3d92596aa2498eebd040239d71d14feefbc	cohort1:XIN2G	XIN2G	1a	generalization_5khz	control	205	210	0	0	0	5.3300000000000001
seq00022	8618428af64874499d5b8f0c8e3fc3d92596aa2498eebd040239d71d14feefbc	cohort1:XIN2G	XIN2G	1a	generalization_5khz	control	210	215	0	0	0	0
seq00022	8618428af64874499d5b8f0c8e3fc3d92596aa2498eebd040239d71d14feefbc	cohort1:XIN2G	XIN2G	1a	generalization_5khz	control	215	220	0	0	0	9.2100000000000009
seq00022	8618428af64874499d5b8f0c8e3fc3d92596aa2498eebd040239d71d14feefbc	cohort1:XIN2G	XIN2G	1a	generalization_5khz	control	220	225	0	0	0	15.07
seq00022	8618428af64874499d5b8f0c8e3fc3d92596aa2498eebd040239d71d14feefbc	cohort1:XIN2G	XIN2G	1a	generalization_5khz	control	225	230	0	0	0	92
seq00022	8618428af64874499d5b8f0c8e3fc3d92596aa2498eebd040239d71d14feefbc	cohort1:XIN2G	XIN2G	1a	generalization_5khz	control	230	235	0	0	0	40.789999999999999
seq00022	8618428af64874499d5b8f0c8e3fc3d92596aa2498eebd040239d71d14feefbc	cohort1:XIN2G	XIN2G	1a	generalization_5khz	control	235	240	0	0	0	20.27
seq00022	8618428af64874499d5b8f0c8e3fc3d92596aa2498eebd040239d71d14feefbc	cohort1:XIN2G	XIN2G	1a	generalization_5khz	control	240	245	0	0	0	8.2200000000000006
seq00022	8618428af64874499d5b8f0c8e3fc3d92596aa2498eebd040239d71d14feefbc	cohort1:XIN2G	XIN2G	1a	generalization_5khz	control	245	250	0	0	0	20.27
seq00022	8618428af64874499d5b8f0c8e3fc3d92596aa2498eebd040239d71d14feefbc	cohort1:XIN2G	XIN2G	1a	generalization_5khz	control	250	255	0	0	0	23.940000000000001
seq00022	8618428af64874499d5b8f0c8e3fc3d92596aa2498eebd040239d71d14feefbc	cohort1:XIN2G	XIN2G	1a	generalization_5khz	control	255	260	0	0	0	36.490000000000002
seq00022	8618428af64874499d5b8f0c8e3fc3d92596aa2498eebd040239d71d14feefbc	cohort1:XIN2G	XIN2G	1a	generalization_5khz	control	260	265	0	0	0	0
seq00022	8618428af64874499d5b8f0c8e3fc3d92596aa2498eebd040239d71d14feefbc	cohort1:XIN2G	XIN2G	1a	generalization_5khz	control	265	270	0	0	0	16.219999999999999
seq00022	8618428af64874499d5b8f0c8e3fc3d92596aa2498eebd040239d71d14feefbc	cohort1:XIN2G	XIN2G	1a	generalization_5khz	control	270	275	0	0	0	0
seq00022	8618428af64874499d5b8f0c8e3fc3d92596aa2498eebd040239d71d14feefbc	cohort1:XIN2G	XIN2G	1a	generalization_5khz	control	275	280	0	0	0	0
seq00022	8618428af64874499d5b8f0c8e3fc3d92596aa2498eebd040239d71d14feefbc	cohort1:XIN2G	XIN2G	1a	generalization_5khz	control	280	285	0	0	0	0
seq00022	8618428af64874499d5b8f0c8e3fc3d92596aa2498eebd040239d71d14feefbc	cohort1:XIN2G	XIN2G	1a	generalization_5khz	control	285	290	0	0	0	5.4800000000000004
seq00022	8618428af64874499d5b8f0c8e3fc3d92596aa2498eebd040239d71d14feefbc	cohort1:XIN2G	XIN2G	1a	generalization_5khz	control	290	295	0	0	0	20
seq00022	8618428af64874499d5b8f0c8e3fc3d92596aa2498eebd040239d71d14feefbc	cohort1:XIN2G	XIN2G	1a	generalization_5khz	control	295	300	0	0	0	30.260000000000002
seq00022	8618428af64874499d5b8f0c8e3fc3d92596aa2498eebd040239d71d14feefbc	cohort1:XIN2G	XIN2G	1a	generalization_5khz	control	300	305	0	0	0	0
seq00022	8618428af64874499d5b8f0c8e3fc3d92596aa2498eebd040239d71d14feefbc	cohort1:XIN2G	XIN2G	1a	generalization_5khz	control	305	310	0	0	0	6.7599999999999998
seq00022	8618428af64874499d5b8f0c8e3fc3d92596aa2498eebd040239d71d14feefbc	cohort1:XIN2G	XIN2G	1a	generalization_5khz	control	310	315	0	0	1	8.4499999999999993
seq00022	8618428af64874499d5b8f0c8e3fc3d92596aa2498eebd040239d71d14feefbc	cohort1:XIN2G	XIN2G	1a	generalization_5khz	control	315	320	0	0	0	5.3300000000000001
seq00022	8618428af64874499d5b8f0c8e3fc3d92596aa2498eebd040239d71d14feefbc	cohort1:XIN2G	XIN2G	1a	generalization_5khz	control	320	325	0	0	0	0
seq00022	8618428af64874499d5b8f0c8e3fc3d92596aa2498eebd040239d71d14feefbc	cohort1:XIN2G	XIN2G	1a	generalization_5khz	control	325	330	0	0	0	0
seq00022	8618428af64874499d5b8f0c8e3fc3d92596aa2498eebd040239d71d14feefbc	cohort1:XIN2G	XIN2G	1a	generalization_5khz	control	330	335	0	0	0	36.490000000000002
seq00022	8618428af64874499d5b8f0c8e3fc3d92596aa2498eebd040239d71d14feefbc	cohort1:XIN2G	XIN2G	1a	generalization_5khz	control	335	340	0	0	0	20.550000000000001
seq00022	8618428af64874499d5b8f0c8e3fc3d92596aa2498eebd040239d71d14feefbc	cohort1:XIN2G	XIN2G	1a	generalization_5khz	control	340	345	0	0	0	0
seq00022	8618428af64874499d5b8f0c8e3fc3d92596aa2498eebd040239d71d14feefbc	cohort1:XIN2G	XIN2G	1a	generalization_5khz	control	345	350	0	0	0	0
seq00022	8618428af64874499d5b8f0c8e3fc3d92596aa2498eebd040239d71d14feefbc	cohort1:XIN2G	XIN2G	1a	generalization_5khz	control	350	355	0	0	0	0
seq00022	8618428af64874499d5b8f0c8e3fc3d92596aa2498eebd040239d71d14feefbc	cohort1:XIN2G	XIN2G	1a	generalization_5khz	control	355	360	0	0	0	6.4500000000000002
seq00022	8618428af64874499d5b8f0c8e3fc3d92596aa2498eebd040239d71d14feefbc	cohort1:XIN2G	XIN2G	1a	generalization_5khz	control	360	365	0	0	0	0
seq00022	8618428af64874499d5b8f0c8e3fc3d92596aa2498eebd040239d71d14feefbc	cohort1:XIN2G	XIN2G	1a	generalization_5khz	control	365	370	0	0	0	20
seq00022	8618428af64874499d5b8f0c8e3fc3d92596aa2498eebd040239d71d14feefbc	cohort1:XIN2G	XIN2G	1a	generalization_5khz	control	370	375	0	0	0	0
seq00022	8618428af64874499d5b8f0c8e3fc3d92596aa2498eebd040239d71d14feefbc	cohort1:XIN2G	XIN2G	1a	generalization_5khz	control	375	380	0	0	1	40
seq00022	8618428af64874499d5b8f0c8e3fc3d92596aa2498eebd040239d71d14feefbc	cohort1:XIN2G	XIN2G	1a	generalization_5khz	control	380	385	0	0	0	13.33
seq00022	8618428af64874499d5b8f0c8e3fc3d92596aa2498eebd040239d71d14feefbc	cohort1:XIN2G	XIN2G	1a	generalization_5khz	control	385	390	0	0	0	0
seq00022	8618428af64874499d5b8f0c8e3fc3d92596aa2498eebd040239d71d14feefbc	cohort1:XIN2G	XIN2G	1a	generalization_5khz	control	390	395	0	0	0	31.879999999999999
seq00022	8618428af64874499d5b8f0c8e3fc3d92596aa2498eebd040239d71d14feefbc	cohort1:XIN2G	XIN2G	1a	generalization_5khz	control	395	400	0	0	0	33.780000000000001
seq00022	8618428af64874499d5b8f0c8e3fc3d92596aa2498eebd040239d71d14feefbc	cohort1:XIN2G	XIN2G	1a	generalization_5khz	control	400	405	0	0	0	30.989999999999998
seq00022	8618428af64874499d5b8f0c8e3fc3d92596aa2498eebd040239d71d14feefbc	cohort1:XIN2G	XIN2G	1a	generalization_5khz	control	405	410	0	0	0	7.8899999999999997
seq00022	8618428af64874499d5b8f0c8e3fc3d92596aa2498eebd040239d71d14feefbc	cohort1:XIN2G	XIN2G	1a	generalization_5khz	control	410	415	0	0	0	0
seq00022	8618428af64874499d5b8f0c8e3fc3d92596aa2498eebd040239d71d14feefbc	cohort1:XIN2G	XIN2G	1a	generalization_5khz	control	415	420	0	0	0	23.190000000000001
seq00022	8618428af64874499d5b8f0c8e3fc3d92596aa2498eebd040239d71d14feefbc	cohort1:XIN2G	XIN2G	1a	generalization_5khz	control	420	425	0	0	0	60.530000000000001
seq00022	8618428af64874499d5b8f0c8e3fc3d92596aa2498eebd040239d71d14feefbc	cohort1:XIN2G	XIN2G	1a	generalization_5khz	control	425	430	0	0	0	81.579999999999998
seq00022	8618428af64874499d5b8f0c8e3fc3d92596aa2498eebd040239d71d14feefbc	cohort1:XIN2G	XIN2G	1a	generalization_5khz	control	430	435	0	0	1	14.06
seq00022	8618428af64874499d5b8f0c8e3fc3d92596aa2498eebd040239d71d14feefbc	cohort1:XIN2G	XIN2G	1a	generalization_5khz	control	435	440	0	0	0	0
seq00022	8618428af64874499d5b8f0c8e3fc3d92596aa2498eebd040239d71d14feefbc	cohort1:XIN2G	XIN2G	1a	generalization_5khz	control	440	445	0	0	0	5.3300000000000001
seq00022	8618428af64874499d5b8f0c8e3fc3d92596aa2498eebd040239d71d14feefbc	cohort1:XIN2G	XIN2G	1a	generalization_5khz	control	445	450	0	0	0	14.67
seq00022	8618428af64874499d5b8f0c8e3fc3d92596aa2498eebd040239d71d14feefbc	cohort1:XIN2G	XIN2G	1a	generalization_5khz	control	450	455	0	0	0	17.109999999999999
seq00022	8618428af64874499d5b8f0c8e3fc3d92596aa2498eebd040239d71d14feefbc	cohort1:XIN2G	XIN2G	1a	generalization_5khz	control	455	460	0	0	0	19.739999999999998
seq00022	8618428af64874499d5b8f0c8e3fc3d92596aa2498eebd040239d71d14feefbc	cohort1:XIN2G	XIN2G	1a	generalization_5khz	control	460	465	0	0	0	0
seq00022	8618428af64874499d5b8f0c8e3fc3d92596aa2498eebd040239d71d14feefbc	cohort1:XIN2G	XIN2G	1a	generalization_5khz	control	465	470	0	0	0	46.049999999999997
seq00022	8618428af64874499d5b8f0c8e3fc3d92596aa2498eebd040239d71d14feefbc	cohort1:XIN2G	XIN2G	1a	generalization_5khz	control	470	475	0	0	0	70.829999999999998
seq00022	8618428af64874499d5b8f0c8e3fc3d92596aa2498eebd040239d71d14feefbc	cohort1:XIN2G	XIN2G	1a	generalization_5khz	control	475	480	0	0	0	44.740000000000002
seq00022	8618428af64874499d5b8f0c8e3fc3d92596aa2498eebd040239d71d14feefbc	cohort1:XIN2G	XIN2G	1a	generalization_5khz	control	480	485	0	0	0	7.1399999999999997
seq00022	8618428af64874499d5b8f0c8e3fc3d92596aa2498eebd040239d71d14feefbc	cohort1:XIN2G	XIN2G	1a	generalization_5khz	control	485	490	0	0	0	13.33
seq00022	8618428af64874499d5b8f0c8e3fc3d92596aa2498eebd040239d71d14feefbc	cohort1:XIN2G	XIN2G	1a	generalization_5khz	control	490	495	0	0	0	0
seq00022	8618428af64874499d5b8f0c8e3fc3d92596aa2498eebd040239d71d14feefbc	cohort1:XIN2G	XIN2G	1a	generalization_5khz	control	495	500	0	0	0	35.530000000000001
seq00022	8618428af64874499d5b8f0c8e3fc3d92596aa2498eebd040239d71d14feefbc	cohort1:XIN2G	XIN2G	1a	generalization_5khz	control	500	505	0	0	0	0
seq00022	8618428af64874499d5b8f0c8e3fc3d92596aa2498eebd040239d71d14feefbc	cohort1:XIN2G	XIN2G	1a	generalization_5khz	control	505	510	0	0	0	39.469999999999999
seq00022	8618428af64874499d5b8f0c8e3fc3d92596aa2498eebd040239d71d14feefbc	cohort1:XIN2G	XIN2G	1a	generalization_5khz	control	510	515	0	0	0	9.2300000000000004
seq00022	8618428af64874499d5b8f0c8e3fc3d92596aa2498eebd040239d71d14feefbc	cohort1:XIN2G	XIN2G	1a	generalization_5khz	control	515	520	0	0	0	18.309999999999999
seq00022	8618428af64874499d5b8f0c8e3fc3d92596aa2498eebd040239d71d14feefbc	cohort1:XIN2G	XIN2G	1a	generalization_5khz	control	520	525	0	0	0	0
seq00022	8618428af64874499d5b8f0c8e3fc3d92596aa2498eebd040239d71d14feefbc	cohort1:XIN2G	XIN2G	1a	generalization_5khz	control	525	530	0	0	0	47.299999999999997
seq00022	8618428af64874499d5b8f0c8e3fc3d92596aa2498eebd040239d71d14feefbc	cohort1:XIN2G	XIN2G	1a	generalization_5khz	control	530	535	0	0	0	60.810000000000002
seq00022	8618428af64874499d5b8f0c8e3fc3d92596aa2498eebd040239d71d14feefbc	cohort1:XIN2G	XIN2G	1a	generalization_5khz	control	535	540	0	0	0	31.25
seq00023	ada7241ef349beac2e35483bed49cf6364c75db4f3b7e5a5cf6ebc12b1e18560	cohort1:XIN2G	XIN2G	1a	learning	control	0	5	0	0	0	59.719999999999999
seq00023	ada7241ef349beac2e35483bed49cf6364c75db4f3b7e5a5cf6ebc12b1e18560	cohort1:XIN2G	XIN2G	1a	learning	control	5	10	0	0	0	12
seq00023	ada7241ef349beac2e35483bed49cf6364c75db4f3b7e5a5cf6ebc12b1e18560	cohort1:XIN2G	XIN2G	1a	learning	control	10	15	0	0	0	30.260000000000002
seq00023	ada7241ef349beac2e35483bed49cf6364c75db4f3b7e5a5cf6ebc12b1e18560	cohort1:XIN2G	XIN2G	1a	learning	control	15	20	0	0	0	6.5800000000000001
seq00023	ada7241ef349beac2e35483bed49cf6364c75db4f3b7e5a5cf6ebc12b1e18560	cohort1:XIN2G	XIN2G	1a	learning	control	20	25	0	0	0	38.159999999999997
seq00023	ada7241ef349beac2e35483bed49cf6364c75db4f3b7e5a5cf6ebc12b1e18560	cohort1:XIN2G	XIN2G	1a	learning	control	25	30	0	0	0	90.790000000000006
seq00023	ada7241ef349beac2e35483bed49cf6364c75db4f3b7e5a5cf6ebc12b1e18560	cohort1:XIN2G	XIN2G	1a	learning	control	30	35	0	0	0	86.840000000000003
seq00023	ada7241ef349beac2e35483bed49cf6364c75db4f3b7e5a5cf6ebc12b1e18560	cohort1:XIN2G	XIN2G	1a	learning	control	35	40	0	0	0	28
seq00023	ada7241ef349beac2e35483bed49cf6364c75db4f3b7e5a5cf6ebc12b1e18560	cohort1:XIN2G	XIN2G	1a	learning	control	40	45	0	0	0	57.329999999999998
seq00023	ada7241ef349beac2e35483bed49cf6364c75db4f3b7e5a5cf6ebc12b1e18560	cohort1:XIN2G	XIN2G	1a	learning	control	45	50	0	0	0	8.1099999999999994
seq00023	ada7241ef349beac2e35483bed49cf6364c75db4f3b7e5a5cf6ebc12b1e18560	cohort1:XIN2G	XIN2G	1a	learning	control	50	55	0	0	2	24
seq00023	ada7241ef349beac2e35483bed49cf6364c75db4f3b7e5a5cf6ebc12b1e18560	cohort1:XIN2G	XIN2G	1a	learning	control	55	60	0	0	0	21.620000000000001
seq00023	ada7241ef349beac2e35483bed49cf6364c75db4f3b7e5a5cf6ebc12b1e18560	cohort1:XIN2G	XIN2G	1a	learning	control	60	65	0	0	0	30.670000000000002
seq00023	ada7241ef349beac2e35483bed49cf6364c75db4f3b7e5a5cf6ebc12b1e18560	cohort1:XIN2G	XIN2G	1a	learning	control	65	70	0	0	0	41.329999999999998
seq00023	ada7241ef349beac2e35483bed49cf6364c75db4f3b7e5a5cf6ebc12b1e18560	cohort1:XIN2G	XIN2G	1a	learning	control	70	75	0	0	0	22.370000000000001
seq00023	ada7241ef349beac2e35483bed49cf6364c75db4f3b7e5a5cf6ebc12b1e18560	cohort1:XIN2G	XIN2G	1a	learning	control	75	80	0	0	0	73.329999999999998
seq00023	ada7241ef349beac2e35483bed49cf6364c75db4f3b7e5a5cf6ebc12b1e18560	cohort1:XIN2G	XIN2G	1a	learning	control	80	85	0	0	0	38.159999999999997
seq00023	ada7241ef349beac2e35483bed49cf6364c75db4f3b7e5a5cf6ebc12b1e18560	cohort1:XIN2G	XIN2G	1a	learning	control	85	90	0	0	0	15.07
seq00023	ada7241ef349beac2e35483bed49cf6364c75db4f3b7e5a5cf6ebc12b1e18560	cohort1:XIN2G	XIN2G	1a	learning	control	90	95	0	0	0	44
seq00023	ada7241ef349beac2e35483bed49cf6364c75db4f3b7e5a5cf6ebc12b1e18560	cohort1:XIN2G	XIN2G	1a	learning	control	95	100	0	0	0	13.33
seq00023	ada7241ef349beac2e35483bed49cf6364c75db4f3b7e5a5cf6ebc12b1e18560	cohort1:XIN2G	XIN2G	1a	learning	control	100	105	0	0	0	21.329999999999998
seq00023	ada7241ef349beac2e35483bed49cf6364c75db4f3b7e5a5cf6ebc12b1e18560	cohort1:XIN2G	XIN2G	1a	learning	control	105	110	0	0	0	85.329999999999998
seq00023	ada7241ef349beac2e35483bed49cf6364c75db4f3b7e5a5cf6ebc12b1e18560	cohort1:XIN2G	XIN2G	1a	learning	control	110	115	0	0	0	43.420000000000002
seq00023	ada7241ef349beac2e35483bed49cf6364c75db4f3b7e5a5cf6ebc12b1e18560	cohort1:XIN2G	XIN2G	1a	learning	control	115	120	0	0	0	89.469999999999999
seq00023	ada7241ef349beac2e35483bed49cf6364c75db4f3b7e5a5cf6ebc12b1e18560	cohort1:XIN2G	XIN2G	1a	learning	control	120	125	0	0	0	86.670000000000002
seq00023	ada7241ef349beac2e35483bed49cf6364c75db4f3b7e5a5cf6ebc12b1e18560	cohort1:XIN2G	XIN2G	1a	learning	control	125	130	0	0	0	48.649999999999999
seq00023	ada7241ef349beac2e35483bed49cf6364c75db4f3b7e5a5cf6ebc12b1e18560	cohort1:XIN2G	XIN2G	1a	learning	control	130	135	0	0	0	5.2599999999999998
seq00023	ada7241ef349beac2e35483bed49cf6364c75db4f3b7e5a5cf6ebc12b1e18560	cohort1:XIN2G	XIN2G	1a	learning	control	135	140	0	0	0	0
seq00023	ada7241ef349beac2e35483bed49cf6364c75db4f3b7e5a5cf6ebc12b1e18560	cohort1:XIN2G	XIN2G	1a	learning	control	140	145	0	0	0	36.840000000000003
seq00023	ada7241ef349beac2e35483bed49cf6364c75db4f3b7e5a5cf6ebc12b1e18560	cohort1:XIN2G	XIN2G	1a	learning	control	145	150	0	0	2	6.7599999999999998
seq00023	ada7241ef349beac2e35483bed49cf6364c75db4f3b7e5a5cf6ebc12b1e18560	cohort1:XIN2G	XIN2G	1a	learning	control	150	155	0	0	1	41.890000000000001
seq00023	ada7241ef349beac2e35483bed49cf6364c75db4f3b7e5a5cf6ebc12b1e18560	cohort1:XIN2G	XIN2G	1a	learning	control	155	160	0	0	0	68.920000000000002
seq00023	ada7241ef349beac2e35483bed49cf6364c75db4f3b7e5a5cf6ebc12b1e18560	cohort1:XIN2G	XIN2G	1a	learning	control	160	165	0	0	0	81.329999999999998
seq00023	ada7241ef349beac2e35483bed49cf6364c75db4f3b7e5a5cf6ebc12b1e18560	cohort1:XIN2G	XIN2G	1a	learning	control	165	170	0	0	0	68.489999999999995
seq00023	ada7241ef349beac2e35483bed49cf6364c75db4f3b7e5a5cf6ebc12b1e18560	cohort1:XIN2G	XIN2G	1a	learning	control	170	175	0	0	0	78.379999999999995
seq00023	ada7241ef349beac2e35483bed49cf6364c75db4f3b7e5a5cf6ebc12b1e18560	cohort1:XIN2G	XIN2G	1a	learning	control	175	180	0	0	0	98.670000000000002
seq00023	ada7241ef349beac2e35483bed49cf6364c75db4f3b7e5a5cf6ebc12b1e18560	cohort1:XIN2G	XIN2G	1a	learning	control	180	185	0	0	0	87.319999999999993
seq00023	ada7241ef349beac2e35483bed49cf6364c75db4f3b7e5a5cf6ebc12b1e18560	cohort1:XIN2G	XIN2G	1a	learning	control	185	190	0	0	0	8.2200000000000006
seq00023	ada7241ef349beac2e35483bed49cf6364c75db4f3b7e5a5cf6ebc12b1e18560	cohort1:XIN2G	XIN2G	1a	learning	control	190	195	0	0	0	40.789999999999999
seq00023	ada7241ef349beac2e35483bed49cf6364c75db4f3b7e5a5cf6ebc12b1e18560	cohort1:XIN2G	XIN2G	1a	learning	control	195	200	0	0	0	31.079999999999998
seq00023	ada7241ef349beac2e35483bed49cf6364c75db4f3b7e5a5cf6ebc12b1e18560	cohort1:XIN2G	XIN2G	1a	learning	control	200	205	0	0	0	0
seq00023	ada7241ef349beac2e35483bed49cf6364c75db4f3b7e5a5cf6ebc12b1e18560	cohort1:XIN2G	XIN2G	1a	learning	control	205	210	0	0	4	46.579999999999998
seq00023	ada7241ef349beac2e35483bed49cf6364c75db4f3b7e5a5cf6ebc12b1e18560	cohort1:XIN2G	XIN2G	1a	learning	control	210	215	0	0	0	5.4100000000000001
seq00023	ada7241ef349beac2e35483bed49cf6364c75db4f3b7e5a5cf6ebc12b1e18560	cohort1:XIN2G	XIN2G	1a	learning	control	215	220	0	0	4	9.5899999999999999
seq00023	ada7241ef349beac2e35483bed49cf6364c75db4f3b7e5a5cf6ebc12b1e18560	cohort1:XIN2G	XIN2G	1a	learning	control	220	225	0	0	0	32
seq00023	ada7241ef349beac2e35483bed49cf6364c75db4f3b7e5a5cf6ebc12b1e18560	cohort1:XIN2G	XIN2G	1a	learning	control	225	230	0	0	0	18.670000000000002
seq00023	ada7241ef349beac2e35483bed49cf6364c75db4f3b7e5a5cf6ebc12b1e18560	cohort1:XIN2G	XIN2G	1a	learning	control	230	235	0	0	2	35.530000000000001
seq00023	ada7241ef349beac2e35483bed49cf6364c75db4f3b7e5a5cf6ebc12b1e18560	cohort1:XIN2G	XIN2G	1a	learning	control	235	240	0	0	0	62.670000000000002
seq00023	ada7241ef349beac2e35483bed49cf6364c75db4f3b7e5a5cf6ebc12b1e18560	cohort1:XIN2G	XIN2G	1a	learning	control	240	245	0	0	2	18.670000000000002
seq00023	ada7241ef349beac2e35483bed49cf6364c75db4f3b7e5a5cf6ebc12b1e18560	cohort1:XIN2G	XIN2G	1a	learning	control	245	250	0	0	0	42.670000000000002
seq00023	ada7241ef349beac2e35483bed49cf6364c75db4f3b7e5a5cf6ebc12b1e18560	cohort1:XIN2G	XIN2G	1a	learning	control	250	255	0	0	0	5.3300000000000001
seq00023	ada7241ef349beac2e35483bed49cf6364c75db4f3b7e5a5cf6ebc12b1e18560	cohort1:XIN2G	XIN2G	1a	learning	control	255	260	0	0	0	61.329999999999998
seq00023	ada7241ef349beac2e35483bed49cf6364c75db4f3b7e5a5cf6ebc12b1e18560	cohort1:XIN2G	XIN2G	1a	learning	control	260	265	0	0	0	36.840000000000003
seq00023	ada7241ef349beac2e35483bed49cf6364c75db4f3b7e5a5cf6ebc12b1e18560	cohort1:XIN2G	XIN2G	1a	learning	control	265	270	0	1	0	21.329999999999998
seq00023	ada7241ef349beac2e35483bed49cf6364c75db4f3b7e5a5cf6ebc12b1e18560	cohort1:XIN2G	XIN2G	1a	learning	control	270	275	0	0	0	49.329999999999998
seq00023	ada7241ef349beac2e35483bed49cf6364c75db4f3b7e5a5cf6ebc12b1e18560	cohort1:XIN2G	XIN2G	1a	learning	control	275	280	0	0	0	32
seq00023	ada7241ef349beac2e35483bed49cf6364c75db4f3b7e5a5cf6ebc12b1e18560	cohort1:XIN2G	XIN2G	1a	learning	control	280	285	0	0	0	21.620000000000001
seq00023	ada7241ef349beac2e35483bed49cf6364c75db4f3b7e5a5cf6ebc12b1e18560	cohort1:XIN2G	XIN2G	1a	learning	control	285	290	0	0	0	0
seq00023	ada7241ef349beac2e35483bed49cf6364c75db4f3b7e5a5cf6ebc12b1e18560	cohort1:XIN2G	XIN2G	1a	learning	control	290	295	0	0	0	81.079999999999998
seq00023	ada7241ef349beac2e35483bed49cf6364c75db4f3b7e5a5cf6ebc12b1e18560	cohort1:XIN2G	XIN2G	1a	learning	control	295	300	0	0	0	13.33
seq00023	ada7241ef349beac2e35483bed49cf6364c75db4f3b7e5a5cf6ebc12b1e18560	cohort1:XIN2G	XIN2G	1a	learning	control	300	305	0	0	0	13.16
seq00023	ada7241ef349beac2e35483bed49cf6364c75db4f3b7e5a5cf6ebc12b1e18560	cohort1:XIN2G	XIN2G	1a	learning	control	305	310	0	0	0	18.420000000000002
seq00023	ada7241ef349beac2e35483bed49cf6364c75db4f3b7e5a5cf6ebc12b1e18560	cohort1:XIN2G	XIN2G	1a	learning	control	310	315	0	0	0	28.77
seq00023	ada7241ef349beac2e35483bed49cf6364c75db4f3b7e5a5cf6ebc12b1e18560	cohort1:XIN2G	XIN2G	1a	learning	control	315	320	0	0	0	10.81
seq00023	ada7241ef349beac2e35483bed49cf6364c75db4f3b7e5a5cf6ebc12b1e18560	cohort1:XIN2G	XIN2G	1a	learning	control	320	325	0	0	0	21.920000000000002
seq00023	ada7241ef349beac2e35483bed49cf6364c75db4f3b7e5a5cf6ebc12b1e18560	cohort1:XIN2G	XIN2G	1a	learning	control	325	330	0	0	0	20.27
seq00023	ada7241ef349beac2e35483bed49cf6364c75db4f3b7e5a5cf6ebc12b1e18560	cohort1:XIN2G	XIN2G	1a	learning	control	330	335	0	0	1	21.050000000000001
seq00023	ada7241ef349beac2e35483bed49cf6364c75db4f3b7e5a5cf6ebc12b1e18560	cohort1:XIN2G	XIN2G	1a	learning	control	335	340	0	0	4	12.33
seq00023	ada7241ef349beac2e35483bed49cf6364c75db4f3b7e5a5cf6ebc12b1e18560	cohort1:XIN2G	XIN2G	1a	learning	control	340	345	0	0	0	5.4100000000000001
seq00023	ada7241ef349beac2e35483bed49cf6364c75db4f3b7e5a5cf6ebc12b1e18560	cohort1:XIN2G	XIN2G	1a	learning	control	345	350	0	0	0	0
seq00023	ada7241ef349beac2e35483bed49cf6364c75db4f3b7e5a5cf6ebc12b1e18560	cohort1:XIN2G	XIN2G	1a	learning	control	350	355	0	0	0	0
seq00023	ada7241ef349beac2e35483bed49cf6364c75db4f3b7e5a5cf6ebc12b1e18560	cohort1:XIN2G	XIN2G	1a	learning	control	355	360	0	0	0	5.4100000000000001
seq00023	ada7241ef349beac2e35483bed49cf6364c75db4f3b7e5a5cf6ebc12b1e18560	cohort1:XIN2G	XIN2G	1a	learning	control	360	365	0	0	0	36.490000000000002
seq00023	ada7241ef349beac2e35483bed49cf6364c75db4f3b7e5a5cf6ebc12b1e18560	cohort1:XIN2G	XIN2G	1a	learning	control	365	370	0	0	0	25.329999999999998
seq00023	ada7241ef349beac2e35483bed49cf6364c75db4f3b7e5a5cf6ebc12b1e18560	cohort1:XIN2G	XIN2G	1a	learning	control	370	375	0	0	0	32.880000000000003
seq00023	ada7241ef349beac2e35483bed49cf6364c75db4f3b7e5a5cf6ebc12b1e18560	cohort1:XIN2G	XIN2G	1a	learning	control	375	380	0	0	0	38.359999999999999
seq00023	ada7241ef349beac2e35483bed49cf6364c75db4f3b7e5a5cf6ebc12b1e18560	cohort1:XIN2G	XIN2G	1a	learning	control	380	385	0	0	0	30.140000000000001
seq00023	ada7241ef349beac2e35483bed49cf6364c75db4f3b7e5a5cf6ebc12b1e18560	cohort1:XIN2G	XIN2G	1a	learning	control	385	390	0	0	0	2.6299999999999999
seq00023	ada7241ef349beac2e35483bed49cf6364c75db4f3b7e5a5cf6ebc12b1e18560	cohort1:XIN2G	XIN2G	1a	learning	control	390	395	0	0	0	0
seq00023	ada7241ef349beac2e35483bed49cf6364c75db4f3b7e5a5cf6ebc12b1e18560	cohort1:XIN2G	XIN2G	1a	learning	control	395	400	0	0	0	0
seq00023	ada7241ef349beac2e35483bed49cf6364c75db4f3b7e5a5cf6ebc12b1e18560	cohort1:XIN2G	XIN2G	1a	learning	control	400	405	0	0	0	15.279999999999999
seq00023	ada7241ef349beac2e35483bed49cf6364c75db4f3b7e5a5cf6ebc12b1e18560	cohort1:XIN2G	XIN2G	1a	learning	control	405	410	0	0	1	22.370000000000001
seq00023	ada7241ef349beac2e35483bed49cf6364c75db4f3b7e5a5cf6ebc12b1e18560	cohort1:XIN2G	XIN2G	1a	learning	control	410	415	0	0	2	12
seq00023	ada7241ef349beac2e35483bed49cf6364c75db4f3b7e5a5cf6ebc12b1e18560	cohort1:XIN2G	XIN2G	1a	learning	control	415	420	0	0	0	15.789999999999999
seq00023	ada7241ef349beac2e35483bed49cf6364c75db4f3b7e5a5cf6ebc12b1e18560	cohort1:XIN2G	XIN2G	1a	learning	control	420	425	0	0	0	5.2599999999999998
seq00023	ada7241ef349beac2e35483bed49cf6364c75db4f3b7e5a5cf6ebc12b1e18560	cohort1:XIN2G	XIN2G	1a	learning	control	425	430	0	2	0	15.07
seq00023	ada7241ef349beac2e35483bed49cf6364c75db4f3b7e5a5cf6ebc12b1e18560	cohort1:XIN2G	XIN2G	1a	learning	control	430	435	0	0	0	5.3300000000000001
seq00023	ada7241ef349beac2e35483bed49cf6364c75db4f3b7e5a5cf6ebc12b1e18560	cohort1:XIN2G	XIN2G	1a	learning	control	435	440	0	0	0	72
seq00023	ada7241ef349beac2e35483bed49cf6364c75db4f3b7e5a5cf6ebc12b1e18560	cohort1:XIN2G	XIN2G	1a	learning	control	440	445	0	0	0	10.67
seq00023	ada7241ef349beac2e35483bed49cf6364c75db4f3b7e5a5cf6ebc12b1e18560	cohort1:XIN2G	XIN2G	1a	learning	control	445	450	0	0	0	28.379999999999999
seq00023	ada7241ef349beac2e35483bed49cf6364c75db4f3b7e5a5cf6ebc12b1e18560	cohort1:XIN2G	XIN2G	1a	learning	control	450	455	0	0	0	90.540000000000006
seq00023	ada7241ef349beac2e35483bed49cf6364c75db4f3b7e5a5cf6ebc12b1e18560	cohort1:XIN2G	XIN2G	1a	learning	control	455	460	0	0	0	16
seq00023	ada7241ef349beac2e35483bed49cf6364c75db4f3b7e5a5cf6ebc12b1e18560	cohort1:XIN2G	XIN2G	1a	learning	control	460	465	0	0	0	12.33
seq00023	ada7241ef349beac2e35483bed49cf6364c75db4f3b7e5a5cf6ebc12b1e18560	cohort1:XIN2G	XIN2G	1a	learning	control	465	470	0	2	0	55.259999999999998
seq00023	ada7241ef349beac2e35483bed49cf6364c75db4f3b7e5a5cf6ebc12b1e18560	cohort1:XIN2G	XIN2G	1a	learning	control	470	475	0	0	0	26.32
seq00023	ada7241ef349beac2e35483bed49cf6364c75db4f3b7e5a5cf6ebc12b1e18560	cohort1:XIN2G	XIN2G	1a	learning	control	475	480	0	0	0	0
seq00023	ada7241ef349beac2e35483bed49cf6364c75db4f3b7e5a5cf6ebc12b1e18560	cohort1:XIN2G	XIN2G	1a	learning	control	480	485	0	0	0	16
seq00023	ada7241ef349beac2e35483bed49cf6364c75db4f3b7e5a5cf6ebc12b1e18560	cohort1:XIN2G	XIN2G	1a	learning	control	485	490	0	0	0	6.5800000000000001
seq00023	ada7241ef349beac2e35483bed49cf6364c75db4f3b7e5a5cf6ebc12b1e18560	cohort1:XIN2G	XIN2G	1a	learning	control	490	495	0	0	1	14.859999999999999
seq00023	ada7241ef349beac2e35483bed49cf6364c75db4f3b7e5a5cf6ebc12b1e18560	cohort1:XIN2G	XIN2G	1a	learning	control	495	500	0	0	3	22.370000000000001
seq00023	ada7241ef349beac2e35483bed49cf6364c75db4f3b7e5a5cf6ebc12b1e18560	cohort1:XIN2G	XIN2G	1a	learning	control	500	505	0	0	0	44
seq00023	ada7241ef349beac2e35483bed49cf6364c75db4f3b7e5a5cf6ebc12b1e18560	cohort1:XIN2G	XIN2G	1a	learning	control	505	510	0	0	0	32
seq00023	ada7241ef349beac2e35483bed49cf6364c75db4f3b7e5a5cf6ebc12b1e18560	cohort1:XIN2G	XIN2G	1a	learning	control	510	515	0	0	1	18.420000000000002
seq00023	ada7241ef349beac2e35483bed49cf6364c75db4f3b7e5a5cf6ebc12b1e18560	cohort1:XIN2G	XIN2G	1a	learning	control	515	520	0	0	0	54.049999999999997
seq00023	ada7241ef349beac2e35483bed49cf6364c75db4f3b7e5a5cf6ebc12b1e18560	cohort1:XIN2G	XIN2G	1a	learning	control	520	525	0	0	0	54.670000000000002
seq00023	ada7241ef349beac2e35483bed49cf6364c75db4f3b7e5a5cf6ebc12b1e18560	cohort1:XIN2G	XIN2G	1a	learning	control	525	530	0	0	1	39.469999999999999
seq00023	ada7241ef349beac2e35483bed49cf6364c75db4f3b7e5a5cf6ebc12b1e18560	cohort1:XIN2G	XIN2G	1a	learning	control	530	535	0	0	0	5.2599999999999998
seq00023	ada7241ef349beac2e35483bed49cf6364c75db4f3b7e5a5cf6ebc12b1e18560	cohort1:XIN2G	XIN2G	1a	learning	control	535	540	0	0	0	22.370000000000001
seq00023	ada7241ef349beac2e35483bed49cf6364c75db4f3b7e5a5cf6ebc12b1e18560	cohort1:XIN2G	XIN2G	1a	learning	control	540	545	0	0	0	6.6699999999999999
seq00023	ada7241ef349beac2e35483bed49cf6364c75db4f3b7e5a5cf6ebc12b1e18560	cohort1:XIN2G	XIN2G	1a	learning	control	545	550	0	0	0	0
seq00023	ada7241ef349beac2e35483bed49cf6364c75db4f3b7e5a5cf6ebc12b1e18560	cohort1:XIN2G	XIN2G	1a	learning	control	550	555	0	0	0	13.33
seq00023	ada7241ef349beac2e35483bed49cf6364c75db4f3b7e5a5cf6ebc12b1e18560	cohort1:XIN2G	XIN2G	1a	learning	control	555	560	0	0	0	24
seq00023	ada7241ef349beac2e35483bed49cf6364c75db4f3b7e5a5cf6ebc12b1e18560	cohort1:XIN2G	XIN2G	1a	learning	control	560	565	0	0	0	15.789999999999999
seq00023	ada7241ef349beac2e35483bed49cf6364c75db4f3b7e5a5cf6ebc12b1e18560	cohort1:XIN2G	XIN2G	1a	learning	control	565	570	0	0	0	9.2100000000000009
seq00023	ada7241ef349beac2e35483bed49cf6364c75db4f3b7e5a5cf6ebc12b1e18560	cohort1:XIN2G	XIN2G	1a	learning	control	570	575	0	0	0	0
seq00023	ada7241ef349beac2e35483bed49cf6364c75db4f3b7e5a5cf6ebc12b1e18560	cohort1:XIN2G	XIN2G	1a	learning	control	575	580	0	0	0	6.6699999999999999
seq00023	ada7241ef349beac2e35483bed49cf6364c75db4f3b7e5a5cf6ebc12b1e18560	cohort1:XIN2G	XIN2G	1a	learning	control	580	585	0	0	0	9.3300000000000001
seq00023	ada7241ef349beac2e35483bed49cf6364c75db4f3b7e5a5cf6ebc12b1e18560	cohort1:XIN2G	XIN2G	1a	learning	control	585	590	0	0	0	32.43
seq00023	ada7241ef349beac2e35483bed49cf6364c75db4f3b7e5a5cf6ebc12b1e18560	cohort1:XIN2G	XIN2G	1a	learning	control	590	595	0	0	0	81.579999999999998
seq00023	ada7241ef349beac2e35483bed49cf6364c75db4f3b7e5a5cf6ebc12b1e18560	cohort1:XIN2G	XIN2G	1a	learning	control	595	600	0	0	0	28.379999999999999
seq00023	ada7241ef349beac2e35483bed49cf6364c75db4f3b7e5a5cf6ebc12b1e18560	cohort1:XIN2G	XIN2G	1a	learning	control	600	605	0	0	0	8
seq00023	ada7241ef349beac2e35483bed49cf6364c75db4f3b7e5a5cf6ebc12b1e18560	cohort1:XIN2G	XIN2G	1a	learning	control	605	610	0	0	0	0
seq00023	ada7241ef349beac2e35483bed49cf6364c75db4f3b7e5a5cf6ebc12b1e18560	cohort1:XIN2G	XIN2G	1a	learning	control	610	615	0	0	0	0
seq00023	ada7241ef349beac2e35483bed49cf6364c75db4f3b7e5a5cf6ebc12b1e18560	cohort1:XIN2G	XIN2G	1a	learning	control	615	620	0	0	0	5.3300000000000001
seq00023	ada7241ef349beac2e35483bed49cf6364c75db4f3b7e5a5cf6ebc12b1e18560	cohort1:XIN2G	XIN2G	1a	learning	control	620	625	0	0	0	6.7599999999999998
seq00023	ada7241ef349beac2e35483bed49cf6364c75db4f3b7e5a5cf6ebc12b1e18560	cohort1:XIN2G	XIN2G	1a	learning	control	625	630	0	0	0	5.4100000000000001
seq00023	ada7241ef349beac2e35483bed49cf6364c75db4f3b7e5a5cf6ebc12b1e18560	cohort1:XIN2G	XIN2G	1a	learning	control	630	635	0	0	0	0
seq00023	ada7241ef349beac2e35483bed49cf6364c75db4f3b7e5a5cf6ebc12b1e18560	cohort1:XIN2G	XIN2G	1a	learning	control	635	640	0	0	0	9.3300000000000001
seq00023	ada7241ef349beac2e35483bed49cf6364c75db4f3b7e5a5cf6ebc12b1e18560	cohort1:XIN2G	XIN2G	1a	learning	control	640	645	0	0	0	0
seq00023	ada7241ef349beac2e35483bed49cf6364c75db4f3b7e5a5cf6ebc12b1e18560	cohort1:XIN2G	XIN2G	1a	learning	control	645	650	0	0	0	7.8899999999999997
seq00023	ada7241ef349beac2e35483bed49cf6364c75db4f3b7e5a5cf6ebc12b1e18560	cohort1:XIN2G	XIN2G	1a	learning	control	650	655	0	0	0	0
seq00023	ada7241ef349beac2e35483bed49cf6364c75db4f3b7e5a5cf6ebc12b1e18560	cohort1:XIN2G	XIN2G	1a	learning	control	655	660	0	0	0	0
seq00023	ada7241ef349beac2e35483bed49cf6364c75db4f3b7e5a5cf6ebc12b1e18560	cohort1:XIN2G	XIN2G	1a	learning	control	660	665	0	0	0	13.16
seq00023	ada7241ef349beac2e35483bed49cf6364c75db4f3b7e5a5cf6ebc12b1e18560	cohort1:XIN2G	XIN2G	1a	learning	control	665	670	0	0	1	12
seq00023	ada7241ef349beac2e35483bed49cf6364c75db4f3b7e5a5cf6ebc12b1e18560	cohort1:XIN2G	XIN2G	1a	learning	control	670	675	0	0	1	17.329999999999998
seq00023	ada7241ef349beac2e35483bed49cf6364c75db4f3b7e5a5cf6ebc12b1e18560	cohort1:XIN2G	XIN2G	1a	learning	control	675	680	0	0	0	0
seq00023	ada7241ef349beac2e35483bed49cf6364c75db4f3b7e5a5cf6ebc12b1e18560	cohort1:XIN2G	XIN2G	1a	learning	control	680	685	0	0	0	0
seq00023	ada7241ef349beac2e35483bed49cf6364c75db4f3b7e5a5cf6ebc12b1e18560	cohort1:XIN2G	XIN2G	1a	learning	control	685	690	0	0	0	22.969999999999999
seq00023	ada7241ef349beac2e35483bed49cf6364c75db4f3b7e5a5cf6ebc12b1e18560	cohort1:XIN2G	XIN2G	1a	learning	control	690	695	0	0	0	28.949999999999999
seq00023	ada7241ef349beac2e35483bed49cf6364c75db4f3b7e5a5cf6ebc12b1e18560	cohort1:XIN2G	XIN2G	1a	learning	control	695	700	0	0	0	25.68
seq00023	ada7241ef349beac2e35483bed49cf6364c75db4f3b7e5a5cf6ebc12b1e18560	cohort1:XIN2G	XIN2G	1a	learning	control	700	705	0	0	0	16.219999999999999
seq00023	ada7241ef349beac2e35483bed49cf6364c75db4f3b7e5a5cf6ebc12b1e18560	cohort1:XIN2G	XIN2G	1a	learning	control	705	710	0	0	0	5.2599999999999998
seq00023	ada7241ef349beac2e35483bed49cf6364c75db4f3b7e5a5cf6ebc12b1e18560	cohort1:XIN2G	XIN2G	1a	learning	control	710	715	0	0	0	23.68
seq00023	ada7241ef349beac2e35483bed49cf6364c75db4f3b7e5a5cf6ebc12b1e18560	cohort1:XIN2G	XIN2G	1a	learning	control	715	720	0	0	0	23.68
seq00023	ada7241ef349beac2e35483bed49cf6364c75db4f3b7e5a5cf6ebc12b1e18560	cohort1:XIN2G	XIN2G	1a	learning	control	720	725	0	0	0	57.329999999999998
seq00023	ada7241ef349beac2e35483bed49cf6364c75db4f3b7e5a5cf6ebc12b1e18560	cohort1:XIN2G	XIN2G	1a	learning	control	725	730	0	0	0	12.16
seq00023	ada7241ef349beac2e35483bed49cf6364c75db4f3b7e5a5cf6ebc12b1e18560	cohort1:XIN2G	XIN2G	1a	learning	control	730	735	0	0	1	22.670000000000002
seq00023	ada7241ef349beac2e35483bed49cf6364c75db4f3b7e5a5cf6ebc12b1e18560	cohort1:XIN2G	XIN2G	1a	learning	control	735	740	0	0	1	34.670000000000002
seq00023	ada7241ef349beac2e35483bed49cf6364c75db4f3b7e5a5cf6ebc12b1e18560	cohort1:XIN2G	XIN2G	1a	learning	control	740	745	0	0	0	22.670000000000002
seq00023	ada7241ef349beac2e35483bed49cf6364c75db4f3b7e5a5cf6ebc12b1e18560	cohort1:XIN2G	XIN2G	1a	learning	control	745	750	0	0	0	16
seq00023	ada7241ef349beac2e35483bed49cf6364c75db4f3b7e5a5cf6ebc12b1e18560	cohort1:XIN2G	XIN2G	1a	learning	control	750	755	0	0	0	0
seq00023	ada7241ef349beac2e35483bed49cf6364c75db4f3b7e5a5cf6ebc12b1e18560	cohort1:XIN2G	XIN2G	1a	learning	control	755	760	0	0	2	30.260000000000002
seq00023	ada7241ef349beac2e35483bed49cf6364c75db4f3b7e5a5cf6ebc12b1e18560	cohort1:XIN2G	XIN2G	1a	learning	control	760	765	0	0	2	28.379999999999999
seq00023	ada7241ef349beac2e35483bed49cf6364c75db4f3b7e5a5cf6ebc12b1e18560	cohort1:XIN2G	XIN2G	1a	learning	control	765	770	0	0	0	30.670000000000002
seq00023	ada7241ef349beac2e35483bed49cf6364c75db4f3b7e5a5cf6ebc12b1e18560	cohort1:XIN2G	XIN2G	1a	learning	control	770	775	0	0	2	0
seq00023	ada7241ef349beac2e35483bed49cf6364c75db4f3b7e5a5cf6ebc12b1e18560	cohort1:XIN2G	XIN2G	1a	learning	control	775	780	0	0	0	6.5800000000000001
seq00023	ada7241ef349beac2e35483bed49cf6364c75db4f3b7e5a5cf6ebc12b1e18560	cohort1:XIN2G	XIN2G	1a	learning	control	780	785	0	0	0	0
seq00023	ada7241ef349beac2e35483bed49cf6364c75db4f3b7e5a5cf6ebc12b1e18560	cohort1:XIN2G	XIN2G	1a	learning	control	785	790	0	0	0	0
seq00023	ada7241ef349beac2e35483bed49cf6364c75db4f3b7e5a5cf6ebc12b1e18560	cohort1:XIN2G	XIN2G	1a	learning	control	790	795	0	0	0	5.4100000000000001
seq00023	ada7241ef349beac2e35483bed49cf6364c75db4f3b7e5a5cf6ebc12b1e18560	cohort1:XIN2G	XIN2G	1a	learning	control	795	800	0	0	0	28
seq00023	ada7241ef349beac2e35483bed49cf6364c75db4f3b7e5a5cf6ebc12b1e18560	cohort1:XIN2G	XIN2G	1a	learning	control	800	805	0	0	0	5.3300000000000001
seq00023	ada7241ef349beac2e35483bed49cf6364c75db4f3b7e5a5cf6ebc12b1e18560	cohort1:XIN2G	XIN2G	1a	learning	control	805	810	0	0	0	0
seq00023	ada7241ef349beac2e35483bed49cf6364c75db4f3b7e5a5cf6ebc12b1e18560	cohort1:XIN2G	XIN2G	1a	learning	control	810	815	0	0	1	16.219999999999999
seq00023	ada7241ef349beac2e35483bed49cf6364c75db4f3b7e5a5cf6ebc12b1e18560	cohort1:XIN2G	XIN2G	1a	learning	control	815	820	0	0	1	20.27
seq00023	ada7241ef349beac2e35483bed49cf6364c75db4f3b7e5a5cf6ebc12b1e18560	cohort1:XIN2G	XIN2G	1a	learning	control	820	825	0	0	0	44.740000000000002
seq00023	ada7241ef349beac2e35483bed49cf6364c75db4f3b7e5a5cf6ebc12b1e18560	cohort1:XIN2G	XIN2G	1a	learning	control	825	830	0	0	0	36.990000000000002
seq00023	ada7241ef349beac2e35483bed49cf6364c75db4f3b7e5a5cf6ebc12b1e18560	cohort1:XIN2G	XIN2G	1a	learning	control	830	835	0	0	0	9.4600000000000009
seq00023	ada7241ef349beac2e35483bed49cf6364c75db4f3b7e5a5cf6ebc12b1e18560	cohort1:XIN2G	XIN2G	1a	learning	control	835	840	0	0	0	38.159999999999997
seq00023	ada7241ef349beac2e35483bed49cf6364c75db4f3b7e5a5cf6ebc12b1e18560	cohort1:XIN2G	XIN2G	1a	learning	control	840	845	0	0	0	48.649999999999999
seq00023	ada7241ef349beac2e35483bed49cf6364c75db4f3b7e5a5cf6ebc12b1e18560	cohort1:XIN2G	XIN2G	1a	learning	control	845	850	0	0	0	45.950000000000003
seq00023	ada7241ef349beac2e35483bed49cf6364c75db4f3b7e5a5cf6ebc12b1e18560	cohort1:XIN2G	XIN2G	1a	learning	control	850	855	0	0	0	81.079999999999998
seq00023	ada7241ef349beac2e35483bed49cf6364c75db4f3b7e5a5cf6ebc12b1e18560	cohort1:XIN2G	XIN2G	1a	learning	control	855	860	0	0	0	77.030000000000001
seq00023	ada7241ef349beac2e35483bed49cf6364c75db4f3b7e5a5cf6ebc12b1e18560	cohort1:XIN2G	XIN2G	1a	learning	control	860	865	0	0	0	0
seq00023	ada7241ef349beac2e35483bed49cf6364c75db4f3b7e5a5cf6ebc12b1e18560	cohort1:XIN2G	XIN2G	1a	learning	control	865	870	0	0	0	67.120000000000005
seq00023	ada7241ef349beac2e35483bed49cf6364c75db4f3b7e5a5cf6ebc12b1e18560	cohort1:XIN2G	XIN2G	1a	learning	control	870	875	0	0	0	34.210000000000001
seq00023	ada7241ef349beac2e35483bed49cf6364c75db4f3b7e5a5cf6ebc12b1e18560	cohort1:XIN2G	XIN2G	1a	learning	control	875	880	0	0	1	0
seq00023	ada7241ef349beac2e35483bed49cf6364c75db4f3b7e5a5cf6ebc12b1e18560	cohort1:XIN2G	XIN2G	1a	learning	control	880	885	0	0	0	0
seq00023	ada7241ef349beac2e35483bed49cf6364c75db4f3b7e5a5cf6ebc12b1e18560	cohort1:XIN2G	XIN2G	1a	learning	control	885	890	0	0	1	6.7599999999999998
seq00023	ada7241ef349beac2e35483bed49cf6364c75db4f3b7e5a5cf6ebc12b1e18560	cohort1:XIN2G	XIN2G	1a	learning	control	890	895	0	0	0	24
seq00023	ada7241ef349beac2e35483bed49cf6364c75db4f3b7e5a5cf6ebc12b1e18560	cohort1:XIN2G	XIN2G	1a	learning	control	895	900	0	0	0	0
seq00023	ada7241ef349beac2e35483bed49cf6364c75db4f3b7e5a5cf6ebc12b1e18560	cohort1:XIN2G	XIN2G	1a	learning	control	900	905	0	0	2	6.8499999999999996
seq00023	ada7241ef349beac2e35483bed49cf6364c75db4f3b7e5a5cf6ebc12b1e18560	cohort1:XIN2G	XIN2G	1a	learning	control	905	910	0	0	4	28.379999999999999
seq00023	ada7241ef349beac2e35483bed49cf6364c75db4f3b7e5a5cf6ebc12b1e18560	cohort1:XIN2G	XIN2G	1a	learning	control	910	915	0	0	3	48
seq00023	ada7241ef349beac2e35483bed49cf6364c75db4f3b7e5a5cf6ebc12b1e18560	cohort1:XIN2G	XIN2G	1a	learning	control	915	920	0	0	3	31.579999999999998
seq00023	ada7241ef349beac2e35483bed49cf6364c75db4f3b7e5a5cf6ebc12b1e18560	cohort1:XIN2G	XIN2G	1a	learning	control	920	925	0	0	0	22.670000000000002
seq00023	ada7241ef349beac2e35483bed49cf6364c75db4f3b7e5a5cf6ebc12b1e18560	cohort1:XIN2G	XIN2G	1a	learning	control	925	930	0	0	0	6.6699999999999999
seq00023	ada7241ef349beac2e35483bed49cf6364c75db4f3b7e5a5cf6ebc12b1e18560	cohort1:XIN2G	XIN2G	1a	learning	control	930	935	0	0	0	21.050000000000001
seq00023	ada7241ef349beac2e35483bed49cf6364c75db4f3b7e5a5cf6ebc12b1e18560	cohort1:XIN2G	XIN2G	1a	learning	control	935	940	0	0	3	13.16
seq00023	ada7241ef349beac2e35483bed49cf6364c75db4f3b7e5a5cf6ebc12b1e18560	cohort1:XIN2G	XIN2G	1a	learning	control	940	945	0	0	1	21.050000000000001
seq00023	ada7241ef349beac2e35483bed49cf6364c75db4f3b7e5a5cf6ebc12b1e18560	cohort1:XIN2G	XIN2G	1a	learning	control	945	950	0	0	0	20
seq00023	ada7241ef349beac2e35483bed49cf6364c75db4f3b7e5a5cf6ebc12b1e18560	cohort1:XIN2G	XIN2G	1a	learning	control	950	955	0	0	0	16.219999999999999
seq00023	ada7241ef349beac2e35483bed49cf6364c75db4f3b7e5a5cf6ebc12b1e18560	cohort1:XIN2G	XIN2G	1a	learning	control	955	960	0	0	0	25.329999999999998
seq00023	ada7241ef349beac2e35483bed49cf6364c75db4f3b7e5a5cf6ebc12b1e18560	cohort1:XIN2G	XIN2G	1a	learning	control	960	965	0	0	0	0
seq00023	ada7241ef349beac2e35483bed49cf6364c75db4f3b7e5a5cf6ebc12b1e18560	cohort1:XIN2G	XIN2G	1a	learning	control	965	970	0	0	0	20
seq00023	ada7241ef349beac2e35483bed49cf6364c75db4f3b7e5a5cf6ebc12b1e18560	cohort1:XIN2G	XIN2G	1a	learning	control	970	975	0	0	0	0
seq00023	ada7241ef349beac2e35483bed49cf6364c75db4f3b7e5a5cf6ebc12b1e18560	cohort1:XIN2G	XIN2G	1a	learning	control	975	980	0	0	0	0
seq00023	ada7241ef349beac2e35483bed49cf6364c75db4f3b7e5a5cf6ebc12b1e18560	cohort1:XIN2G	XIN2G	1a	learning	control	980	985	0	0	0	0
seq00023	ada7241ef349beac2e35483bed49cf6364c75db4f3b7e5a5cf6ebc12b1e18560	cohort1:XIN2G	XIN2G	1a	learning	control	985	990	0	0	1	0
seq00023	ada7241ef349beac2e35483bed49cf6364c75db4f3b7e5a5cf6ebc12b1e18560	cohort1:XIN2G	XIN2G	1a	learning	control	990	995	0	0	1	0
seq00023	ada7241ef349beac2e35483bed49cf6364c75db4f3b7e5a5cf6ebc12b1e18560	cohort1:XIN2G	XIN2G	1a	learning	control	995	1000	0	0	0	0
seq00023	ada7241ef349beac2e35483bed49cf6364c75db4f3b7e5a5cf6ebc12b1e18560	cohort1:XIN2G	XIN2G	1a	learning	control	1000	1005	0	0	0	17.57
seq00023	ada7241ef349beac2e35483bed49cf6364c75db4f3b7e5a5cf6ebc12b1e18560	cohort1:XIN2G	XIN2G	1a	learning	control	1005	1010	0	0	1	0
seq00023	ada7241ef349beac2e35483bed49cf6364c75db4f3b7e5a5cf6ebc12b1e18560	cohort1:XIN2G	XIN2G	1a	learning	control	1010	1015	0	0	0	8
seq00023	ada7241ef349beac2e35483bed49cf6364c75db4f3b7e5a5cf6ebc12b1e18560	cohort1:XIN2G	XIN2G	1a	learning	control	1015	1020	0	0	1	36.840000000000003
seq00023	ada7241ef349beac2e35483bed49cf6364c75db4f3b7e5a5cf6ebc12b1e18560	cohort1:XIN2G	XIN2G	1a	learning	control	1020	1025	0	0	4	52.700000000000003
seq00023	ada7241ef349beac2e35483bed49cf6364c75db4f3b7e5a5cf6ebc12b1e18560	cohort1:XIN2G	XIN2G	1a	learning	control	1025	1030	0	0	7	43.240000000000002
seq00023	ada7241ef349beac2e35483bed49cf6364c75db4f3b7e5a5cf6ebc12b1e18560	cohort1:XIN2G	XIN2G	1a	learning	control	1030	1035	0	0	0	0
seq00023	ada7241ef349beac2e35483bed49cf6364c75db4f3b7e5a5cf6ebc12b1e18560	cohort1:XIN2G	XIN2G	1a	learning	control	1035	1040	0	0	6	22.670000000000002
seq00023	ada7241ef349beac2e35483bed49cf6364c75db4f3b7e5a5cf6ebc12b1e18560	cohort1:XIN2G	XIN2G	1a	learning	control	1040	1045	0	0	1	22.370000000000001
seq00023	ada7241ef349beac2e35483bed49cf6364c75db4f3b7e5a5cf6ebc12b1e18560	cohort1:XIN2G	XIN2G	1a	learning	control	1045	1050	0	0	0	0
seq00023	ada7241ef349beac2e35483bed49cf6364c75db4f3b7e5a5cf6ebc12b1e18560	cohort1:XIN2G	XIN2G	1a	learning	control	1050	1055	0	0	0	67.109999999999999
seq00023	ada7241ef349beac2e35483bed49cf6364c75db4f3b7e5a5cf6ebc12b1e18560	cohort1:XIN2G	XIN2G	1a	learning	control	1055	1060	0	0	0	51.350000000000001
seq00023	ada7241ef349beac2e35483bed49cf6364c75db4f3b7e5a5cf6ebc12b1e18560	cohort1:XIN2G	XIN2G	1a	learning	control	1060	1065	0	0	0	34.670000000000002
seq00023	ada7241ef349beac2e35483bed49cf6364c75db4f3b7e5a5cf6ebc12b1e18560	cohort1:XIN2G	XIN2G	1a	learning	control	1065	1070	0	0	0	10.67
seq00023	ada7241ef349beac2e35483bed49cf6364c75db4f3b7e5a5cf6ebc12b1e18560	cohort1:XIN2G	XIN2G	1a	learning	control	1070	1075	0	0	0	25
seq00023	ada7241ef349beac2e35483bed49cf6364c75db4f3b7e5a5cf6ebc12b1e18560	cohort1:XIN2G	XIN2G	1a	learning	control	1075	1080	0	0	0	15.789999999999999
seq00023	ada7241ef349beac2e35483bed49cf6364c75db4f3b7e5a5cf6ebc12b1e18560	cohort1:XIN2G	XIN2G	1a	learning	control	1080	1085	0	0	0	22.370000000000001
seq00023	ada7241ef349beac2e35483bed49cf6364c75db4f3b7e5a5cf6ebc12b1e18560	cohort1:XIN2G	XIN2G	1a	learning	control	1085	1090	0	0	0	10.67
seq00023	ada7241ef349beac2e35483bed49cf6364c75db4f3b7e5a5cf6ebc12b1e18560	cohort1:XIN2G	XIN2G	1a	learning	control	1090	1095	0	0	0	53.950000000000003
seq00023	ada7241ef349beac2e35483bed49cf6364c75db4f3b7e5a5cf6ebc12b1e18560	cohort1:XIN2G	XIN2G	1a	learning	control	1095	1100	0	0	0	90.790000000000006
seq00023	ada7241ef349beac2e35483bed49cf6364c75db4f3b7e5a5cf6ebc12b1e18560	cohort1:XIN2G	XIN2G	1a	learning	control	1100	1105	0	0	0	48.68
seq00023	ada7241ef349beac2e35483bed49cf6364c75db4f3b7e5a5cf6ebc12b1e18560	cohort1:XIN2G	XIN2G	1a	learning	control	1105	1110	0	0	0	12
seq00023	ada7241ef349beac2e35483bed49cf6364c75db4f3b7e5a5cf6ebc12b1e18560	cohort1:XIN2G	XIN2G	1a	learning	control	1110	1115	0	0	0	0
seq00023	ada7241ef349beac2e35483bed49cf6364c75db4f3b7e5a5cf6ebc12b1e18560	cohort1:XIN2G	XIN2G	1a	learning	control	1115	1120	0	0	0	44
seq00023	ada7241ef349beac2e35483bed49cf6364c75db4f3b7e5a5cf6ebc12b1e18560	cohort1:XIN2G	XIN2G	1a	learning	control	1120	1125	0	0	1	38.159999999999997
seq00023	ada7241ef349beac2e35483bed49cf6364c75db4f3b7e5a5cf6ebc12b1e18560	cohort1:XIN2G	XIN2G	1a	learning	control	1125	1130	0	0	0	32.890000000000001
seq00023	ada7241ef349beac2e35483bed49cf6364c75db4f3b7e5a5cf6ebc12b1e18560	cohort1:XIN2G	XIN2G	1a	learning	control	1130	1135	0	0	0	33.780000000000001
seq00023	ada7241ef349beac2e35483bed49cf6364c75db4f3b7e5a5cf6ebc12b1e18560	cohort1:XIN2G	XIN2G	1a	learning	control	1135	1140	0	0	0	9.3300000000000001
seq00024	012ee60e9c7cd60f3c7444c3f16111b67776ad2c27cea94b3de91cf9643acc97	cohort1:XIN2R	XIN2R	1a	generalization_5khz	control	180	185	0	0	0	5.4100000000000001
seq00024	012ee60e9c7cd60f3c7444c3f16111b67776ad2c27cea94b3de91cf9643acc97	cohort1:XIN2R	XIN2R	1a	generalization_5khz	control	185	190	0	0	0	18.309999999999999
seq00024	012ee60e9c7cd60f3c7444c3f16111b67776ad2c27cea94b3de91cf9643acc97	cohort1:XIN2R	XIN2R	1a	generalization_5khz	control	190	195	0	0	0	0
seq00024	012ee60e9c7cd60f3c7444c3f16111b67776ad2c27cea94b3de91cf9643acc97	cohort1:XIN2R	XIN2R	1a	generalization_5khz	control	195	200	0	0	0	13.24
seq00024	012ee60e9c7cd60f3c7444c3f16111b67776ad2c27cea94b3de91cf9643acc97	cohort1:XIN2R	XIN2R	1a	generalization_5khz	control	200	205	0	0	3	28
seq00024	012ee60e9c7cd60f3c7444c3f16111b67776ad2c27cea94b3de91cf9643acc97	cohort1:XIN2R	XIN2R	1a	generalization_5khz	control	205	210	0	0	0	0
seq00024	012ee60e9c7cd60f3c7444c3f16111b67776ad2c27cea94b3de91cf9643acc97	cohort1:XIN2R	XIN2R	1a	generalization_5khz	control	210	215	0	1	0	5.4800000000000004
seq00024	012ee60e9c7cd60f3c7444c3f16111b67776ad2c27cea94b3de91cf9643acc97	cohort1:XIN2R	XIN2R	1a	generalization_5khz	control	215	220	0	0	0	15.789999999999999
seq00024	012ee60e9c7cd60f3c7444c3f16111b67776ad2c27cea94b3de91cf9643acc97	cohort1:XIN2R	XIN2R	1a	generalization_5khz	control	220	225	0	2	0	19.18
seq00024	012ee60e9c7cd60f3c7444c3f16111b67776ad2c27cea94b3de91cf9643acc97	cohort1:XIN2R	XIN2R	1a	generalization_5khz	control	225	230	0	0	0	6.6699999999999999
seq00024	012ee60e9c7cd60f3c7444c3f16111b67776ad2c27cea94b3de91cf9643acc97	cohort1:XIN2R	XIN2R	1a	generalization_5khz	control	230	235	0	0	1	9.2100000000000009
seq00024	012ee60e9c7cd60f3c7444c3f16111b67776ad2c27cea94b3de91cf9643acc97	cohort1:XIN2R	XIN2R	1a	generalization_5khz	control	235	240	0	0	4	0
seq00024	012ee60e9c7cd60f3c7444c3f16111b67776ad2c27cea94b3de91cf9643acc97	cohort1:XIN2R	XIN2R	1a	generalization_5khz	control	240	245	0	0	2	0
seq00024	012ee60e9c7cd60f3c7444c3f16111b67776ad2c27cea94b3de91cf9643acc97	cohort1:XIN2R	XIN2R	1a	generalization_5khz	control	245	250	0	0	0	17.57
seq00024	012ee60e9c7cd60f3c7444c3f16111b67776ad2c27cea94b3de91cf9643acc97	cohort1:XIN2R	XIN2R	1a	generalization_5khz	control	250	255	0	0	0	7.04
seq00024	012ee60e9c7cd60f3c7444c3f16111b67776ad2c27cea94b3de91cf9643acc97	cohort1:XIN2R	XIN2R	1a	generalization_5khz	control	255	260	0	0	2	6.7599999999999998
seq00024	012ee60e9c7cd60f3c7444c3f16111b67776ad2c27cea94b3de91cf9643acc97	cohort1:XIN2R	XIN2R	1a	generalization_5khz	control	260	265	0	2	0	0
seq00024	012ee60e9c7cd60f3c7444c3f16111b67776ad2c27cea94b3de91cf9643acc97	cohort1:XIN2R	XIN2R	1a	generalization_5khz	control	265	270	0	2	0	5.4100000000000001
seq00024	012ee60e9c7cd60f3c7444c3f16111b67776ad2c27cea94b3de91cf9643acc97	cohort1:XIN2R	XIN2R	1a	generalization_5khz	control	270	275	0	0	0	20
seq00024	012ee60e9c7cd60f3c7444c3f16111b67776ad2c27cea94b3de91cf9643acc97	cohort1:XIN2R	XIN2R	1a	generalization_5khz	control	275	280	0	0	0	5.4100000000000001
seq00024	012ee60e9c7cd60f3c7444c3f16111b67776ad2c27cea94b3de91cf9643acc97	cohort1:XIN2R	XIN2R	1a	generalization_5khz	control	280	285	0	0	2	0
seq00024	012ee60e9c7cd60f3c7444c3f16111b67776ad2c27cea94b3de91cf9643acc97	cohort1:XIN2R	XIN2R	1a	generalization_5khz	control	285	290	0	0	2	0
seq00024	012ee60e9c7cd60f3c7444c3f16111b67776ad2c27cea94b3de91cf9643acc97	cohort1:XIN2R	XIN2R	1a	generalization_5khz	control	290	295	0	0	1	0
seq00024	012ee60e9c7cd60f3c7444c3f16111b67776ad2c27cea94b3de91cf9643acc97	cohort1:XIN2R	XIN2R	1a	generalization_5khz	control	295	300	0	0	0	9.2100000000000009
seq00024	012ee60e9c7cd60f3c7444c3f16111b67776ad2c27cea94b3de91cf9643acc97	cohort1:XIN2R	XIN2R	1a	generalization_5khz	control	300	305	0	0	0	0
seq00024	012ee60e9c7cd60f3c7444c3f16111b67776ad2c27cea94b3de91cf9643acc97	cohort1:XIN2R	XIN2R	1a	generalization_5khz	control	305	310	0	0	0	20.27
seq00024	012ee60e9c7cd60f3c7444c3f16111b67776ad2c27cea94b3de91cf9643acc97	cohort1:XIN2R	XIN2R	1a	generalization_5khz	control	310	315	0	0	1	28.170000000000002
seq00024	012ee60e9c7cd60f3c7444c3f16111b67776ad2c27cea94b3de91cf9643acc97	cohort1:XIN2R	XIN2R	1a	generalization_5khz	control	315	320	0	0	2	6.6699999999999999
seq00024	012ee60e9c7cd60f3c7444c3f16111b67776ad2c27cea94b3de91cf9643acc97	cohort1:XIN2R	XIN2R	1a	generalization_5khz	control	320	325	0	0	0	32.890000000000001
seq00024	012ee60e9c7cd60f3c7444c3f16111b67776ad2c27cea94b3de91cf9643acc97	cohort1:XIN2R	XIN2R	1a	generalization_5khz	control	325	330	0	0	0	43.240000000000002
seq00024	012ee60e9c7cd60f3c7444c3f16111b67776ad2c27cea94b3de91cf9643acc97	cohort1:XIN2R	XIN2R	1a	generalization_5khz	control	330	335	0	0	1	22.969999999999999
seq00024	012ee60e9c7cd60f3c7444c3f16111b67776ad2c27cea94b3de91cf9643acc97	cohort1:XIN2R	XIN2R	1a	generalization_5khz	control	335	340	0	0	2	6.8499999999999996
seq00024	012ee60e9c7cd60f3c7444c3f16111b67776ad2c27cea94b3de91cf9643acc97	cohort1:XIN2R	XIN2R	1a	generalization_5khz	control	340	345	0	0	0	33.329999999999998
seq00024	012ee60e9c7cd60f3c7444c3f16111b67776ad2c27cea94b3de91cf9643acc97	cohort1:XIN2R	XIN2R	1a	generalization_5khz	control	345	350	0	0	0	0
seq00024	012ee60e9c7cd60f3c7444c3f16111b67776ad2c27cea94b3de91cf9643acc97	cohort1:XIN2R	XIN2R	1a	generalization_5khz	control	350	355	0	1	0	9.3300000000000001
seq00024	012ee60e9c7cd60f3c7444c3f16111b67776ad2c27cea94b3de91cf9643acc97	cohort1:XIN2R	XIN2R	1a	generalization_5khz	control	355	360	0	0	0	0
seq00024	012ee60e9c7cd60f3c7444c3f16111b67776ad2c27cea94b3de91cf9643acc97	cohort1:XIN2R	XIN2R	1a	generalization_5khz	control	360	365	0	0	1	7.8899999999999997
seq00024	012ee60e9c7cd60f3c7444c3f16111b67776ad2c27cea94b3de91cf9643acc97	cohort1:XIN2R	XIN2R	1a	generalization_5khz	control	365	370	0	0	1	5.71
seq00024	012ee60e9c7cd60f3c7444c3f16111b67776ad2c27cea94b3de91cf9643acc97	cohort1:XIN2R	XIN2R	1a	generalization_5khz	control	370	375	0	0	0	22.390000000000001
seq00024	012ee60e9c7cd60f3c7444c3f16111b67776ad2c27cea94b3de91cf9643acc97	cohort1:XIN2R	XIN2R	1a	generalization_5khz	control	375	380	0	0	0	13.33
seq00024	012ee60e9c7cd60f3c7444c3f16111b67776ad2c27cea94b3de91cf9643acc97	cohort1:XIN2R	XIN2R	1a	generalization_5khz	control	380	385	0	0	1	10.67
seq00024	012ee60e9c7cd60f3c7444c3f16111b67776ad2c27cea94b3de91cf9643acc97	cohort1:XIN2R	XIN2R	1a	generalization_5khz	control	385	390	0	0	0	7.1399999999999997
seq00024	012ee60e9c7cd60f3c7444c3f16111b67776ad2c27cea94b3de91cf9643acc97	cohort1:XIN2R	XIN2R	1a	generalization_5khz	control	390	395	0	0	0	15.94
seq00024	012ee60e9c7cd60f3c7444c3f16111b67776ad2c27cea94b3de91cf9643acc97	cohort1:XIN2R	XIN2R	1a	generalization_5khz	control	395	400	0	0	1	13.51
seq00024	012ee60e9c7cd60f3c7444c3f16111b67776ad2c27cea94b3de91cf9643acc97	cohort1:XIN2R	XIN2R	1a	generalization_5khz	control	400	405	0	0	0	0
seq00024	012ee60e9c7cd60f3c7444c3f16111b67776ad2c27cea94b3de91cf9643acc97	cohort1:XIN2R	XIN2R	1a	generalization_5khz	control	405	410	0	0	1	0
seq00024	012ee60e9c7cd60f3c7444c3f16111b67776ad2c27cea94b3de91cf9643acc97	cohort1:XIN2R	XIN2R	1a	generalization_5khz	control	410	415	0	0	1	9.2100000000000009
seq00024	012ee60e9c7cd60f3c7444c3f16111b67776ad2c27cea94b3de91cf9643acc97	cohort1:XIN2R	XIN2R	1a	generalization_5khz	control	415	420	0	0	2	4.3499999999999996
seq00024	012ee60e9c7cd60f3c7444c3f16111b67776ad2c27cea94b3de91cf9643acc97	cohort1:XIN2R	XIN2R	1a	generalization_5khz	control	420	425	0	0	1	0
seq00024	012ee60e9c7cd60f3c7444c3f16111b67776ad2c27cea94b3de91cf9643acc97	cohort1:XIN2R	XIN2R	1a	generalization_5khz	control	425	430	0	0	0	25
seq00024	012ee60e9c7cd60f3c7444c3f16111b67776ad2c27cea94b3de91cf9643acc97	cohort1:XIN2R	XIN2R	1a	generalization_5khz	control	430	435	0	0	2	0
seq00024	012ee60e9c7cd60f3c7444c3f16111b67776ad2c27cea94b3de91cf9643acc97	cohort1:XIN2R	XIN2R	1a	generalization_5khz	control	435	440	0	0	0	0
seq00024	012ee60e9c7cd60f3c7444c3f16111b67776ad2c27cea94b3de91cf9643acc97	cohort1:XIN2R	XIN2R	1a	generalization_5khz	control	440	445	0	0	0	6.6699999999999999
seq00024	012ee60e9c7cd60f3c7444c3f16111b67776ad2c27cea94b3de91cf9643acc97	cohort1:XIN2R	XIN2R	1a	generalization_5khz	control	445	450	0	0	3	6.6699999999999999
seq00024	012ee60e9c7cd60f3c7444c3f16111b67776ad2c27cea94b3de91cf9643acc97	cohort1:XIN2R	XIN2R	1a	generalization_5khz	control	450	455	0	0	0	9.2100000000000009
seq00024	012ee60e9c7cd60f3c7444c3f16111b67776ad2c27cea94b3de91cf9643acc97	cohort1:XIN2R	XIN2R	1a	generalization_5khz	control	455	460	0	0	2	26.32
seq00024	012ee60e9c7cd60f3c7444c3f16111b67776ad2c27cea94b3de91cf9643acc97	cohort1:XIN2R	XIN2R	1a	generalization_5khz	control	460	465	0	0	0	0
seq00024	012ee60e9c7cd60f3c7444c3f16111b67776ad2c27cea94b3de91cf9643acc97	cohort1:XIN2R	XIN2R	1a	generalization_5khz	control	465	470	0	0	0	0
seq00024	012ee60e9c7cd60f3c7444c3f16111b67776ad2c27cea94b3de91cf9643acc97	cohort1:XIN2R	XIN2R	1a	generalization_5khz	control	470	475	0	0	1	0
seq00024	012ee60e9c7cd60f3c7444c3f16111b67776ad2c27cea94b3de91cf9643acc97	cohort1:XIN2R	XIN2R	1a	generalization_5khz	control	475	480	0	0	1	21.050000000000001
seq00024	012ee60e9c7cd60f3c7444c3f16111b67776ad2c27cea94b3de91cf9643acc97	cohort1:XIN2R	XIN2R	1a	generalization_5khz	control	480	485	0	2	0	0
seq00024	012ee60e9c7cd60f3c7444c3f16111b67776ad2c27cea94b3de91cf9643acc97	cohort1:XIN2R	XIN2R	1a	generalization_5khz	control	485	490	0	1	0	8
seq00024	012ee60e9c7cd60f3c7444c3f16111b67776ad2c27cea94b3de91cf9643acc97	cohort1:XIN2R	XIN2R	1a	generalization_5khz	control	490	495	0	3	0	13.33
seq00024	012ee60e9c7cd60f3c7444c3f16111b67776ad2c27cea94b3de91cf9643acc97	cohort1:XIN2R	XIN2R	1a	generalization_5khz	control	495	500	0	0	1	0
seq00024	012ee60e9c7cd60f3c7444c3f16111b67776ad2c27cea94b3de91cf9643acc97	cohort1:XIN2R	XIN2R	1a	generalization_5khz	control	500	505	0	0	1	0
seq00024	012ee60e9c7cd60f3c7444c3f16111b67776ad2c27cea94b3de91cf9643acc97	cohort1:XIN2R	XIN2R	1a	generalization_5khz	control	505	510	0	0	0	5.2599999999999998
seq00024	012ee60e9c7cd60f3c7444c3f16111b67776ad2c27cea94b3de91cf9643acc97	cohort1:XIN2R	XIN2R	1a	generalization_5khz	control	510	515	0	0	1	9.2300000000000004
seq00024	012ee60e9c7cd60f3c7444c3f16111b67776ad2c27cea94b3de91cf9643acc97	cohort1:XIN2R	XIN2R	1a	generalization_5khz	control	515	520	0	0	1	26.760000000000002
seq00024	012ee60e9c7cd60f3c7444c3f16111b67776ad2c27cea94b3de91cf9643acc97	cohort1:XIN2R	XIN2R	1a	generalization_5khz	control	520	525	0	0	0	21.050000000000001
seq00024	012ee60e9c7cd60f3c7444c3f16111b67776ad2c27cea94b3de91cf9643acc97	cohort1:XIN2R	XIN2R	1a	generalization_5khz	control	525	530	0	0	1	9.4600000000000009
seq00024	012ee60e9c7cd60f3c7444c3f16111b67776ad2c27cea94b3de91cf9643acc97	cohort1:XIN2R	XIN2R	1a	generalization_5khz	control	530	535	0	0	0	0
seq00024	012ee60e9c7cd60f3c7444c3f16111b67776ad2c27cea94b3de91cf9643acc97	cohort1:XIN2R	XIN2R	1a	generalization_5khz	control	535	540	0	0	1	20.309999999999999
seq00025	25b50d372301943ae8ce8f70e1dfe65100bb19772668cc096c7ebb596f42a0c8	cohort1:XIN2R	XIN2R	1a	learning	control	0	5	0	2	1	16.670000000000002
seq00025	25b50d372301943ae8ce8f70e1dfe65100bb19772668cc096c7ebb596f42a0c8	cohort1:XIN2R	XIN2R	1a	learning	control	5	10	0	2	0	8
seq00025	25b50d372301943ae8ce8f70e1dfe65100bb19772668cc096c7ebb596f42a0c8	cohort1:XIN2R	XIN2R	1a	learning	control	10	15	0	5	0	5.2599999999999998
seq00025	25b50d372301943ae8ce8f70e1dfe65100bb19772668cc096c7ebb596f42a0c8	cohort1:XIN2R	XIN2R	1a	learning	control	15	20	0	5	0	68.420000000000002
seq00025	25b50d372301943ae8ce8f70e1dfe65100bb19772668cc096c7ebb596f42a0c8	cohort1:XIN2R	XIN2R	1a	learning	control	20	25	0	4	0	100
seq00025	25b50d372301943ae8ce8f70e1dfe65100bb19772668cc096c7ebb596f42a0c8	cohort1:XIN2R	XIN2R	1a	learning	control	25	30	0	5	0	40.789999999999999
seq00025	25b50d372301943ae8ce8f70e1dfe65100bb19772668cc096c7ebb596f42a0c8	cohort1:XIN2R	XIN2R	1a	learning	control	30	35	0	8	0	73.680000000000007
seq00025	25b50d372301943ae8ce8f70e1dfe65100bb19772668cc096c7ebb596f42a0c8	cohort1:XIN2R	XIN2R	1a	learning	control	35	40	0	3	0	68
seq00025	25b50d372301943ae8ce8f70e1dfe65100bb19772668cc096c7ebb596f42a0c8	cohort1:XIN2R	XIN2R	1a	learning	control	40	45	0	3	0	37.329999999999998
seq00025	25b50d372301943ae8ce8f70e1dfe65100bb19772668cc096c7ebb596f42a0c8	cohort1:XIN2R	XIN2R	1a	learning	control	45	50	0	0	0	40.539999999999999
seq00025	25b50d372301943ae8ce8f70e1dfe65100bb19772668cc096c7ebb596f42a0c8	cohort1:XIN2R	XIN2R	1a	learning	control	50	55	0	3	0	8
seq00025	25b50d372301943ae8ce8f70e1dfe65100bb19772668cc096c7ebb596f42a0c8	cohort1:XIN2R	XIN2R	1a	learning	control	55	60	0	1	0	83.780000000000001
seq00025	25b50d372301943ae8ce8f70e1dfe65100bb19772668cc096c7ebb596f42a0c8	cohort1:XIN2R	XIN2R	1a	learning	control	60	65	0	0	1	21.329999999999998
seq00025	25b50d372301943ae8ce8f70e1dfe65100bb19772668cc096c7ebb596f42a0c8	cohort1:XIN2R	XIN2R	1a	learning	control	65	70	0	2	1	21.329999999999998
seq00025	25b50d372301943ae8ce8f70e1dfe65100bb19772668cc096c7ebb596f42a0c8	cohort1:XIN2R	XIN2R	1a	learning	control	70	75	0	4	1	5.2599999999999998
seq00025	25b50d372301943ae8ce8f70e1dfe65100bb19772668cc096c7ebb596f42a0c8	cohort1:XIN2R	XIN2R	1a	learning	control	75	80	0	3	0	10.67
seq00025	25b50d372301943ae8ce8f70e1dfe65100bb19772668cc096c7ebb596f42a0c8	cohort1:XIN2R	XIN2R	1a	learning	control	80	85	0	8	0	7.8899999999999997
seq00025	25b50d372301943ae8ce8f70e1dfe65100bb19772668cc096c7ebb596f42a0c8	cohort1:XIN2R	XIN2R	1a	learning	control	85	90	0	6	0	20.550000000000001
seq00025	25b50d372301943ae8ce8f70e1dfe65100bb19772668cc096c7ebb596f42a0c8	cohort1:XIN2R	XIN2R	1a	learning	control	90	95	0	6	0	44
seq00025	25b50d372301943ae8ce8f70e1dfe65100bb19772668cc096c7ebb596f42a0c8	cohort1:XIN2R	XIN2R	1a	learning	control	95	100	0	5	0	46.670000000000002
seq00025	25b50d372301943ae8ce8f70e1dfe65100bb19772668cc096c7ebb596f42a0c8	cohort1:XIN2R	XIN2R	1a	learning	control	100	105	0	2	0	0
seq00025	25b50d372301943ae8ce8f70e1dfe65100bb19772668cc096c7ebb596f42a0c8	cohort1:XIN2R	XIN2R	1a	learning	control	105	110	0	1	0	9.3300000000000001
seq00025	25b50d372301943ae8ce8f70e1dfe65100bb19772668cc096c7ebb596f42a0c8	cohort1:XIN2R	XIN2R	1a	learning	control	110	115	0	0	1	60.530000000000001
seq00025	25b50d372301943ae8ce8f70e1dfe65100bb19772668cc096c7ebb596f42a0c8	cohort1:XIN2R	XIN2R	1a	learning	control	115	120	0	1	0	38.159999999999997
seq00025	25b50d372301943ae8ce8f70e1dfe65100bb19772668cc096c7ebb596f42a0c8	cohort1:XIN2R	XIN2R	1a	learning	control	120	125	0	0	0	33.329999999999998
seq00025	25b50d372301943ae8ce8f70e1dfe65100bb19772668cc096c7ebb596f42a0c8	cohort1:XIN2R	XIN2R	1a	learning	control	125	130	0	1	2	10.81
seq00025	25b50d372301943ae8ce8f70e1dfe65100bb19772668cc096c7ebb596f42a0c8	cohort1:XIN2R	XIN2R	1a	learning	control	130	135	0	1	7	0
seq00025	25b50d372301943ae8ce8f70e1dfe65100bb19772668cc096c7ebb596f42a0c8	cohort1:XIN2R	XIN2R	1a	learning	control	135	140	0	1	0	12
seq00025	25b50d372301943ae8ce8f70e1dfe65100bb19772668cc096c7ebb596f42a0c8	cohort1:XIN2R	XIN2R	1a	learning	control	140	145	0	2	0	52.630000000000003
seq00025	25b50d372301943ae8ce8f70e1dfe65100bb19772668cc096c7ebb596f42a0c8	cohort1:XIN2R	XIN2R	1a	learning	control	145	150	0	3	0	17.57
seq00025	25b50d372301943ae8ce8f70e1dfe65100bb19772668cc096c7ebb596f42a0c8	cohort1:XIN2R	XIN2R	1a	learning	control	150	155	0	1	0	17.57
seq00025	25b50d372301943ae8ce8f70e1dfe65100bb19772668cc096c7ebb596f42a0c8	cohort1:XIN2R	XIN2R	1a	learning	control	155	160	0	3	0	21.620000000000001
seq00025	25b50d372301943ae8ce8f70e1dfe65100bb19772668cc096c7ebb596f42a0c8	cohort1:XIN2R	XIN2R	1a	learning	control	160	165	0	7	0	32
seq00025	25b50d372301943ae8ce8f70e1dfe65100bb19772668cc096c7ebb596f42a0c8	cohort1:XIN2R	XIN2R	1a	learning	control	165	170	0	2	0	38.359999999999999
seq00025	25b50d372301943ae8ce8f70e1dfe65100bb19772668cc096c7ebb596f42a0c8	cohort1:XIN2R	XIN2R	1a	learning	control	170	175	0	2	0	33.780000000000001
seq00025	25b50d372301943ae8ce8f70e1dfe65100bb19772668cc096c7ebb596f42a0c8	cohort1:XIN2R	XIN2R	1a	learning	control	175	180	0	3	0	38.670000000000002
seq00025	25b50d372301943ae8ce8f70e1dfe65100bb19772668cc096c7ebb596f42a0c8	cohort1:XIN2R	XIN2R	1a	learning	control	180	185	0	3	0	0
seq00025	25b50d372301943ae8ce8f70e1dfe65100bb19772668cc096c7ebb596f42a0c8	cohort1:XIN2R	XIN2R	1a	learning	control	185	190	0	6	0	24.66
seq00025	25b50d372301943ae8ce8f70e1dfe65100bb19772668cc096c7ebb596f42a0c8	cohort1:XIN2R	XIN2R	1a	learning	control	190	195	0	7	0	0
seq00025	25b50d372301943ae8ce8f70e1dfe65100bb19772668cc096c7ebb596f42a0c8	cohort1:XIN2R	XIN2R	1a	learning	control	195	200	0	0	2	0
seq00025	25b50d372301943ae8ce8f70e1dfe65100bb19772668cc096c7ebb596f42a0c8	cohort1:XIN2R	XIN2R	1a	learning	control	200	205	0	1	2	0
seq00025	25b50d372301943ae8ce8f70e1dfe65100bb19772668cc096c7ebb596f42a0c8	cohort1:XIN2R	XIN2R	1a	learning	control	205	210	0	0	1	15.07
seq00025	25b50d372301943ae8ce8f70e1dfe65100bb19772668cc096c7ebb596f42a0c8	cohort1:XIN2R	XIN2R	1a	learning	control	210	215	0	0	1	24.32
seq00025	25b50d372301943ae8ce8f70e1dfe65100bb19772668cc096c7ebb596f42a0c8	cohort1:XIN2R	XIN2R	1a	learning	control	215	220	0	0	3	5.4800000000000004
seq00025	25b50d372301943ae8ce8f70e1dfe65100bb19772668cc096c7ebb596f42a0c8	cohort1:XIN2R	XIN2R	1a	learning	control	220	225	0	0	3	0
seq00025	25b50d372301943ae8ce8f70e1dfe65100bb19772668cc096c7ebb596f42a0c8	cohort1:XIN2R	XIN2R	1a	learning	control	225	230	0	0	0	5.3300000000000001
seq00025	25b50d372301943ae8ce8f70e1dfe65100bb19772668cc096c7ebb596f42a0c8	cohort1:XIN2R	XIN2R	1a	learning	control	230	235	0	0	0	5.2599999999999998
seq00025	25b50d372301943ae8ce8f70e1dfe65100bb19772668cc096c7ebb596f42a0c8	cohort1:XIN2R	XIN2R	1a	learning	control	235	240	0	3	0	29.329999999999998
seq00025	25b50d372301943ae8ce8f70e1dfe65100bb19772668cc096c7ebb596f42a0c8	cohort1:XIN2R	XIN2R	1a	learning	control	240	245	0	1	1	6.6699999999999999
seq00025	25b50d372301943ae8ce8f70e1dfe65100bb19772668cc096c7ebb596f42a0c8	cohort1:XIN2R	XIN2R	1a	learning	control	245	250	0	0	2	0
seq00025	25b50d372301943ae8ce8f70e1dfe65100bb19772668cc096c7ebb596f42a0c8	cohort1:XIN2R	XIN2R	1a	learning	control	250	255	0	0	1	13.33
seq00025	25b50d372301943ae8ce8f70e1dfe65100bb19772668cc096c7ebb596f42a0c8	cohort1:XIN2R	XIN2R	1a	learning	control	255	260	0	0	1	41.329999999999998
seq00025	25b50d372301943ae8ce8f70e1dfe65100bb19772668cc096c7ebb596f42a0c8	cohort1:XIN2R	XIN2R	1a	learning	control	260	265	0	1	0	6.5800000000000001
seq00025	25b50d372301943ae8ce8f70e1dfe65100bb19772668cc096c7ebb596f42a0c8	cohort1:XIN2R	XIN2R	1a	learning	control	265	270	0	0	0	5.3300000000000001
seq00025	25b50d372301943ae8ce8f70e1dfe65100bb19772668cc096c7ebb596f42a0c8	cohort1:XIN2R	XIN2R	1a	learning	control	270	275	0	2	0	30.670000000000002
seq00025	25b50d372301943ae8ce8f70e1dfe65100bb19772668cc096c7ebb596f42a0c8	cohort1:XIN2R	XIN2R	1a	learning	control	275	280	0	1	0	42.670000000000002
seq00025	25b50d372301943ae8ce8f70e1dfe65100bb19772668cc096c7ebb596f42a0c8	cohort1:XIN2R	XIN2R	1a	learning	control	280	285	0	1	1	18.920000000000002
seq00025	25b50d372301943ae8ce8f70e1dfe65100bb19772668cc096c7ebb596f42a0c8	cohort1:XIN2R	XIN2R	1a	learning	control	285	290	0	0	0	28
seq00025	25b50d372301943ae8ce8f70e1dfe65100bb19772668cc096c7ebb596f42a0c8	cohort1:XIN2R	XIN2R	1a	learning	control	290	295	0	1	0	35.140000000000001
seq00025	25b50d372301943ae8ce8f70e1dfe65100bb19772668cc096c7ebb596f42a0c8	cohort1:XIN2R	XIN2R	1a	learning	control	295	300	0	0	1	0
seq00025	25b50d372301943ae8ce8f70e1dfe65100bb19772668cc096c7ebb596f42a0c8	cohort1:XIN2R	XIN2R	1a	learning	control	300	305	0	1	1	0
seq00025	25b50d372301943ae8ce8f70e1dfe65100bb19772668cc096c7ebb596f42a0c8	cohort1:XIN2R	XIN2R	1a	learning	control	305	310	0	0	0	5.2599999999999998
seq00025	25b50d372301943ae8ce8f70e1dfe65100bb19772668cc096c7ebb596f42a0c8	cohort1:XIN2R	XIN2R	1a	learning	control	310	315	0	0	2	0
seq00025	25b50d372301943ae8ce8f70e1dfe65100bb19772668cc096c7ebb596f42a0c8	cohort1:XIN2R	XIN2R	1a	learning	control	315	320	0	0	0	21.620000000000001
seq00025	25b50d372301943ae8ce8f70e1dfe65100bb19772668cc096c7ebb596f42a0c8	cohort1:XIN2R	XIN2R	1a	learning	control	320	325	0	0	1	23.289999999999999
seq00025	25b50d372301943ae8ce8f70e1dfe65100bb19772668cc096c7ebb596f42a0c8	cohort1:XIN2R	XIN2R	1a	learning	control	325	330	0	0	0	0
seq00025	25b50d372301943ae8ce8f70e1dfe65100bb19772668cc096c7ebb596f42a0c8	cohort1:XIN2R	XIN2R	1a	learning	control	330	335	0	0	0	61.840000000000003
seq00025	25b50d372301943ae8ce8f70e1dfe65100bb19772668cc096c7ebb596f42a0c8	cohort1:XIN2R	XIN2R	1a	learning	control	335	340	0	1	0	10.960000000000001
seq00025	25b50d372301943ae8ce8f70e1dfe65100bb19772668cc096c7ebb596f42a0c8	cohort1:XIN2R	XIN2R	1a	learning	control	340	345	0	2	0	27.030000000000001
seq00025	25b50d372301943ae8ce8f70e1dfe65100bb19772668cc096c7ebb596f42a0c8	cohort1:XIN2R	XIN2R	1a	learning	control	345	350	0	0	1	15.279999999999999
seq00025	25b50d372301943ae8ce8f70e1dfe65100bb19772668cc096c7ebb596f42a0c8	cohort1:XIN2R	XIN2R	1a	learning	control	350	355	0	1	0	6.6699999999999999
seq00025	25b50d372301943ae8ce8f70e1dfe65100bb19772668cc096c7ebb596f42a0c8	cohort1:XIN2R	XIN2R	1a	learning	control	355	360	0	0	2	0
seq00025	25b50d372301943ae8ce8f70e1dfe65100bb19772668cc096c7ebb596f42a0c8	cohort1:XIN2R	XIN2R	1a	learning	control	360	365	0	1	0	56.759999999999998
seq00025	25b50d372301943ae8ce8f70e1dfe65100bb19772668cc096c7ebb596f42a0c8	cohort1:XIN2R	XIN2R	1a	learning	control	365	370	0	0	0	0
seq00025	25b50d372301943ae8ce8f70e1dfe65100bb19772668cc096c7ebb596f42a0c8	cohort1:XIN2R	XIN2R	1a	learning	control	370	375	0	0	1	26.030000000000001
seq00025	25b50d372301943ae8ce8f70e1dfe65100bb19772668cc096c7ebb596f42a0c8	cohort1:XIN2R	XIN2R	1a	learning	control	375	380	0	0	0	27.399999999999999
seq00025	25b50d372301943ae8ce8f70e1dfe65100bb19772668cc096c7ebb596f42a0c8	cohort1:XIN2R	XIN2R	1a	learning	control	380	385	0	0	2	15.07
seq00025	25b50d372301943ae8ce8f70e1dfe65100bb19772668cc096c7ebb596f42a0c8	cohort1:XIN2R	XIN2R	1a	learning	control	385	390	0	0	1	23.68
seq00025	25b50d372301943ae8ce8f70e1dfe65100bb19772668cc096c7ebb596f42a0c8	cohort1:XIN2R	XIN2R	1a	learning	control	390	395	0	0	0	13.16
seq00025	25b50d372301943ae8ce8f70e1dfe65100bb19772668cc096c7ebb596f42a0c8	cohort1:XIN2R	XIN2R	1a	learning	control	395	400	0	0	0	32.890000000000001
seq00025	25b50d372301943ae8ce8f70e1dfe65100bb19772668cc096c7ebb596f42a0c8	cohort1:XIN2R	XIN2R	1a	learning	control	400	405	0	2	0	44.439999999999998
seq00025	25b50d372301943ae8ce8f70e1dfe65100bb19772668cc096c7ebb596f42a0c8	cohort1:XIN2R	XIN2R	1a	learning	control	405	410	0	0	1	23.68
seq00025	25b50d372301943ae8ce8f70e1dfe65100bb19772668cc096c7ebb596f42a0c8	cohort1:XIN2R	XIN2R	1a	learning	control	410	415	0	0	3	5.3300000000000001
seq00025	25b50d372301943ae8ce8f70e1dfe65100bb19772668cc096c7ebb596f42a0c8	cohort1:XIN2R	XIN2R	1a	learning	control	415	420	0	1	1	18.420000000000002
seq00025	25b50d372301943ae8ce8f70e1dfe65100bb19772668cc096c7ebb596f42a0c8	cohort1:XIN2R	XIN2R	1a	learning	control	420	425	0	0	1	21.050000000000001
seq00025	25b50d372301943ae8ce8f70e1dfe65100bb19772668cc096c7ebb596f42a0c8	cohort1:XIN2R	XIN2R	1a	learning	control	425	430	0	0	1	0
seq00025	25b50d372301943ae8ce8f70e1dfe65100bb19772668cc096c7ebb596f42a0c8	cohort1:XIN2R	XIN2R	1a	learning	control	430	435	0	1	1	0
seq00025	25b50d372301943ae8ce8f70e1dfe65100bb19772668cc096c7ebb596f42a0c8	cohort1:XIN2R	XIN2R	1a	learning	control	435	440	0	1	0	21.329999999999998
seq00025	25b50d372301943ae8ce8f70e1dfe65100bb19772668cc096c7ebb596f42a0c8	cohort1:XIN2R	XIN2R	1a	learning	control	440	445	0	0	0	28
seq00025	25b50d372301943ae8ce8f70e1dfe65100bb19772668cc096c7ebb596f42a0c8	cohort1:XIN2R	XIN2R	1a	learning	control	445	450	0	0	0	4.0499999999999998
seq00025	25b50d372301943ae8ce8f70e1dfe65100bb19772668cc096c7ebb596f42a0c8	cohort1:XIN2R	XIN2R	1a	learning	control	450	455	0	0	0	63.509999999999998
seq00025	25b50d372301943ae8ce8f70e1dfe65100bb19772668cc096c7ebb596f42a0c8	cohort1:XIN2R	XIN2R	1a	learning	control	455	460	0	0	0	62.670000000000002
seq00025	25b50d372301943ae8ce8f70e1dfe65100bb19772668cc096c7ebb596f42a0c8	cohort1:XIN2R	XIN2R	1a	learning	control	460	465	0	0	0	13.699999999999999
seq00025	25b50d372301943ae8ce8f70e1dfe65100bb19772668cc096c7ebb596f42a0c8	cohort1:XIN2R	XIN2R	1a	learning	control	465	470	0	0	1	15.789999999999999
seq00025	25b50d372301943ae8ce8f70e1dfe65100bb19772668cc096c7ebb596f42a0c8	cohort1:XIN2R	XIN2R	1a	learning	control	470	475	0	0	0	0
seq00025	25b50d372301943ae8ce8f70e1dfe65100bb19772668cc096c7ebb596f42a0c8	cohort1:XIN2R	XIN2R	1a	learning	control	475	480	0	0	0	14.470000000000001
seq00025	25b50d372301943ae8ce8f70e1dfe65100bb19772668cc096c7ebb596f42a0c8	cohort1:XIN2R	XIN2R	1a	learning	control	480	485	0	0	0	8
seq00025	25b50d372301943ae8ce8f70e1dfe65100bb19772668cc096c7ebb596f42a0c8	cohort1:XIN2R	XIN2R	1a	learning	control	485	490	0	0	0	10.529999999999999
seq00025	25b50d372301943ae8ce8f70e1dfe65100bb19772668cc096c7ebb596f42a0c8	cohort1:XIN2R	XIN2R	1a	learning	control	490	495	0	0	2	33.780000000000001
seq00025	25b50d372301943ae8ce8f70e1dfe65100bb19772668cc096c7ebb596f42a0c8	cohort1:XIN2R	XIN2R	1a	learning	control	495	500	0	0	1	13.16
seq00025	25b50d372301943ae8ce8f70e1dfe65100bb19772668cc096c7ebb596f42a0c8	cohort1:XIN2R	XIN2R	1a	learning	control	500	505	0	0	0	36
seq00025	25b50d372301943ae8ce8f70e1dfe65100bb19772668cc096c7ebb596f42a0c8	cohort1:XIN2R	XIN2R	1a	learning	control	505	510	0	0	0	25.329999999999998
seq00025	25b50d372301943ae8ce8f70e1dfe65100bb19772668cc096c7ebb596f42a0c8	cohort1:XIN2R	XIN2R	1a	learning	control	510	515	0	0	0	17.109999999999999
seq00025	25b50d372301943ae8ce8f70e1dfe65100bb19772668cc096c7ebb596f42a0c8	cohort1:XIN2R	XIN2R	1a	learning	control	515	520	0	1	0	0
seq00025	25b50d372301943ae8ce8f70e1dfe65100bb19772668cc096c7ebb596f42a0c8	cohort1:XIN2R	XIN2R	1a	learning	control	520	525	0	5	1	0
seq00025	25b50d372301943ae8ce8f70e1dfe65100bb19772668cc096c7ebb596f42a0c8	cohort1:XIN2R	XIN2R	1a	learning	control	525	530	0	0	0	32.890000000000001
seq00025	25b50d372301943ae8ce8f70e1dfe65100bb19772668cc096c7ebb596f42a0c8	cohort1:XIN2R	XIN2R	1a	learning	control	530	535	0	0	0	47.369999999999997
seq00025	25b50d372301943ae8ce8f70e1dfe65100bb19772668cc096c7ebb596f42a0c8	cohort1:XIN2R	XIN2R	1a	learning	control	535	540	0	1	0	63.159999999999997
seq00025	25b50d372301943ae8ce8f70e1dfe65100bb19772668cc096c7ebb596f42a0c8	cohort1:XIN2R	XIN2R	1a	learning	control	540	545	0	2	0	32
seq00025	25b50d372301943ae8ce8f70e1dfe65100bb19772668cc096c7ebb596f42a0c8	cohort1:XIN2R	XIN2R	1a	learning	control	545	550	0	0	0	0
seq00025	25b50d372301943ae8ce8f70e1dfe65100bb19772668cc096c7ebb596f42a0c8	cohort1:XIN2R	XIN2R	1a	learning	control	550	555	0	0	2	20
seq00025	25b50d372301943ae8ce8f70e1dfe65100bb19772668cc096c7ebb596f42a0c8	cohort1:XIN2R	XIN2R	1a	learning	control	555	560	0	0	2	13.33
seq00025	25b50d372301943ae8ce8f70e1dfe65100bb19772668cc096c7ebb596f42a0c8	cohort1:XIN2R	XIN2R	1a	learning	control	560	565	0	0	0	22.370000000000001
seq00025	25b50d372301943ae8ce8f70e1dfe65100bb19772668cc096c7ebb596f42a0c8	cohort1:XIN2R	XIN2R	1a	learning	control	565	570	0	0	2	40.789999999999999
seq00025	25b50d372301943ae8ce8f70e1dfe65100bb19772668cc096c7ebb596f42a0c8	cohort1:XIN2R	XIN2R	1a	learning	control	570	575	0	0	0	10.529999999999999
seq00025	25b50d372301943ae8ce8f70e1dfe65100bb19772668cc096c7ebb596f42a0c8	cohort1:XIN2R	XIN2R	1a	learning	control	575	580	0	0	1	0
seq00025	25b50d372301943ae8ce8f70e1dfe65100bb19772668cc096c7ebb596f42a0c8	cohort1:XIN2R	XIN2R	1a	learning	control	580	585	0	0	0	13.33
seq00025	25b50d372301943ae8ce8f70e1dfe65100bb19772668cc096c7ebb596f42a0c8	cohort1:XIN2R	XIN2R	1a	learning	control	585	590	0	3	0	39.189999999999998
seq00025	25b50d372301943ae8ce8f70e1dfe65100bb19772668cc096c7ebb596f42a0c8	cohort1:XIN2R	XIN2R	1a	learning	control	590	595	0	0	0	21.050000000000001
seq00025	25b50d372301943ae8ce8f70e1dfe65100bb19772668cc096c7ebb596f42a0c8	cohort1:XIN2R	XIN2R	1a	learning	control	595	600	0	0	0	0
seq00025	25b50d372301943ae8ce8f70e1dfe65100bb19772668cc096c7ebb596f42a0c8	cohort1:XIN2R	XIN2R	1a	learning	control	600	605	0	0	0	14.67
seq00025	25b50d372301943ae8ce8f70e1dfe65100bb19772668cc096c7ebb596f42a0c8	cohort1:XIN2R	XIN2R	1a	learning	control	605	610	0	0	0	12.5
seq00025	25b50d372301943ae8ce8f70e1dfe65100bb19772668cc096c7ebb596f42a0c8	cohort1:XIN2R	XIN2R	1a	learning	control	610	615	0	0	0	0
seq00025	25b50d372301943ae8ce8f70e1dfe65100bb19772668cc096c7ebb596f42a0c8	cohort1:XIN2R	XIN2R	1a	learning	control	615	620	0	0	0	36
seq00025	25b50d372301943ae8ce8f70e1dfe65100bb19772668cc096c7ebb596f42a0c8	cohort1:XIN2R	XIN2R	1a	learning	control	620	625	0	0	0	37.840000000000003
seq00025	25b50d372301943ae8ce8f70e1dfe65100bb19772668cc096c7ebb596f42a0c8	cohort1:XIN2R	XIN2R	1a	learning	control	625	630	0	1	0	18.920000000000002
seq00025	25b50d372301943ae8ce8f70e1dfe65100bb19772668cc096c7ebb596f42a0c8	cohort1:XIN2R	XIN2R	1a	learning	control	630	635	0	4	0	19.18
seq00025	25b50d372301943ae8ce8f70e1dfe65100bb19772668cc096c7ebb596f42a0c8	cohort1:XIN2R	XIN2R	1a	learning	control	635	640	0	0	0	49.329999999999998
seq00025	25b50d372301943ae8ce8f70e1dfe65100bb19772668cc096c7ebb596f42a0c8	cohort1:XIN2R	XIN2R	1a	learning	control	640	645	0	0	1	17.329999999999998
seq00025	25b50d372301943ae8ce8f70e1dfe65100bb19772668cc096c7ebb596f42a0c8	cohort1:XIN2R	XIN2R	1a	learning	control	645	650	0	0	0	28.949999999999999
seq00025	25b50d372301943ae8ce8f70e1dfe65100bb19772668cc096c7ebb596f42a0c8	cohort1:XIN2R	XIN2R	1a	learning	control	650	655	0	0	2	30.670000000000002
seq00025	25b50d372301943ae8ce8f70e1dfe65100bb19772668cc096c7ebb596f42a0c8	cohort1:XIN2R	XIN2R	1a	learning	control	655	660	0	0	0	19.739999999999998
seq00025	25b50d372301943ae8ce8f70e1dfe65100bb19772668cc096c7ebb596f42a0c8	cohort1:XIN2R	XIN2R	1a	learning	control	660	665	0	0	2	22.370000000000001
seq00025	25b50d372301943ae8ce8f70e1dfe65100bb19772668cc096c7ebb596f42a0c8	cohort1:XIN2R	XIN2R	1a	learning	control	665	670	0	0	0	12
seq00025	25b50d372301943ae8ce8f70e1dfe65100bb19772668cc096c7ebb596f42a0c8	cohort1:XIN2R	XIN2R	1a	learning	control	670	675	0	2	0	29.329999999999998
seq00025	25b50d372301943ae8ce8f70e1dfe65100bb19772668cc096c7ebb596f42a0c8	cohort1:XIN2R	XIN2R	1a	learning	control	675	680	0	0	0	38.670000000000002
seq00025	25b50d372301943ae8ce8f70e1dfe65100bb19772668cc096c7ebb596f42a0c8	cohort1:XIN2R	XIN2R	1a	learning	control	680	685	0	2	0	12.16
seq00025	25b50d372301943ae8ce8f70e1dfe65100bb19772668cc096c7ebb596f42a0c8	cohort1:XIN2R	XIN2R	1a	learning	control	685	690	0	0	0	21.620000000000001
seq00025	25b50d372301943ae8ce8f70e1dfe65100bb19772668cc096c7ebb596f42a0c8	cohort1:XIN2R	XIN2R	1a	learning	control	690	695	0	1	0	11.84
seq00025	25b50d372301943ae8ce8f70e1dfe65100bb19772668cc096c7ebb596f42a0c8	cohort1:XIN2R	XIN2R	1a	learning	control	695	700	0	3	1	5.4100000000000001
seq00025	25b50d372301943ae8ce8f70e1dfe65100bb19772668cc096c7ebb596f42a0c8	cohort1:XIN2R	XIN2R	1a	learning	control	700	705	0	0	0	20.27
seq00025	25b50d372301943ae8ce8f70e1dfe65100bb19772668cc096c7ebb596f42a0c8	cohort1:XIN2R	XIN2R	1a	learning	control	705	710	0	0	0	30.260000000000002
seq00025	25b50d372301943ae8ce8f70e1dfe65100bb19772668cc096c7ebb596f42a0c8	cohort1:XIN2R	XIN2R	1a	learning	control	710	715	0	0	1	42.109999999999999
seq00025	25b50d372301943ae8ce8f70e1dfe65100bb19772668cc096c7ebb596f42a0c8	cohort1:XIN2R	XIN2R	1a	learning	control	715	720	0	0	0	17.109999999999999
seq00025	25b50d372301943ae8ce8f70e1dfe65100bb19772668cc096c7ebb596f42a0c8	cohort1:XIN2R	XIN2R	1a	learning	control	720	725	0	0	0	20
seq00025	25b50d372301943ae8ce8f70e1dfe65100bb19772668cc096c7ebb596f42a0c8	cohort1:XIN2R	XIN2R	1a	learning	control	725	730	0	0	0	12.16
seq00025	25b50d372301943ae8ce8f70e1dfe65100bb19772668cc096c7ebb596f42a0c8	cohort1:XIN2R	XIN2R	1a	learning	control	730	735	0	0	0	8
seq00025	25b50d372301943ae8ce8f70e1dfe65100bb19772668cc096c7ebb596f42a0c8	cohort1:XIN2R	XIN2R	1a	learning	control	735	740	0	0	0	36
seq00025	25b50d372301943ae8ce8f70e1dfe65100bb19772668cc096c7ebb596f42a0c8	cohort1:XIN2R	XIN2R	1a	learning	control	740	745	0	1	0	30.670000000000002
seq00025	25b50d372301943ae8ce8f70e1dfe65100bb19772668cc096c7ebb596f42a0c8	cohort1:XIN2R	XIN2R	1a	learning	control	745	750	0	1	0	5.3300000000000001
seq00025	25b50d372301943ae8ce8f70e1dfe65100bb19772668cc096c7ebb596f42a0c8	cohort1:XIN2R	XIN2R	1a	learning	control	750	755	0	0	0	0
seq00025	25b50d372301943ae8ce8f70e1dfe65100bb19772668cc096c7ebb596f42a0c8	cohort1:XIN2R	XIN2R	1a	learning	control	755	760	0	0	0	6.5800000000000001
seq00025	25b50d372301943ae8ce8f70e1dfe65100bb19772668cc096c7ebb596f42a0c8	cohort1:XIN2R	XIN2R	1a	learning	control	760	765	0	0	0	32.43
seq00025	25b50d372301943ae8ce8f70e1dfe65100bb19772668cc096c7ebb596f42a0c8	cohort1:XIN2R	XIN2R	1a	learning	control	765	770	0	0	0	16
seq00025	25b50d372301943ae8ce8f70e1dfe65100bb19772668cc096c7ebb596f42a0c8	cohort1:XIN2R	XIN2R	1a	learning	control	770	775	0	1	0	18.670000000000002
seq00025	25b50d372301943ae8ce8f70e1dfe65100bb19772668cc096c7ebb596f42a0c8	cohort1:XIN2R	XIN2R	1a	learning	control	775	780	0	0	0	86.840000000000003
seq00025	25b50d372301943ae8ce8f70e1dfe65100bb19772668cc096c7ebb596f42a0c8	cohort1:XIN2R	XIN2R	1a	learning	control	780	785	0	0	0	0
seq00025	25b50d372301943ae8ce8f70e1dfe65100bb19772668cc096c7ebb596f42a0c8	cohort1:XIN2R	XIN2R	1a	learning	control	785	790	0	0	0	13.51
seq00025	25b50d372301943ae8ce8f70e1dfe65100bb19772668cc096c7ebb596f42a0c8	cohort1:XIN2R	XIN2R	1a	learning	control	790	795	0	0	0	22.969999999999999
seq00025	25b50d372301943ae8ce8f70e1dfe65100bb19772668cc096c7ebb596f42a0c8	cohort1:XIN2R	XIN2R	1a	learning	control	795	800	0	0	0	20
seq00025	25b50d372301943ae8ce8f70e1dfe65100bb19772668cc096c7ebb596f42a0c8	cohort1:XIN2R	XIN2R	1a	learning	control	800	805	0	0	1	8
seq00025	25b50d372301943ae8ce8f70e1dfe65100bb19772668cc096c7ebb596f42a0c8	cohort1:XIN2R	XIN2R	1a	learning	control	805	810	0	0	0	23.68
seq00025	25b50d372301943ae8ce8f70e1dfe65100bb19772668cc096c7ebb596f42a0c8	cohort1:XIN2R	XIN2R	1a	learning	control	810	815	0	0	0	16.219999999999999
seq00025	25b50d372301943ae8ce8f70e1dfe65100bb19772668cc096c7ebb596f42a0c8	cohort1:XIN2R	XIN2R	1a	learning	control	815	820	0	0	0	55.409999999999997
seq00025	25b50d372301943ae8ce8f70e1dfe65100bb19772668cc096c7ebb596f42a0c8	cohort1:XIN2R	XIN2R	1a	learning	control	820	825	0	1	0	35.530000000000001
seq00025	25b50d372301943ae8ce8f70e1dfe65100bb19772668cc096c7ebb596f42a0c8	cohort1:XIN2R	XIN2R	1a	learning	control	825	830	0	2	0	12.33
seq00025	25b50d372301943ae8ce8f70e1dfe65100bb19772668cc096c7ebb596f42a0c8	cohort1:XIN2R	XIN2R	1a	learning	control	830	835	0	0	0	13.51
seq00025	25b50d372301943ae8ce8f70e1dfe65100bb19772668cc096c7ebb596f42a0c8	cohort1:XIN2R	XIN2R	1a	learning	control	835	840	0	0	1	5.2599999999999998
seq00025	25b50d372301943ae8ce8f70e1dfe65100bb19772668cc096c7ebb596f42a0c8	cohort1:XIN2R	XIN2R	1a	learning	control	840	845	0	0	1	0
seq00025	25b50d372301943ae8ce8f70e1dfe65100bb19772668cc096c7ebb596f42a0c8	cohort1:XIN2R	XIN2R	1a	learning	control	845	850	0	0	0	1.3500000000000001
seq00025	25b50d372301943ae8ce8f70e1dfe65100bb19772668cc096c7ebb596f42a0c8	cohort1:XIN2R	XIN2R	1a	learning	control	850	855	0	1	0	24.32
seq00025	25b50d372301943ae8ce8f70e1dfe65100bb19772668cc096c7ebb596f42a0c8	cohort1:XIN2R	XIN2R	1a	learning	control	855	860	0	1	0	44.590000000000003
seq00025	25b50d372301943ae8ce8f70e1dfe65100bb19772668cc096c7ebb596f42a0c8	cohort1:XIN2R	XIN2R	1a	learning	control	860	865	0	0	1	27.030000000000001
seq00025	25b50d372301943ae8ce8f70e1dfe65100bb19772668cc096c7ebb596f42a0c8	cohort1:XIN2R	XIN2R	1a	learning	control	865	870	0	0	0	30.140000000000001
seq00025	25b50d372301943ae8ce8f70e1dfe65100bb19772668cc096c7ebb596f42a0c8	cohort1:XIN2R	XIN2R	1a	learning	control	870	875	0	1	0	7.8899999999999997
seq00025	25b50d372301943ae8ce8f70e1dfe65100bb19772668cc096c7ebb596f42a0c8	cohort1:XIN2R	XIN2R	1a	learning	control	875	880	0	1	0	56
seq00025	25b50d372301943ae8ce8f70e1dfe65100bb19772668cc096c7ebb596f42a0c8	cohort1:XIN2R	XIN2R	1a	learning	control	880	885	0	3	0	7.8899999999999997
seq00025	25b50d372301943ae8ce8f70e1dfe65100bb19772668cc096c7ebb596f42a0c8	cohort1:XIN2R	XIN2R	1a	learning	control	885	890	0	2	0	5.4100000000000001
seq00025	25b50d372301943ae8ce8f70e1dfe65100bb19772668cc096c7ebb596f42a0c8	cohort1:XIN2R	XIN2R	1a	learning	control	890	895	0	1	0	14.67
seq00025	25b50d372301943ae8ce8f70e1dfe65100bb19772668cc096c7ebb596f42a0c8	cohort1:XIN2R	XIN2R	1a	learning	control	895	900	0	0	1	21.329999999999998
seq00025	25b50d372301943ae8ce8f70e1dfe65100bb19772668cc096c7ebb596f42a0c8	cohort1:XIN2R	XIN2R	1a	learning	control	900	905	0	2	0	4.1100000000000003
seq00025	25b50d372301943ae8ce8f70e1dfe65100bb19772668cc096c7ebb596f42a0c8	cohort1:XIN2R	XIN2R	1a	learning	control	905	910	0	3	0	22.969999999999999
seq00025	25b50d372301943ae8ce8f70e1dfe65100bb19772668cc096c7ebb596f42a0c8	cohort1:XIN2R	XIN2R	1a	learning	control	910	915	0	0	0	22.670000000000002
seq00025	25b50d372301943ae8ce8f70e1dfe65100bb19772668cc096c7ebb596f42a0c8	cohort1:XIN2R	XIN2R	1a	learning	control	915	920	0	0	0	7.8899999999999997
seq00025	25b50d372301943ae8ce8f70e1dfe65100bb19772668cc096c7ebb596f42a0c8	cohort1:XIN2R	XIN2R	1a	learning	control	920	925	0	0	3	0
seq00025	25b50d372301943ae8ce8f70e1dfe65100bb19772668cc096c7ebb596f42a0c8	cohort1:XIN2R	XIN2R	1a	learning	control	925	930	0	0	1	6.6699999999999999
seq00025	25b50d372301943ae8ce8f70e1dfe65100bb19772668cc096c7ebb596f42a0c8	cohort1:XIN2R	XIN2R	1a	learning	control	930	935	0	0	2	0
seq00025	25b50d372301943ae8ce8f70e1dfe65100bb19772668cc096c7ebb596f42a0c8	cohort1:XIN2R	XIN2R	1a	learning	control	935	940	0	0	0	6.5800000000000001
seq00025	25b50d372301943ae8ce8f70e1dfe65100bb19772668cc096c7ebb596f42a0c8	cohort1:XIN2R	XIN2R	1a	learning	control	940	945	0	0	0	5.2599999999999998
seq00025	25b50d372301943ae8ce8f70e1dfe65100bb19772668cc096c7ebb596f42a0c8	cohort1:XIN2R	XIN2R	1a	learning	control	945	950	0	1	0	0
seq00025	25b50d372301943ae8ce8f70e1dfe65100bb19772668cc096c7ebb596f42a0c8	cohort1:XIN2R	XIN2R	1a	learning	control	950	955	0	0	0	36.490000000000002
seq00025	25b50d372301943ae8ce8f70e1dfe65100bb19772668cc096c7ebb596f42a0c8	cohort1:XIN2R	XIN2R	1a	learning	control	955	960	0	0	0	9.3300000000000001
seq00025	25b50d372301943ae8ce8f70e1dfe65100bb19772668cc096c7ebb596f42a0c8	cohort1:XIN2R	XIN2R	1a	learning	control	960	965	0	0	0	17.329999999999998
seq00025	25b50d372301943ae8ce8f70e1dfe65100bb19772668cc096c7ebb596f42a0c8	cohort1:XIN2R	XIN2R	1a	learning	control	965	970	0	0	0	5.3300000000000001
seq00025	25b50d372301943ae8ce8f70e1dfe65100bb19772668cc096c7ebb596f42a0c8	cohort1:XIN2R	XIN2R	1a	learning	control	970	975	0	0	0	16
seq00025	25b50d372301943ae8ce8f70e1dfe65100bb19772668cc096c7ebb596f42a0c8	cohort1:XIN2R	XIN2R	1a	learning	control	975	980	0	0	1	14.67
seq00025	25b50d372301943ae8ce8f70e1dfe65100bb19772668cc096c7ebb596f42a0c8	cohort1:XIN2R	XIN2R	1a	learning	control	980	985	0	0	1	23.68
seq00025	25b50d372301943ae8ce8f70e1dfe65100bb19772668cc096c7ebb596f42a0c8	cohort1:XIN2R	XIN2R	1a	learning	control	985	990	0	0	3	39.469999999999999
seq00025	25b50d372301943ae8ce8f70e1dfe65100bb19772668cc096c7ebb596f42a0c8	cohort1:XIN2R	XIN2R	1a	learning	control	990	995	0	0	0	0
seq00025	25b50d372301943ae8ce8f70e1dfe65100bb19772668cc096c7ebb596f42a0c8	cohort1:XIN2R	XIN2R	1a	learning	control	995	1000	0	0	0	77.329999999999998
seq00025	25b50d372301943ae8ce8f70e1dfe65100bb19772668cc096c7ebb596f42a0c8	cohort1:XIN2R	XIN2R	1a	learning	control	1000	1005	0	0	0	16.219999999999999
seq00025	25b50d372301943ae8ce8f70e1dfe65100bb19772668cc096c7ebb596f42a0c8	cohort1:XIN2R	XIN2R	1a	learning	control	1005	1010	0	0	0	17.57
seq00025	25b50d372301943ae8ce8f70e1dfe65100bb19772668cc096c7ebb596f42a0c8	cohort1:XIN2R	XIN2R	1a	learning	control	1010	1015	0	0	0	21.329999999999998
seq00025	25b50d372301943ae8ce8f70e1dfe65100bb19772668cc096c7ebb596f42a0c8	cohort1:XIN2R	XIN2R	1a	learning	control	1015	1020	0	0	1	0
seq00025	25b50d372301943ae8ce8f70e1dfe65100bb19772668cc096c7ebb596f42a0c8	cohort1:XIN2R	XIN2R	1a	learning	control	1020	1025	0	0	0	8.1099999999999994
seq00025	25b50d372301943ae8ce8f70e1dfe65100bb19772668cc096c7ebb596f42a0c8	cohort1:XIN2R	XIN2R	1a	learning	control	1025	1030	0	0	2	16.219999999999999
seq00025	25b50d372301943ae8ce8f70e1dfe65100bb19772668cc096c7ebb596f42a0c8	cohort1:XIN2R	XIN2R	1a	learning	control	1030	1035	0	0	1	17.109999999999999
seq00025	25b50d372301943ae8ce8f70e1dfe65100bb19772668cc096c7ebb596f42a0c8	cohort1:XIN2R	XIN2R	1a	learning	control	1035	1040	0	0	0	17.329999999999998
seq00025	25b50d372301943ae8ce8f70e1dfe65100bb19772668cc096c7ebb596f42a0c8	cohort1:XIN2R	XIN2R	1a	learning	control	1040	1045	0	1	0	19.739999999999998
seq00025	25b50d372301943ae8ce8f70e1dfe65100bb19772668cc096c7ebb596f42a0c8	cohort1:XIN2R	XIN2R	1a	learning	control	1045	1050	0	0	0	58.899999999999999
seq00025	25b50d372301943ae8ce8f70e1dfe65100bb19772668cc096c7ebb596f42a0c8	cohort1:XIN2R	XIN2R	1a	learning	control	1050	1055	0	0	0	71.049999999999997
seq00025	25b50d372301943ae8ce8f70e1dfe65100bb19772668cc096c7ebb596f42a0c8	cohort1:XIN2R	XIN2R	1a	learning	control	1055	1060	0	0	0	21.620000000000001
seq00025	25b50d372301943ae8ce8f70e1dfe65100bb19772668cc096c7ebb596f42a0c8	cohort1:XIN2R	XIN2R	1a	learning	control	1060	1065	0	1	0	17.329999999999998
seq00025	25b50d372301943ae8ce8f70e1dfe65100bb19772668cc096c7ebb596f42a0c8	cohort1:XIN2R	XIN2R	1a	learning	control	1065	1070	0	1	0	38.670000000000002
seq00025	25b50d372301943ae8ce8f70e1dfe65100bb19772668cc096c7ebb596f42a0c8	cohort1:XIN2R	XIN2R	1a	learning	control	1070	1075	0	0	0	42.109999999999999
seq00025	25b50d372301943ae8ce8f70e1dfe65100bb19772668cc096c7ebb596f42a0c8	cohort1:XIN2R	XIN2R	1a	learning	control	1075	1080	0	0	0	21.050000000000001
seq00025	25b50d372301943ae8ce8f70e1dfe65100bb19772668cc096c7ebb596f42a0c8	cohort1:XIN2R	XIN2R	1a	learning	control	1080	1085	0	0	0	71.049999999999997
seq00025	25b50d372301943ae8ce8f70e1dfe65100bb19772668cc096c7ebb596f42a0c8	cohort1:XIN2R	XIN2R	1a	learning	control	1085	1090	0	0	0	16
seq00025	25b50d372301943ae8ce8f70e1dfe65100bb19772668cc096c7ebb596f42a0c8	cohort1:XIN2R	XIN2R	1a	learning	control	1090	1095	0	0	0	88.159999999999997
seq00025	25b50d372301943ae8ce8f70e1dfe65100bb19772668cc096c7ebb596f42a0c8	cohort1:XIN2R	XIN2R	1a	learning	control	1095	1100	0	0	0	38.159999999999997
seq00025	25b50d372301943ae8ce8f70e1dfe65100bb19772668cc096c7ebb596f42a0c8	cohort1:XIN2R	XIN2R	1a	learning	control	1100	1105	0	3	0	31.579999999999998
seq00025	25b50d372301943ae8ce8f70e1dfe65100bb19772668cc096c7ebb596f42a0c8	cohort1:XIN2R	XIN2R	1a	learning	control	1105	1110	0	4	0	6.6699999999999999
seq00025	25b50d372301943ae8ce8f70e1dfe65100bb19772668cc096c7ebb596f42a0c8	cohort1:XIN2R	XIN2R	1a	learning	control	1110	1115	0	1	1	2.6699999999999999
seq00025	25b50d372301943ae8ce8f70e1dfe65100bb19772668cc096c7ebb596f42a0c8	cohort1:XIN2R	XIN2R	1a	learning	control	1115	1120	0	1	0	26.670000000000002
seq00025	25b50d372301943ae8ce8f70e1dfe65100bb19772668cc096c7ebb596f42a0c8	cohort1:XIN2R	XIN2R	1a	learning	control	1120	1125	0	0	0	31.579999999999998
seq00025	25b50d372301943ae8ce8f70e1dfe65100bb19772668cc096c7ebb596f42a0c8	cohort1:XIN2R	XIN2R	1a	learning	control	1125	1130	0	0	0	47.369999999999997
seq00025	25b50d372301943ae8ce8f70e1dfe65100bb19772668cc096c7ebb596f42a0c8	cohort1:XIN2R	XIN2R	1a	learning	control	1130	1135	0	0	0	87.840000000000003
seq00025	25b50d372301943ae8ce8f70e1dfe65100bb19772668cc096c7ebb596f42a0c8	cohort1:XIN2R	XIN2R	1a	learning	control	1135	1140	0	0	0	60
seq00026	5dbfb1a939f1def88236acab910d82830159bcbf5ab94bc03ca184702ea840be	cohort1:XIN2R	XIN2R	1a	contextual_test	control	0	5	0	3	0	39.189999999999998
seq00026	5dbfb1a939f1def88236acab910d82830159bcbf5ab94bc03ca184702ea840be	cohort1:XIN2R	XIN2R	1a	contextual_test	control	5	10	0	6	0	23.68
seq00026	5dbfb1a939f1def88236acab910d82830159bcbf5ab94bc03ca184702ea840be	cohort1:XIN2R	XIN2R	1a	contextual_test	control	10	15	0	1	0	57.329999999999998
seq00026	5dbfb1a939f1def88236acab910d82830159bcbf5ab94bc03ca184702ea840be	cohort1:XIN2R	XIN2R	1a	contextual_test	control	15	20	0	5	0	32
seq00026	5dbfb1a939f1def88236acab910d82830159bcbf5ab94bc03ca184702ea840be	cohort1:XIN2R	XIN2R	1a	contextual_test	control	20	25	0	4	1	0
seq00026	5dbfb1a939f1def88236acab910d82830159bcbf5ab94bc03ca184702ea840be	cohort1:XIN2R	XIN2R	1a	contextual_test	control	25	30	0	3	0	18.420000000000002
seq00026	5dbfb1a939f1def88236acab910d82830159bcbf5ab94bc03ca184702ea840be	cohort1:XIN2R	XIN2R	1a	contextual_test	control	30	35	0	2	1	13.33
seq00026	5dbfb1a939f1def88236acab910d82830159bcbf5ab94bc03ca184702ea840be	cohort1:XIN2R	XIN2R	1a	contextual_test	control	35	40	0	7	0	9.3300000000000001
seq00026	5dbfb1a939f1def88236acab910d82830159bcbf5ab94bc03ca184702ea840be	cohort1:XIN2R	XIN2R	1a	contextual_test	control	40	45	0	5	0	0
seq00026	5dbfb1a939f1def88236acab910d82830159bcbf5ab94bc03ca184702ea840be	cohort1:XIN2R	XIN2R	1a	contextual_test	control	45	50	0	6	0	22.370000000000001
seq00026	5dbfb1a939f1def88236acab910d82830159bcbf5ab94bc03ca184702ea840be	cohort1:XIN2R	XIN2R	1a	contextual_test	control	50	55	0	4	0	17.809999999999999
seq00026	5dbfb1a939f1def88236acab910d82830159bcbf5ab94bc03ca184702ea840be	cohort1:XIN2R	XIN2R	1a	contextual_test	control	55	60	0	3	0	91.890000000000001
seq00026	5dbfb1a939f1def88236acab910d82830159bcbf5ab94bc03ca184702ea840be	cohort1:XIN2R	XIN2R	1a	contextual_test	control	60	65	0	7	0	24
seq00026	5dbfb1a939f1def88236acab910d82830159bcbf5ab94bc03ca184702ea840be	cohort1:XIN2R	XIN2R	1a	contextual_test	control	65	70	0	4	0	15.789999999999999
seq00026	5dbfb1a939f1def88236acab910d82830159bcbf5ab94bc03ca184702ea840be	cohort1:XIN2R	XIN2R	1a	contextual_test	control	70	75	0	3	1	6.6699999999999999
seq00026	5dbfb1a939f1def88236acab910d82830159bcbf5ab94bc03ca184702ea840be	cohort1:XIN2R	XIN2R	1a	contextual_test	control	75	80	0	6	2	16
seq00026	5dbfb1a939f1def88236acab910d82830159bcbf5ab94bc03ca184702ea840be	cohort1:XIN2R	XIN2R	1a	contextual_test	control	80	85	0	4	0	9.4600000000000009
seq00026	5dbfb1a939f1def88236acab910d82830159bcbf5ab94bc03ca184702ea840be	cohort1:XIN2R	XIN2R	1a	contextual_test	control	85	90	0	4	3	0
seq00026	5dbfb1a939f1def88236acab910d82830159bcbf5ab94bc03ca184702ea840be	cohort1:XIN2R	XIN2R	1a	contextual_test	control	90	95	0	3	0	11.84
seq00026	5dbfb1a939f1def88236acab910d82830159bcbf5ab94bc03ca184702ea840be	cohort1:XIN2R	XIN2R	1a	contextual_test	control	95	100	0	3	0	14.470000000000001
seq00026	5dbfb1a939f1def88236acab910d82830159bcbf5ab94bc03ca184702ea840be	cohort1:XIN2R	XIN2R	1a	contextual_test	control	100	105	0	2	0	70.269999999999996
seq00026	5dbfb1a939f1def88236acab910d82830159bcbf5ab94bc03ca184702ea840be	cohort1:XIN2R	XIN2R	1a	contextual_test	control	105	110	0	6	0	77.329999999999998
seq00026	5dbfb1a939f1def88236acab910d82830159bcbf5ab94bc03ca184702ea840be	cohort1:XIN2R	XIN2R	1a	contextual_test	control	110	115	0	4	0	56
seq00026	5dbfb1a939f1def88236acab910d82830159bcbf5ab94bc03ca184702ea840be	cohort1:XIN2R	XIN2R	1a	contextual_test	control	115	120	0	3	0	22.370000000000001
seq00026	5dbfb1a939f1def88236acab910d82830159bcbf5ab94bc03ca184702ea840be	cohort1:XIN2R	XIN2R	1a	contextual_test	control	120	125	0	1	0	32.43
seq00026	5dbfb1a939f1def88236acab910d82830159bcbf5ab94bc03ca184702ea840be	cohort1:XIN2R	XIN2R	1a	contextual_test	control	125	130	0	2	2	27.629999999999999
seq00026	5dbfb1a939f1def88236acab910d82830159bcbf5ab94bc03ca184702ea840be	cohort1:XIN2R	XIN2R	1a	contextual_test	control	130	135	0	0	0	27.629999999999999
seq00026	5dbfb1a939f1def88236acab910d82830159bcbf5ab94bc03ca184702ea840be	cohort1:XIN2R	XIN2R	1a	contextual_test	control	135	140	0	0	0	68.420000000000002
seq00026	5dbfb1a939f1def88236acab910d82830159bcbf5ab94bc03ca184702ea840be	cohort1:XIN2R	XIN2R	1a	contextual_test	control	140	145	0	2	0	46.049999999999997
seq00026	5dbfb1a939f1def88236acab910d82830159bcbf5ab94bc03ca184702ea840be	cohort1:XIN2R	XIN2R	1a	contextual_test	control	145	150	0	1	0	59.460000000000001
seq00026	5dbfb1a939f1def88236acab910d82830159bcbf5ab94bc03ca184702ea840be	cohort1:XIN2R	XIN2R	1a	contextual_test	control	150	155	0	6	0	10.81
seq00026	5dbfb1a939f1def88236acab910d82830159bcbf5ab94bc03ca184702ea840be	cohort1:XIN2R	XIN2R	1a	contextual_test	control	155	160	0	2	0	0
seq00026	5dbfb1a939f1def88236acab910d82830159bcbf5ab94bc03ca184702ea840be	cohort1:XIN2R	XIN2R	1a	contextual_test	control	160	165	0	6	0	0
seq00026	5dbfb1a939f1def88236acab910d82830159bcbf5ab94bc03ca184702ea840be	cohort1:XIN2R	XIN2R	1a	contextual_test	control	165	170	0	3	0	40
seq00026	5dbfb1a939f1def88236acab910d82830159bcbf5ab94bc03ca184702ea840be	cohort1:XIN2R	XIN2R	1a	contextual_test	control	170	175	0	3	2	31.940000000000001
seq00027	8b84b34e54298689642ee8e90aa5eb29ae798818c59c4fc2aa32b001ea8f8cd9	cohort1:XIN2R	XIN2R	1a	cue_9khz_test	control	180	185	0	0	0	0
seq00027	8b84b34e54298689642ee8e90aa5eb29ae798818c59c4fc2aa32b001ea8f8cd9	cohort1:XIN2R	XIN2R	1a	cue_9khz_test	control	185	190	0	0	1	0
seq00027	8b84b34e54298689642ee8e90aa5eb29ae798818c59c4fc2aa32b001ea8f8cd9	cohort1:XIN2R	XIN2R	1a	cue_9khz_test	control	190	195	0	0	0	9.3300000000000001
seq00027	8b84b34e54298689642ee8e90aa5eb29ae798818c59c4fc2aa32b001ea8f8cd9	cohort1:XIN2R	XIN2R	1a	cue_9khz_test	control	195	200	0	0	0	0
seq00027	8b84b34e54298689642ee8e90aa5eb29ae798818c59c4fc2aa32b001ea8f8cd9	cohort1:XIN2R	XIN2R	1a	cue_9khz_test	control	200	205	0	1	0	20
seq00027	8b84b34e54298689642ee8e90aa5eb29ae798818c59c4fc2aa32b001ea8f8cd9	cohort1:XIN2R	XIN2R	1a	cue_9khz_test	control	205	210	0	0	0	0
seq00027	8b84b34e54298689642ee8e90aa5eb29ae798818c59c4fc2aa32b001ea8f8cd9	cohort1:XIN2R	XIN2R	1a	cue_9khz_test	control	210	215	0	0	0	22.670000000000002
seq00027	8b84b34e54298689642ee8e90aa5eb29ae798818c59c4fc2aa32b001ea8f8cd9	cohort1:XIN2R	XIN2R	1a	cue_9khz_test	control	215	220	0	0	0	13.33
seq00027	8b84b34e54298689642ee8e90aa5eb29ae798818c59c4fc2aa32b001ea8f8cd9	cohort1:XIN2R	XIN2R	1a	cue_9khz_test	control	220	225	0	0	0	36.490000000000002
seq00027	8b84b34e54298689642ee8e90aa5eb29ae798818c59c4fc2aa32b001ea8f8cd9	cohort1:XIN2R	XIN2R	1a	cue_9khz_test	control	225	230	0	0	0	29.329999999999998
seq00027	8b84b34e54298689642ee8e90aa5eb29ae798818c59c4fc2aa32b001ea8f8cd9	cohort1:XIN2R	XIN2R	1a	cue_9khz_test	control	230	235	0	0	0	28.77
seq00027	8b84b34e54298689642ee8e90aa5eb29ae798818c59c4fc2aa32b001ea8f8cd9	cohort1:XIN2R	XIN2R	1a	cue_9khz_test	control	235	240	0	0	0	33.329999999999998
seq00027	8b84b34e54298689642ee8e90aa5eb29ae798818c59c4fc2aa32b001ea8f8cd9	cohort1:XIN2R	XIN2R	1a	cue_9khz_test	control	240	245	0	0	0	50
seq00027	8b84b34e54298689642ee8e90aa5eb29ae798818c59c4fc2aa32b001ea8f8cd9	cohort1:XIN2R	XIN2R	1a	cue_9khz_test	control	245	250	0	0	0	36.990000000000002
seq00027	8b84b34e54298689642ee8e90aa5eb29ae798818c59c4fc2aa32b001ea8f8cd9	cohort1:XIN2R	XIN2R	1a	cue_9khz_test	control	250	255	0	0	0	5.4100000000000001
seq00027	8b84b34e54298689642ee8e90aa5eb29ae798818c59c4fc2aa32b001ea8f8cd9	cohort1:XIN2R	XIN2R	1a	cue_9khz_test	control	255	260	0	0	0	32.43
seq00027	8b84b34e54298689642ee8e90aa5eb29ae798818c59c4fc2aa32b001ea8f8cd9	cohort1:XIN2R	XIN2R	1a	cue_9khz_test	control	260	265	0	0	0	89.189999999999998
seq00027	8b84b34e54298689642ee8e90aa5eb29ae798818c59c4fc2aa32b001ea8f8cd9	cohort1:XIN2R	XIN2R	1a	cue_9khz_test	control	265	270	0	0	0	17.57
seq00027	8b84b34e54298689642ee8e90aa5eb29ae798818c59c4fc2aa32b001ea8f8cd9	cohort1:XIN2R	XIN2R	1a	cue_9khz_test	control	270	275	0	0	0	95.950000000000003
seq00027	8b84b34e54298689642ee8e90aa5eb29ae798818c59c4fc2aa32b001ea8f8cd9	cohort1:XIN2R	XIN2R	1a	cue_9khz_test	control	275	280	0	0	0	60.810000000000002
seq00027	8b84b34e54298689642ee8e90aa5eb29ae798818c59c4fc2aa32b001ea8f8cd9	cohort1:XIN2R	XIN2R	1a	cue_9khz_test	control	280	285	0	0	0	4.0499999999999998
seq00027	8b84b34e54298689642ee8e90aa5eb29ae798818c59c4fc2aa32b001ea8f8cd9	cohort1:XIN2R	XIN2R	1a	cue_9khz_test	control	285	290	0	0	0	24
seq00027	8b84b34e54298689642ee8e90aa5eb29ae798818c59c4fc2aa32b001ea8f8cd9	cohort1:XIN2R	XIN2R	1a	cue_9khz_test	control	290	295	0	0	1	0
seq00027	8b84b34e54298689642ee8e90aa5eb29ae798818c59c4fc2aa32b001ea8f8cd9	cohort1:XIN2R	XIN2R	1a	cue_9khz_test	control	295	300	0	0	1	0
seq00027	8b84b34e54298689642ee8e90aa5eb29ae798818c59c4fc2aa32b001ea8f8cd9	cohort1:XIN2R	XIN2R	1a	cue_9khz_test	control	300	305	0	0	3	0
seq00027	8b84b34e54298689642ee8e90aa5eb29ae798818c59c4fc2aa32b001ea8f8cd9	cohort1:XIN2R	XIN2R	1a	cue_9khz_test	control	305	310	0	0	2	5.4800000000000004
seq00027	8b84b34e54298689642ee8e90aa5eb29ae798818c59c4fc2aa32b001ea8f8cd9	cohort1:XIN2R	XIN2R	1a	cue_9khz_test	control	310	315	0	0	0	33.329999999999998
seq00027	8b84b34e54298689642ee8e90aa5eb29ae798818c59c4fc2aa32b001ea8f8cd9	cohort1:XIN2R	XIN2R	1a	cue_9khz_test	control	315	320	0	0	0	61.329999999999998
seq00027	8b84b34e54298689642ee8e90aa5eb29ae798818c59c4fc2aa32b001ea8f8cd9	cohort1:XIN2R	XIN2R	1a	cue_9khz_test	control	320	325	0	0	0	26.030000000000001
seq00027	8b84b34e54298689642ee8e90aa5eb29ae798818c59c4fc2aa32b001ea8f8cd9	cohort1:XIN2R	XIN2R	1a	cue_9khz_test	control	325	330	0	0	1	0
seq00027	8b84b34e54298689642ee8e90aa5eb29ae798818c59c4fc2aa32b001ea8f8cd9	cohort1:XIN2R	XIN2R	1a	cue_9khz_test	control	330	335	0	0	3	0
seq00027	8b84b34e54298689642ee8e90aa5eb29ae798818c59c4fc2aa32b001ea8f8cd9	cohort1:XIN2R	XIN2R	1a	cue_9khz_test	control	335	340	0	0	0	24.66
seq00027	8b84b34e54298689642ee8e90aa5eb29ae798818c59c4fc2aa32b001ea8f8cd9	cohort1:XIN2R	XIN2R	1a	cue_9khz_test	control	340	345	0	0	0	28.77
seq00027	8b84b34e54298689642ee8e90aa5eb29ae798818c59c4fc2aa32b001ea8f8cd9	cohort1:XIN2R	XIN2R	1a	cue_9khz_test	control	345	350	0	0	0	0
seq00027	8b84b34e54298689642ee8e90aa5eb29ae798818c59c4fc2aa32b001ea8f8cd9	cohort1:XIN2R	XIN2R	1a	cue_9khz_test	control	350	355	0	0	0	0
seq00027	8b84b34e54298689642ee8e90aa5eb29ae798818c59c4fc2aa32b001ea8f8cd9	cohort1:XIN2R	XIN2R	1a	cue_9khz_test	control	355	360	0	0	0	6.8499999999999996
seq00027	8b84b34e54298689642ee8e90aa5eb29ae798818c59c4fc2aa32b001ea8f8cd9	cohort1:XIN2R	XIN2R	1a	cue_9khz_test	control	360	365	0	0	0	0
seq00027	8b84b34e54298689642ee8e90aa5eb29ae798818c59c4fc2aa32b001ea8f8cd9	cohort1:XIN2R	XIN2R	1a	cue_9khz_test	control	365	370	0	0	0	0
seq00027	8b84b34e54298689642ee8e90aa5eb29ae798818c59c4fc2aa32b001ea8f8cd9	cohort1:XIN2R	XIN2R	1a	cue_9khz_test	control	370	375	0	0	0	0
seq00027	8b84b34e54298689642ee8e90aa5eb29ae798818c59c4fc2aa32b001ea8f8cd9	cohort1:XIN2R	XIN2R	1a	cue_9khz_test	control	375	380	0	0	0	5.4800000000000004
seq00027	8b84b34e54298689642ee8e90aa5eb29ae798818c59c4fc2aa32b001ea8f8cd9	cohort1:XIN2R	XIN2R	1a	cue_9khz_test	control	380	385	0	0	0	47.299999999999997
seq00027	8b84b34e54298689642ee8e90aa5eb29ae798818c59c4fc2aa32b001ea8f8cd9	cohort1:XIN2R	XIN2R	1a	cue_9khz_test	control	385	390	0	0	0	0
seq00027	8b84b34e54298689642ee8e90aa5eb29ae798818c59c4fc2aa32b001ea8f8cd9	cohort1:XIN2R	XIN2R	1a	cue_9khz_test	control	390	395	0	0	1	27.399999999999999
seq00027	8b84b34e54298689642ee8e90aa5eb29ae798818c59c4fc2aa32b001ea8f8cd9	cohort1:XIN2R	XIN2R	1a	cue_9khz_test	control	395	400	0	0	0	0
seq00027	8b84b34e54298689642ee8e90aa5eb29ae798818c59c4fc2aa32b001ea8f8cd9	cohort1:XIN2R	XIN2R	1a	cue_9khz_test	control	400	405	0	0	0	37.840000000000003
seq00027	8b84b34e54298689642ee8e90aa5eb29ae798818c59c4fc2aa32b001ea8f8cd9	cohort1:XIN2R	XIN2R	1a	cue_9khz_test	control	405	410	0	0	0	9.3300000000000001
seq00027	8b84b34e54298689642ee8e90aa5eb29ae798818c59c4fc2aa32b001ea8f8cd9	cohort1:XIN2R	XIN2R	1a	cue_9khz_test	control	410	415	0	0	0	6.8499999999999996
seq00027	8b84b34e54298689642ee8e90aa5eb29ae798818c59c4fc2aa32b001ea8f8cd9	cohort1:XIN2R	XIN2R	1a	cue_9khz_test	control	415	420	0	0	1	47.299999999999997
seq00027	8b84b34e54298689642ee8e90aa5eb29ae798818c59c4fc2aa32b001ea8f8cd9	cohort1:XIN2R	XIN2R	1a	cue_9khz_test	control	420	425	0	0	1	0
seq00027	8b84b34e54298689642ee8e90aa5eb29ae798818c59c4fc2aa32b001ea8f8cd9	cohort1:XIN2R	XIN2R	1a	cue_9khz_test	control	425	430	0	0	0	33.780000000000001
seq00027	8b84b34e54298689642ee8e90aa5eb29ae798818c59c4fc2aa32b001ea8f8cd9	cohort1:XIN2R	XIN2R	1a	cue_9khz_test	control	430	435	0	0	0	46.670000000000002
seq00027	8b84b34e54298689642ee8e90aa5eb29ae798818c59c4fc2aa32b001ea8f8cd9	cohort1:XIN2R	XIN2R	1a	cue_9khz_test	control	435	440	0	0	0	52.700000000000003
seq00027	8b84b34e54298689642ee8e90aa5eb29ae798818c59c4fc2aa32b001ea8f8cd9	cohort1:XIN2R	XIN2R	1a	cue_9khz_test	control	440	445	0	0	3	26.670000000000002
seq00027	8b84b34e54298689642ee8e90aa5eb29ae798818c59c4fc2aa32b001ea8f8cd9	cohort1:XIN2R	XIN2R	1a	cue_9khz_test	control	445	450	0	0	1	6.6699999999999999
seq00027	8b84b34e54298689642ee8e90aa5eb29ae798818c59c4fc2aa32b001ea8f8cd9	cohort1:XIN2R	XIN2R	1a	cue_9khz_test	control	450	455	0	0	0	26.030000000000001
seq00027	8b84b34e54298689642ee8e90aa5eb29ae798818c59c4fc2aa32b001ea8f8cd9	cohort1:XIN2R	XIN2R	1a	cue_9khz_test	control	455	460	0	0	2	13.33
seq00027	8b84b34e54298689642ee8e90aa5eb29ae798818c59c4fc2aa32b001ea8f8cd9	cohort1:XIN2R	XIN2R	1a	cue_9khz_test	control	460	465	0	0	0	26.030000000000001
seq00027	8b84b34e54298689642ee8e90aa5eb29ae798818c59c4fc2aa32b001ea8f8cd9	cohort1:XIN2R	XIN2R	1a	cue_9khz_test	control	465	470	0	0	0	27.399999999999999
seq00027	8b84b34e54298689642ee8e90aa5eb29ae798818c59c4fc2aa32b001ea8f8cd9	cohort1:XIN2R	XIN2R	1a	cue_9khz_test	control	470	475	0	0	0	56.759999999999998
seq00027	8b84b34e54298689642ee8e90aa5eb29ae798818c59c4fc2aa32b001ea8f8cd9	cohort1:XIN2R	XIN2R	1a	cue_9khz_test	control	475	480	0	0	2	33.329999999999998
seq00027	8b84b34e54298689642ee8e90aa5eb29ae798818c59c4fc2aa32b001ea8f8cd9	cohort1:XIN2R	XIN2R	1a	cue_9khz_test	control	480	485	0	0	2	21.329999999999998
seq00027	8b84b34e54298689642ee8e90aa5eb29ae798818c59c4fc2aa32b001ea8f8cd9	cohort1:XIN2R	XIN2R	1a	cue_9khz_test	control	485	490	0	0	1	9.4600000000000009
seq00027	8b84b34e54298689642ee8e90aa5eb29ae798818c59c4fc2aa32b001ea8f8cd9	cohort1:XIN2R	XIN2R	1a	cue_9khz_test	control	490	495	0	0	0	9.4600000000000009
seq00027	8b84b34e54298689642ee8e90aa5eb29ae798818c59c4fc2aa32b001ea8f8cd9	cohort1:XIN2R	XIN2R	1a	cue_9khz_test	control	495	500	0	0	0	0
seq00027	8b84b34e54298689642ee8e90aa5eb29ae798818c59c4fc2aa32b001ea8f8cd9	cohort1:XIN2R	XIN2R	1a	cue_9khz_test	control	500	505	0	0	0	28
seq00027	8b84b34e54298689642ee8e90aa5eb29ae798818c59c4fc2aa32b001ea8f8cd9	cohort1:XIN2R	XIN2R	1a	cue_9khz_test	control	505	510	0	0	0	54.789999999999999
seq00027	8b84b34e54298689642ee8e90aa5eb29ae798818c59c4fc2aa32b001ea8f8cd9	cohort1:XIN2R	XIN2R	1a	cue_9khz_test	control	510	515	0	1	0	28
seq00027	8b84b34e54298689642ee8e90aa5eb29ae798818c59c4fc2aa32b001ea8f8cd9	cohort1:XIN2R	XIN2R	1a	cue_9khz_test	control	515	520	0	0	1	8.1099999999999994
seq00027	8b84b34e54298689642ee8e90aa5eb29ae798818c59c4fc2aa32b001ea8f8cd9	cohort1:XIN2R	XIN2R	1a	cue_9khz_test	control	520	525	0	0	1	9.5899999999999999
seq00027	8b84b34e54298689642ee8e90aa5eb29ae798818c59c4fc2aa32b001ea8f8cd9	cohort1:XIN2R	XIN2R	1a	cue_9khz_test	control	525	530	0	0	0	16.440000000000001
seq00027	8b84b34e54298689642ee8e90aa5eb29ae798818c59c4fc2aa32b001ea8f8cd9	cohort1:XIN2R	XIN2R	1a	cue_9khz_test	control	530	535	0	0	0	32
seq00028	df591e9732d73415c1a1fa1a9b806694582f1d03ec50246d1175175cb41520e1	cohort1:XIN2R	XIN2R	1a	generalization_7khz	control	180	185	0	0	0	27.539999999999999
seq00028	df591e9732d73415c1a1fa1a9b806694582f1d03ec50246d1175175cb41520e1	cohort1:XIN2R	XIN2R	1a	generalization_7khz	control	185	190	0	0	0	8
seq00028	df591e9732d73415c1a1fa1a9b806694582f1d03ec50246d1175175cb41520e1	cohort1:XIN2R	XIN2R	1a	generalization_7khz	control	190	195	0	0	0	6.5800000000000001
seq00028	df591e9732d73415c1a1fa1a9b806694582f1d03ec50246d1175175cb41520e1	cohort1:XIN2R	XIN2R	1a	generalization_7khz	control	195	200	0	0	0	9.0899999999999999
seq00028	df591e9732d73415c1a1fa1a9b806694582f1d03ec50246d1175175cb41520e1	cohort1:XIN2R	XIN2R	1a	generalization_7khz	control	200	205	0	0	1	16.670000000000002
seq00028	df591e9732d73415c1a1fa1a9b806694582f1d03ec50246d1175175cb41520e1	cohort1:XIN2R	XIN2R	1a	generalization_7khz	control	205	210	0	1	1	17.649999999999999
seq00028	df591e9732d73415c1a1fa1a9b806694582f1d03ec50246d1175175cb41520e1	cohort1:XIN2R	XIN2R	1a	generalization_7khz	control	210	215	0	0	0	34.210000000000001
seq00028	df591e9732d73415c1a1fa1a9b806694582f1d03ec50246d1175175cb41520e1	cohort1:XIN2R	XIN2R	1a	generalization_7khz	control	215	220	0	0	2	15.710000000000001
seq00028	df591e9732d73415c1a1fa1a9b806694582f1d03ec50246d1175175cb41520e1	cohort1:XIN2R	XIN2R	1a	generalization_7khz	control	220	225	0	0	1	0
seq00028	df591e9732d73415c1a1fa1a9b806694582f1d03ec50246d1175175cb41520e1	cohort1:XIN2R	XIN2R	1a	generalization_7khz	control	225	230	0	0	0	13.699999999999999
seq00028	df591e9732d73415c1a1fa1a9b806694582f1d03ec50246d1175175cb41520e1	cohort1:XIN2R	XIN2R	1a	generalization_7khz	control	230	235	0	0	0	7.8899999999999997
seq00028	df591e9732d73415c1a1fa1a9b806694582f1d03ec50246d1175175cb41520e1	cohort1:XIN2R	XIN2R	1a	generalization_7khz	control	235	240	0	0	0	13.33
seq00028	df591e9732d73415c1a1fa1a9b806694582f1d03ec50246d1175175cb41520e1	cohort1:XIN2R	XIN2R	1a	generalization_7khz	control	240	245	0	5	0	8.6999999999999993
seq00028	df591e9732d73415c1a1fa1a9b806694582f1d03ec50246d1175175cb41520e1	cohort1:XIN2R	XIN2R	1a	generalization_7khz	control	245	250	0	0	0	28
seq00028	df591e9732d73415c1a1fa1a9b806694582f1d03ec50246d1175175cb41520e1	cohort1:XIN2R	XIN2R	1a	generalization_7khz	control	250	255	0	0	0	0
seq00028	df591e9732d73415c1a1fa1a9b806694582f1d03ec50246d1175175cb41520e1	cohort1:XIN2R	XIN2R	1a	generalization_7khz	control	255	260	0	0	0	13.24
seq00028	df591e9732d73415c1a1fa1a9b806694582f1d03ec50246d1175175cb41520e1	cohort1:XIN2R	XIN2R	1a	generalization_7khz	control	260	265	0	0	0	0
seq00028	df591e9732d73415c1a1fa1a9b806694582f1d03ec50246d1175175cb41520e1	cohort1:XIN2R	XIN2R	1a	generalization_7khz	control	265	270	0	0	0	0
seq00028	df591e9732d73415c1a1fa1a9b806694582f1d03ec50246d1175175cb41520e1	cohort1:XIN2R	XIN2R	1a	generalization_7khz	control	270	275	0	0	0	45.590000000000003
seq00028	df591e9732d73415c1a1fa1a9b806694582f1d03ec50246d1175175cb41520e1	cohort1:XIN2R	XIN2R	1a	generalization_7khz	control	275	280	0	0	0	20
seq00028	df591e9732d73415c1a1fa1a9b806694582f1d03ec50246d1175175cb41520e1	cohort1:XIN2R	XIN2R	1a	generalization_7khz	control	280	285	0	1	0	9.5899999999999999
seq00028	df591e9732d73415c1a1fa1a9b806694582f1d03ec50246d1175175cb41520e1	cohort1:XIN2R	XIN2R	1a	generalization_7khz	control	285	290	0	0	0	0
seq00028	df591e9732d73415c1a1fa1a9b806694582f1d03ec50246d1175175cb41520e1	cohort1:XIN2R	XIN2R	1a	generalization_7khz	control	290	295	0	1	0	0
seq00028	df591e9732d73415c1a1fa1a9b806694582f1d03ec50246d1175175cb41520e1	cohort1:XIN2R	XIN2R	1a	generalization_7khz	control	295	300	0	0	0	7.8899999999999997
seq00028	df591e9732d73415c1a1fa1a9b806694582f1d03ec50246d1175175cb41520e1	cohort1:XIN2R	XIN2R	1a	generalization_7khz	control	300	305	0	0	0	27.780000000000001
seq00028	df591e9732d73415c1a1fa1a9b806694582f1d03ec50246d1175175cb41520e1	cohort1:XIN2R	XIN2R	1a	generalization_7khz	control	305	310	0	3	0	11.289999999999999
seq00028	df591e9732d73415c1a1fa1a9b806694582f1d03ec50246d1175175cb41520e1	cohort1:XIN2R	XIN2R	1a	generalization_7khz	control	310	315	0	1	1	0
seq00028	df591e9732d73415c1a1fa1a9b806694582f1d03ec50246d1175175cb41520e1	cohort1:XIN2R	XIN2R	1a	generalization_7khz	control	315	320	0	0	0	13.33
seq00028	df591e9732d73415c1a1fa1a9b806694582f1d03ec50246d1175175cb41520e1	cohort1:XIN2R	XIN2R	1a	generalization_7khz	control	320	325	0	0	0	8.5700000000000003
seq00028	df591e9732d73415c1a1fa1a9b806694582f1d03ec50246d1175175cb41520e1	cohort1:XIN2R	XIN2R	1a	generalization_7khz	control	325	330	0	0	0	0
seq00028	df591e9732d73415c1a1fa1a9b806694582f1d03ec50246d1175175cb41520e1	cohort1:XIN2R	XIN2R	1a	generalization_7khz	control	330	335	0	0	1	14.67
seq00028	df591e9732d73415c1a1fa1a9b806694582f1d03ec50246d1175175cb41520e1	cohort1:XIN2R	XIN2R	1a	generalization_7khz	control	335	340	0	0	0	34.670000000000002
seq00028	df591e9732d73415c1a1fa1a9b806694582f1d03ec50246d1175175cb41520e1	cohort1:XIN2R	XIN2R	1a	generalization_7khz	control	340	345	0	4	0	20
seq00028	df591e9732d73415c1a1fa1a9b806694582f1d03ec50246d1175175cb41520e1	cohort1:XIN2R	XIN2R	1a	generalization_7khz	control	345	350	0	1	1	0
seq00028	df591e9732d73415c1a1fa1a9b806694582f1d03ec50246d1175175cb41520e1	cohort1:XIN2R	XIN2R	1a	generalization_7khz	control	350	355	0	0	1	7.8899999999999997
seq00028	df591e9732d73415c1a1fa1a9b806694582f1d03ec50246d1175175cb41520e1	cohort1:XIN2R	XIN2R	1a	generalization_7khz	control	355	360	0	0	1	0
seq00028	df591e9732d73415c1a1fa1a9b806694582f1d03ec50246d1175175cb41520e1	cohort1:XIN2R	XIN2R	1a	generalization_7khz	control	360	365	0	0	0	0
seq00028	df591e9732d73415c1a1fa1a9b806694582f1d03ec50246d1175175cb41520e1	cohort1:XIN2R	XIN2R	1a	generalization_7khz	control	365	370	0	0	0	0
seq00028	df591e9732d73415c1a1fa1a9b806694582f1d03ec50246d1175175cb41520e1	cohort1:XIN2R	XIN2R	1a	generalization_7khz	control	370	375	0	0	0	11.84
seq00028	df591e9732d73415c1a1fa1a9b806694582f1d03ec50246d1175175cb41520e1	cohort1:XIN2R	XIN2R	1a	generalization_7khz	control	375	380	0	0	0	11.84
seq00028	df591e9732d73415c1a1fa1a9b806694582f1d03ec50246d1175175cb41520e1	cohort1:XIN2R	XIN2R	1a	generalization_7khz	control	380	385	0	0	0	17.109999999999999
seq00028	df591e9732d73415c1a1fa1a9b806694582f1d03ec50246d1175175cb41520e1	cohort1:XIN2R	XIN2R	1a	generalization_7khz	control	385	390	0	0	2	17.109999999999999
seq00028	df591e9732d73415c1a1fa1a9b806694582f1d03ec50246d1175175cb41520e1	cohort1:XIN2R	XIN2R	1a	generalization_7khz	control	390	395	0	0	1	21.329999999999998
seq00028	df591e9732d73415c1a1fa1a9b806694582f1d03ec50246d1175175cb41520e1	cohort1:XIN2R	XIN2R	1a	generalization_7khz	control	395	400	0	0	0	35.530000000000001
seq00028	df591e9732d73415c1a1fa1a9b806694582f1d03ec50246d1175175cb41520e1	cohort1:XIN2R	XIN2R	1a	generalization_7khz	control	400	405	0	0	0	0
seq00028	df591e9732d73415c1a1fa1a9b806694582f1d03ec50246d1175175cb41520e1	cohort1:XIN2R	XIN2R	1a	generalization_7khz	control	405	410	0	0	0	0
seq00028	df591e9732d73415c1a1fa1a9b806694582f1d03ec50246d1175175cb41520e1	cohort1:XIN2R	XIN2R	1a	generalization_7khz	control	410	415	0	0	0	9.2100000000000009
seq00028	df591e9732d73415c1a1fa1a9b806694582f1d03ec50246d1175175cb41520e1	cohort1:XIN2R	XIN2R	1a	generalization_7khz	control	415	420	0	0	0	23.68
seq00028	df591e9732d73415c1a1fa1a9b806694582f1d03ec50246d1175175cb41520e1	cohort1:XIN2R	XIN2R	1a	generalization_7khz	control	420	425	0	0	0	10.529999999999999
seq00028	df591e9732d73415c1a1fa1a9b806694582f1d03ec50246d1175175cb41520e1	cohort1:XIN2R	XIN2R	1a	generalization_7khz	control	425	430	0	0	0	0
seq00028	df591e9732d73415c1a1fa1a9b806694582f1d03ec50246d1175175cb41520e1	cohort1:XIN2R	XIN2R	1a	generalization_7khz	control	430	435	0	1	0	27.629999999999999
seq00028	df591e9732d73415c1a1fa1a9b806694582f1d03ec50246d1175175cb41520e1	cohort1:XIN2R	XIN2R	1a	generalization_7khz	control	435	440	0	1	0	5.3300000000000001
seq00028	df591e9732d73415c1a1fa1a9b806694582f1d03ec50246d1175175cb41520e1	cohort1:XIN2R	XIN2R	1a	generalization_7khz	control	440	445	0	2	0	34.210000000000001
seq00028	df591e9732d73415c1a1fa1a9b806694582f1d03ec50246d1175175cb41520e1	cohort1:XIN2R	XIN2R	1a	generalization_7khz	control	445	450	0	0	0	6.0599999999999996
seq00028	df591e9732d73415c1a1fa1a9b806694582f1d03ec50246d1175175cb41520e1	cohort1:XIN2R	XIN2R	1a	generalization_7khz	control	450	455	0	1	0	5.4100000000000001
seq00028	df591e9732d73415c1a1fa1a9b806694582f1d03ec50246d1175175cb41520e1	cohort1:XIN2R	XIN2R	1a	generalization_7khz	control	455	460	0	0	1	6.6699999999999999
seq00028	df591e9732d73415c1a1fa1a9b806694582f1d03ec50246d1175175cb41520e1	cohort1:XIN2R	XIN2R	1a	generalization_7khz	control	460	465	0	0	1	36
seq00028	df591e9732d73415c1a1fa1a9b806694582f1d03ec50246d1175175cb41520e1	cohort1:XIN2R	XIN2R	1a	generalization_7khz	control	465	470	0	0	0	23.68
seq00028	df591e9732d73415c1a1fa1a9b806694582f1d03ec50246d1175175cb41520e1	cohort1:XIN2R	XIN2R	1a	generalization_7khz	control	470	475	0	0	0	25.350000000000001
seq00028	df591e9732d73415c1a1fa1a9b806694582f1d03ec50246d1175175cb41520e1	cohort1:XIN2R	XIN2R	1a	generalization_7khz	control	475	480	0	1	1	5.3300000000000001
seq00028	df591e9732d73415c1a1fa1a9b806694582f1d03ec50246d1175175cb41520e1	cohort1:XIN2R	XIN2R	1a	generalization_7khz	control	480	485	0	0	1	5.8799999999999999
seq00028	df591e9732d73415c1a1fa1a9b806694582f1d03ec50246d1175175cb41520e1	cohort1:XIN2R	XIN2R	1a	generalization_7khz	control	485	490	0	0	0	31.579999999999998
seq00028	df591e9732d73415c1a1fa1a9b806694582f1d03ec50246d1175175cb41520e1	cohort1:XIN2R	XIN2R	1a	generalization_7khz	control	490	495	0	0	0	14.859999999999999
seq00028	df591e9732d73415c1a1fa1a9b806694582f1d03ec50246d1175175cb41520e1	cohort1:XIN2R	XIN2R	1a	generalization_7khz	control	495	500	0	2	0	0
seq00028	df591e9732d73415c1a1fa1a9b806694582f1d03ec50246d1175175cb41520e1	cohort1:XIN2R	XIN2R	1a	generalization_7khz	control	500	505	0	1	0	5.2599999999999998
seq00028	df591e9732d73415c1a1fa1a9b806694582f1d03ec50246d1175175cb41520e1	cohort1:XIN2R	XIN2R	1a	generalization_7khz	control	505	510	0	0	0	2.8999999999999999
seq00028	df591e9732d73415c1a1fa1a9b806694582f1d03ec50246d1175175cb41520e1	cohort1:XIN2R	XIN2R	1a	generalization_7khz	control	510	515	0	0	1	34.210000000000001
seq00028	df591e9732d73415c1a1fa1a9b806694582f1d03ec50246d1175175cb41520e1	cohort1:XIN2R	XIN2R	1a	generalization_7khz	control	515	520	0	0	0	11.84
seq00028	df591e9732d73415c1a1fa1a9b806694582f1d03ec50246d1175175cb41520e1	cohort1:XIN2R	XIN2R	1a	generalization_7khz	control	520	525	0	0	0	20.59
seq00028	df591e9732d73415c1a1fa1a9b806694582f1d03ec50246d1175175cb41520e1	cohort1:XIN2R	XIN2R	1a	generalization_7khz	control	525	530	0	0	0	0
seq00028	df591e9732d73415c1a1fa1a9b806694582f1d03ec50246d1175175cb41520e1	cohort1:XIN2R	XIN2R	1a	generalization_7khz	control	530	535	0	0	1	15.789999999999999
seq00029	12d0ca26b5530a233fa3f724ce9c44880d33fc6bcbc6c0f6dc9821380b866969	cohort1:XIN3B	XIN3B	1a	cue_9khz_test	control	180	185	0	0	0	26.670000000000002
seq00029	12d0ca26b5530a233fa3f724ce9c44880d33fc6bcbc6c0f6dc9821380b866969	cohort1:XIN3B	XIN3B	1a	cue_9khz_test	control	185	190	0	0	1	0
seq00029	12d0ca26b5530a233fa3f724ce9c44880d33fc6bcbc6c0f6dc9821380b866969	cohort1:XIN3B	XIN3B	1a	cue_9khz_test	control	190	195	0	0	1	10.81
seq00029	12d0ca26b5530a233fa3f724ce9c44880d33fc6bcbc6c0f6dc9821380b866969	cohort1:XIN3B	XIN3B	1a	cue_9khz_test	control	195	200	0	0	0	5.4800000000000004
seq00029	12d0ca26b5530a233fa3f724ce9c44880d33fc6bcbc6c0f6dc9821380b866969	cohort1:XIN3B	XIN3B	1a	cue_9khz_test	control	200	205	0	0	0	38.890000000000001
seq00029	12d0ca26b5530a233fa3f724ce9c44880d33fc6bcbc6c0f6dc9821380b866969	cohort1:XIN3B	XIN3B	1a	cue_9khz_test	control	205	210	0	0	0	48
seq00029	12d0ca26b5530a233fa3f724ce9c44880d33fc6bcbc6c0f6dc9821380b866969	cohort1:XIN3B	XIN3B	1a	cue_9khz_test	control	210	215	0	0	0	28
seq00029	12d0ca26b5530a233fa3f724ce9c44880d33fc6bcbc6c0f6dc9821380b866969	cohort1:XIN3B	XIN3B	1a	cue_9khz_test	control	215	220	0	0	0	5.4100000000000001
seq00029	12d0ca26b5530a233fa3f724ce9c44880d33fc6bcbc6c0f6dc9821380b866969	cohort1:XIN3B	XIN3B	1a	cue_9khz_test	control	220	225	0	0	0	52.630000000000003
seq00029	12d0ca26b5530a233fa3f724ce9c44880d33fc6bcbc6c0f6dc9821380b866969	cohort1:XIN3B	XIN3B	1a	cue_9khz_test	control	225	230	0	0	0	22.670000000000002
seq00029	12d0ca26b5530a233fa3f724ce9c44880d33fc6bcbc6c0f6dc9821380b866969	cohort1:XIN3B	XIN3B	1a	cue_9khz_test	control	230	235	0	0	0	35.140000000000001
seq00029	12d0ca26b5530a233fa3f724ce9c44880d33fc6bcbc6c0f6dc9821380b866969	cohort1:XIN3B	XIN3B	1a	cue_9khz_test	control	235	240	0	0	0	6.6699999999999999
seq00029	12d0ca26b5530a233fa3f724ce9c44880d33fc6bcbc6c0f6dc9821380b866969	cohort1:XIN3B	XIN3B	1a	cue_9khz_test	control	240	245	0	0	0	5.2599999999999998
seq00029	12d0ca26b5530a233fa3f724ce9c44880d33fc6bcbc6c0f6dc9821380b866969	cohort1:XIN3B	XIN3B	1a	cue_9khz_test	control	245	250	0	0	0	26.670000000000002
seq00029	12d0ca26b5530a233fa3f724ce9c44880d33fc6bcbc6c0f6dc9821380b866969	cohort1:XIN3B	XIN3B	1a	cue_9khz_test	control	250	255	0	0	0	28
seq00029	12d0ca26b5530a233fa3f724ce9c44880d33fc6bcbc6c0f6dc9821380b866969	cohort1:XIN3B	XIN3B	1a	cue_9khz_test	control	255	260	0	0	0	30.140000000000001
seq00029	12d0ca26b5530a233fa3f724ce9c44880d33fc6bcbc6c0f6dc9821380b866969	cohort1:XIN3B	XIN3B	1a	cue_9khz_test	control	260	265	0	0	0	0
seq00029	12d0ca26b5530a233fa3f724ce9c44880d33fc6bcbc6c0f6dc9821380b866969	cohort1:XIN3B	XIN3B	1a	cue_9khz_test	control	265	270	0	0	0	0
seq00029	12d0ca26b5530a233fa3f724ce9c44880d33fc6bcbc6c0f6dc9821380b866969	cohort1:XIN3B	XIN3B	1a	cue_9khz_test	control	270	275	0	0	0	10.81
seq00029	12d0ca26b5530a233fa3f724ce9c44880d33fc6bcbc6c0f6dc9821380b866969	cohort1:XIN3B	XIN3B	1a	cue_9khz_test	control	275	280	0	0	0	25.329999999999998
seq00029	12d0ca26b5530a233fa3f724ce9c44880d33fc6bcbc6c0f6dc9821380b866969	cohort1:XIN3B	XIN3B	1a	cue_9khz_test	control	280	285	0	0	0	0
seq00029	12d0ca26b5530a233fa3f724ce9c44880d33fc6bcbc6c0f6dc9821380b866969	cohort1:XIN3B	XIN3B	1a	cue_9khz_test	control	285	290	0	0	0	5.3300000000000001
seq00029	12d0ca26b5530a233fa3f724ce9c44880d33fc6bcbc6c0f6dc9821380b866969	cohort1:XIN3B	XIN3B	1a	cue_9khz_test	control	290	295	0	0	0	21.920000000000002
seq00029	12d0ca26b5530a233fa3f724ce9c44880d33fc6bcbc6c0f6dc9821380b866969	cohort1:XIN3B	XIN3B	1a	cue_9khz_test	control	295	300	0	0	2	13.33
seq00029	12d0ca26b5530a233fa3f724ce9c44880d33fc6bcbc6c0f6dc9821380b866969	cohort1:XIN3B	XIN3B	1a	cue_9khz_test	control	300	305	0	0	1	14.859999999999999
seq00029	12d0ca26b5530a233fa3f724ce9c44880d33fc6bcbc6c0f6dc9821380b866969	cohort1:XIN3B	XIN3B	1a	cue_9khz_test	control	305	310	0	0	0	82.670000000000002
seq00029	12d0ca26b5530a233fa3f724ce9c44880d33fc6bcbc6c0f6dc9821380b866969	cohort1:XIN3B	XIN3B	1a	cue_9khz_test	control	310	315	0	0	1	50.68
seq00029	12d0ca26b5530a233fa3f724ce9c44880d33fc6bcbc6c0f6dc9821380b866969	cohort1:XIN3B	XIN3B	1a	cue_9khz_test	control	315	320	0	0	0	18.420000000000002
seq00029	12d0ca26b5530a233fa3f724ce9c44880d33fc6bcbc6c0f6dc9821380b866969	cohort1:XIN3B	XIN3B	1a	cue_9khz_test	control	320	325	0	0	0	26.030000000000001
seq00029	12d0ca26b5530a233fa3f724ce9c44880d33fc6bcbc6c0f6dc9821380b866969	cohort1:XIN3B	XIN3B	1a	cue_9khz_test	control	325	330	0	0	0	90.790000000000006
seq00029	12d0ca26b5530a233fa3f724ce9c44880d33fc6bcbc6c0f6dc9821380b866969	cohort1:XIN3B	XIN3B	1a	cue_9khz_test	control	330	335	0	0	0	59.460000000000001
seq00029	12d0ca26b5530a233fa3f724ce9c44880d33fc6bcbc6c0f6dc9821380b866969	cohort1:XIN3B	XIN3B	1a	cue_9khz_test	control	335	340	0	0	0	29.170000000000002
seq00029	12d0ca26b5530a233fa3f724ce9c44880d33fc6bcbc6c0f6dc9821380b866969	cohort1:XIN3B	XIN3B	1a	cue_9khz_test	control	340	345	0	0	0	5.4100000000000001
seq00029	12d0ca26b5530a233fa3f724ce9c44880d33fc6bcbc6c0f6dc9821380b866969	cohort1:XIN3B	XIN3B	1a	cue_9khz_test	control	345	350	0	0	0	6.6699999999999999
seq00029	12d0ca26b5530a233fa3f724ce9c44880d33fc6bcbc6c0f6dc9821380b866969	cohort1:XIN3B	XIN3B	1a	cue_9khz_test	control	350	355	0	0	4	17.329999999999998
seq00029	12d0ca26b5530a233fa3f724ce9c44880d33fc6bcbc6c0f6dc9821380b866969	cohort1:XIN3B	XIN3B	1a	cue_9khz_test	control	355	360	0	0	0	30.670000000000002
seq00029	12d0ca26b5530a233fa3f724ce9c44880d33fc6bcbc6c0f6dc9821380b866969	cohort1:XIN3B	XIN3B	1a	cue_9khz_test	control	360	365	0	0	0	37.840000000000003
seq00029	12d0ca26b5530a233fa3f724ce9c44880d33fc6bcbc6c0f6dc9821380b866969	cohort1:XIN3B	XIN3B	1a	cue_9khz_test	control	365	370	0	0	0	32
seq00029	12d0ca26b5530a233fa3f724ce9c44880d33fc6bcbc6c0f6dc9821380b866969	cohort1:XIN3B	XIN3B	1a	cue_9khz_test	control	370	375	0	0	0	29.329999999999998
seq00029	12d0ca26b5530a233fa3f724ce9c44880d33fc6bcbc6c0f6dc9821380b866969	cohort1:XIN3B	XIN3B	1a	cue_9khz_test	control	375	380	0	0	0	9.4600000000000009
seq00029	12d0ca26b5530a233fa3f724ce9c44880d33fc6bcbc6c0f6dc9821380b866969	cohort1:XIN3B	XIN3B	1a	cue_9khz_test	control	380	385	0	0	0	41.329999999999998
seq00029	12d0ca26b5530a233fa3f724ce9c44880d33fc6bcbc6c0f6dc9821380b866969	cohort1:XIN3B	XIN3B	1a	cue_9khz_test	control	385	390	0	0	0	38.359999999999999
seq00029	12d0ca26b5530a233fa3f724ce9c44880d33fc6bcbc6c0f6dc9821380b866969	cohort1:XIN3B	XIN3B	1a	cue_9khz_test	control	390	395	0	0	0	30.670000000000002
seq00029	12d0ca26b5530a233fa3f724ce9c44880d33fc6bcbc6c0f6dc9821380b866969	cohort1:XIN3B	XIN3B	1a	cue_9khz_test	control	395	400	0	0	0	6.6699999999999999
seq00029	12d0ca26b5530a233fa3f724ce9c44880d33fc6bcbc6c0f6dc9821380b866969	cohort1:XIN3B	XIN3B	1a	cue_9khz_test	control	400	405	0	0	0	17.329999999999998
seq00029	12d0ca26b5530a233fa3f724ce9c44880d33fc6bcbc6c0f6dc9821380b866969	cohort1:XIN3B	XIN3B	1a	cue_9khz_test	control	405	410	0	0	0	24
seq00029	12d0ca26b5530a233fa3f724ce9c44880d33fc6bcbc6c0f6dc9821380b866969	cohort1:XIN3B	XIN3B	1a	cue_9khz_test	control	410	415	0	0	0	58.670000000000002
seq00029	12d0ca26b5530a233fa3f724ce9c44880d33fc6bcbc6c0f6dc9821380b866969	cohort1:XIN3B	XIN3B	1a	cue_9khz_test	control	415	420	0	0	0	25.329999999999998
seq00029	12d0ca26b5530a233fa3f724ce9c44880d33fc6bcbc6c0f6dc9821380b866969	cohort1:XIN3B	XIN3B	1a	cue_9khz_test	control	420	425	0	0	0	6.7599999999999998
seq00029	12d0ca26b5530a233fa3f724ce9c44880d33fc6bcbc6c0f6dc9821380b866969	cohort1:XIN3B	XIN3B	1a	cue_9khz_test	control	425	430	0	0	0	19.739999999999998
seq00029	12d0ca26b5530a233fa3f724ce9c44880d33fc6bcbc6c0f6dc9821380b866969	cohort1:XIN3B	XIN3B	1a	cue_9khz_test	control	430	435	0	0	0	0
seq00029	12d0ca26b5530a233fa3f724ce9c44880d33fc6bcbc6c0f6dc9821380b866969	cohort1:XIN3B	XIN3B	1a	cue_9khz_test	control	435	440	0	0	0	22.370000000000001
seq00029	12d0ca26b5530a233fa3f724ce9c44880d33fc6bcbc6c0f6dc9821380b866969	cohort1:XIN3B	XIN3B	1a	cue_9khz_test	control	440	445	0	0	0	29.329999999999998
seq00029	12d0ca26b5530a233fa3f724ce9c44880d33fc6bcbc6c0f6dc9821380b866969	cohort1:XIN3B	XIN3B	1a	cue_9khz_test	control	445	450	0	0	0	8
seq00029	12d0ca26b5530a233fa3f724ce9c44880d33fc6bcbc6c0f6dc9821380b866969	cohort1:XIN3B	XIN3B	1a	cue_9khz_test	control	450	455	0	0	0	61.840000000000003
seq00029	12d0ca26b5530a233fa3f724ce9c44880d33fc6bcbc6c0f6dc9821380b866969	cohort1:XIN3B	XIN3B	1a	cue_9khz_test	control	455	460	0	0	0	57.329999999999998
seq00029	12d0ca26b5530a233fa3f724ce9c44880d33fc6bcbc6c0f6dc9821380b866969	cohort1:XIN3B	XIN3B	1a	cue_9khz_test	control	460	465	0	0	0	15.07
seq00029	12d0ca26b5530a233fa3f724ce9c44880d33fc6bcbc6c0f6dc9821380b866969	cohort1:XIN3B	XIN3B	1a	cue_9khz_test	control	465	470	0	0	0	0
seq00029	12d0ca26b5530a233fa3f724ce9c44880d33fc6bcbc6c0f6dc9821380b866969	cohort1:XIN3B	XIN3B	1a	cue_9khz_test	control	470	475	0	0	0	28.379999999999999
seq00029	12d0ca26b5530a233fa3f724ce9c44880d33fc6bcbc6c0f6dc9821380b866969	cohort1:XIN3B	XIN3B	1a	cue_9khz_test	control	475	480	0	0	0	77.030000000000001
seq00029	12d0ca26b5530a233fa3f724ce9c44880d33fc6bcbc6c0f6dc9821380b866969	cohort1:XIN3B	XIN3B	1a	cue_9khz_test	control	480	485	0	0	0	16
seq00029	12d0ca26b5530a233fa3f724ce9c44880d33fc6bcbc6c0f6dc9821380b866969	cohort1:XIN3B	XIN3B	1a	cue_9khz_test	control	485	490	0	0	0	21.050000000000001
seq00029	12d0ca26b5530a233fa3f724ce9c44880d33fc6bcbc6c0f6dc9821380b866969	cohort1:XIN3B	XIN3B	1a	cue_9khz_test	control	490	495	0	0	0	57.329999999999998
seq00029	12d0ca26b5530a233fa3f724ce9c44880d33fc6bcbc6c0f6dc9821380b866969	cohort1:XIN3B	XIN3B	1a	cue_9khz_test	control	495	500	0	0	0	56
seq00029	12d0ca26b5530a233fa3f724ce9c44880d33fc6bcbc6c0f6dc9821380b866969	cohort1:XIN3B	XIN3B	1a	cue_9khz_test	control	500	505	0	0	0	18.670000000000002
seq00029	12d0ca26b5530a233fa3f724ce9c44880d33fc6bcbc6c0f6dc9821380b866969	cohort1:XIN3B	XIN3B	1a	cue_9khz_test	control	505	510	0	0	0	76.709999999999994
seq00029	12d0ca26b5530a233fa3f724ce9c44880d33fc6bcbc6c0f6dc9821380b866969	cohort1:XIN3B	XIN3B	1a	cue_9khz_test	control	510	515	0	0	0	76
seq00029	12d0ca26b5530a233fa3f724ce9c44880d33fc6bcbc6c0f6dc9821380b866969	cohort1:XIN3B	XIN3B	1a	cue_9khz_test	control	515	520	0	0	0	33.329999999999998
seq00029	12d0ca26b5530a233fa3f724ce9c44880d33fc6bcbc6c0f6dc9821380b866969	cohort1:XIN3B	XIN3B	1a	cue_9khz_test	control	520	525	0	0	3	9.2100000000000009
seq00029	12d0ca26b5530a233fa3f724ce9c44880d33fc6bcbc6c0f6dc9821380b866969	cohort1:XIN3B	XIN3B	1a	cue_9khz_test	control	525	530	0	0	0	53.950000000000003
seq00029	12d0ca26b5530a233fa3f724ce9c44880d33fc6bcbc6c0f6dc9821380b866969	cohort1:XIN3B	XIN3B	1a	cue_9khz_test	control	530	535	0	0	1	45.329999999999998
seq00030	2952b06d6f78337938cd5f34854d477a7d0bc47e3f309173a24b36d410490c5e	cohort1:XIN3B	XIN3B	1a	contextual_test	control	0	5	0	0	0	26.32
seq00030	2952b06d6f78337938cd5f34854d477a7d0bc47e3f309173a24b36d410490c5e	cohort1:XIN3B	XIN3B	1a	contextual_test	control	5	10	0	0	0	54.670000000000002
seq00030	2952b06d6f78337938cd5f34854d477a7d0bc47e3f309173a24b36d410490c5e	cohort1:XIN3B	XIN3B	1a	contextual_test	control	10	15	0	0	0	100
seq00030	2952b06d6f78337938cd5f34854d477a7d0bc47e3f309173a24b36d410490c5e	cohort1:XIN3B	XIN3B	1a	contextual_test	control	15	20	0	1	0	6.6699999999999999
seq00030	2952b06d6f78337938cd5f34854d477a7d0bc47e3f309173a24b36d410490c5e	cohort1:XIN3B	XIN3B	1a	contextual_test	control	20	25	0	1	0	16
seq00030	2952b06d6f78337938cd5f34854d477a7d0bc47e3f309173a24b36d410490c5e	cohort1:XIN3B	XIN3B	1a	contextual_test	control	25	30	0	1	0	0
seq00030	2952b06d6f78337938cd5f34854d477a7d0bc47e3f309173a24b36d410490c5e	cohort1:XIN3B	XIN3B	1a	contextual_test	control	30	35	0	0	0	0
seq00030	2952b06d6f78337938cd5f34854d477a7d0bc47e3f309173a24b36d410490c5e	cohort1:XIN3B	XIN3B	1a	contextual_test	control	35	40	0	0	0	8
seq00030	2952b06d6f78337938cd5f34854d477a7d0bc47e3f309173a24b36d410490c5e	cohort1:XIN3B	XIN3B	1a	contextual_test	control	40	45	0	1	0	44
seq00030	2952b06d6f78337938cd5f34854d477a7d0bc47e3f309173a24b36d410490c5e	cohort1:XIN3B	XIN3B	1a	contextual_test	control	45	50	0	1	0	10.529999999999999
seq00030	2952b06d6f78337938cd5f34854d477a7d0bc47e3f309173a24b36d410490c5e	cohort1:XIN3B	XIN3B	1a	contextual_test	control	50	55	0	2	0	29.329999999999998
seq00030	2952b06d6f78337938cd5f34854d477a7d0bc47e3f309173a24b36d410490c5e	cohort1:XIN3B	XIN3B	1a	contextual_test	control	55	60	0	1	0	100
seq00030	2952b06d6f78337938cd5f34854d477a7d0bc47e3f309173a24b36d410490c5e	cohort1:XIN3B	XIN3B	1a	contextual_test	control	60	65	0	2	1	4.0499999999999998
seq00030	2952b06d6f78337938cd5f34854d477a7d0bc47e3f309173a24b36d410490c5e	cohort1:XIN3B	XIN3B	1a	contextual_test	control	65	70	0	0	1	38.670000000000002
seq00030	2952b06d6f78337938cd5f34854d477a7d0bc47e3f309173a24b36d410490c5e	cohort1:XIN3B	XIN3B	1a	contextual_test	control	70	75	0	0	1	31.579999999999998
seq00030	2952b06d6f78337938cd5f34854d477a7d0bc47e3f309173a24b36d410490c5e	cohort1:XIN3B	XIN3B	1a	contextual_test	control	75	80	0	0	0	85.329999999999998
seq00030	2952b06d6f78337938cd5f34854d477a7d0bc47e3f309173a24b36d410490c5e	cohort1:XIN3B	XIN3B	1a	contextual_test	control	80	85	0	0	0	97.329999999999998
seq00030	2952b06d6f78337938cd5f34854d477a7d0bc47e3f309173a24b36d410490c5e	cohort1:XIN3B	XIN3B	1a	contextual_test	control	85	90	0	0	0	29.329999999999998
seq00030	2952b06d6f78337938cd5f34854d477a7d0bc47e3f309173a24b36d410490c5e	cohort1:XIN3B	XIN3B	1a	contextual_test	control	90	95	0	2	0	32
seq00030	2952b06d6f78337938cd5f34854d477a7d0bc47e3f309173a24b36d410490c5e	cohort1:XIN3B	XIN3B	1a	contextual_test	control	95	100	0	1	0	13.33
seq00030	2952b06d6f78337938cd5f34854d477a7d0bc47e3f309173a24b36d410490c5e	cohort1:XIN3B	XIN3B	1a	contextual_test	control	100	105	0	0	0	27.030000000000001
seq00030	2952b06d6f78337938cd5f34854d477a7d0bc47e3f309173a24b36d410490c5e	cohort1:XIN3B	XIN3B	1a	contextual_test	control	105	110	0	0	0	30.670000000000002
seq00030	2952b06d6f78337938cd5f34854d477a7d0bc47e3f309173a24b36d410490c5e	cohort1:XIN3B	XIN3B	1a	contextual_test	control	110	115	0	0	0	18.670000000000002
seq00030	2952b06d6f78337938cd5f34854d477a7d0bc47e3f309173a24b36d410490c5e	cohort1:XIN3B	XIN3B	1a	contextual_test	control	115	120	0	0	0	8.1099999999999994
seq00030	2952b06d6f78337938cd5f34854d477a7d0bc47e3f309173a24b36d410490c5e	cohort1:XIN3B	XIN3B	1a	contextual_test	control	120	125	0	0	0	22.969999999999999
seq00030	2952b06d6f78337938cd5f34854d477a7d0bc47e3f309173a24b36d410490c5e	cohort1:XIN3B	XIN3B	1a	contextual_test	control	125	130	0	0	0	35.140000000000001
seq00030	2952b06d6f78337938cd5f34854d477a7d0bc47e3f309173a24b36d410490c5e	cohort1:XIN3B	XIN3B	1a	contextual_test	control	130	135	0	0	0	17.809999999999999
seq00030	2952b06d6f78337938cd5f34854d477a7d0bc47e3f309173a24b36d410490c5e	cohort1:XIN3B	XIN3B	1a	contextual_test	control	135	140	0	0	0	36
seq00030	2952b06d6f78337938cd5f34854d477a7d0bc47e3f309173a24b36d410490c5e	cohort1:XIN3B	XIN3B	1a	contextual_test	control	140	145	0	0	0	0
seq00030	2952b06d6f78337938cd5f34854d477a7d0bc47e3f309173a24b36d410490c5e	cohort1:XIN3B	XIN3B	1a	contextual_test	control	145	150	0	0	0	9.3300000000000001
seq00030	2952b06d6f78337938cd5f34854d477a7d0bc47e3f309173a24b36d410490c5e	cohort1:XIN3B	XIN3B	1a	contextual_test	control	150	155	0	0	0	59.460000000000001
seq00030	2952b06d6f78337938cd5f34854d477a7d0bc47e3f309173a24b36d410490c5e	cohort1:XIN3B	XIN3B	1a	contextual_test	control	155	160	0	0	1	30.670000000000002
seq00030	2952b06d6f78337938cd5f34854d477a7d0bc47e3f309173a24b36d410490c5e	cohort1:XIN3B	XIN3B	1a	contextual_test	control	160	165	0	0	0	21.620000000000001
seq00030	2952b06d6f78337938cd5f34854d477a7d0bc47e3f309173a24b36d410490c5e	cohort1:XIN3B	XIN3B	1a	contextual_test	control	165	170	0	0	0	51.350000000000001
seq00030	2952b06d6f78337938cd5f34854d477a7d0bc47e3f309173a24b36d410490c5e	cohort1:XIN3B	XIN3B	1a	contextual_test	control	170	175	0	0	0	68.489999999999995
seq00030	2952b06d6f78337938cd5f34854d477a7d0bc47e3f309173a24b36d410490c5e	cohort1:XIN3B	XIN3B	1a	contextual_test	control	175	180	0	0	0	5.5599999999999996
seq00031	30eb632a843cabcb44cb72c57d1928f63ada3048e11d94fe670e184b2146b9f7	cohort1:XIN3B	XIN3B	1a	learning	control	0	5	0	2	3	8
seq00031	30eb632a843cabcb44cb72c57d1928f63ada3048e11d94fe670e184b2146b9f7	cohort1:XIN3B	XIN3B	1a	learning	control	5	10	0	0	1	22.370000000000001
seq00031	30eb632a843cabcb44cb72c57d1928f63ada3048e11d94fe670e184b2146b9f7	cohort1:XIN3B	XIN3B	1a	learning	control	10	15	0	4	1	0
seq00031	30eb632a843cabcb44cb72c57d1928f63ada3048e11d94fe670e184b2146b9f7	cohort1:XIN3B	XIN3B	1a	learning	control	15	20	0	0	0	86.670000000000002
seq00031	30eb632a843cabcb44cb72c57d1928f63ada3048e11d94fe670e184b2146b9f7	cohort1:XIN3B	XIN3B	1a	learning	control	20	25	0	0	0	65.329999999999998
seq00031	30eb632a843cabcb44cb72c57d1928f63ada3048e11d94fe670e184b2146b9f7	cohort1:XIN3B	XIN3B	1a	learning	control	25	30	0	2	0	48
seq00031	30eb632a843cabcb44cb72c57d1928f63ada3048e11d94fe670e184b2146b9f7	cohort1:XIN3B	XIN3B	1a	learning	control	30	35	0	0	0	89.329999999999998
seq00031	30eb632a843cabcb44cb72c57d1928f63ada3048e11d94fe670e184b2146b9f7	cohort1:XIN3B	XIN3B	1a	learning	control	35	40	0	3	0	18.670000000000002
seq00031	30eb632a843cabcb44cb72c57d1928f63ada3048e11d94fe670e184b2146b9f7	cohort1:XIN3B	XIN3B	1a	learning	control	40	45	0	0	0	17.329999999999998
seq00031	30eb632a843cabcb44cb72c57d1928f63ada3048e11d94fe670e184b2146b9f7	cohort1:XIN3B	XIN3B	1a	learning	control	45	50	0	0	1	0
seq00031	30eb632a843cabcb44cb72c57d1928f63ada3048e11d94fe670e184b2146b9f7	cohort1:XIN3B	XIN3B	1a	learning	control	50	55	0	3	0	0
seq00031	30eb632a843cabcb44cb72c57d1928f63ada3048e11d94fe670e184b2146b9f7	cohort1:XIN3B	XIN3B	1a	learning	control	55	60	0	0	0	9.4600000000000009
seq00031	30eb632a843cabcb44cb72c57d1928f63ada3048e11d94fe670e184b2146b9f7	cohort1:XIN3B	XIN3B	1a	learning	control	60	65	0	0	0	0
seq00031	30eb632a843cabcb44cb72c57d1928f63ada3048e11d94fe670e184b2146b9f7	cohort1:XIN3B	XIN3B	1a	learning	control	65	70	0	0	0	78.670000000000002
seq00031	30eb632a843cabcb44cb72c57d1928f63ada3048e11d94fe670e184b2146b9f7	cohort1:XIN3B	XIN3B	1a	learning	control	70	75	0	1	0	48.649999999999999
seq00031	30eb632a843cabcb44cb72c57d1928f63ada3048e11d94fe670e184b2146b9f7	cohort1:XIN3B	XIN3B	1a	learning	control	75	80	0	1	0	79.730000000000004
seq00031	30eb632a843cabcb44cb72c57d1928f63ada3048e11d94fe670e184b2146b9f7	cohort1:XIN3B	XIN3B	1a	learning	control	80	85	0	0	0	39.189999999999998
seq00031	30eb632a843cabcb44cb72c57d1928f63ada3048e11d94fe670e184b2146b9f7	cohort1:XIN3B	XIN3B	1a	learning	control	85	90	0	1	0	28.379999999999999
seq00031	30eb632a843cabcb44cb72c57d1928f63ada3048e11d94fe670e184b2146b9f7	cohort1:XIN3B	XIN3B	1a	learning	control	90	95	0	0	1	45.950000000000003
seq00031	30eb632a843cabcb44cb72c57d1928f63ada3048e11d94fe670e184b2146b9f7	cohort1:XIN3B	XIN3B	1a	learning	control	95	100	0	2	0	59.460000000000001
seq00031	30eb632a843cabcb44cb72c57d1928f63ada3048e11d94fe670e184b2146b9f7	cohort1:XIN3B	XIN3B	1a	learning	control	100	105	0	0	0	100
seq00031	30eb632a843cabcb44cb72c57d1928f63ada3048e11d94fe670e184b2146b9f7	cohort1:XIN3B	XIN3B	1a	learning	control	105	110	0	3	0	20
seq00031	30eb632a843cabcb44cb72c57d1928f63ada3048e11d94fe670e184b2146b9f7	cohort1:XIN3B	XIN3B	1a	learning	control	110	115	0	1	0	6.7599999999999998
seq00031	30eb632a843cabcb44cb72c57d1928f63ada3048e11d94fe670e184b2146b9f7	cohort1:XIN3B	XIN3B	1a	learning	control	115	120	0	1	0	0
seq00031	30eb632a843cabcb44cb72c57d1928f63ada3048e11d94fe670e184b2146b9f7	cohort1:XIN3B	XIN3B	1a	learning	control	120	125	0	0	0	0
seq00031	30eb632a843cabcb44cb72c57d1928f63ada3048e11d94fe670e184b2146b9f7	cohort1:XIN3B	XIN3B	1a	learning	control	125	130	0	0	0	0
seq00031	30eb632a843cabcb44cb72c57d1928f63ada3048e11d94fe670e184b2146b9f7	cohort1:XIN3B	XIN3B	1a	learning	control	130	135	0	0	3	25.68
seq00031	30eb632a843cabcb44cb72c57d1928f63ada3048e11d94fe670e184b2146b9f7	cohort1:XIN3B	XIN3B	1a	learning	control	135	140	0	0	0	5.4100000000000001
seq00031	30eb632a843cabcb44cb72c57d1928f63ada3048e11d94fe670e184b2146b9f7	cohort1:XIN3B	XIN3B	1a	learning	control	140	145	0	0	0	0
seq00031	30eb632a843cabcb44cb72c57d1928f63ada3048e11d94fe670e184b2146b9f7	cohort1:XIN3B	XIN3B	1a	learning	control	145	150	0	0	0	9.3300000000000001
seq00031	30eb632a843cabcb44cb72c57d1928f63ada3048e11d94fe670e184b2146b9f7	cohort1:XIN3B	XIN3B	1a	learning	control	150	155	0	0	0	65.75
seq00031	30eb632a843cabcb44cb72c57d1928f63ada3048e11d94fe670e184b2146b9f7	cohort1:XIN3B	XIN3B	1a	learning	control	155	160	0	0	0	17.329999999999998
seq00031	30eb632a843cabcb44cb72c57d1928f63ada3048e11d94fe670e184b2146b9f7	cohort1:XIN3B	XIN3B	1a	learning	control	160	165	0	0	0	12.5
seq00031	30eb632a843cabcb44cb72c57d1928f63ada3048e11d94fe670e184b2146b9f7	cohort1:XIN3B	XIN3B	1a	learning	control	165	170	0	0	0	31.579999999999998
seq00031	30eb632a843cabcb44cb72c57d1928f63ada3048e11d94fe670e184b2146b9f7	cohort1:XIN3B	XIN3B	1a	learning	control	170	175	0	0	0	20
seq00031	30eb632a843cabcb44cb72c57d1928f63ada3048e11d94fe670e184b2146b9f7	cohort1:XIN3B	XIN3B	1a	learning	control	175	180	0	0	0	0
seq00031	30eb632a843cabcb44cb72c57d1928f63ada3048e11d94fe670e184b2146b9f7	cohort1:XIN3B	XIN3B	1a	learning	control	180	185	0	0	0	7.8899999999999997
seq00031	30eb632a843cabcb44cb72c57d1928f63ada3048e11d94fe670e184b2146b9f7	cohort1:XIN3B	XIN3B	1a	learning	control	185	190	0	0	0	100
seq00031	30eb632a843cabcb44cb72c57d1928f63ada3048e11d94fe670e184b2146b9f7	cohort1:XIN3B	XIN3B	1a	learning	control	190	195	0	0	0	76.810000000000002
seq00031	30eb632a843cabcb44cb72c57d1928f63ada3048e11d94fe670e184b2146b9f7	cohort1:XIN3B	XIN3B	1a	learning	control	195	200	0	0	0	18.920000000000002
seq00031	30eb632a843cabcb44cb72c57d1928f63ada3048e11d94fe670e184b2146b9f7	cohort1:XIN3B	XIN3B	1a	learning	control	200	205	0	0	2	0
seq00031	30eb632a843cabcb44cb72c57d1928f63ada3048e11d94fe670e184b2146b9f7	cohort1:XIN3B	XIN3B	1a	learning	control	205	210	0	0	1	0
seq00031	30eb632a843cabcb44cb72c57d1928f63ada3048e11d94fe670e184b2146b9f7	cohort1:XIN3B	XIN3B	1a	learning	control	210	215	0	0	0	16
seq00031	30eb632a843cabcb44cb72c57d1928f63ada3048e11d94fe670e184b2146b9f7	cohort1:XIN3B	XIN3B	1a	learning	control	215	220	0	0	1	23.68
seq00031	30eb632a843cabcb44cb72c57d1928f63ada3048e11d94fe670e184b2146b9f7	cohort1:XIN3B	XIN3B	1a	learning	control	220	225	0	0	2	43.240000000000002
seq00031	30eb632a843cabcb44cb72c57d1928f63ada3048e11d94fe670e184b2146b9f7	cohort1:XIN3B	XIN3B	1a	learning	control	225	230	0	0	0	13.699999999999999
seq00031	30eb632a843cabcb44cb72c57d1928f63ada3048e11d94fe670e184b2146b9f7	cohort1:XIN3B	XIN3B	1a	learning	control	230	235	0	0	0	1.3500000000000001
seq00031	30eb632a843cabcb44cb72c57d1928f63ada3048e11d94fe670e184b2146b9f7	cohort1:XIN3B	XIN3B	1a	learning	control	235	240	0	0	0	34.25
seq00031	30eb632a843cabcb44cb72c57d1928f63ada3048e11d94fe670e184b2146b9f7	cohort1:XIN3B	XIN3B	1a	learning	control	240	245	0	0	0	0
seq00031	30eb632a843cabcb44cb72c57d1928f63ada3048e11d94fe670e184b2146b9f7	cohort1:XIN3B	XIN3B	1a	learning	control	245	250	0	0	0	26.32
seq00031	30eb632a843cabcb44cb72c57d1928f63ada3048e11d94fe670e184b2146b9f7	cohort1:XIN3B	XIN3B	1a	learning	control	250	255	0	0	0	10.529999999999999
seq00031	30eb632a843cabcb44cb72c57d1928f63ada3048e11d94fe670e184b2146b9f7	cohort1:XIN3B	XIN3B	1a	learning	control	255	260	0	0	0	21.050000000000001
seq00031	30eb632a843cabcb44cb72c57d1928f63ada3048e11d94fe670e184b2146b9f7	cohort1:XIN3B	XIN3B	1a	learning	control	260	265	0	0	0	5.5599999999999996
seq00031	30eb632a843cabcb44cb72c57d1928f63ada3048e11d94fe670e184b2146b9f7	cohort1:XIN3B	XIN3B	1a	learning	control	265	270	0	0	2	49.329999999999998
seq00031	30eb632a843cabcb44cb72c57d1928f63ada3048e11d94fe670e184b2146b9f7	cohort1:XIN3B	XIN3B	1a	learning	control	270	275	0	0	0	19.739999999999998
seq00031	30eb632a843cabcb44cb72c57d1928f63ada3048e11d94fe670e184b2146b9f7	cohort1:XIN3B	XIN3B	1a	learning	control	275	280	0	0	0	14.67
seq00031	30eb632a843cabcb44cb72c57d1928f63ada3048e11d94fe670e184b2146b9f7	cohort1:XIN3B	XIN3B	1a	learning	control	280	285	0	0	0	49.329999999999998
seq00031	30eb632a843cabcb44cb72c57d1928f63ada3048e11d94fe670e184b2146b9f7	cohort1:XIN3B	XIN3B	1a	learning	control	285	290	0	0	0	17.329999999999998
seq00031	30eb632a843cabcb44cb72c57d1928f63ada3048e11d94fe670e184b2146b9f7	cohort1:XIN3B	XIN3B	1a	learning	control	290	295	0	0	0	25.68
seq00031	30eb632a843cabcb44cb72c57d1928f63ada3048e11d94fe670e184b2146b9f7	cohort1:XIN3B	XIN3B	1a	learning	control	295	300	0	0	0	6.5800000000000001
seq00031	30eb632a843cabcb44cb72c57d1928f63ada3048e11d94fe670e184b2146b9f7	cohort1:XIN3B	XIN3B	1a	learning	control	300	305	0	0	0	73.969999999999999
seq00031	30eb632a843cabcb44cb72c57d1928f63ada3048e11d94fe670e184b2146b9f7	cohort1:XIN3B	XIN3B	1a	learning	control	305	310	0	0	0	82.890000000000001
seq00031	30eb632a843cabcb44cb72c57d1928f63ada3048e11d94fe670e184b2146b9f7	cohort1:XIN3B	XIN3B	1a	learning	control	310	315	0	0	0	85.329999999999998
seq00031	30eb632a843cabcb44cb72c57d1928f63ada3048e11d94fe670e184b2146b9f7	cohort1:XIN3B	XIN3B	1a	learning	control	315	320	0	0	2	16.219999999999999
seq00031	30eb632a843cabcb44cb72c57d1928f63ada3048e11d94fe670e184b2146b9f7	cohort1:XIN3B	XIN3B	1a	learning	control	320	325	0	0	0	0
seq00031	30eb632a843cabcb44cb72c57d1928f63ada3048e11d94fe670e184b2146b9f7	cohort1:XIN3B	XIN3B	1a	learning	control	325	330	0	0	0	6.5800000000000001
seq00031	30eb632a843cabcb44cb72c57d1928f63ada3048e11d94fe670e184b2146b9f7	cohort1:XIN3B	XIN3B	1a	learning	control	330	335	0	0	0	10.960000000000001
seq00031	30eb632a843cabcb44cb72c57d1928f63ada3048e11d94fe670e184b2146b9f7	cohort1:XIN3B	XIN3B	1a	learning	control	335	340	0	0	0	31.079999999999998
seq00031	30eb632a843cabcb44cb72c57d1928f63ada3048e11d94fe670e184b2146b9f7	cohort1:XIN3B	XIN3B	1a	learning	control	340	345	0	0	0	55.560000000000002
seq00031	30eb632a843cabcb44cb72c57d1928f63ada3048e11d94fe670e184b2146b9f7	cohort1:XIN3B	XIN3B	1a	learning	control	345	350	0	0	0	56.579999999999998
seq00031	30eb632a843cabcb44cb72c57d1928f63ada3048e11d94fe670e184b2146b9f7	cohort1:XIN3B	XIN3B	1a	learning	control	350	355	0	0	0	51.350000000000001
seq00031	30eb632a843cabcb44cb72c57d1928f63ada3048e11d94fe670e184b2146b9f7	cohort1:XIN3B	XIN3B	1a	learning	control	355	360	0	0	0	34.719999999999999
seq00031	30eb632a843cabcb44cb72c57d1928f63ada3048e11d94fe670e184b2146b9f7	cohort1:XIN3B	XIN3B	1a	learning	control	360	365	0	0	0	48.68
seq00031	30eb632a843cabcb44cb72c57d1928f63ada3048e11d94fe670e184b2146b9f7	cohort1:XIN3B	XIN3B	1a	learning	control	365	370	0	0	2	42.109999999999999
seq00031	30eb632a843cabcb44cb72c57d1928f63ada3048e11d94fe670e184b2146b9f7	cohort1:XIN3B	XIN3B	1a	learning	control	370	375	0	0	0	13.51
seq00031	30eb632a843cabcb44cb72c57d1928f63ada3048e11d94fe670e184b2146b9f7	cohort1:XIN3B	XIN3B	1a	learning	control	375	380	0	0	2	52
seq00031	30eb632a843cabcb44cb72c57d1928f63ada3048e11d94fe670e184b2146b9f7	cohort1:XIN3B	XIN3B	1a	learning	control	380	385	0	0	1	39.189999999999998
seq00031	30eb632a843cabcb44cb72c57d1928f63ada3048e11d94fe670e184b2146b9f7	cohort1:XIN3B	XIN3B	1a	learning	control	385	390	0	0	1	28
seq00031	30eb632a843cabcb44cb72c57d1928f63ada3048e11d94fe670e184b2146b9f7	cohort1:XIN3B	XIN3B	1a	learning	control	390	395	0	0	1	17.809999999999999
seq00031	30eb632a843cabcb44cb72c57d1928f63ada3048e11d94fe670e184b2146b9f7	cohort1:XIN3B	XIN3B	1a	learning	control	395	400	0	0	0	5.5599999999999996
seq00031	30eb632a843cabcb44cb72c57d1928f63ada3048e11d94fe670e184b2146b9f7	cohort1:XIN3B	XIN3B	1a	learning	control	400	405	0	0	1	35.140000000000001
seq00031	30eb632a843cabcb44cb72c57d1928f63ada3048e11d94fe670e184b2146b9f7	cohort1:XIN3B	XIN3B	1a	learning	control	405	410	0	0	0	37.840000000000003
seq00031	30eb632a843cabcb44cb72c57d1928f63ada3048e11d94fe670e184b2146b9f7	cohort1:XIN3B	XIN3B	1a	learning	control	410	415	0	0	2	86.299999999999997
seq00031	30eb632a843cabcb44cb72c57d1928f63ada3048e11d94fe670e184b2146b9f7	cohort1:XIN3B	XIN3B	1a	learning	control	415	420	0	0	1	10.529999999999999
seq00031	30eb632a843cabcb44cb72c57d1928f63ada3048e11d94fe670e184b2146b9f7	cohort1:XIN3B	XIN3B	1a	learning	control	420	425	0	0	2	28.379999999999999
seq00031	30eb632a843cabcb44cb72c57d1928f63ada3048e11d94fe670e184b2146b9f7	cohort1:XIN3B	XIN3B	1a	learning	control	425	430	0	0	0	16.219999999999999
seq00031	30eb632a843cabcb44cb72c57d1928f63ada3048e11d94fe670e184b2146b9f7	cohort1:XIN3B	XIN3B	1a	learning	control	430	435	0	0	1	14.67
seq00031	30eb632a843cabcb44cb72c57d1928f63ada3048e11d94fe670e184b2146b9f7	cohort1:XIN3B	XIN3B	1a	learning	control	435	440	0	0	2	74.319999999999993
seq00031	30eb632a843cabcb44cb72c57d1928f63ada3048e11d94fe670e184b2146b9f7	cohort1:XIN3B	XIN3B	1a	learning	control	440	445	0	0	2	38.670000000000002
seq00031	30eb632a843cabcb44cb72c57d1928f63ada3048e11d94fe670e184b2146b9f7	cohort1:XIN3B	XIN3B	1a	learning	control	445	450	0	0	2	19.739999999999998
seq00031	30eb632a843cabcb44cb72c57d1928f63ada3048e11d94fe670e184b2146b9f7	cohort1:XIN3B	XIN3B	1a	learning	control	450	455	0	0	0	29.329999999999998
seq00031	30eb632a843cabcb44cb72c57d1928f63ada3048e11d94fe670e184b2146b9f7	cohort1:XIN3B	XIN3B	1a	learning	control	455	460	0	0	0	33.780000000000001
seq00031	30eb632a843cabcb44cb72c57d1928f63ada3048e11d94fe670e184b2146b9f7	cohort1:XIN3B	XIN3B	1a	learning	control	460	465	0	0	0	36.840000000000003
seq00031	30eb632a843cabcb44cb72c57d1928f63ada3048e11d94fe670e184b2146b9f7	cohort1:XIN3B	XIN3B	1a	learning	control	465	470	0	0	0	40.539999999999999
seq00031	30eb632a843cabcb44cb72c57d1928f63ada3048e11d94fe670e184b2146b9f7	cohort1:XIN3B	XIN3B	1a	learning	control	470	475	0	0	0	52
seq00031	30eb632a843cabcb44cb72c57d1928f63ada3048e11d94fe670e184b2146b9f7	cohort1:XIN3B	XIN3B	1a	learning	control	475	480	0	0	0	16
seq00031	30eb632a843cabcb44cb72c57d1928f63ada3048e11d94fe670e184b2146b9f7	cohort1:XIN3B	XIN3B	1a	learning	control	480	485	0	0	0	36.990000000000002
seq00031	30eb632a843cabcb44cb72c57d1928f63ada3048e11d94fe670e184b2146b9f7	cohort1:XIN3B	XIN3B	1a	learning	control	485	490	0	0	0	18.420000000000002
seq00031	30eb632a843cabcb44cb72c57d1928f63ada3048e11d94fe670e184b2146b9f7	cohort1:XIN3B	XIN3B	1a	learning	control	490	495	0	0	0	16
seq00031	30eb632a843cabcb44cb72c57d1928f63ada3048e11d94fe670e184b2146b9f7	cohort1:XIN3B	XIN3B	1a	learning	control	495	500	0	0	0	48.649999999999999
seq00031	30eb632a843cabcb44cb72c57d1928f63ada3048e11d94fe670e184b2146b9f7	cohort1:XIN3B	XIN3B	1a	learning	control	500	505	0	0	0	24
seq00031	30eb632a843cabcb44cb72c57d1928f63ada3048e11d94fe670e184b2146b9f7	cohort1:XIN3B	XIN3B	1a	learning	control	505	510	0	0	0	11.84
seq00031	30eb632a843cabcb44cb72c57d1928f63ada3048e11d94fe670e184b2146b9f7	cohort1:XIN3B	XIN3B	1a	learning	control	510	515	0	0	0	5.4100000000000001
seq00031	30eb632a843cabcb44cb72c57d1928f63ada3048e11d94fe670e184b2146b9f7	cohort1:XIN3B	XIN3B	1a	learning	control	515	520	0	0	0	44.740000000000002
seq00031	30eb632a843cabcb44cb72c57d1928f63ada3048e11d94fe670e184b2146b9f7	cohort1:XIN3B	XIN3B	1a	learning	control	520	525	0	0	0	16.440000000000001
seq00031	30eb632a843cabcb44cb72c57d1928f63ada3048e11d94fe670e184b2146b9f7	cohort1:XIN3B	XIN3B	1a	learning	control	525	530	0	0	0	9.4600000000000009
seq00031	30eb632a843cabcb44cb72c57d1928f63ada3048e11d94fe670e184b2146b9f7	cohort1:XIN3B	XIN3B	1a	learning	control	530	535	0	0	0	23.289999999999999
seq00031	30eb632a843cabcb44cb72c57d1928f63ada3048e11d94fe670e184b2146b9f7	cohort1:XIN3B	XIN3B	1a	learning	control	535	540	0	0	0	32.880000000000003
seq00031	30eb632a843cabcb44cb72c57d1928f63ada3048e11d94fe670e184b2146b9f7	cohort1:XIN3B	XIN3B	1a	learning	control	540	545	0	0	0	13.33
seq00031	30eb632a843cabcb44cb72c57d1928f63ada3048e11d94fe670e184b2146b9f7	cohort1:XIN3B	XIN3B	1a	learning	control	545	550	0	0	1	52
seq00031	30eb632a843cabcb44cb72c57d1928f63ada3048e11d94fe670e184b2146b9f7	cohort1:XIN3B	XIN3B	1a	learning	control	550	555	0	0	1	0
seq00031	30eb632a843cabcb44cb72c57d1928f63ada3048e11d94fe670e184b2146b9f7	cohort1:XIN3B	XIN3B	1a	learning	control	555	560	0	0	0	5.3300000000000001
seq00031	30eb632a843cabcb44cb72c57d1928f63ada3048e11d94fe670e184b2146b9f7	cohort1:XIN3B	XIN3B	1a	learning	control	560	565	0	0	0	9.3300000000000001
seq00031	30eb632a843cabcb44cb72c57d1928f63ada3048e11d94fe670e184b2146b9f7	cohort1:XIN3B	XIN3B	1a	learning	control	565	570	0	0	0	18.920000000000002
seq00031	30eb632a843cabcb44cb72c57d1928f63ada3048e11d94fe670e184b2146b9f7	cohort1:XIN3B	XIN3B	1a	learning	control	570	575	0	0	1	20.27
seq00031	30eb632a843cabcb44cb72c57d1928f63ada3048e11d94fe670e184b2146b9f7	cohort1:XIN3B	XIN3B	1a	learning	control	575	580	0	0	2	0
seq00031	30eb632a843cabcb44cb72c57d1928f63ada3048e11d94fe670e184b2146b9f7	cohort1:XIN3B	XIN3B	1a	learning	control	580	585	0	0	1	10.67
seq00031	30eb632a843cabcb44cb72c57d1928f63ada3048e11d94fe670e184b2146b9f7	cohort1:XIN3B	XIN3B	1a	learning	control	585	590	0	0	1	0
seq00031	30eb632a843cabcb44cb72c57d1928f63ada3048e11d94fe670e184b2146b9f7	cohort1:XIN3B	XIN3B	1a	learning	control	590	595	0	0	0	0
seq00031	30eb632a843cabcb44cb72c57d1928f63ada3048e11d94fe670e184b2146b9f7	cohort1:XIN3B	XIN3B	1a	learning	control	595	600	0	0	1	9.2100000000000009
seq00031	30eb632a843cabcb44cb72c57d1928f63ada3048e11d94fe670e184b2146b9f7	cohort1:XIN3B	XIN3B	1a	learning	control	600	605	0	0	0	9.3300000000000001
seq00031	30eb632a843cabcb44cb72c57d1928f63ada3048e11d94fe670e184b2146b9f7	cohort1:XIN3B	XIN3B	1a	learning	control	605	610	0	0	0	17.109999999999999
seq00031	30eb632a843cabcb44cb72c57d1928f63ada3048e11d94fe670e184b2146b9f7	cohort1:XIN3B	XIN3B	1a	learning	control	610	615	0	0	0	10.81
seq00031	30eb632a843cabcb44cb72c57d1928f63ada3048e11d94fe670e184b2146b9f7	cohort1:XIN3B	XIN3B	1a	learning	control	615	620	0	0	1	17.329999999999998
seq00031	30eb632a843cabcb44cb72c57d1928f63ada3048e11d94fe670e184b2146b9f7	cohort1:XIN3B	XIN3B	1a	learning	control	620	625	0	0	0	13.699999999999999
seq00031	30eb632a843cabcb44cb72c57d1928f63ada3048e11d94fe670e184b2146b9f7	cohort1:XIN3B	XIN3B	1a	learning	control	625	630	0	0	0	20
seq00031	30eb632a843cabcb44cb72c57d1928f63ada3048e11d94fe670e184b2146b9f7	cohort1:XIN3B	XIN3B	1a	learning	control	630	635	0	0	0	9.2100000000000009
seq00031	30eb632a843cabcb44cb72c57d1928f63ada3048e11d94fe670e184b2146b9f7	cohort1:XIN3B	XIN3B	1a	learning	control	635	640	0	0	0	0
seq00031	30eb632a843cabcb44cb72c57d1928f63ada3048e11d94fe670e184b2146b9f7	cohort1:XIN3B	XIN3B	1a	learning	control	640	645	0	0	0	17.109999999999999
seq00031	30eb632a843cabcb44cb72c57d1928f63ada3048e11d94fe670e184b2146b9f7	cohort1:XIN3B	XIN3B	1a	learning	control	645	650	0	0	0	15.789999999999999
seq00031	30eb632a843cabcb44cb72c57d1928f63ada3048e11d94fe670e184b2146b9f7	cohort1:XIN3B	XIN3B	1a	learning	control	650	655	0	0	0	0
seq00031	30eb632a843cabcb44cb72c57d1928f63ada3048e11d94fe670e184b2146b9f7	cohort1:XIN3B	XIN3B	1a	learning	control	655	660	0	0	0	12.16
seq00031	30eb632a843cabcb44cb72c57d1928f63ada3048e11d94fe670e184b2146b9f7	cohort1:XIN3B	XIN3B	1a	learning	control	660	665	0	0	0	13.890000000000001
seq00031	30eb632a843cabcb44cb72c57d1928f63ada3048e11d94fe670e184b2146b9f7	cohort1:XIN3B	XIN3B	1a	learning	control	665	670	0	0	0	0
seq00031	30eb632a843cabcb44cb72c57d1928f63ada3048e11d94fe670e184b2146b9f7	cohort1:XIN3B	XIN3B	1a	learning	control	670	675	0	0	0	10.529999999999999
seq00031	30eb632a843cabcb44cb72c57d1928f63ada3048e11d94fe670e184b2146b9f7	cohort1:XIN3B	XIN3B	1a	learning	control	675	680	0	0	2	53.329999999999998
seq00031	30eb632a843cabcb44cb72c57d1928f63ada3048e11d94fe670e184b2146b9f7	cohort1:XIN3B	XIN3B	1a	learning	control	680	685	0	0	4	13.33
seq00031	30eb632a843cabcb44cb72c57d1928f63ada3048e11d94fe670e184b2146b9f7	cohort1:XIN3B	XIN3B	1a	learning	control	685	690	0	0	0	15.789999999999999
seq00031	30eb632a843cabcb44cb72c57d1928f63ada3048e11d94fe670e184b2146b9f7	cohort1:XIN3B	XIN3B	1a	learning	control	690	695	0	0	0	0
seq00031	30eb632a843cabcb44cb72c57d1928f63ada3048e11d94fe670e184b2146b9f7	cohort1:XIN3B	XIN3B	1a	learning	control	695	700	0	0	0	24
seq00031	30eb632a843cabcb44cb72c57d1928f63ada3048e11d94fe670e184b2146b9f7	cohort1:XIN3B	XIN3B	1a	learning	control	700	705	0	0	0	37.329999999999998
seq00031	30eb632a843cabcb44cb72c57d1928f63ada3048e11d94fe670e184b2146b9f7	cohort1:XIN3B	XIN3B	1a	learning	control	705	710	0	0	1	3.9500000000000002
seq00031	30eb632a843cabcb44cb72c57d1928f63ada3048e11d94fe670e184b2146b9f7	cohort1:XIN3B	XIN3B	1a	learning	control	710	715	0	0	0	52
seq00031	30eb632a843cabcb44cb72c57d1928f63ada3048e11d94fe670e184b2146b9f7	cohort1:XIN3B	XIN3B	1a	learning	control	715	720	0	0	0	2.6699999999999999
seq00031	30eb632a843cabcb44cb72c57d1928f63ada3048e11d94fe670e184b2146b9f7	cohort1:XIN3B	XIN3B	1a	learning	control	720	725	0	0	0	21.329999999999998
seq00031	30eb632a843cabcb44cb72c57d1928f63ada3048e11d94fe670e184b2146b9f7	cohort1:XIN3B	XIN3B	1a	learning	control	725	730	0	0	2	31.079999999999998
seq00031	30eb632a843cabcb44cb72c57d1928f63ada3048e11d94fe670e184b2146b9f7	cohort1:XIN3B	XIN3B	1a	learning	control	730	735	0	0	0	44.590000000000003
seq00031	30eb632a843cabcb44cb72c57d1928f63ada3048e11d94fe670e184b2146b9f7	cohort1:XIN3B	XIN3B	1a	learning	control	735	740	0	0	0	36.990000000000002
seq00031	30eb632a843cabcb44cb72c57d1928f63ada3048e11d94fe670e184b2146b9f7	cohort1:XIN3B	XIN3B	1a	learning	control	740	745	0	0	1	38.670000000000002
seq00031	30eb632a843cabcb44cb72c57d1928f63ada3048e11d94fe670e184b2146b9f7	cohort1:XIN3B	XIN3B	1a	learning	control	745	750	0	1	2	17.57
seq00031	30eb632a843cabcb44cb72c57d1928f63ada3048e11d94fe670e184b2146b9f7	cohort1:XIN3B	XIN3B	1a	learning	control	750	755	0	1	0	0
seq00031	30eb632a843cabcb44cb72c57d1928f63ada3048e11d94fe670e184b2146b9f7	cohort1:XIN3B	XIN3B	1a	learning	control	755	760	0	0	0	37.840000000000003
seq00031	30eb632a843cabcb44cb72c57d1928f63ada3048e11d94fe670e184b2146b9f7	cohort1:XIN3B	XIN3B	1a	learning	control	760	765	0	0	0	84.930000000000007
seq00031	30eb632a843cabcb44cb72c57d1928f63ada3048e11d94fe670e184b2146b9f7	cohort1:XIN3B	XIN3B	1a	learning	control	765	770	0	0	0	94.519999999999996
seq00031	30eb632a843cabcb44cb72c57d1928f63ada3048e11d94fe670e184b2146b9f7	cohort1:XIN3B	XIN3B	1a	learning	control	770	775	0	0	0	69.739999999999995
seq00031	30eb632a843cabcb44cb72c57d1928f63ada3048e11d94fe670e184b2146b9f7	cohort1:XIN3B	XIN3B	1a	learning	control	775	780	0	0	0	56
seq00031	30eb632a843cabcb44cb72c57d1928f63ada3048e11d94fe670e184b2146b9f7	cohort1:XIN3B	XIN3B	1a	learning	control	780	785	0	0	0	9.4600000000000009
seq00031	30eb632a843cabcb44cb72c57d1928f63ada3048e11d94fe670e184b2146b9f7	cohort1:XIN3B	XIN3B	1a	learning	control	785	790	0	0	0	6.6699999999999999
seq00031	30eb632a843cabcb44cb72c57d1928f63ada3048e11d94fe670e184b2146b9f7	cohort1:XIN3B	XIN3B	1a	learning	control	790	795	0	0	0	7.8899999999999997
seq00031	30eb632a843cabcb44cb72c57d1928f63ada3048e11d94fe670e184b2146b9f7	cohort1:XIN3B	XIN3B	1a	learning	control	795	800	0	0	0	25.68
seq00031	30eb632a843cabcb44cb72c57d1928f63ada3048e11d94fe670e184b2146b9f7	cohort1:XIN3B	XIN3B	1a	learning	control	800	805	0	0	0	5.2599999999999998
seq00031	30eb632a843cabcb44cb72c57d1928f63ada3048e11d94fe670e184b2146b9f7	cohort1:XIN3B	XIN3B	1a	learning	control	805	810	0	0	0	8
seq00031	30eb632a843cabcb44cb72c57d1928f63ada3048e11d94fe670e184b2146b9f7	cohort1:XIN3B	XIN3B	1a	learning	control	810	815	0	0	0	33.329999999999998
seq00031	30eb632a843cabcb44cb72c57d1928f63ada3048e11d94fe670e184b2146b9f7	cohort1:XIN3B	XIN3B	1a	learning	control	815	820	0	0	0	8
seq00031	30eb632a843cabcb44cb72c57d1928f63ada3048e11d94fe670e184b2146b9f7	cohort1:XIN3B	XIN3B	1a	learning	control	820	825	0	0	0	6.6699999999999999
seq00031	30eb632a843cabcb44cb72c57d1928f63ada3048e11d94fe670e184b2146b9f7	cohort1:XIN3B	XIN3B	1a	learning	control	825	830	0	0	0	0
seq00031	30eb632a843cabcb44cb72c57d1928f63ada3048e11d94fe670e184b2146b9f7	cohort1:XIN3B	XIN3B	1a	learning	control	830	835	0	0	0	60
seq00031	30eb632a843cabcb44cb72c57d1928f63ada3048e11d94fe670e184b2146b9f7	cohort1:XIN3B	XIN3B	1a	learning	control	835	840	0	0	0	5.5599999999999996
seq00031	30eb632a843cabcb44cb72c57d1928f63ada3048e11d94fe670e184b2146b9f7	cohort1:XIN3B	XIN3B	1a	learning	control	840	845	0	0	0	12.5
seq00031	30eb632a843cabcb44cb72c57d1928f63ada3048e11d94fe670e184b2146b9f7	cohort1:XIN3B	XIN3B	1a	learning	control	845	850	0	0	1	53.950000000000003
seq00031	30eb632a843cabcb44cb72c57d1928f63ada3048e11d94fe670e184b2146b9f7	cohort1:XIN3B	XIN3B	1a	learning	control	850	855	0	0	0	58.109999999999999
seq00031	30eb632a843cabcb44cb72c57d1928f63ada3048e11d94fe670e184b2146b9f7	cohort1:XIN3B	XIN3B	1a	learning	control	855	860	0	0	0	28.949999999999999
seq00031	30eb632a843cabcb44cb72c57d1928f63ada3048e11d94fe670e184b2146b9f7	cohort1:XIN3B	XIN3B	1a	learning	control	860	865	0	0	0	0
seq00031	30eb632a843cabcb44cb72c57d1928f63ada3048e11d94fe670e184b2146b9f7	cohort1:XIN3B	XIN3B	1a	learning	control	865	870	0	0	0	0
seq00031	30eb632a843cabcb44cb72c57d1928f63ada3048e11d94fe670e184b2146b9f7	cohort1:XIN3B	XIN3B	1a	learning	control	870	875	0	0	0	0
seq00031	30eb632a843cabcb44cb72c57d1928f63ada3048e11d94fe670e184b2146b9f7	cohort1:XIN3B	XIN3B	1a	learning	control	875	880	0	0	0	14.859999999999999
seq00031	30eb632a843cabcb44cb72c57d1928f63ada3048e11d94fe670e184b2146b9f7	cohort1:XIN3B	XIN3B	1a	learning	control	880	885	0	0	0	0
seq00031	30eb632a843cabcb44cb72c57d1928f63ada3048e11d94fe670e184b2146b9f7	cohort1:XIN3B	XIN3B	1a	learning	control	885	890	0	0	0	25
seq00031	30eb632a843cabcb44cb72c57d1928f63ada3048e11d94fe670e184b2146b9f7	cohort1:XIN3B	XIN3B	1a	learning	control	890	895	0	0	0	12.16
seq00031	30eb632a843cabcb44cb72c57d1928f63ada3048e11d94fe670e184b2146b9f7	cohort1:XIN3B	XIN3B	1a	learning	control	895	900	0	0	0	0
seq00031	30eb632a843cabcb44cb72c57d1928f63ada3048e11d94fe670e184b2146b9f7	cohort1:XIN3B	XIN3B	1a	learning	control	900	905	0	0	0	0
seq00031	30eb632a843cabcb44cb72c57d1928f63ada3048e11d94fe670e184b2146b9f7	cohort1:XIN3B	XIN3B	1a	learning	control	905	910	0	0	0	17.57
seq00031	30eb632a843cabcb44cb72c57d1928f63ada3048e11d94fe670e184b2146b9f7	cohort1:XIN3B	XIN3B	1a	learning	control	910	915	0	0	0	39.469999999999999
seq00031	30eb632a843cabcb44cb72c57d1928f63ada3048e11d94fe670e184b2146b9f7	cohort1:XIN3B	XIN3B	1a	learning	control	915	920	0	0	0	21.920000000000002
seq00031	30eb632a843cabcb44cb72c57d1928f63ada3048e11d94fe670e184b2146b9f7	cohort1:XIN3B	XIN3B	1a	learning	control	920	925	0	0	0	7.8899999999999997
seq00031	30eb632a843cabcb44cb72c57d1928f63ada3048e11d94fe670e184b2146b9f7	cohort1:XIN3B	XIN3B	1a	learning	control	925	930	0	0	0	14.67
seq00031	30eb632a843cabcb44cb72c57d1928f63ada3048e11d94fe670e184b2146b9f7	cohort1:XIN3B	XIN3B	1a	learning	control	930	935	0	0	0	17.329999999999998
seq00031	30eb632a843cabcb44cb72c57d1928f63ada3048e11d94fe670e184b2146b9f7	cohort1:XIN3B	XIN3B	1a	learning	control	935	940	0	0	0	17.109999999999999
seq00031	30eb632a843cabcb44cb72c57d1928f63ada3048e11d94fe670e184b2146b9f7	cohort1:XIN3B	XIN3B	1a	learning	control	940	945	0	0	0	10.67
seq00031	30eb632a843cabcb44cb72c57d1928f63ada3048e11d94fe670e184b2146b9f7	cohort1:XIN3B	XIN3B	1a	learning	control	945	950	0	0	0	44.740000000000002
seq00031	30eb632a843cabcb44cb72c57d1928f63ada3048e11d94fe670e184b2146b9f7	cohort1:XIN3B	XIN3B	1a	learning	control	950	955	0	0	0	36.840000000000003
seq00031	30eb632a843cabcb44cb72c57d1928f63ada3048e11d94fe670e184b2146b9f7	cohort1:XIN3B	XIN3B	1a	learning	control	955	960	0	0	0	45.329999999999998
seq00031	30eb632a843cabcb44cb72c57d1928f63ada3048e11d94fe670e184b2146b9f7	cohort1:XIN3B	XIN3B	1a	learning	control	960	965	0	0	0	1.3200000000000001
seq00031	30eb632a843cabcb44cb72c57d1928f63ada3048e11d94fe670e184b2146b9f7	cohort1:XIN3B	XIN3B	1a	learning	control	965	970	0	0	0	8
seq00031	30eb632a843cabcb44cb72c57d1928f63ada3048e11d94fe670e184b2146b9f7	cohort1:XIN3B	XIN3B	1a	learning	control	970	975	0	0	0	8
seq00031	30eb632a843cabcb44cb72c57d1928f63ada3048e11d94fe670e184b2146b9f7	cohort1:XIN3B	XIN3B	1a	learning	control	975	980	0	0	0	11.84
seq00031	30eb632a843cabcb44cb72c57d1928f63ada3048e11d94fe670e184b2146b9f7	cohort1:XIN3B	XIN3B	1a	learning	control	980	985	0	0	0	6.6699999999999999
seq00031	30eb632a843cabcb44cb72c57d1928f63ada3048e11d94fe670e184b2146b9f7	cohort1:XIN3B	XIN3B	1a	learning	control	985	990	0	0	0	20
seq00031	30eb632a843cabcb44cb72c57d1928f63ada3048e11d94fe670e184b2146b9f7	cohort1:XIN3B	XIN3B	1a	learning	control	990	995	0	0	0	5.3300000000000001
seq00031	30eb632a843cabcb44cb72c57d1928f63ada3048e11d94fe670e184b2146b9f7	cohort1:XIN3B	XIN3B	1a	learning	control	995	1000	0	0	0	10.529999999999999
seq00031	30eb632a843cabcb44cb72c57d1928f63ada3048e11d94fe670e184b2146b9f7	cohort1:XIN3B	XIN3B	1a	learning	control	1000	1005	0	0	0	18.670000000000002
seq00031	30eb632a843cabcb44cb72c57d1928f63ada3048e11d94fe670e184b2146b9f7	cohort1:XIN3B	XIN3B	1a	learning	control	1005	1010	0	0	0	100
seq00031	30eb632a843cabcb44cb72c57d1928f63ada3048e11d94fe670e184b2146b9f7	cohort1:XIN3B	XIN3B	1a	learning	control	1010	1015	0	0	0	100
seq00031	30eb632a843cabcb44cb72c57d1928f63ada3048e11d94fe670e184b2146b9f7	cohort1:XIN3B	XIN3B	1a	learning	control	1015	1020	0	0	0	84
seq00031	30eb632a843cabcb44cb72c57d1928f63ada3048e11d94fe670e184b2146b9f7	cohort1:XIN3B	XIN3B	1a	learning	control	1020	1025	0	0	0	64
seq00031	30eb632a843cabcb44cb72c57d1928f63ada3048e11d94fe670e184b2146b9f7	cohort1:XIN3B	XIN3B	1a	learning	control	1025	1030	0	0	0	25
seq00031	30eb632a843cabcb44cb72c57d1928f63ada3048e11d94fe670e184b2146b9f7	cohort1:XIN3B	XIN3B	1a	learning	control	1030	1035	0	0	0	5.2599999999999998
seq00031	30eb632a843cabcb44cb72c57d1928f63ada3048e11d94fe670e184b2146b9f7	cohort1:XIN3B	XIN3B	1a	learning	control	1035	1040	0	0	0	0
seq00031	30eb632a843cabcb44cb72c57d1928f63ada3048e11d94fe670e184b2146b9f7	cohort1:XIN3B	XIN3B	1a	learning	control	1040	1045	0	0	0	25.329999999999998
seq00031	30eb632a843cabcb44cb72c57d1928f63ada3048e11d94fe670e184b2146b9f7	cohort1:XIN3B	XIN3B	1a	learning	control	1045	1050	0	0	0	0
seq00031	30eb632a843cabcb44cb72c57d1928f63ada3048e11d94fe670e184b2146b9f7	cohort1:XIN3B	XIN3B	1a	learning	control	1050	1055	0	0	0	28
seq00031	30eb632a843cabcb44cb72c57d1928f63ada3048e11d94fe670e184b2146b9f7	cohort1:XIN3B	XIN3B	1a	learning	control	1055	1060	0	0	0	0
seq00031	30eb632a843cabcb44cb72c57d1928f63ada3048e11d94fe670e184b2146b9f7	cohort1:XIN3B	XIN3B	1a	learning	control	1060	1065	0	0	0	5.2599999999999998
seq00031	30eb632a843cabcb44cb72c57d1928f63ada3048e11d94fe670e184b2146b9f7	cohort1:XIN3B	XIN3B	1a	learning	control	1065	1070	0	0	0	53.950000000000003
seq00031	30eb632a843cabcb44cb72c57d1928f63ada3048e11d94fe670e184b2146b9f7	cohort1:XIN3B	XIN3B	1a	learning	control	1070	1075	0	0	0	10.67
seq00031	30eb632a843cabcb44cb72c57d1928f63ada3048e11d94fe670e184b2146b9f7	cohort1:XIN3B	XIN3B	1a	learning	control	1075	1080	0	0	0	0
seq00031	30eb632a843cabcb44cb72c57d1928f63ada3048e11d94fe670e184b2146b9f7	cohort1:XIN3B	XIN3B	1a	learning	control	1080	1085	0	0	0	6.7599999999999998
seq00031	30eb632a843cabcb44cb72c57d1928f63ada3048e11d94fe670e184b2146b9f7	cohort1:XIN3B	XIN3B	1a	learning	control	1085	1090	0	0	0	16
seq00031	30eb632a843cabcb44cb72c57d1928f63ada3048e11d94fe670e184b2146b9f7	cohort1:XIN3B	XIN3B	1a	learning	control	1090	1095	0	0	0	9.3300000000000001
seq00031	30eb632a843cabcb44cb72c57d1928f63ada3048e11d94fe670e184b2146b9f7	cohort1:XIN3B	XIN3B	1a	learning	control	1095	1100	0	0	0	10.67
seq00031	30eb632a843cabcb44cb72c57d1928f63ada3048e11d94fe670e184b2146b9f7	cohort1:XIN3B	XIN3B	1a	learning	control	1100	1105	0	0	0	35.530000000000001
seq00031	30eb632a843cabcb44cb72c57d1928f63ada3048e11d94fe670e184b2146b9f7	cohort1:XIN3B	XIN3B	1a	learning	control	1105	1110	0	0	0	28
seq00031	30eb632a843cabcb44cb72c57d1928f63ada3048e11d94fe670e184b2146b9f7	cohort1:XIN3B	XIN3B	1a	learning	control	1110	1115	0	0	0	26.32
seq00031	30eb632a843cabcb44cb72c57d1928f63ada3048e11d94fe670e184b2146b9f7	cohort1:XIN3B	XIN3B	1a	learning	control	1115	1120	0	0	0	97.370000000000005
seq00031	30eb632a843cabcb44cb72c57d1928f63ada3048e11d94fe670e184b2146b9f7	cohort1:XIN3B	XIN3B	1a	learning	control	1120	1125	0	0	0	68.420000000000002
seq00031	30eb632a843cabcb44cb72c57d1928f63ada3048e11d94fe670e184b2146b9f7	cohort1:XIN3B	XIN3B	1a	learning	control	1125	1130	0	0	0	58.109999999999999
seq00031	30eb632a843cabcb44cb72c57d1928f63ada3048e11d94fe670e184b2146b9f7	cohort1:XIN3B	XIN3B	1a	learning	control	1130	1135	0	0	0	72.969999999999999
seq00031	30eb632a843cabcb44cb72c57d1928f63ada3048e11d94fe670e184b2146b9f7	cohort1:XIN3B	XIN3B	1a	learning	control	1135	1140	0	0	0	6.7599999999999998
seq00032	109493b5682e19cdfc01826d8bc83f5c585afa19707c902d9e7e561339107780	cohort1:XIN3G	XIN3G	1a	generalization_7khz	control	180	185	0	0	0	0
seq00032	109493b5682e19cdfc01826d8bc83f5c585afa19707c902d9e7e561339107780	cohort1:XIN3G	XIN3G	1a	generalization_7khz	control	185	190	0	0	0	0
seq00032	109493b5682e19cdfc01826d8bc83f5c585afa19707c902d9e7e561339107780	cohort1:XIN3G	XIN3G	1a	generalization_7khz	control	190	195	0	0	0	9.4600000000000009
seq00032	109493b5682e19cdfc01826d8bc83f5c585afa19707c902d9e7e561339107780	cohort1:XIN3G	XIN3G	1a	generalization_7khz	control	195	200	0	0	0	0
seq00032	109493b5682e19cdfc01826d8bc83f5c585afa19707c902d9e7e561339107780	cohort1:XIN3G	XIN3G	1a	generalization_7khz	control	200	205	0	0	0	30.989999999999998
seq00032	109493b5682e19cdfc01826d8bc83f5c585afa19707c902d9e7e561339107780	cohort1:XIN3G	XIN3G	1a	generalization_7khz	control	205	210	0	0	0	6.0599999999999996
seq00032	109493b5682e19cdfc01826d8bc83f5c585afa19707c902d9e7e561339107780	cohort1:XIN3G	XIN3G	1a	generalization_7khz	control	210	215	0	0	0	18.18
seq00032	109493b5682e19cdfc01826d8bc83f5c585afa19707c902d9e7e561339107780	cohort1:XIN3G	XIN3G	1a	generalization_7khz	control	215	220	0	0	0	16
seq00032	109493b5682e19cdfc01826d8bc83f5c585afa19707c902d9e7e561339107780	cohort1:XIN3G	XIN3G	1a	generalization_7khz	control	220	225	0	4	0	43.420000000000002
seq00032	109493b5682e19cdfc01826d8bc83f5c585afa19707c902d9e7e561339107780	cohort1:XIN3G	XIN3G	1a	generalization_7khz	control	225	230	0	1	0	50.670000000000002
seq00032	109493b5682e19cdfc01826d8bc83f5c585afa19707c902d9e7e561339107780	cohort1:XIN3G	XIN3G	1a	generalization_7khz	control	230	235	0	2	0	12.68
seq00032	109493b5682e19cdfc01826d8bc83f5c585afa19707c902d9e7e561339107780	cohort1:XIN3G	XIN3G	1a	generalization_7khz	control	235	240	0	1	0	0
seq00032	109493b5682e19cdfc01826d8bc83f5c585afa19707c902d9e7e561339107780	cohort1:XIN3G	XIN3G	1a	generalization_7khz	control	240	245	0	1	0	22.670000000000002
seq00032	109493b5682e19cdfc01826d8bc83f5c585afa19707c902d9e7e561339107780	cohort1:XIN3G	XIN3G	1a	generalization_7khz	control	245	250	0	2	0	14.67
seq00032	109493b5682e19cdfc01826d8bc83f5c585afa19707c902d9e7e561339107780	cohort1:XIN3G	XIN3G	1a	generalization_7khz	control	250	255	0	0	5	0
seq00032	109493b5682e19cdfc01826d8bc83f5c585afa19707c902d9e7e561339107780	cohort1:XIN3G	XIN3G	1a	generalization_7khz	control	255	260	0	0	3	0
seq00032	109493b5682e19cdfc01826d8bc83f5c585afa19707c902d9e7e561339107780	cohort1:XIN3G	XIN3G	1a	generalization_7khz	control	260	265	0	0	6	0
seq00032	109493b5682e19cdfc01826d8bc83f5c585afa19707c902d9e7e561339107780	cohort1:XIN3G	XIN3G	1a	generalization_7khz	control	265	270	0	0	1	10.67
seq00032	109493b5682e19cdfc01826d8bc83f5c585afa19707c902d9e7e561339107780	cohort1:XIN3G	XIN3G	1a	generalization_7khz	control	270	275	0	1	2	19.18
seq00032	109493b5682e19cdfc01826d8bc83f5c585afa19707c902d9e7e561339107780	cohort1:XIN3G	XIN3G	1a	generalization_7khz	control	275	280	0	0	0	11.84
seq00032	109493b5682e19cdfc01826d8bc83f5c585afa19707c902d9e7e561339107780	cohort1:XIN3G	XIN3G	1a	generalization_7khz	control	280	285	0	0	1	5.6299999999999999
seq00032	109493b5682e19cdfc01826d8bc83f5c585afa19707c902d9e7e561339107780	cohort1:XIN3G	XIN3G	1a	generalization_7khz	control	285	290	0	0	3	5.3300000000000001
seq00032	109493b5682e19cdfc01826d8bc83f5c585afa19707c902d9e7e561339107780	cohort1:XIN3G	XIN3G	1a	generalization_7khz	control	290	295	0	0	0	9.7200000000000006
seq00032	109493b5682e19cdfc01826d8bc83f5c585afa19707c902d9e7e561339107780	cohort1:XIN3G	XIN3G	1a	generalization_7khz	control	295	300	0	2	1	0
seq00032	109493b5682e19cdfc01826d8bc83f5c585afa19707c902d9e7e561339107780	cohort1:XIN3G	XIN3G	1a	generalization_7khz	control	300	305	0	0	0	0
seq00032	109493b5682e19cdfc01826d8bc83f5c585afa19707c902d9e7e561339107780	cohort1:XIN3G	XIN3G	1a	generalization_7khz	control	305	310	0	1	0	13.699999999999999
seq00032	109493b5682e19cdfc01826d8bc83f5c585afa19707c902d9e7e561339107780	cohort1:XIN3G	XIN3G	1a	generalization_7khz	control	310	315	0	2	0	11.27
seq00032	109493b5682e19cdfc01826d8bc83f5c585afa19707c902d9e7e561339107780	cohort1:XIN3G	XIN3G	1a	generalization_7khz	control	315	320	0	3	0	22.370000000000001
seq00032	109493b5682e19cdfc01826d8bc83f5c585afa19707c902d9e7e561339107780	cohort1:XIN3G	XIN3G	1a	generalization_7khz	control	320	325	0	0	0	5.7999999999999998
seq00032	109493b5682e19cdfc01826d8bc83f5c585afa19707c902d9e7e561339107780	cohort1:XIN3G	XIN3G	1a	generalization_7khz	control	325	330	0	1	0	0
seq00032	109493b5682e19cdfc01826d8bc83f5c585afa19707c902d9e7e561339107780	cohort1:XIN3G	XIN3G	1a	generalization_7khz	control	330	335	0	0	0	0
seq00032	109493b5682e19cdfc01826d8bc83f5c585afa19707c902d9e7e561339107780	cohort1:XIN3G	XIN3G	1a	generalization_7khz	control	335	340	0	0	1	0
seq00032	109493b5682e19cdfc01826d8bc83f5c585afa19707c902d9e7e561339107780	cohort1:XIN3G	XIN3G	1a	generalization_7khz	control	340	345	0	1	0	7.04
seq00032	109493b5682e19cdfc01826d8bc83f5c585afa19707c902d9e7e561339107780	cohort1:XIN3G	XIN3G	1a	generalization_7khz	control	345	350	0	1	0	0
seq00032	109493b5682e19cdfc01826d8bc83f5c585afa19707c902d9e7e561339107780	cohort1:XIN3G	XIN3G	1a	generalization_7khz	control	350	355	0	0	0	0
seq00032	109493b5682e19cdfc01826d8bc83f5c585afa19707c902d9e7e561339107780	cohort1:XIN3G	XIN3G	1a	generalization_7khz	control	355	360	0	1	0	0
seq00032	109493b5682e19cdfc01826d8bc83f5c585afa19707c902d9e7e561339107780	cohort1:XIN3G	XIN3G	1a	generalization_7khz	control	360	365	0	0	0	1.3899999999999999
seq00032	109493b5682e19cdfc01826d8bc83f5c585afa19707c902d9e7e561339107780	cohort1:XIN3G	XIN3G	1a	generalization_7khz	control	365	370	0	0	0	18.329999999999998
seq00032	109493b5682e19cdfc01826d8bc83f5c585afa19707c902d9e7e561339107780	cohort1:XIN3G	XIN3G	1a	generalization_7khz	control	370	375	0	0	0	0
seq00032	109493b5682e19cdfc01826d8bc83f5c585afa19707c902d9e7e561339107780	cohort1:XIN3G	XIN3G	1a	generalization_7khz	control	375	380	0	0	0	0
seq00032	109493b5682e19cdfc01826d8bc83f5c585afa19707c902d9e7e561339107780	cohort1:XIN3G	XIN3G	1a	generalization_7khz	control	380	385	0	1	0	0
seq00032	109493b5682e19cdfc01826d8bc83f5c585afa19707c902d9e7e561339107780	cohort1:XIN3G	XIN3G	1a	generalization_7khz	control	385	390	0	0	0	6.6699999999999999
seq00032	109493b5682e19cdfc01826d8bc83f5c585afa19707c902d9e7e561339107780	cohort1:XIN3G	XIN3G	1a	generalization_7khz	control	390	395	0	0	0	25.370000000000001
seq00032	109493b5682e19cdfc01826d8bc83f5c585afa19707c902d9e7e561339107780	cohort1:XIN3G	XIN3G	1a	generalization_7khz	control	395	400	0	0	2	0
seq00032	109493b5682e19cdfc01826d8bc83f5c585afa19707c902d9e7e561339107780	cohort1:XIN3G	XIN3G	1a	generalization_7khz	control	400	405	0	1	0	18.57
seq00032	109493b5682e19cdfc01826d8bc83f5c585afa19707c902d9e7e561339107780	cohort1:XIN3G	XIN3G	1a	generalization_7khz	control	405	410	0	1	0	18.420000000000002
seq00032	109493b5682e19cdfc01826d8bc83f5c585afa19707c902d9e7e561339107780	cohort1:XIN3G	XIN3G	1a	generalization_7khz	control	410	415	0	1	1	0
seq00032	109493b5682e19cdfc01826d8bc83f5c585afa19707c902d9e7e561339107780	cohort1:XIN3G	XIN3G	1a	generalization_7khz	control	415	420	0	0	3	0
seq00032	109493b5682e19cdfc01826d8bc83f5c585afa19707c902d9e7e561339107780	cohort1:XIN3G	XIN3G	1a	generalization_7khz	control	420	425	0	0	0	0
seq00032	109493b5682e19cdfc01826d8bc83f5c585afa19707c902d9e7e561339107780	cohort1:XIN3G	XIN3G	1a	generalization_7khz	control	425	430	0	1	0	0
seq00032	109493b5682e19cdfc01826d8bc83f5c585afa19707c902d9e7e561339107780	cohort1:XIN3G	XIN3G	1a	generalization_7khz	control	430	435	0	0	0	0
seq00032	109493b5682e19cdfc01826d8bc83f5c585afa19707c902d9e7e561339107780	cohort1:XIN3G	XIN3G	1a	generalization_7khz	control	435	440	0	0	0	0
seq00032	109493b5682e19cdfc01826d8bc83f5c585afa19707c902d9e7e561339107780	cohort1:XIN3G	XIN3G	1a	generalization_7khz	control	440	445	0	0	1	14.470000000000001
seq00032	109493b5682e19cdfc01826d8bc83f5c585afa19707c902d9e7e561339107780	cohort1:XIN3G	XIN3G	1a	generalization_7khz	control	445	450	0	1	0	13.640000000000001
seq00032	109493b5682e19cdfc01826d8bc83f5c585afa19707c902d9e7e561339107780	cohort1:XIN3G	XIN3G	1a	generalization_7khz	control	450	455	0	0	1	24.66
seq00032	109493b5682e19cdfc01826d8bc83f5c585afa19707c902d9e7e561339107780	cohort1:XIN3G	XIN3G	1a	generalization_7khz	control	455	460	0	0	0	0
seq00032	109493b5682e19cdfc01826d8bc83f5c585afa19707c902d9e7e561339107780	cohort1:XIN3G	XIN3G	1a	generalization_7khz	control	460	465	0	2	0	0
seq00032	109493b5682e19cdfc01826d8bc83f5c585afa19707c902d9e7e561339107780	cohort1:XIN3G	XIN3G	1a	generalization_7khz	control	465	470	0	0	0	21.329999999999998
seq00032	109493b5682e19cdfc01826d8bc83f5c585afa19707c902d9e7e561339107780	cohort1:XIN3G	XIN3G	1a	generalization_7khz	control	470	475	0	0	4	5.7999999999999998
seq00032	109493b5682e19cdfc01826d8bc83f5c585afa19707c902d9e7e561339107780	cohort1:XIN3G	XIN3G	1a	generalization_7khz	control	475	480	0	0	2	0
seq00032	109493b5682e19cdfc01826d8bc83f5c585afa19707c902d9e7e561339107780	cohort1:XIN3G	XIN3G	1a	generalization_7khz	control	480	485	0	0	0	21.050000000000001
seq00032	109493b5682e19cdfc01826d8bc83f5c585afa19707c902d9e7e561339107780	cohort1:XIN3G	XIN3G	1a	generalization_7khz	control	485	490	0	0	0	6.0599999999999996
seq00032	109493b5682e19cdfc01826d8bc83f5c585afa19707c902d9e7e561339107780	cohort1:XIN3G	XIN3G	1a	generalization_7khz	control	490	495	0	0	0	15.710000000000001
seq00032	109493b5682e19cdfc01826d8bc83f5c585afa19707c902d9e7e561339107780	cohort1:XIN3G	XIN3G	1a	generalization_7khz	control	495	500	0	0	6	7.8899999999999997
seq00032	109493b5682e19cdfc01826d8bc83f5c585afa19707c902d9e7e561339107780	cohort1:XIN3G	XIN3G	1a	generalization_7khz	control	500	505	0	0	0	20
seq00032	109493b5682e19cdfc01826d8bc83f5c585afa19707c902d9e7e561339107780	cohort1:XIN3G	XIN3G	1a	generalization_7khz	control	505	510	0	0	0	0
seq00032	109493b5682e19cdfc01826d8bc83f5c585afa19707c902d9e7e561339107780	cohort1:XIN3G	XIN3G	1a	generalization_7khz	control	510	515	0	0	1	9.3300000000000001
seq00032	109493b5682e19cdfc01826d8bc83f5c585afa19707c902d9e7e561339107780	cohort1:XIN3G	XIN3G	1a	generalization_7khz	control	515	520	0	0	0	16
seq00032	109493b5682e19cdfc01826d8bc83f5c585afa19707c902d9e7e561339107780	cohort1:XIN3G	XIN3G	1a	generalization_7khz	control	520	525	0	0	0	16
seq00032	109493b5682e19cdfc01826d8bc83f5c585afa19707c902d9e7e561339107780	cohort1:XIN3G	XIN3G	1a	generalization_7khz	control	525	530	0	0	0	17.109999999999999
seq00032	109493b5682e19cdfc01826d8bc83f5c585afa19707c902d9e7e561339107780	cohort1:XIN3G	XIN3G	1a	generalization_7khz	control	530	535	0	0	0	6.6699999999999999
seq00033	20f2a1373eceb2ff6a965eb0b29c79232042503ef84ab90373aac7416d3ec80f	cohort1:XIN3G	XIN3G	1a	learning	control	0	5	0	2	0	50.670000000000002
seq00033	20f2a1373eceb2ff6a965eb0b29c79232042503ef84ab90373aac7416d3ec80f	cohort1:XIN3G	XIN3G	1a	learning	control	5	10	0	1	0	55.259999999999998
seq00033	20f2a1373eceb2ff6a965eb0b29c79232042503ef84ab90373aac7416d3ec80f	cohort1:XIN3G	XIN3G	1a	learning	control	10	15	0	5	0	81.579999999999998
seq00033	20f2a1373eceb2ff6a965eb0b29c79232042503ef84ab90373aac7416d3ec80f	cohort1:XIN3G	XIN3G	1a	learning	control	15	20	0	4	2	0
seq00033	20f2a1373eceb2ff6a965eb0b29c79232042503ef84ab90373aac7416d3ec80f	cohort1:XIN3G	XIN3G	1a	learning	control	20	25	0	1	0	12
seq00033	20f2a1373eceb2ff6a965eb0b29c79232042503ef84ab90373aac7416d3ec80f	cohort1:XIN3G	XIN3G	1a	learning	control	25	30	0	4	0	13.33
seq00033	20f2a1373eceb2ff6a965eb0b29c79232042503ef84ab90373aac7416d3ec80f	cohort1:XIN3G	XIN3G	1a	learning	control	30	35	0	3	0	17.329999999999998
seq00033	20f2a1373eceb2ff6a965eb0b29c79232042503ef84ab90373aac7416d3ec80f	cohort1:XIN3G	XIN3G	1a	learning	control	35	40	0	4	0	0
seq00033	20f2a1373eceb2ff6a965eb0b29c79232042503ef84ab90373aac7416d3ec80f	cohort1:XIN3G	XIN3G	1a	learning	control	40	45	0	2	0	0
seq00033	20f2a1373eceb2ff6a965eb0b29c79232042503ef84ab90373aac7416d3ec80f	cohort1:XIN3G	XIN3G	1a	learning	control	45	50	0	2	0	15.789999999999999
seq00033	20f2a1373eceb2ff6a965eb0b29c79232042503ef84ab90373aac7416d3ec80f	cohort1:XIN3G	XIN3G	1a	learning	control	50	55	0	4	0	42.469999999999999
seq00033	20f2a1373eceb2ff6a965eb0b29c79232042503ef84ab90373aac7416d3ec80f	cohort1:XIN3G	XIN3G	1a	learning	control	55	60	0	1	0	0
seq00033	20f2a1373eceb2ff6a965eb0b29c79232042503ef84ab90373aac7416d3ec80f	cohort1:XIN3G	XIN3G	1a	learning	control	60	65	0	1	0	0
seq00033	20f2a1373eceb2ff6a965eb0b29c79232042503ef84ab90373aac7416d3ec80f	cohort1:XIN3G	XIN3G	1a	learning	control	65	70	0	3	0	0
seq00033	20f2a1373eceb2ff6a965eb0b29c79232042503ef84ab90373aac7416d3ec80f	cohort1:XIN3G	XIN3G	1a	learning	control	70	75	0	0	0	0
seq00033	20f2a1373eceb2ff6a965eb0b29c79232042503ef84ab90373aac7416d3ec80f	cohort1:XIN3G	XIN3G	1a	learning	control	75	80	0	3	0	18.920000000000002
seq00033	20f2a1373eceb2ff6a965eb0b29c79232042503ef84ab90373aac7416d3ec80f	cohort1:XIN3G	XIN3G	1a	learning	control	80	85	0	1	0	40.539999999999999
seq00033	20f2a1373eceb2ff6a965eb0b29c79232042503ef84ab90373aac7416d3ec80f	cohort1:XIN3G	XIN3G	1a	learning	control	85	90	0	3	0	12.16
seq00033	20f2a1373eceb2ff6a965eb0b29c79232042503ef84ab90373aac7416d3ec80f	cohort1:XIN3G	XIN3G	1a	learning	control	90	95	0	0	0	14.859999999999999
seq00033	20f2a1373eceb2ff6a965eb0b29c79232042503ef84ab90373aac7416d3ec80f	cohort1:XIN3G	XIN3G	1a	learning	control	95	100	0	1	0	12.16
seq00033	20f2a1373eceb2ff6a965eb0b29c79232042503ef84ab90373aac7416d3ec80f	cohort1:XIN3G	XIN3G	1a	learning	control	100	105	0	2	2	15.789999999999999
seq00033	20f2a1373eceb2ff6a965eb0b29c79232042503ef84ab90373aac7416d3ec80f	cohort1:XIN3G	XIN3G	1a	learning	control	105	110	0	4	2	30.670000000000002
seq00033	20f2a1373eceb2ff6a965eb0b29c79232042503ef84ab90373aac7416d3ec80f	cohort1:XIN3G	XIN3G	1a	learning	control	110	115	0	1	0	32.43
seq00033	20f2a1373eceb2ff6a965eb0b29c79232042503ef84ab90373aac7416d3ec80f	cohort1:XIN3G	XIN3G	1a	learning	control	115	120	0	2	0	44
seq00033	20f2a1373eceb2ff6a965eb0b29c79232042503ef84ab90373aac7416d3ec80f	cohort1:XIN3G	XIN3G	1a	learning	control	120	125	0	3	0	24
seq00033	20f2a1373eceb2ff6a965eb0b29c79232042503ef84ab90373aac7416d3ec80f	cohort1:XIN3G	XIN3G	1a	learning	control	125	130	0	1	0	16.219999999999999
seq00033	20f2a1373eceb2ff6a965eb0b29c79232042503ef84ab90373aac7416d3ec80f	cohort1:XIN3G	XIN3G	1a	learning	control	130	135	0	1	0	27.030000000000001
seq00033	20f2a1373eceb2ff6a965eb0b29c79232042503ef84ab90373aac7416d3ec80f	cohort1:XIN3G	XIN3G	1a	learning	control	135	140	0	1	2	28.379999999999999
seq00033	20f2a1373eceb2ff6a965eb0b29c79232042503ef84ab90373aac7416d3ec80f	cohort1:XIN3G	XIN3G	1a	learning	control	140	145	0	2	0	4.1699999999999999
seq00033	20f2a1373eceb2ff6a965eb0b29c79232042503ef84ab90373aac7416d3ec80f	cohort1:XIN3G	XIN3G	1a	learning	control	145	150	0	5	0	2.6699999999999999
seq00033	20f2a1373eceb2ff6a965eb0b29c79232042503ef84ab90373aac7416d3ec80f	cohort1:XIN3G	XIN3G	1a	learning	control	150	155	0	0	0	12.33
seq00033	20f2a1373eceb2ff6a965eb0b29c79232042503ef84ab90373aac7416d3ec80f	cohort1:XIN3G	XIN3G	1a	learning	control	155	160	0	4	0	0
seq00033	20f2a1373eceb2ff6a965eb0b29c79232042503ef84ab90373aac7416d3ec80f	cohort1:XIN3G	XIN3G	1a	learning	control	160	165	0	0	0	16.670000000000002
seq00033	20f2a1373eceb2ff6a965eb0b29c79232042503ef84ab90373aac7416d3ec80f	cohort1:XIN3G	XIN3G	1a	learning	control	165	170	0	0	0	36.840000000000003
seq00033	20f2a1373eceb2ff6a965eb0b29c79232042503ef84ab90373aac7416d3ec80f	cohort1:XIN3G	XIN3G	1a	learning	control	170	175	0	0	3	0
seq00033	20f2a1373eceb2ff6a965eb0b29c79232042503ef84ab90373aac7416d3ec80f	cohort1:XIN3G	XIN3G	1a	learning	control	175	180	0	2	6	0
seq00033	20f2a1373eceb2ff6a965eb0b29c79232042503ef84ab90373aac7416d3ec80f	cohort1:XIN3G	XIN3G	1a	learning	control	180	185	0	2	2	36.840000000000003
seq00033	20f2a1373eceb2ff6a965eb0b29c79232042503ef84ab90373aac7416d3ec80f	cohort1:XIN3G	XIN3G	1a	learning	control	185	190	0	3	4	26.32
seq00033	20f2a1373eceb2ff6a965eb0b29c79232042503ef84ab90373aac7416d3ec80f	cohort1:XIN3G	XIN3G	1a	learning	control	190	195	0	0	2	8.6999999999999993
seq00033	20f2a1373eceb2ff6a965eb0b29c79232042503ef84ab90373aac7416d3ec80f	cohort1:XIN3G	XIN3G	1a	learning	control	195	200	0	0	3	0
seq00033	20f2a1373eceb2ff6a965eb0b29c79232042503ef84ab90373aac7416d3ec80f	cohort1:XIN3G	XIN3G	1a	learning	control	200	205	0	2	7	5.4100000000000001
seq00033	20f2a1373eceb2ff6a965eb0b29c79232042503ef84ab90373aac7416d3ec80f	cohort1:XIN3G	XIN3G	1a	learning	control	205	210	0	0	1	13.890000000000001
seq00033	20f2a1373eceb2ff6a965eb0b29c79232042503ef84ab90373aac7416d3ec80f	cohort1:XIN3G	XIN3G	1a	learning	control	210	215	0	1	3	13.33
seq00033	20f2a1373eceb2ff6a965eb0b29c79232042503ef84ab90373aac7416d3ec80f	cohort1:XIN3G	XIN3G	1a	learning	control	215	220	0	1	4	0
seq00033	20f2a1373eceb2ff6a965eb0b29c79232042503ef84ab90373aac7416d3ec80f	cohort1:XIN3G	XIN3G	1a	learning	control	220	225	0	0	0	6.7599999999999998
seq00033	20f2a1373eceb2ff6a965eb0b29c79232042503ef84ab90373aac7416d3ec80f	cohort1:XIN3G	XIN3G	1a	learning	control	225	230	0	3	0	49.32
seq00033	20f2a1373eceb2ff6a965eb0b29c79232042503ef84ab90373aac7416d3ec80f	cohort1:XIN3G	XIN3G	1a	learning	control	230	235	0	1	0	16.219999999999999
seq00033	20f2a1373eceb2ff6a965eb0b29c79232042503ef84ab90373aac7416d3ec80f	cohort1:XIN3G	XIN3G	1a	learning	control	235	240	0	0	0	57.530000000000001
seq00033	20f2a1373eceb2ff6a965eb0b29c79232042503ef84ab90373aac7416d3ec80f	cohort1:XIN3G	XIN3G	1a	learning	control	240	245	0	0	0	64.379999999999995
seq00033	20f2a1373eceb2ff6a965eb0b29c79232042503ef84ab90373aac7416d3ec80f	cohort1:XIN3G	XIN3G	1a	learning	control	245	250	0	3	0	14.470000000000001
seq00033	20f2a1373eceb2ff6a965eb0b29c79232042503ef84ab90373aac7416d3ec80f	cohort1:XIN3G	XIN3G	1a	learning	control	250	255	0	1	0	22.370000000000001
seq00033	20f2a1373eceb2ff6a965eb0b29c79232042503ef84ab90373aac7416d3ec80f	cohort1:XIN3G	XIN3G	1a	learning	control	255	260	0	0	0	0
seq00033	20f2a1373eceb2ff6a965eb0b29c79232042503ef84ab90373aac7416d3ec80f	cohort1:XIN3G	XIN3G	1a	learning	control	260	265	0	4	0	22.219999999999999
seq00033	20f2a1373eceb2ff6a965eb0b29c79232042503ef84ab90373aac7416d3ec80f	cohort1:XIN3G	XIN3G	1a	learning	control	265	270	0	2	1	48
seq00033	20f2a1373eceb2ff6a965eb0b29c79232042503ef84ab90373aac7416d3ec80f	cohort1:XIN3G	XIN3G	1a	learning	control	270	275	0	0	0	5.2599999999999998
seq00033	20f2a1373eceb2ff6a965eb0b29c79232042503ef84ab90373aac7416d3ec80f	cohort1:XIN3G	XIN3G	1a	learning	control	275	280	0	0	0	8
seq00033	20f2a1373eceb2ff6a965eb0b29c79232042503ef84ab90373aac7416d3ec80f	cohort1:XIN3G	XIN3G	1a	learning	control	280	285	0	0	2	8
seq00033	20f2a1373eceb2ff6a965eb0b29c79232042503ef84ab90373aac7416d3ec80f	cohort1:XIN3G	XIN3G	1a	learning	control	285	290	0	0	0	24
seq00033	20f2a1373eceb2ff6a965eb0b29c79232042503ef84ab90373aac7416d3ec80f	cohort1:XIN3G	XIN3G	1a	learning	control	290	295	0	0	0	41.890000000000001
seq00033	20f2a1373eceb2ff6a965eb0b29c79232042503ef84ab90373aac7416d3ec80f	cohort1:XIN3G	XIN3G	1a	learning	control	295	300	0	0	0	0
seq00033	20f2a1373eceb2ff6a965eb0b29c79232042503ef84ab90373aac7416d3ec80f	cohort1:XIN3G	XIN3G	1a	learning	control	300	305	0	0	0	46.579999999999998
seq00033	20f2a1373eceb2ff6a965eb0b29c79232042503ef84ab90373aac7416d3ec80f	cohort1:XIN3G	XIN3G	1a	learning	control	305	310	0	1	2	48.68
seq00033	20f2a1373eceb2ff6a965eb0b29c79232042503ef84ab90373aac7416d3ec80f	cohort1:XIN3G	XIN3G	1a	learning	control	310	315	0	1	2	22.670000000000002
seq00033	20f2a1373eceb2ff6a965eb0b29c79232042503ef84ab90373aac7416d3ec80f	cohort1:XIN3G	XIN3G	1a	learning	control	315	320	0	3	0	5.4100000000000001
seq00033	20f2a1373eceb2ff6a965eb0b29c79232042503ef84ab90373aac7416d3ec80f	cohort1:XIN3G	XIN3G	1a	learning	control	320	325	0	3	1	44
seq00033	20f2a1373eceb2ff6a965eb0b29c79232042503ef84ab90373aac7416d3ec80f	cohort1:XIN3G	XIN3G	1a	learning	control	325	330	0	1	0	0
seq00033	20f2a1373eceb2ff6a965eb0b29c79232042503ef84ab90373aac7416d3ec80f	cohort1:XIN3G	XIN3G	1a	learning	control	330	335	0	5	0	5.4800000000000004
seq00033	20f2a1373eceb2ff6a965eb0b29c79232042503ef84ab90373aac7416d3ec80f	cohort1:XIN3G	XIN3G	1a	learning	control	335	340	0	4	0	25.68
seq00033	20f2a1373eceb2ff6a965eb0b29c79232042503ef84ab90373aac7416d3ec80f	cohort1:XIN3G	XIN3G	1a	learning	control	340	345	0	1	0	0
seq00033	20f2a1373eceb2ff6a965eb0b29c79232042503ef84ab90373aac7416d3ec80f	cohort1:XIN3G	XIN3G	1a	learning	control	345	350	0	0	0	27.629999999999999
seq00033	20f2a1373eceb2ff6a965eb0b29c79232042503ef84ab90373aac7416d3ec80f	cohort1:XIN3G	XIN3G	1a	learning	control	350	355	0	0	0	14.859999999999999
seq00033	20f2a1373eceb2ff6a965eb0b29c79232042503ef84ab90373aac7416d3ec80f	cohort1:XIN3G	XIN3G	1a	learning	control	355	360	0	0	0	0
seq00033	20f2a1373eceb2ff6a965eb0b29c79232042503ef84ab90373aac7416d3ec80f	cohort1:XIN3G	XIN3G	1a	learning	control	360	365	0	0	0	7.8899999999999997
seq00033	20f2a1373eceb2ff6a965eb0b29c79232042503ef84ab90373aac7416d3ec80f	cohort1:XIN3G	XIN3G	1a	learning	control	365	370	0	0	0	18.420000000000002
seq00033	20f2a1373eceb2ff6a965eb0b29c79232042503ef84ab90373aac7416d3ec80f	cohort1:XIN3G	XIN3G	1a	learning	control	370	375	0	0	0	5.4100000000000001
seq00033	20f2a1373eceb2ff6a965eb0b29c79232042503ef84ab90373aac7416d3ec80f	cohort1:XIN3G	XIN3G	1a	learning	control	375	380	0	0	0	17.329999999999998
seq00033	20f2a1373eceb2ff6a965eb0b29c79232042503ef84ab90373aac7416d3ec80f	cohort1:XIN3G	XIN3G	1a	learning	control	380	385	0	0	0	48.649999999999999
seq00033	20f2a1373eceb2ff6a965eb0b29c79232042503ef84ab90373aac7416d3ec80f	cohort1:XIN3G	XIN3G	1a	learning	control	385	390	0	0	0	58.670000000000002
seq00033	20f2a1373eceb2ff6a965eb0b29c79232042503ef84ab90373aac7416d3ec80f	cohort1:XIN3G	XIN3G	1a	learning	control	390	395	0	0	0	87.670000000000002
seq00033	20f2a1373eceb2ff6a965eb0b29c79232042503ef84ab90373aac7416d3ec80f	cohort1:XIN3G	XIN3G	1a	learning	control	395	400	0	0	0	66.670000000000002
seq00033	20f2a1373eceb2ff6a965eb0b29c79232042503ef84ab90373aac7416d3ec80f	cohort1:XIN3G	XIN3G	1a	learning	control	400	405	0	0	0	60.810000000000002
seq00033	20f2a1373eceb2ff6a965eb0b29c79232042503ef84ab90373aac7416d3ec80f	cohort1:XIN3G	XIN3G	1a	learning	control	405	410	0	0	1	55.409999999999997
seq00033	20f2a1373eceb2ff6a965eb0b29c79232042503ef84ab90373aac7416d3ec80f	cohort1:XIN3G	XIN3G	1a	learning	control	410	415	0	0	2	6.8499999999999996
seq00033	20f2a1373eceb2ff6a965eb0b29c79232042503ef84ab90373aac7416d3ec80f	cohort1:XIN3G	XIN3G	1a	learning	control	415	420	0	0	0	0
seq00033	20f2a1373eceb2ff6a965eb0b29c79232042503ef84ab90373aac7416d3ec80f	cohort1:XIN3G	XIN3G	1a	learning	control	420	425	0	0	0	0
seq00033	20f2a1373eceb2ff6a965eb0b29c79232042503ef84ab90373aac7416d3ec80f	cohort1:XIN3G	XIN3G	1a	learning	control	425	430	0	0	3	6.7599999999999998
seq00033	20f2a1373eceb2ff6a965eb0b29c79232042503ef84ab90373aac7416d3ec80f	cohort1:XIN3G	XIN3G	1a	learning	control	430	435	0	0	0	0
seq00033	20f2a1373eceb2ff6a965eb0b29c79232042503ef84ab90373aac7416d3ec80f	cohort1:XIN3G	XIN3G	1a	learning	control	435	440	0	0	0	8.1099999999999994
seq00033	20f2a1373eceb2ff6a965eb0b29c79232042503ef84ab90373aac7416d3ec80f	cohort1:XIN3G	XIN3G	1a	learning	control	440	445	0	0	0	0
seq00033	20f2a1373eceb2ff6a965eb0b29c79232042503ef84ab90373aac7416d3ec80f	cohort1:XIN3G	XIN3G	1a	learning	control	445	450	0	0	0	11.84
seq00033	20f2a1373eceb2ff6a965eb0b29c79232042503ef84ab90373aac7416d3ec80f	cohort1:XIN3G	XIN3G	1a	learning	control	450	455	0	0	4	0
seq00033	20f2a1373eceb2ff6a965eb0b29c79232042503ef84ab90373aac7416d3ec80f	cohort1:XIN3G	XIN3G	1a	learning	control	455	460	0	0	4	8.1099999999999994
seq00033	20f2a1373eceb2ff6a965eb0b29c79232042503ef84ab90373aac7416d3ec80f	cohort1:XIN3G	XIN3G	1a	learning	control	460	465	0	0	3	18.420000000000002
seq00033	20f2a1373eceb2ff6a965eb0b29c79232042503ef84ab90373aac7416d3ec80f	cohort1:XIN3G	XIN3G	1a	learning	control	465	470	0	0	0	40.539999999999999
seq00033	20f2a1373eceb2ff6a965eb0b29c79232042503ef84ab90373aac7416d3ec80f	cohort1:XIN3G	XIN3G	1a	learning	control	470	475	0	0	0	60
seq00033	20f2a1373eceb2ff6a965eb0b29c79232042503ef84ab90373aac7416d3ec80f	cohort1:XIN3G	XIN3G	1a	learning	control	475	480	0	0	0	73.329999999999998
seq00033	20f2a1373eceb2ff6a965eb0b29c79232042503ef84ab90373aac7416d3ec80f	cohort1:XIN3G	XIN3G	1a	learning	control	480	485	0	0	0	63.009999999999998
seq00033	20f2a1373eceb2ff6a965eb0b29c79232042503ef84ab90373aac7416d3ec80f	cohort1:XIN3G	XIN3G	1a	learning	control	485	490	0	0	0	43.420000000000002
seq00033	20f2a1373eceb2ff6a965eb0b29c79232042503ef84ab90373aac7416d3ec80f	cohort1:XIN3G	XIN3G	1a	learning	control	490	495	0	0	0	82.670000000000002
seq00033	20f2a1373eceb2ff6a965eb0b29c79232042503ef84ab90373aac7416d3ec80f	cohort1:XIN3G	XIN3G	1a	learning	control	495	500	0	0	0	31.079999999999998
seq00033	20f2a1373eceb2ff6a965eb0b29c79232042503ef84ab90373aac7416d3ec80f	cohort1:XIN3G	XIN3G	1a	learning	control	500	505	0	0	1	36
seq00033	20f2a1373eceb2ff6a965eb0b29c79232042503ef84ab90373aac7416d3ec80f	cohort1:XIN3G	XIN3G	1a	learning	control	505	510	0	0	0	0
seq00033	20f2a1373eceb2ff6a965eb0b29c79232042503ef84ab90373aac7416d3ec80f	cohort1:XIN3G	XIN3G	1a	learning	control	510	515	0	0	0	1.3500000000000001
seq00033	20f2a1373eceb2ff6a965eb0b29c79232042503ef84ab90373aac7416d3ec80f	cohort1:XIN3G	XIN3G	1a	learning	control	515	520	0	0	0	23.68
seq00033	20f2a1373eceb2ff6a965eb0b29c79232042503ef84ab90373aac7416d3ec80f	cohort1:XIN3G	XIN3G	1a	learning	control	520	525	0	0	0	1.3700000000000001
seq00033	20f2a1373eceb2ff6a965eb0b29c79232042503ef84ab90373aac7416d3ec80f	cohort1:XIN3G	XIN3G	1a	learning	control	525	530	0	0	0	9.4600000000000009
seq00033	20f2a1373eceb2ff6a965eb0b29c79232042503ef84ab90373aac7416d3ec80f	cohort1:XIN3G	XIN3G	1a	learning	control	530	535	0	0	0	12.33
seq00033	20f2a1373eceb2ff6a965eb0b29c79232042503ef84ab90373aac7416d3ec80f	cohort1:XIN3G	XIN3G	1a	learning	control	535	540	0	0	0	6.8499999999999996
seq00033	20f2a1373eceb2ff6a965eb0b29c79232042503ef84ab90373aac7416d3ec80f	cohort1:XIN3G	XIN3G	1a	learning	control	540	545	0	0	0	20
seq00033	20f2a1373eceb2ff6a965eb0b29c79232042503ef84ab90373aac7416d3ec80f	cohort1:XIN3G	XIN3G	1a	learning	control	545	550	0	0	0	9.3300000000000001
seq00033	20f2a1373eceb2ff6a965eb0b29c79232042503ef84ab90373aac7416d3ec80f	cohort1:XIN3G	XIN3G	1a	learning	control	550	555	0	0	0	6.5800000000000001
seq00033	20f2a1373eceb2ff6a965eb0b29c79232042503ef84ab90373aac7416d3ec80f	cohort1:XIN3G	XIN3G	1a	learning	control	555	560	0	0	1	0
seq00033	20f2a1373eceb2ff6a965eb0b29c79232042503ef84ab90373aac7416d3ec80f	cohort1:XIN3G	XIN3G	1a	learning	control	560	565	0	0	2	0
seq00033	20f2a1373eceb2ff6a965eb0b29c79232042503ef84ab90373aac7416d3ec80f	cohort1:XIN3G	XIN3G	1a	learning	control	565	570	0	0	2	29.73
seq00033	20f2a1373eceb2ff6a965eb0b29c79232042503ef84ab90373aac7416d3ec80f	cohort1:XIN3G	XIN3G	1a	learning	control	570	575	0	0	2	27.030000000000001
seq00033	20f2a1373eceb2ff6a965eb0b29c79232042503ef84ab90373aac7416d3ec80f	cohort1:XIN3G	XIN3G	1a	learning	control	575	580	0	0	0	16.219999999999999
seq00033	20f2a1373eceb2ff6a965eb0b29c79232042503ef84ab90373aac7416d3ec80f	cohort1:XIN3G	XIN3G	1a	learning	control	580	585	0	0	2	13.33
seq00033	20f2a1373eceb2ff6a965eb0b29c79232042503ef84ab90373aac7416d3ec80f	cohort1:XIN3G	XIN3G	1a	learning	control	585	590	0	0	1	37.840000000000003
seq00033	20f2a1373eceb2ff6a965eb0b29c79232042503ef84ab90373aac7416d3ec80f	cohort1:XIN3G	XIN3G	1a	learning	control	590	595	0	0	3	42.109999999999999
seq00033	20f2a1373eceb2ff6a965eb0b29c79232042503ef84ab90373aac7416d3ec80f	cohort1:XIN3G	XIN3G	1a	learning	control	595	600	0	0	2	61.840000000000003
seq00033	20f2a1373eceb2ff6a965eb0b29c79232042503ef84ab90373aac7416d3ec80f	cohort1:XIN3G	XIN3G	1a	learning	control	600	605	0	0	2	18.670000000000002
seq00033	20f2a1373eceb2ff6a965eb0b29c79232042503ef84ab90373aac7416d3ec80f	cohort1:XIN3G	XIN3G	1a	learning	control	605	610	0	0	2	0
seq00033	20f2a1373eceb2ff6a965eb0b29c79232042503ef84ab90373aac7416d3ec80f	cohort1:XIN3G	XIN3G	1a	learning	control	610	615	0	0	1	17.57
seq00033	20f2a1373eceb2ff6a965eb0b29c79232042503ef84ab90373aac7416d3ec80f	cohort1:XIN3G	XIN3G	1a	learning	control	615	620	0	0	0	0
seq00033	20f2a1373eceb2ff6a965eb0b29c79232042503ef84ab90373aac7416d3ec80f	cohort1:XIN3G	XIN3G	1a	learning	control	620	625	0	0	0	15.07
seq00033	20f2a1373eceb2ff6a965eb0b29c79232042503ef84ab90373aac7416d3ec80f	cohort1:XIN3G	XIN3G	1a	learning	control	625	630	0	0	1	12
seq00033	20f2a1373eceb2ff6a965eb0b29c79232042503ef84ab90373aac7416d3ec80f	cohort1:XIN3G	XIN3G	1a	learning	control	630	635	0	0	0	0
seq00033	20f2a1373eceb2ff6a965eb0b29c79232042503ef84ab90373aac7416d3ec80f	cohort1:XIN3G	XIN3G	1a	learning	control	635	640	0	0	3	6.6699999999999999
seq00033	20f2a1373eceb2ff6a965eb0b29c79232042503ef84ab90373aac7416d3ec80f	cohort1:XIN3G	XIN3G	1a	learning	control	640	645	0	0	0	10.529999999999999
seq00033	20f2a1373eceb2ff6a965eb0b29c79232042503ef84ab90373aac7416d3ec80f	cohort1:XIN3G	XIN3G	1a	learning	control	645	650	0	0	0	0
seq00033	20f2a1373eceb2ff6a965eb0b29c79232042503ef84ab90373aac7416d3ec80f	cohort1:XIN3G	XIN3G	1a	learning	control	650	655	0	0	0	20
seq00033	20f2a1373eceb2ff6a965eb0b29c79232042503ef84ab90373aac7416d3ec80f	cohort1:XIN3G	XIN3G	1a	learning	control	655	660	0	0	0	24.32
seq00033	20f2a1373eceb2ff6a965eb0b29c79232042503ef84ab90373aac7416d3ec80f	cohort1:XIN3G	XIN3G	1a	learning	control	660	665	0	0	0	18.059999999999999
seq00033	20f2a1373eceb2ff6a965eb0b29c79232042503ef84ab90373aac7416d3ec80f	cohort1:XIN3G	XIN3G	1a	learning	control	665	670	0	0	0	0
seq00033	20f2a1373eceb2ff6a965eb0b29c79232042503ef84ab90373aac7416d3ec80f	cohort1:XIN3G	XIN3G	1a	learning	control	670	675	0	0	0	14.470000000000001
seq00033	20f2a1373eceb2ff6a965eb0b29c79232042503ef84ab90373aac7416d3ec80f	cohort1:XIN3G	XIN3G	1a	learning	control	675	680	0	0	3	5.3300000000000001
seq00033	20f2a1373eceb2ff6a965eb0b29c79232042503ef84ab90373aac7416d3ec80f	cohort1:XIN3G	XIN3G	1a	learning	control	680	685	0	0	2	0
seq00033	20f2a1373eceb2ff6a965eb0b29c79232042503ef84ab90373aac7416d3ec80f	cohort1:XIN3G	XIN3G	1a	learning	control	685	690	0	0	3	6.5800000000000001
seq00033	20f2a1373eceb2ff6a965eb0b29c79232042503ef84ab90373aac7416d3ec80f	cohort1:XIN3G	XIN3G	1a	learning	control	690	695	0	0	0	0
seq00033	20f2a1373eceb2ff6a965eb0b29c79232042503ef84ab90373aac7416d3ec80f	cohort1:XIN3G	XIN3G	1a	learning	control	695	700	0	0	0	9.3300000000000001
seq00033	20f2a1373eceb2ff6a965eb0b29c79232042503ef84ab90373aac7416d3ec80f	cohort1:XIN3G	XIN3G	1a	learning	control	700	705	0	0	2	0
seq00033	20f2a1373eceb2ff6a965eb0b29c79232042503ef84ab90373aac7416d3ec80f	cohort1:XIN3G	XIN3G	1a	learning	control	705	710	0	0	2	0
seq00033	20f2a1373eceb2ff6a965eb0b29c79232042503ef84ab90373aac7416d3ec80f	cohort1:XIN3G	XIN3G	1a	learning	control	710	715	0	0	2	48
seq00033	20f2a1373eceb2ff6a965eb0b29c79232042503ef84ab90373aac7416d3ec80f	cohort1:XIN3G	XIN3G	1a	learning	control	715	720	0	0	0	78.670000000000002
seq00033	20f2a1373eceb2ff6a965eb0b29c79232042503ef84ab90373aac7416d3ec80f	cohort1:XIN3G	XIN3G	1a	learning	control	720	725	0	0	3	58.670000000000002
seq00033	20f2a1373eceb2ff6a965eb0b29c79232042503ef84ab90373aac7416d3ec80f	cohort1:XIN3G	XIN3G	1a	learning	control	725	730	0	0	0	43.240000000000002
seq00033	20f2a1373eceb2ff6a965eb0b29c79232042503ef84ab90373aac7416d3ec80f	cohort1:XIN3G	XIN3G	1a	learning	control	730	735	0	0	0	18.920000000000002
seq00033	20f2a1373eceb2ff6a965eb0b29c79232042503ef84ab90373aac7416d3ec80f	cohort1:XIN3G	XIN3G	1a	learning	control	735	740	0	0	2	6.8499999999999996
seq00033	20f2a1373eceb2ff6a965eb0b29c79232042503ef84ab90373aac7416d3ec80f	cohort1:XIN3G	XIN3G	1a	learning	control	740	745	0	0	0	25.329999999999998
seq00033	20f2a1373eceb2ff6a965eb0b29c79232042503ef84ab90373aac7416d3ec80f	cohort1:XIN3G	XIN3G	1a	learning	control	745	750	0	0	5	1.3500000000000001
seq00033	20f2a1373eceb2ff6a965eb0b29c79232042503ef84ab90373aac7416d3ec80f	cohort1:XIN3G	XIN3G	1a	learning	control	750	755	0	0	1	18.920000000000002
seq00033	20f2a1373eceb2ff6a965eb0b29c79232042503ef84ab90373aac7416d3ec80f	cohort1:XIN3G	XIN3G	1a	learning	control	755	760	0	0	4	43.240000000000002
seq00033	20f2a1373eceb2ff6a965eb0b29c79232042503ef84ab90373aac7416d3ec80f	cohort1:XIN3G	XIN3G	1a	learning	control	760	765	0	0	1	20.550000000000001
seq00033	20f2a1373eceb2ff6a965eb0b29c79232042503ef84ab90373aac7416d3ec80f	cohort1:XIN3G	XIN3G	1a	learning	control	765	770	0	0	2	39.729999999999997
seq00033	20f2a1373eceb2ff6a965eb0b29c79232042503ef84ab90373aac7416d3ec80f	cohort1:XIN3G	XIN3G	1a	learning	control	770	775	0	0	0	22.370000000000001
seq00033	20f2a1373eceb2ff6a965eb0b29c79232042503ef84ab90373aac7416d3ec80f	cohort1:XIN3G	XIN3G	1a	learning	control	775	780	0	0	0	34.670000000000002
seq00033	20f2a1373eceb2ff6a965eb0b29c79232042503ef84ab90373aac7416d3ec80f	cohort1:XIN3G	XIN3G	1a	learning	control	780	785	0	0	0	4.0499999999999998
seq00033	20f2a1373eceb2ff6a965eb0b29c79232042503ef84ab90373aac7416d3ec80f	cohort1:XIN3G	XIN3G	1a	learning	control	785	790	0	0	0	4
seq00033	20f2a1373eceb2ff6a965eb0b29c79232042503ef84ab90373aac7416d3ec80f	cohort1:XIN3G	XIN3G	1a	learning	control	790	795	0	0	0	10.529999999999999
seq00033	20f2a1373eceb2ff6a965eb0b29c79232042503ef84ab90373aac7416d3ec80f	cohort1:XIN3G	XIN3G	1a	learning	control	795	800	0	0	0	12.16
seq00033	20f2a1373eceb2ff6a965eb0b29c79232042503ef84ab90373aac7416d3ec80f	cohort1:XIN3G	XIN3G	1a	learning	control	800	805	0	0	0	5.2599999999999998
seq00033	20f2a1373eceb2ff6a965eb0b29c79232042503ef84ab90373aac7416d3ec80f	cohort1:XIN3G	XIN3G	1a	learning	control	805	810	0	0	0	5.3300000000000001
seq00033	20f2a1373eceb2ff6a965eb0b29c79232042503ef84ab90373aac7416d3ec80f	cohort1:XIN3G	XIN3G	1a	learning	control	810	815	0	0	0	0
seq00033	20f2a1373eceb2ff6a965eb0b29c79232042503ef84ab90373aac7416d3ec80f	cohort1:XIN3G	XIN3G	1a	learning	control	815	820	0	0	3	14.67
seq00033	20f2a1373eceb2ff6a965eb0b29c79232042503ef84ab90373aac7416d3ec80f	cohort1:XIN3G	XIN3G	1a	learning	control	820	825	0	0	0	0
seq00033	20f2a1373eceb2ff6a965eb0b29c79232042503ef84ab90373aac7416d3ec80f	cohort1:XIN3G	XIN3G	1a	learning	control	825	830	0	0	1	6.9400000000000004
seq00033	20f2a1373eceb2ff6a965eb0b29c79232042503ef84ab90373aac7416d3ec80f	cohort1:XIN3G	XIN3G	1a	learning	control	830	835	0	0	0	0
seq00033	20f2a1373eceb2ff6a965eb0b29c79232042503ef84ab90373aac7416d3ec80f	cohort1:XIN3G	XIN3G	1a	learning	control	835	840	0	0	2	0
seq00033	20f2a1373eceb2ff6a965eb0b29c79232042503ef84ab90373aac7416d3ec80f	cohort1:XIN3G	XIN3G	1a	learning	control	840	845	0	0	2	0
seq00033	20f2a1373eceb2ff6a965eb0b29c79232042503ef84ab90373aac7416d3ec80f	cohort1:XIN3G	XIN3G	1a	learning	control	845	850	0	0	1	0
seq00033	20f2a1373eceb2ff6a965eb0b29c79232042503ef84ab90373aac7416d3ec80f	cohort1:XIN3G	XIN3G	1a	learning	control	850	855	0	0	0	0
seq00033	20f2a1373eceb2ff6a965eb0b29c79232042503ef84ab90373aac7416d3ec80f	cohort1:XIN3G	XIN3G	1a	learning	control	855	860	0	0	0	27.629999999999999
seq00033	20f2a1373eceb2ff6a965eb0b29c79232042503ef84ab90373aac7416d3ec80f	cohort1:XIN3G	XIN3G	1a	learning	control	860	865	0	0	1	21.329999999999998
seq00033	20f2a1373eceb2ff6a965eb0b29c79232042503ef84ab90373aac7416d3ec80f	cohort1:XIN3G	XIN3G	1a	learning	control	865	870	0	0	2	16.219999999999999
seq00033	20f2a1373eceb2ff6a965eb0b29c79232042503ef84ab90373aac7416d3ec80f	cohort1:XIN3G	XIN3G	1a	learning	control	870	875	0	0	1	0
seq00033	20f2a1373eceb2ff6a965eb0b29c79232042503ef84ab90373aac7416d3ec80f	cohort1:XIN3G	XIN3G	1a	learning	control	875	880	0	0	2	0
seq00033	20f2a1373eceb2ff6a965eb0b29c79232042503ef84ab90373aac7416d3ec80f	cohort1:XIN3G	XIN3G	1a	learning	control	880	885	0	0	2	53.329999999999998
seq00033	20f2a1373eceb2ff6a965eb0b29c79232042503ef84ab90373aac7416d3ec80f	cohort1:XIN3G	XIN3G	1a	learning	control	885	890	0	0	3	51.32
seq00033	20f2a1373eceb2ff6a965eb0b29c79232042503ef84ab90373aac7416d3ec80f	cohort1:XIN3G	XIN3G	1a	learning	control	890	895	0	0	1	47.299999999999997
seq00033	20f2a1373eceb2ff6a965eb0b29c79232042503ef84ab90373aac7416d3ec80f	cohort1:XIN3G	XIN3G	1a	learning	control	895	900	0	0	0	65.790000000000006
seq00033	20f2a1373eceb2ff6a965eb0b29c79232042503ef84ab90373aac7416d3ec80f	cohort1:XIN3G	XIN3G	1a	learning	control	900	905	0	0	0	81.579999999999998
seq00033	20f2a1373eceb2ff6a965eb0b29c79232042503ef84ab90373aac7416d3ec80f	cohort1:XIN3G	XIN3G	1a	learning	control	905	910	0	0	0	83.780000000000001
seq00033	20f2a1373eceb2ff6a965eb0b29c79232042503ef84ab90373aac7416d3ec80f	cohort1:XIN3G	XIN3G	1a	learning	control	910	915	0	0	0	14.470000000000001
seq00033	20f2a1373eceb2ff6a965eb0b29c79232042503ef84ab90373aac7416d3ec80f	cohort1:XIN3G	XIN3G	1a	learning	control	915	920	0	0	0	5.4800000000000004
seq00033	20f2a1373eceb2ff6a965eb0b29c79232042503ef84ab90373aac7416d3ec80f	cohort1:XIN3G	XIN3G	1a	learning	control	920	925	0	0	0	0
seq00033	20f2a1373eceb2ff6a965eb0b29c79232042503ef84ab90373aac7416d3ec80f	cohort1:XIN3G	XIN3G	1a	learning	control	925	930	0	0	0	5.3300000000000001
seq00033	20f2a1373eceb2ff6a965eb0b29c79232042503ef84ab90373aac7416d3ec80f	cohort1:XIN3G	XIN3G	1a	learning	control	930	935	0	0	0	13.33
seq00033	20f2a1373eceb2ff6a965eb0b29c79232042503ef84ab90373aac7416d3ec80f	cohort1:XIN3G	XIN3G	1a	learning	control	935	940	0	0	0	11.84
seq00033	20f2a1373eceb2ff6a965eb0b29c79232042503ef84ab90373aac7416d3ec80f	cohort1:XIN3G	XIN3G	1a	learning	control	940	945	0	0	0	14.67
seq00033	20f2a1373eceb2ff6a965eb0b29c79232042503ef84ab90373aac7416d3ec80f	cohort1:XIN3G	XIN3G	1a	learning	control	945	950	0	0	0	9.2100000000000009
seq00033	20f2a1373eceb2ff6a965eb0b29c79232042503ef84ab90373aac7416d3ec80f	cohort1:XIN3G	XIN3G	1a	learning	control	950	955	0	0	0	0
seq00033	20f2a1373eceb2ff6a965eb0b29c79232042503ef84ab90373aac7416d3ec80f	cohort1:XIN3G	XIN3G	1a	learning	control	955	960	0	0	0	6.6699999999999999
seq00033	20f2a1373eceb2ff6a965eb0b29c79232042503ef84ab90373aac7416d3ec80f	cohort1:XIN3G	XIN3G	1a	learning	control	960	965	0	0	0	0
seq00033	20f2a1373eceb2ff6a965eb0b29c79232042503ef84ab90373aac7416d3ec80f	cohort1:XIN3G	XIN3G	1a	learning	control	965	970	0	0	0	8
seq00033	20f2a1373eceb2ff6a965eb0b29c79232042503ef84ab90373aac7416d3ec80f	cohort1:XIN3G	XIN3G	1a	learning	control	970	975	0	0	0	0
seq00033	20f2a1373eceb2ff6a965eb0b29c79232042503ef84ab90373aac7416d3ec80f	cohort1:XIN3G	XIN3G	1a	learning	control	975	980	0	0	0	6.5800000000000001
seq00033	20f2a1373eceb2ff6a965eb0b29c79232042503ef84ab90373aac7416d3ec80f	cohort1:XIN3G	XIN3G	1a	learning	control	980	985	0	0	0	20
seq00033	20f2a1373eceb2ff6a965eb0b29c79232042503ef84ab90373aac7416d3ec80f	cohort1:XIN3G	XIN3G	1a	learning	control	985	990	0	0	0	0
seq00033	20f2a1373eceb2ff6a965eb0b29c79232042503ef84ab90373aac7416d3ec80f	cohort1:XIN3G	XIN3G	1a	learning	control	990	995	0	0	0	0
seq00033	20f2a1373eceb2ff6a965eb0b29c79232042503ef84ab90373aac7416d3ec80f	cohort1:XIN3G	XIN3G	1a	learning	control	995	1000	0	0	0	0
seq00033	20f2a1373eceb2ff6a965eb0b29c79232042503ef84ab90373aac7416d3ec80f	cohort1:XIN3G	XIN3G	1a	learning	control	1000	1005	0	0	0	0
seq00033	20f2a1373eceb2ff6a965eb0b29c79232042503ef84ab90373aac7416d3ec80f	cohort1:XIN3G	XIN3G	1a	learning	control	1005	1010	0	0	0	5.3300000000000001
seq00033	20f2a1373eceb2ff6a965eb0b29c79232042503ef84ab90373aac7416d3ec80f	cohort1:XIN3G	XIN3G	1a	learning	control	1010	1015	0	0	0	73.680000000000007
seq00033	20f2a1373eceb2ff6a965eb0b29c79232042503ef84ab90373aac7416d3ec80f	cohort1:XIN3G	XIN3G	1a	learning	control	1015	1020	0	0	0	56
seq00033	20f2a1373eceb2ff6a965eb0b29c79232042503ef84ab90373aac7416d3ec80f	cohort1:XIN3G	XIN3G	1a	learning	control	1020	1025	0	0	0	41.329999999999998
seq00033	20f2a1373eceb2ff6a965eb0b29c79232042503ef84ab90373aac7416d3ec80f	cohort1:XIN3G	XIN3G	1a	learning	control	1025	1030	0	0	0	80.260000000000005
seq00033	20f2a1373eceb2ff6a965eb0b29c79232042503ef84ab90373aac7416d3ec80f	cohort1:XIN3G	XIN3G	1a	learning	control	1030	1035	0	0	0	51.32
seq00033	20f2a1373eceb2ff6a965eb0b29c79232042503ef84ab90373aac7416d3ec80f	cohort1:XIN3G	XIN3G	1a	learning	control	1035	1040	0	0	0	90.790000000000006
seq00033	20f2a1373eceb2ff6a965eb0b29c79232042503ef84ab90373aac7416d3ec80f	cohort1:XIN3G	XIN3G	1a	learning	control	1040	1045	0	0	0	84
seq00033	20f2a1373eceb2ff6a965eb0b29c79232042503ef84ab90373aac7416d3ec80f	cohort1:XIN3G	XIN3G	1a	learning	control	1045	1050	0	0	0	40
seq00033	20f2a1373eceb2ff6a965eb0b29c79232042503ef84ab90373aac7416d3ec80f	cohort1:XIN3G	XIN3G	1a	learning	control	1050	1055	0	0	0	5.3300000000000001
seq00033	20f2a1373eceb2ff6a965eb0b29c79232042503ef84ab90373aac7416d3ec80f	cohort1:XIN3G	XIN3G	1a	learning	control	1055	1060	0	0	0	0
seq00033	20f2a1373eceb2ff6a965eb0b29c79232042503ef84ab90373aac7416d3ec80f	cohort1:XIN3G	XIN3G	1a	learning	control	1060	1065	0	0	0	11.84
seq00033	20f2a1373eceb2ff6a965eb0b29c79232042503ef84ab90373aac7416d3ec80f	cohort1:XIN3G	XIN3G	1a	learning	control	1065	1070	0	0	0	6.5800000000000001
seq00033	20f2a1373eceb2ff6a965eb0b29c79232042503ef84ab90373aac7416d3ec80f	cohort1:XIN3G	XIN3G	1a	learning	control	1070	1075	0	0	0	8
seq00033	20f2a1373eceb2ff6a965eb0b29c79232042503ef84ab90373aac7416d3ec80f	cohort1:XIN3G	XIN3G	1a	learning	control	1075	1080	0	0	0	0
seq00033	20f2a1373eceb2ff6a965eb0b29c79232042503ef84ab90373aac7416d3ec80f	cohort1:XIN3G	XIN3G	1a	learning	control	1080	1085	0	0	0	0
seq00033	20f2a1373eceb2ff6a965eb0b29c79232042503ef84ab90373aac7416d3ec80f	cohort1:XIN3G	XIN3G	1a	learning	control	1085	1090	0	0	0	0
seq00033	20f2a1373eceb2ff6a965eb0b29c79232042503ef84ab90373aac7416d3ec80f	cohort1:XIN3G	XIN3G	1a	learning	control	1090	1095	0	0	0	16
seq00033	20f2a1373eceb2ff6a965eb0b29c79232042503ef84ab90373aac7416d3ec80f	cohort1:XIN3G	XIN3G	1a	learning	control	1095	1100	0	0	0	16
seq00033	20f2a1373eceb2ff6a965eb0b29c79232042503ef84ab90373aac7416d3ec80f	cohort1:XIN3G	XIN3G	1a	learning	control	1100	1105	0	0	0	14.470000000000001
seq00033	20f2a1373eceb2ff6a965eb0b29c79232042503ef84ab90373aac7416d3ec80f	cohort1:XIN3G	XIN3G	1a	learning	control	1105	1110	0	0	0	5.3300000000000001
seq00033	20f2a1373eceb2ff6a965eb0b29c79232042503ef84ab90373aac7416d3ec80f	cohort1:XIN3G	XIN3G	1a	learning	control	1110	1115	0	0	0	6.5800000000000001
seq00033	20f2a1373eceb2ff6a965eb0b29c79232042503ef84ab90373aac7416d3ec80f	cohort1:XIN3G	XIN3G	1a	learning	control	1115	1120	0	0	0	0
seq00033	20f2a1373eceb2ff6a965eb0b29c79232042503ef84ab90373aac7416d3ec80f	cohort1:XIN3G	XIN3G	1a	learning	control	1120	1125	0	0	0	5.2599999999999998
seq00033	20f2a1373eceb2ff6a965eb0b29c79232042503ef84ab90373aac7416d3ec80f	cohort1:XIN3G	XIN3G	1a	learning	control	1125	1130	0	0	0	0
seq00033	20f2a1373eceb2ff6a965eb0b29c79232042503ef84ab90373aac7416d3ec80f	cohort1:XIN3G	XIN3G	1a	learning	control	1130	1135	0	0	0	13.51
seq00033	20f2a1373eceb2ff6a965eb0b29c79232042503ef84ab90373aac7416d3ec80f	cohort1:XIN3G	XIN3G	1a	learning	control	1135	1140	0	0	0	36.490000000000002
seq00034	3b0119c1c0cf5d8b61a8267b6bdd51613f36b1c96115557ebe70a33dbe3f60ec	cohort1:XIN3G	XIN3G	1a	contextual_test	control	0	5	0	1	0	19.739999999999998
seq00034	3b0119c1c0cf5d8b61a8267b6bdd51613f36b1c96115557ebe70a33dbe3f60ec	cohort1:XIN3G	XIN3G	1a	contextual_test	control	5	10	0	2	0	6.6699999999999999
seq00034	3b0119c1c0cf5d8b61a8267b6bdd51613f36b1c96115557ebe70a33dbe3f60ec	cohort1:XIN3G	XIN3G	1a	contextual_test	control	10	15	0	6	0	15.789999999999999
seq00034	3b0119c1c0cf5d8b61a8267b6bdd51613f36b1c96115557ebe70a33dbe3f60ec	cohort1:XIN3G	XIN3G	1a	contextual_test	control	15	20	0	4	0	65.329999999999998
seq00034	3b0119c1c0cf5d8b61a8267b6bdd51613f36b1c96115557ebe70a33dbe3f60ec	cohort1:XIN3G	XIN3G	1a	contextual_test	control	20	25	0	6	0	50.670000000000002
seq00034	3b0119c1c0cf5d8b61a8267b6bdd51613f36b1c96115557ebe70a33dbe3f60ec	cohort1:XIN3G	XIN3G	1a	contextual_test	control	25	30	0	1	4	0
seq00034	3b0119c1c0cf5d8b61a8267b6bdd51613f36b1c96115557ebe70a33dbe3f60ec	cohort1:XIN3G	XIN3G	1a	contextual_test	control	30	35	0	1	2	0
seq00034	3b0119c1c0cf5d8b61a8267b6bdd51613f36b1c96115557ebe70a33dbe3f60ec	cohort1:XIN3G	XIN3G	1a	contextual_test	control	35	40	0	1	2	12
seq00034	3b0119c1c0cf5d8b61a8267b6bdd51613f36b1c96115557ebe70a33dbe3f60ec	cohort1:XIN3G	XIN3G	1a	contextual_test	control	40	45	0	2	3	6.6699999999999999
seq00034	3b0119c1c0cf5d8b61a8267b6bdd51613f36b1c96115557ebe70a33dbe3f60ec	cohort1:XIN3G	XIN3G	1a	contextual_test	control	45	50	0	1	0	3.9500000000000002
seq00034	3b0119c1c0cf5d8b61a8267b6bdd51613f36b1c96115557ebe70a33dbe3f60ec	cohort1:XIN3G	XIN3G	1a	contextual_test	control	50	55	0	6	0	38.670000000000002
seq00034	3b0119c1c0cf5d8b61a8267b6bdd51613f36b1c96115557ebe70a33dbe3f60ec	cohort1:XIN3G	XIN3G	1a	contextual_test	control	55	60	0	3	0	60.810000000000002
seq00034	3b0119c1c0cf5d8b61a8267b6bdd51613f36b1c96115557ebe70a33dbe3f60ec	cohort1:XIN3G	XIN3G	1a	contextual_test	control	60	65	0	4	0	8.1099999999999994
seq00034	3b0119c1c0cf5d8b61a8267b6bdd51613f36b1c96115557ebe70a33dbe3f60ec	cohort1:XIN3G	XIN3G	1a	contextual_test	control	65	70	0	8	0	0
seq00034	3b0119c1c0cf5d8b61a8267b6bdd51613f36b1c96115557ebe70a33dbe3f60ec	cohort1:XIN3G	XIN3G	1a	contextual_test	control	70	75	0	1	5	0
seq00034	3b0119c1c0cf5d8b61a8267b6bdd51613f36b1c96115557ebe70a33dbe3f60ec	cohort1:XIN3G	XIN3G	1a	contextual_test	control	75	80	0	2	2	5.3300000000000001
seq00034	3b0119c1c0cf5d8b61a8267b6bdd51613f36b1c96115557ebe70a33dbe3f60ec	cohort1:XIN3G	XIN3G	1a	contextual_test	control	80	85	0	1	3	6.6699999999999999
seq00034	3b0119c1c0cf5d8b61a8267b6bdd51613f36b1c96115557ebe70a33dbe3f60ec	cohort1:XIN3G	XIN3G	1a	contextual_test	control	85	90	0	3	0	42.670000000000002
seq00034	3b0119c1c0cf5d8b61a8267b6bdd51613f36b1c96115557ebe70a33dbe3f60ec	cohort1:XIN3G	XIN3G	1a	contextual_test	control	90	95	0	0	4	0
seq00034	3b0119c1c0cf5d8b61a8267b6bdd51613f36b1c96115557ebe70a33dbe3f60ec	cohort1:XIN3G	XIN3G	1a	contextual_test	control	95	100	0	3	0	24
seq00034	3b0119c1c0cf5d8b61a8267b6bdd51613f36b1c96115557ebe70a33dbe3f60ec	cohort1:XIN3G	XIN3G	1a	contextual_test	control	100	105	0	5	0	16.219999999999999
seq00034	3b0119c1c0cf5d8b61a8267b6bdd51613f36b1c96115557ebe70a33dbe3f60ec	cohort1:XIN3G	XIN3G	1a	contextual_test	control	105	110	0	2	0	45.329999999999998
seq00034	3b0119c1c0cf5d8b61a8267b6bdd51613f36b1c96115557ebe70a33dbe3f60ec	cohort1:XIN3G	XIN3G	1a	contextual_test	control	110	115	0	2	1	12
seq00034	3b0119c1c0cf5d8b61a8267b6bdd51613f36b1c96115557ebe70a33dbe3f60ec	cohort1:XIN3G	XIN3G	1a	contextual_test	control	115	120	0	1	1	33.780000000000001
seq00034	3b0119c1c0cf5d8b61a8267b6bdd51613f36b1c96115557ebe70a33dbe3f60ec	cohort1:XIN3G	XIN3G	1a	contextual_test	control	120	125	0	1	0	32.43
seq00034	3b0119c1c0cf5d8b61a8267b6bdd51613f36b1c96115557ebe70a33dbe3f60ec	cohort1:XIN3G	XIN3G	1a	contextual_test	control	125	130	0	0	0	20.27
seq00034	3b0119c1c0cf5d8b61a8267b6bdd51613f36b1c96115557ebe70a33dbe3f60ec	cohort1:XIN3G	XIN3G	1a	contextual_test	control	130	135	0	1	0	23.289999999999999
seq00034	3b0119c1c0cf5d8b61a8267b6bdd51613f36b1c96115557ebe70a33dbe3f60ec	cohort1:XIN3G	XIN3G	1a	contextual_test	control	135	140	0	0	0	60
seq00034	3b0119c1c0cf5d8b61a8267b6bdd51613f36b1c96115557ebe70a33dbe3f60ec	cohort1:XIN3G	XIN3G	1a	contextual_test	control	140	145	0	0	2	12.33
seq00034	3b0119c1c0cf5d8b61a8267b6bdd51613f36b1c96115557ebe70a33dbe3f60ec	cohort1:XIN3G	XIN3G	1a	contextual_test	control	145	150	0	0	1	21.329999999999998
seq00034	3b0119c1c0cf5d8b61a8267b6bdd51613f36b1c96115557ebe70a33dbe3f60ec	cohort1:XIN3G	XIN3G	1a	contextual_test	control	150	155	0	0	0	18.920000000000002
seq00034	3b0119c1c0cf5d8b61a8267b6bdd51613f36b1c96115557ebe70a33dbe3f60ec	cohort1:XIN3G	XIN3G	1a	contextual_test	control	155	160	0	1	4	5.3300000000000001
seq00034	3b0119c1c0cf5d8b61a8267b6bdd51613f36b1c96115557ebe70a33dbe3f60ec	cohort1:XIN3G	XIN3G	1a	contextual_test	control	160	165	0	3	0	6.7599999999999998
seq00034	3b0119c1c0cf5d8b61a8267b6bdd51613f36b1c96115557ebe70a33dbe3f60ec	cohort1:XIN3G	XIN3G	1a	contextual_test	control	165	170	0	2	0	36.490000000000002
seq00034	3b0119c1c0cf5d8b61a8267b6bdd51613f36b1c96115557ebe70a33dbe3f60ec	cohort1:XIN3G	XIN3G	1a	contextual_test	control	170	175	0	0	0	28.77
seq00034	3b0119c1c0cf5d8b61a8267b6bdd51613f36b1c96115557ebe70a33dbe3f60ec	cohort1:XIN3G	XIN3G	1a	contextual_test	control	175	180	0	1	0	5.5599999999999996
seq00035	bb5e28d691db5cdf547dcd7ee44d22735f1a193b0d9283dc21e46ebed90d424b	cohort1:XIN3G	XIN3G	1a	generalization_5khz	control	180	185	0	0	0	45.210000000000001
seq00035	bb5e28d691db5cdf547dcd7ee44d22735f1a193b0d9283dc21e46ebed90d424b	cohort1:XIN3G	XIN3G	1a	generalization_5khz	control	185	190	0	0	0	20.27
seq00035	bb5e28d691db5cdf547dcd7ee44d22735f1a193b0d9283dc21e46ebed90d424b	cohort1:XIN3G	XIN3G	1a	generalization_5khz	control	190	195	0	0	0	21.050000000000001
seq00035	bb5e28d691db5cdf547dcd7ee44d22735f1a193b0d9283dc21e46ebed90d424b	cohort1:XIN3G	XIN3G	1a	generalization_5khz	control	195	200	0	0	0	34.670000000000002
seq00035	bb5e28d691db5cdf547dcd7ee44d22735f1a193b0d9283dc21e46ebed90d424b	cohort1:XIN3G	XIN3G	1a	generalization_5khz	control	200	205	0	0	0	0
seq00035	bb5e28d691db5cdf547dcd7ee44d22735f1a193b0d9283dc21e46ebed90d424b	cohort1:XIN3G	XIN3G	1a	generalization_5khz	control	205	210	0	0	0	17.329999999999998
seq00035	bb5e28d691db5cdf547dcd7ee44d22735f1a193b0d9283dc21e46ebed90d424b	cohort1:XIN3G	XIN3G	1a	generalization_5khz	control	210	215	0	0	0	10.529999999999999
seq00035	bb5e28d691db5cdf547dcd7ee44d22735f1a193b0d9283dc21e46ebed90d424b	cohort1:XIN3G	XIN3G	1a	generalization_5khz	control	215	220	0	1	0	62.670000000000002
seq00035	bb5e28d691db5cdf547dcd7ee44d22735f1a193b0d9283dc21e46ebed90d424b	cohort1:XIN3G	XIN3G	1a	generalization_5khz	control	220	225	0	4	0	17.57
seq00035	bb5e28d691db5cdf547dcd7ee44d22735f1a193b0d9283dc21e46ebed90d424b	cohort1:XIN3G	XIN3G	1a	generalization_5khz	control	225	230	0	4	0	35.530000000000001
seq00035	bb5e28d691db5cdf547dcd7ee44d22735f1a193b0d9283dc21e46ebed90d424b	cohort1:XIN3G	XIN3G	1a	generalization_5khz	control	230	235	0	0	2	9.2100000000000009
seq00035	bb5e28d691db5cdf547dcd7ee44d22735f1a193b0d9283dc21e46ebed90d424b	cohort1:XIN3G	XIN3G	1a	generalization_5khz	control	235	240	0	0	1	20
seq00035	bb5e28d691db5cdf547dcd7ee44d22735f1a193b0d9283dc21e46ebed90d424b	cohort1:XIN3G	XIN3G	1a	generalization_5khz	control	240	245	0	0	3	0
seq00035	bb5e28d691db5cdf547dcd7ee44d22735f1a193b0d9283dc21e46ebed90d424b	cohort1:XIN3G	XIN3G	1a	generalization_5khz	control	245	250	0	0	3	0
seq00035	bb5e28d691db5cdf547dcd7ee44d22735f1a193b0d9283dc21e46ebed90d424b	cohort1:XIN3G	XIN3G	1a	generalization_5khz	control	250	255	0	0	4	0
seq00035	bb5e28d691db5cdf547dcd7ee44d22735f1a193b0d9283dc21e46ebed90d424b	cohort1:XIN3G	XIN3G	1a	generalization_5khz	control	255	260	0	0	0	0
seq00035	bb5e28d691db5cdf547dcd7ee44d22735f1a193b0d9283dc21e46ebed90d424b	cohort1:XIN3G	XIN3G	1a	generalization_5khz	control	260	265	0	0	0	17.809999999999999
seq00035	bb5e28d691db5cdf547dcd7ee44d22735f1a193b0d9283dc21e46ebed90d424b	cohort1:XIN3G	XIN3G	1a	generalization_5khz	control	265	270	0	0	0	13.16
seq00035	bb5e28d691db5cdf547dcd7ee44d22735f1a193b0d9283dc21e46ebed90d424b	cohort1:XIN3G	XIN3G	1a	generalization_5khz	control	270	275	0	0	0	0
seq00035	bb5e28d691db5cdf547dcd7ee44d22735f1a193b0d9283dc21e46ebed90d424b	cohort1:XIN3G	XIN3G	1a	generalization_5khz	control	275	280	0	0	0	17.809999999999999
seq00035	bb5e28d691db5cdf547dcd7ee44d22735f1a193b0d9283dc21e46ebed90d424b	cohort1:XIN3G	XIN3G	1a	generalization_5khz	control	280	285	0	0	0	46.049999999999997
seq00035	bb5e28d691db5cdf547dcd7ee44d22735f1a193b0d9283dc21e46ebed90d424b	cohort1:XIN3G	XIN3G	1a	generalization_5khz	control	285	290	0	0	0	18.420000000000002
seq00035	bb5e28d691db5cdf547dcd7ee44d22735f1a193b0d9283dc21e46ebed90d424b	cohort1:XIN3G	XIN3G	1a	generalization_5khz	control	290	295	0	0	0	6.7599999999999998
seq00035	bb5e28d691db5cdf547dcd7ee44d22735f1a193b0d9283dc21e46ebed90d424b	cohort1:XIN3G	XIN3G	1a	generalization_5khz	control	295	300	0	0	0	20.27
seq00035	bb5e28d691db5cdf547dcd7ee44d22735f1a193b0d9283dc21e46ebed90d424b	cohort1:XIN3G	XIN3G	1a	generalization_5khz	control	300	305	0	0	6	5.2599999999999998
seq00035	bb5e28d691db5cdf547dcd7ee44d22735f1a193b0d9283dc21e46ebed90d424b	cohort1:XIN3G	XIN3G	1a	generalization_5khz	control	305	310	0	0	0	0
seq00035	bb5e28d691db5cdf547dcd7ee44d22735f1a193b0d9283dc21e46ebed90d424b	cohort1:XIN3G	XIN3G	1a	generalization_5khz	control	310	315	0	0	0	14.859999999999999
seq00035	bb5e28d691db5cdf547dcd7ee44d22735f1a193b0d9283dc21e46ebed90d424b	cohort1:XIN3G	XIN3G	1a	generalization_5khz	control	315	320	0	0	2	10.81
seq00035	bb5e28d691db5cdf547dcd7ee44d22735f1a193b0d9283dc21e46ebed90d424b	cohort1:XIN3G	XIN3G	1a	generalization_5khz	control	320	325	0	0	0	18.670000000000002
seq00035	bb5e28d691db5cdf547dcd7ee44d22735f1a193b0d9283dc21e46ebed90d424b	cohort1:XIN3G	XIN3G	1a	generalization_5khz	control	325	330	0	1	3	0
seq00035	bb5e28d691db5cdf547dcd7ee44d22735f1a193b0d9283dc21e46ebed90d424b	cohort1:XIN3G	XIN3G	1a	generalization_5khz	control	330	335	0	0	1	0
seq00035	bb5e28d691db5cdf547dcd7ee44d22735f1a193b0d9283dc21e46ebed90d424b	cohort1:XIN3G	XIN3G	1a	generalization_5khz	control	335	340	0	0	0	0
seq00035	bb5e28d691db5cdf547dcd7ee44d22735f1a193b0d9283dc21e46ebed90d424b	cohort1:XIN3G	XIN3G	1a	generalization_5khz	control	340	345	0	0	0	0
seq00035	bb5e28d691db5cdf547dcd7ee44d22735f1a193b0d9283dc21e46ebed90d424b	cohort1:XIN3G	XIN3G	1a	generalization_5khz	control	345	350	0	0	0	10.81
seq00035	bb5e28d691db5cdf547dcd7ee44d22735f1a193b0d9283dc21e46ebed90d424b	cohort1:XIN3G	XIN3G	1a	generalization_5khz	control	350	355	0	0	0	57.329999999999998
seq00035	bb5e28d691db5cdf547dcd7ee44d22735f1a193b0d9283dc21e46ebed90d424b	cohort1:XIN3G	XIN3G	1a	generalization_5khz	control	355	360	0	0	0	59.210000000000001
seq00035	bb5e28d691db5cdf547dcd7ee44d22735f1a193b0d9283dc21e46ebed90d424b	cohort1:XIN3G	XIN3G	1a	generalization_5khz	control	360	365	0	0	0	30.260000000000002
seq00035	bb5e28d691db5cdf547dcd7ee44d22735f1a193b0d9283dc21e46ebed90d424b	cohort1:XIN3G	XIN3G	1a	generalization_5khz	control	365	370	0	0	0	17.109999999999999
seq00035	bb5e28d691db5cdf547dcd7ee44d22735f1a193b0d9283dc21e46ebed90d424b	cohort1:XIN3G	XIN3G	1a	generalization_5khz	control	370	375	0	0	0	30.260000000000002
seq00035	bb5e28d691db5cdf547dcd7ee44d22735f1a193b0d9283dc21e46ebed90d424b	cohort1:XIN3G	XIN3G	1a	generalization_5khz	control	375	380	0	0	0	10.529999999999999
seq00035	bb5e28d691db5cdf547dcd7ee44d22735f1a193b0d9283dc21e46ebed90d424b	cohort1:XIN3G	XIN3G	1a	generalization_5khz	control	380	385	0	0	0	27.030000000000001
seq00035	bb5e28d691db5cdf547dcd7ee44d22735f1a193b0d9283dc21e46ebed90d424b	cohort1:XIN3G	XIN3G	1a	generalization_5khz	control	385	390	0	0	0	29.329999999999998
seq00035	bb5e28d691db5cdf547dcd7ee44d22735f1a193b0d9283dc21e46ebed90d424b	cohort1:XIN3G	XIN3G	1a	generalization_5khz	control	390	395	0	2	0	26.670000000000002
seq00035	bb5e28d691db5cdf547dcd7ee44d22735f1a193b0d9283dc21e46ebed90d424b	cohort1:XIN3G	XIN3G	1a	generalization_5khz	control	395	400	0	0	4	0
seq00035	bb5e28d691db5cdf547dcd7ee44d22735f1a193b0d9283dc21e46ebed90d424b	cohort1:XIN3G	XIN3G	1a	generalization_5khz	control	400	405	0	0	0	29.329999999999998
seq00035	bb5e28d691db5cdf547dcd7ee44d22735f1a193b0d9283dc21e46ebed90d424b	cohort1:XIN3G	XIN3G	1a	generalization_5khz	control	405	410	0	0	0	4
seq00035	bb5e28d691db5cdf547dcd7ee44d22735f1a193b0d9283dc21e46ebed90d424b	cohort1:XIN3G	XIN3G	1a	generalization_5khz	control	410	415	0	0	0	77.030000000000001
seq00035	bb5e28d691db5cdf547dcd7ee44d22735f1a193b0d9283dc21e46ebed90d424b	cohort1:XIN3G	XIN3G	1a	generalization_5khz	control	415	420	0	0	0	38.159999999999997
seq00035	bb5e28d691db5cdf547dcd7ee44d22735f1a193b0d9283dc21e46ebed90d424b	cohort1:XIN3G	XIN3G	1a	generalization_5khz	control	420	425	0	0	0	30.260000000000002
seq00035	bb5e28d691db5cdf547dcd7ee44d22735f1a193b0d9283dc21e46ebed90d424b	cohort1:XIN3G	XIN3G	1a	generalization_5khz	control	425	430	0	0	0	43.240000000000002
seq00035	bb5e28d691db5cdf547dcd7ee44d22735f1a193b0d9283dc21e46ebed90d424b	cohort1:XIN3G	XIN3G	1a	generalization_5khz	control	430	435	0	0	0	44
seq00035	bb5e28d691db5cdf547dcd7ee44d22735f1a193b0d9283dc21e46ebed90d424b	cohort1:XIN3G	XIN3G	1a	generalization_5khz	control	435	440	0	2	0	13.33
seq00035	bb5e28d691db5cdf547dcd7ee44d22735f1a193b0d9283dc21e46ebed90d424b	cohort1:XIN3G	XIN3G	1a	generalization_5khz	control	440	445	0	2	0	0
seq00035	bb5e28d691db5cdf547dcd7ee44d22735f1a193b0d9283dc21e46ebed90d424b	cohort1:XIN3G	XIN3G	1a	generalization_5khz	control	445	450	0	0	0	26.670000000000002
seq00035	bb5e28d691db5cdf547dcd7ee44d22735f1a193b0d9283dc21e46ebed90d424b	cohort1:XIN3G	XIN3G	1a	generalization_5khz	control	450	455	0	0	3	0
seq00035	bb5e28d691db5cdf547dcd7ee44d22735f1a193b0d9283dc21e46ebed90d424b	cohort1:XIN3G	XIN3G	1a	generalization_5khz	control	455	460	0	0	0	36.840000000000003
seq00035	bb5e28d691db5cdf547dcd7ee44d22735f1a193b0d9283dc21e46ebed90d424b	cohort1:XIN3G	XIN3G	1a	generalization_5khz	control	460	465	0	0	0	12
seq00035	bb5e28d691db5cdf547dcd7ee44d22735f1a193b0d9283dc21e46ebed90d424b	cohort1:XIN3G	XIN3G	1a	generalization_5khz	control	465	470	0	0	1	26.670000000000002
seq00035	bb5e28d691db5cdf547dcd7ee44d22735f1a193b0d9283dc21e46ebed90d424b	cohort1:XIN3G	XIN3G	1a	generalization_5khz	control	470	475	0	0	0	46.670000000000002
seq00035	bb5e28d691db5cdf547dcd7ee44d22735f1a193b0d9283dc21e46ebed90d424b	cohort1:XIN3G	XIN3G	1a	generalization_5khz	control	475	480	0	0	0	26.670000000000002
seq00035	bb5e28d691db5cdf547dcd7ee44d22735f1a193b0d9283dc21e46ebed90d424b	cohort1:XIN3G	XIN3G	1a	generalization_5khz	control	480	485	0	0	0	22.969999999999999
seq00035	bb5e28d691db5cdf547dcd7ee44d22735f1a193b0d9283dc21e46ebed90d424b	cohort1:XIN3G	XIN3G	1a	generalization_5khz	control	485	490	0	1	0	14.859999999999999
seq00035	bb5e28d691db5cdf547dcd7ee44d22735f1a193b0d9283dc21e46ebed90d424b	cohort1:XIN3G	XIN3G	1a	generalization_5khz	control	490	495	0	0	1	26.32
seq00035	bb5e28d691db5cdf547dcd7ee44d22735f1a193b0d9283dc21e46ebed90d424b	cohort1:XIN3G	XIN3G	1a	generalization_5khz	control	495	500	0	0	4	0
seq00035	bb5e28d691db5cdf547dcd7ee44d22735f1a193b0d9283dc21e46ebed90d424b	cohort1:XIN3G	XIN3G	1a	generalization_5khz	control	500	505	0	0	0	21.329999999999998
seq00035	bb5e28d691db5cdf547dcd7ee44d22735f1a193b0d9283dc21e46ebed90d424b	cohort1:XIN3G	XIN3G	1a	generalization_5khz	control	505	510	0	0	0	27.030000000000001
seq00035	bb5e28d691db5cdf547dcd7ee44d22735f1a193b0d9283dc21e46ebed90d424b	cohort1:XIN3G	XIN3G	1a	generalization_5khz	control	510	515	0	0	0	35.140000000000001
seq00035	bb5e28d691db5cdf547dcd7ee44d22735f1a193b0d9283dc21e46ebed90d424b	cohort1:XIN3G	XIN3G	1a	generalization_5khz	control	515	520	0	0	2	1.3700000000000001
seq00035	bb5e28d691db5cdf547dcd7ee44d22735f1a193b0d9283dc21e46ebed90d424b	cohort1:XIN3G	XIN3G	1a	generalization_5khz	control	520	525	0	0	0	0
seq00035	bb5e28d691db5cdf547dcd7ee44d22735f1a193b0d9283dc21e46ebed90d424b	cohort1:XIN3G	XIN3G	1a	generalization_5khz	control	525	530	0	0	0	18.420000000000002
seq00035	bb5e28d691db5cdf547dcd7ee44d22735f1a193b0d9283dc21e46ebed90d424b	cohort1:XIN3G	XIN3G	1a	generalization_5khz	control	530	535	0	0	0	0
seq00035	bb5e28d691db5cdf547dcd7ee44d22735f1a193b0d9283dc21e46ebed90d424b	cohort1:XIN3G	XIN3G	1a	generalization_5khz	control	535	540	0	0	0	0
seq00036	f18195f239521fb4b92a1d236eb4f4b45d2cd2138c192835255d0b54ca8beced	cohort1:XIN3G	XIN3G	1a	cue_9khz_test	control	180	185	0	0	1	0
seq00036	f18195f239521fb4b92a1d236eb4f4b45d2cd2138c192835255d0b54ca8beced	cohort1:XIN3G	XIN3G	1a	cue_9khz_test	control	185	190	0	0	3	0
seq00036	f18195f239521fb4b92a1d236eb4f4b45d2cd2138c192835255d0b54ca8beced	cohort1:XIN3G	XIN3G	1a	cue_9khz_test	control	190	195	0	0	1	0
seq00036	f18195f239521fb4b92a1d236eb4f4b45d2cd2138c192835255d0b54ca8beced	cohort1:XIN3G	XIN3G	1a	cue_9khz_test	control	195	200	0	0	0	5.4800000000000004
seq00036	f18195f239521fb4b92a1d236eb4f4b45d2cd2138c192835255d0b54ca8beced	cohort1:XIN3G	XIN3G	1a	cue_9khz_test	control	200	205	0	0	0	0
seq00036	f18195f239521fb4b92a1d236eb4f4b45d2cd2138c192835255d0b54ca8beced	cohort1:XIN3G	XIN3G	1a	cue_9khz_test	control	205	210	0	0	0	24
seq00036	f18195f239521fb4b92a1d236eb4f4b45d2cd2138c192835255d0b54ca8beced	cohort1:XIN3G	XIN3G	1a	cue_9khz_test	control	210	215	0	2	0	0
seq00036	f18195f239521fb4b92a1d236eb4f4b45d2cd2138c192835255d0b54ca8beced	cohort1:XIN3G	XIN3G	1a	cue_9khz_test	control	215	220	0	0	2	0
seq00036	f18195f239521fb4b92a1d236eb4f4b45d2cd2138c192835255d0b54ca8beced	cohort1:XIN3G	XIN3G	1a	cue_9khz_test	control	220	225	0	0	0	0
seq00036	f18195f239521fb4b92a1d236eb4f4b45d2cd2138c192835255d0b54ca8beced	cohort1:XIN3G	XIN3G	1a	cue_9khz_test	control	225	230	0	0	0	5.3300000000000001
seq00036	f18195f239521fb4b92a1d236eb4f4b45d2cd2138c192835255d0b54ca8beced	cohort1:XIN3G	XIN3G	1a	cue_9khz_test	control	230	235	0	1	0	36.490000000000002
seq00036	f18195f239521fb4b92a1d236eb4f4b45d2cd2138c192835255d0b54ca8beced	cohort1:XIN3G	XIN3G	1a	cue_9khz_test	control	235	240	0	1	3	5.3300000000000001
seq00036	f18195f239521fb4b92a1d236eb4f4b45d2cd2138c192835255d0b54ca8beced	cohort1:XIN3G	XIN3G	1a	cue_9khz_test	control	240	245	0	0	6	0
seq00036	f18195f239521fb4b92a1d236eb4f4b45d2cd2138c192835255d0b54ca8beced	cohort1:XIN3G	XIN3G	1a	cue_9khz_test	control	245	250	0	0	0	0
seq00036	f18195f239521fb4b92a1d236eb4f4b45d2cd2138c192835255d0b54ca8beced	cohort1:XIN3G	XIN3G	1a	cue_9khz_test	control	250	255	0	3	0	8
seq00036	f18195f239521fb4b92a1d236eb4f4b45d2cd2138c192835255d0b54ca8beced	cohort1:XIN3G	XIN3G	1a	cue_9khz_test	control	255	260	0	1	0	13.699999999999999
seq00036	f18195f239521fb4b92a1d236eb4f4b45d2cd2138c192835255d0b54ca8beced	cohort1:XIN3G	XIN3G	1a	cue_9khz_test	control	260	265	0	0	5	0
seq00036	f18195f239521fb4b92a1d236eb4f4b45d2cd2138c192835255d0b54ca8beced	cohort1:XIN3G	XIN3G	1a	cue_9khz_test	control	265	270	0	0	1	10.67
seq00036	f18195f239521fb4b92a1d236eb4f4b45d2cd2138c192835255d0b54ca8beced	cohort1:XIN3G	XIN3G	1a	cue_9khz_test	control	270	275	0	0	0	25.68
seq00036	f18195f239521fb4b92a1d236eb4f4b45d2cd2138c192835255d0b54ca8beced	cohort1:XIN3G	XIN3G	1a	cue_9khz_test	control	275	280	0	1	0	6.6699999999999999
seq00036	f18195f239521fb4b92a1d236eb4f4b45d2cd2138c192835255d0b54ca8beced	cohort1:XIN3G	XIN3G	1a	cue_9khz_test	control	280	285	0	1	0	0
seq00036	f18195f239521fb4b92a1d236eb4f4b45d2cd2138c192835255d0b54ca8beced	cohort1:XIN3G	XIN3G	1a	cue_9khz_test	control	285	290	0	0	4	0
seq00036	f18195f239521fb4b92a1d236eb4f4b45d2cd2138c192835255d0b54ca8beced	cohort1:XIN3G	XIN3G	1a	cue_9khz_test	control	290	295	0	0	0	10.960000000000001
seq00036	f18195f239521fb4b92a1d236eb4f4b45d2cd2138c192835255d0b54ca8beced	cohort1:XIN3G	XIN3G	1a	cue_9khz_test	control	295	300	0	0	0	6.6699999999999999
seq00036	f18195f239521fb4b92a1d236eb4f4b45d2cd2138c192835255d0b54ca8beced	cohort1:XIN3G	XIN3G	1a	cue_9khz_test	control	300	305	0	4	0	0
seq00036	f18195f239521fb4b92a1d236eb4f4b45d2cd2138c192835255d0b54ca8beced	cohort1:XIN3G	XIN3G	1a	cue_9khz_test	control	305	310	0	1	0	18.670000000000002
seq00036	f18195f239521fb4b92a1d236eb4f4b45d2cd2138c192835255d0b54ca8beced	cohort1:XIN3G	XIN3G	1a	cue_9khz_test	control	310	315	0	0	1	19.18
seq00036	f18195f239521fb4b92a1d236eb4f4b45d2cd2138c192835255d0b54ca8beced	cohort1:XIN3G	XIN3G	1a	cue_9khz_test	control	315	320	0	0	0	13.16
seq00036	f18195f239521fb4b92a1d236eb4f4b45d2cd2138c192835255d0b54ca8beced	cohort1:XIN3G	XIN3G	1a	cue_9khz_test	control	320	325	0	0	5	0
seq00036	f18195f239521fb4b92a1d236eb4f4b45d2cd2138c192835255d0b54ca8beced	cohort1:XIN3G	XIN3G	1a	cue_9khz_test	control	325	330	0	0	1	5.2599999999999998
seq00036	f18195f239521fb4b92a1d236eb4f4b45d2cd2138c192835255d0b54ca8beced	cohort1:XIN3G	XIN3G	1a	cue_9khz_test	control	330	335	0	0	4	0
seq00036	f18195f239521fb4b92a1d236eb4f4b45d2cd2138c192835255d0b54ca8beced	cohort1:XIN3G	XIN3G	1a	cue_9khz_test	control	335	340	0	0	2	0
seq00036	f18195f239521fb4b92a1d236eb4f4b45d2cd2138c192835255d0b54ca8beced	cohort1:XIN3G	XIN3G	1a	cue_9khz_test	control	340	345	0	0	0	16.219999999999999
seq00036	f18195f239521fb4b92a1d236eb4f4b45d2cd2138c192835255d0b54ca8beced	cohort1:XIN3G	XIN3G	1a	cue_9khz_test	control	345	350	0	1	0	6.6699999999999999
seq00036	f18195f239521fb4b92a1d236eb4f4b45d2cd2138c192835255d0b54ca8beced	cohort1:XIN3G	XIN3G	1a	cue_9khz_test	control	350	355	0	2	1	5.3300000000000001
seq00036	f18195f239521fb4b92a1d236eb4f4b45d2cd2138c192835255d0b54ca8beced	cohort1:XIN3G	XIN3G	1a	cue_9khz_test	control	355	360	0	0	0	5.3300000000000001
seq00036	f18195f239521fb4b92a1d236eb4f4b45d2cd2138c192835255d0b54ca8beced	cohort1:XIN3G	XIN3G	1a	cue_9khz_test	control	360	365	0	0	1	9.4600000000000009
seq00036	f18195f239521fb4b92a1d236eb4f4b45d2cd2138c192835255d0b54ca8beced	cohort1:XIN3G	XIN3G	1a	cue_9khz_test	control	365	370	0	0	1	0
seq00036	f18195f239521fb4b92a1d236eb4f4b45d2cd2138c192835255d0b54ca8beced	cohort1:XIN3G	XIN3G	1a	cue_9khz_test	control	370	375	0	0	4	8
seq00036	f18195f239521fb4b92a1d236eb4f4b45d2cd2138c192835255d0b54ca8beced	cohort1:XIN3G	XIN3G	1a	cue_9khz_test	control	375	380	0	0	0	22.969999999999999
seq00036	f18195f239521fb4b92a1d236eb4f4b45d2cd2138c192835255d0b54ca8beced	cohort1:XIN3G	XIN3G	1a	cue_9khz_test	control	380	385	0	0	0	21.329999999999998
seq00036	f18195f239521fb4b92a1d236eb4f4b45d2cd2138c192835255d0b54ca8beced	cohort1:XIN3G	XIN3G	1a	cue_9khz_test	control	385	390	0	0	0	4.1100000000000003
seq00036	f18195f239521fb4b92a1d236eb4f4b45d2cd2138c192835255d0b54ca8beced	cohort1:XIN3G	XIN3G	1a	cue_9khz_test	control	390	395	0	0	0	37.329999999999998
seq00036	f18195f239521fb4b92a1d236eb4f4b45d2cd2138c192835255d0b54ca8beced	cohort1:XIN3G	XIN3G	1a	cue_9khz_test	control	395	400	0	0	0	21.329999999999998
seq00036	f18195f239521fb4b92a1d236eb4f4b45d2cd2138c192835255d0b54ca8beced	cohort1:XIN3G	XIN3G	1a	cue_9khz_test	control	400	405	0	0	0	10.67
seq00036	f18195f239521fb4b92a1d236eb4f4b45d2cd2138c192835255d0b54ca8beced	cohort1:XIN3G	XIN3G	1a	cue_9khz_test	control	405	410	0	0	0	5.3300000000000001
seq00036	f18195f239521fb4b92a1d236eb4f4b45d2cd2138c192835255d0b54ca8beced	cohort1:XIN3G	XIN3G	1a	cue_9khz_test	control	410	415	0	0	0	13.33
seq00036	f18195f239521fb4b92a1d236eb4f4b45d2cd2138c192835255d0b54ca8beced	cohort1:XIN3G	XIN3G	1a	cue_9khz_test	control	415	420	0	0	0	0
seq00036	f18195f239521fb4b92a1d236eb4f4b45d2cd2138c192835255d0b54ca8beced	cohort1:XIN3G	XIN3G	1a	cue_9khz_test	control	420	425	0	0	1	0
seq00036	f18195f239521fb4b92a1d236eb4f4b45d2cd2138c192835255d0b54ca8beced	cohort1:XIN3G	XIN3G	1a	cue_9khz_test	control	425	430	0	0	0	5.2599999999999998
seq00036	f18195f239521fb4b92a1d236eb4f4b45d2cd2138c192835255d0b54ca8beced	cohort1:XIN3G	XIN3G	1a	cue_9khz_test	control	430	435	0	0	0	0
seq00036	f18195f239521fb4b92a1d236eb4f4b45d2cd2138c192835255d0b54ca8beced	cohort1:XIN3G	XIN3G	1a	cue_9khz_test	control	435	440	0	0	0	0
seq00036	f18195f239521fb4b92a1d236eb4f4b45d2cd2138c192835255d0b54ca8beced	cohort1:XIN3G	XIN3G	1a	cue_9khz_test	control	440	445	0	0	0	0
seq00036	f18195f239521fb4b92a1d236eb4f4b45d2cd2138c192835255d0b54ca8beced	cohort1:XIN3G	XIN3G	1a	cue_9khz_test	control	445	450	0	0	0	0
seq00036	f18195f239521fb4b92a1d236eb4f4b45d2cd2138c192835255d0b54ca8beced	cohort1:XIN3G	XIN3G	1a	cue_9khz_test	control	450	455	0	0	1	5.2599999999999998
seq00036	f18195f239521fb4b92a1d236eb4f4b45d2cd2138c192835255d0b54ca8beced	cohort1:XIN3G	XIN3G	1a	cue_9khz_test	control	455	460	0	0	0	13.33
seq00036	f18195f239521fb4b92a1d236eb4f4b45d2cd2138c192835255d0b54ca8beced	cohort1:XIN3G	XIN3G	1a	cue_9khz_test	control	460	465	0	0	0	0
seq00036	f18195f239521fb4b92a1d236eb4f4b45d2cd2138c192835255d0b54ca8beced	cohort1:XIN3G	XIN3G	1a	cue_9khz_test	control	465	470	0	0	0	6.7599999999999998
seq00036	f18195f239521fb4b92a1d236eb4f4b45d2cd2138c192835255d0b54ca8beced	cohort1:XIN3G	XIN3G	1a	cue_9khz_test	control	470	475	0	0	3	0
seq00036	f18195f239521fb4b92a1d236eb4f4b45d2cd2138c192835255d0b54ca8beced	cohort1:XIN3G	XIN3G	1a	cue_9khz_test	control	475	480	0	0	0	0
seq00036	f18195f239521fb4b92a1d236eb4f4b45d2cd2138c192835255d0b54ca8beced	cohort1:XIN3G	XIN3G	1a	cue_9khz_test	control	480	485	0	1	0	44
seq00036	f18195f239521fb4b92a1d236eb4f4b45d2cd2138c192835255d0b54ca8beced	cohort1:XIN3G	XIN3G	1a	cue_9khz_test	control	485	490	0	3	0	9.2100000000000009
seq00036	f18195f239521fb4b92a1d236eb4f4b45d2cd2138c192835255d0b54ca8beced	cohort1:XIN3G	XIN3G	1a	cue_9khz_test	control	490	495	0	0	0	0
seq00036	f18195f239521fb4b92a1d236eb4f4b45d2cd2138c192835255d0b54ca8beced	cohort1:XIN3G	XIN3G	1a	cue_9khz_test	control	495	500	0	0	0	0
seq00036	f18195f239521fb4b92a1d236eb4f4b45d2cd2138c192835255d0b54ca8beced	cohort1:XIN3G	XIN3G	1a	cue_9khz_test	control	500	505	0	0	0	24
seq00036	f18195f239521fb4b92a1d236eb4f4b45d2cd2138c192835255d0b54ca8beced	cohort1:XIN3G	XIN3G	1a	cue_9khz_test	control	505	510	0	0	0	24.66
seq00036	f18195f239521fb4b92a1d236eb4f4b45d2cd2138c192835255d0b54ca8beced	cohort1:XIN3G	XIN3G	1a	cue_9khz_test	control	510	515	0	0	0	21.329999999999998
seq00036	f18195f239521fb4b92a1d236eb4f4b45d2cd2138c192835255d0b54ca8beced	cohort1:XIN3G	XIN3G	1a	cue_9khz_test	control	515	520	0	0	0	6.6699999999999999
seq00036	f18195f239521fb4b92a1d236eb4f4b45d2cd2138c192835255d0b54ca8beced	cohort1:XIN3G	XIN3G	1a	cue_9khz_test	control	520	525	0	0	2	10.529999999999999
seq00036	f18195f239521fb4b92a1d236eb4f4b45d2cd2138c192835255d0b54ca8beced	cohort1:XIN3G	XIN3G	1a	cue_9khz_test	control	525	530	0	0	0	6.5800000000000001
seq00036	f18195f239521fb4b92a1d236eb4f4b45d2cd2138c192835255d0b54ca8beced	cohort1:XIN3G	XIN3G	1a	cue_9khz_test	control	530	535	0	0	0	5.3300000000000001
seq00037	0aa1923c3b086e5e982e3c6c793b94de31736bc074ddaec1bc2d8f343f60f43b	cohort1:XIN3R	XIN3R	1a	cue_9khz_test	control	180	185	0	0	0	0
seq00037	0aa1923c3b086e5e982e3c6c793b94de31736bc074ddaec1bc2d8f343f60f43b	cohort1:XIN3R	XIN3R	1a	cue_9khz_test	control	185	190	0	0	1	0
seq00037	0aa1923c3b086e5e982e3c6c793b94de31736bc074ddaec1bc2d8f343f60f43b	cohort1:XIN3R	XIN3R	1a	cue_9khz_test	control	190	195	0	0	0	14.67
seq00037	0aa1923c3b086e5e982e3c6c793b94de31736bc074ddaec1bc2d8f343f60f43b	cohort1:XIN3R	XIN3R	1a	cue_9khz_test	control	195	200	0	0	0	40.539999999999999
seq00037	0aa1923c3b086e5e982e3c6c793b94de31736bc074ddaec1bc2d8f343f60f43b	cohort1:XIN3R	XIN3R	1a	cue_9khz_test	control	200	205	0	0	0	13.51
seq00037	0aa1923c3b086e5e982e3c6c793b94de31736bc074ddaec1bc2d8f343f60f43b	cohort1:XIN3R	XIN3R	1a	cue_9khz_test	control	205	210	0	0	2	6.7599999999999998
seq00037	0aa1923c3b086e5e982e3c6c793b94de31736bc074ddaec1bc2d8f343f60f43b	cohort1:XIN3R	XIN3R	1a	cue_9khz_test	control	210	215	0	0	1	32
seq00037	0aa1923c3b086e5e982e3c6c793b94de31736bc074ddaec1bc2d8f343f60f43b	cohort1:XIN3R	XIN3R	1a	cue_9khz_test	control	215	220	0	0	0	34.670000000000002
seq00037	0aa1923c3b086e5e982e3c6c793b94de31736bc074ddaec1bc2d8f343f60f43b	cohort1:XIN3R	XIN3R	1a	cue_9khz_test	control	220	225	0	0	0	5.4100000000000001
seq00037	0aa1923c3b086e5e982e3c6c793b94de31736bc074ddaec1bc2d8f343f60f43b	cohort1:XIN3R	XIN3R	1a	cue_9khz_test	control	225	230	0	0	0	53.329999999999998
seq00037	0aa1923c3b086e5e982e3c6c793b94de31736bc074ddaec1bc2d8f343f60f43b	cohort1:XIN3R	XIN3R	1a	cue_9khz_test	control	230	235	0	0	0	0
seq00037	0aa1923c3b086e5e982e3c6c793b94de31736bc074ddaec1bc2d8f343f60f43b	cohort1:XIN3R	XIN3R	1a	cue_9khz_test	control	235	240	0	0	0	59.460000000000001
seq00037	0aa1923c3b086e5e982e3c6c793b94de31736bc074ddaec1bc2d8f343f60f43b	cohort1:XIN3R	XIN3R	1a	cue_9khz_test	control	240	245	0	0	0	16.219999999999999
seq00037	0aa1923c3b086e5e982e3c6c793b94de31736bc074ddaec1bc2d8f343f60f43b	cohort1:XIN3R	XIN3R	1a	cue_9khz_test	control	245	250	0	0	0	46.049999999999997
seq00037	0aa1923c3b086e5e982e3c6c793b94de31736bc074ddaec1bc2d8f343f60f43b	cohort1:XIN3R	XIN3R	1a	cue_9khz_test	control	250	255	0	0	0	5.4100000000000001
seq00037	0aa1923c3b086e5e982e3c6c793b94de31736bc074ddaec1bc2d8f343f60f43b	cohort1:XIN3R	XIN3R	1a	cue_9khz_test	control	255	260	0	0	0	21.329999999999998
seq00037	0aa1923c3b086e5e982e3c6c793b94de31736bc074ddaec1bc2d8f343f60f43b	cohort1:XIN3R	XIN3R	1a	cue_9khz_test	control	260	265	0	0	0	17.329999999999998
seq00037	0aa1923c3b086e5e982e3c6c793b94de31736bc074ddaec1bc2d8f343f60f43b	cohort1:XIN3R	XIN3R	1a	cue_9khz_test	control	265	270	0	0	0	12.16
seq00037	0aa1923c3b086e5e982e3c6c793b94de31736bc074ddaec1bc2d8f343f60f43b	cohort1:XIN3R	XIN3R	1a	cue_9khz_test	control	270	275	0	0	0	51.350000000000001
seq00037	0aa1923c3b086e5e982e3c6c793b94de31736bc074ddaec1bc2d8f343f60f43b	cohort1:XIN3R	XIN3R	1a	cue_9khz_test	control	275	280	0	0	0	73.329999999999998
seq00037	0aa1923c3b086e5e982e3c6c793b94de31736bc074ddaec1bc2d8f343f60f43b	cohort1:XIN3R	XIN3R	1a	cue_9khz_test	control	280	285	0	0	0	72.599999999999994
seq00037	0aa1923c3b086e5e982e3c6c793b94de31736bc074ddaec1bc2d8f343f60f43b	cohort1:XIN3R	XIN3R	1a	cue_9khz_test	control	285	290	0	0	0	51.350000000000001
seq00037	0aa1923c3b086e5e982e3c6c793b94de31736bc074ddaec1bc2d8f343f60f43b	cohort1:XIN3R	XIN3R	1a	cue_9khz_test	control	290	295	0	0	0	10.67
seq00037	0aa1923c3b086e5e982e3c6c793b94de31736bc074ddaec1bc2d8f343f60f43b	cohort1:XIN3R	XIN3R	1a	cue_9khz_test	control	295	300	0	0	0	50.670000000000002
seq00037	0aa1923c3b086e5e982e3c6c793b94de31736bc074ddaec1bc2d8f343f60f43b	cohort1:XIN3R	XIN3R	1a	cue_9khz_test	control	300	305	0	0	0	32
seq00037	0aa1923c3b086e5e982e3c6c793b94de31736bc074ddaec1bc2d8f343f60f43b	cohort1:XIN3R	XIN3R	1a	cue_9khz_test	control	305	310	0	0	0	22.670000000000002
seq00037	0aa1923c3b086e5e982e3c6c793b94de31736bc074ddaec1bc2d8f343f60f43b	cohort1:XIN3R	XIN3R	1a	cue_9khz_test	control	310	315	0	0	0	77.030000000000001
seq00037	0aa1923c3b086e5e982e3c6c793b94de31736bc074ddaec1bc2d8f343f60f43b	cohort1:XIN3R	XIN3R	1a	cue_9khz_test	control	315	320	0	0	0	87.670000000000002
seq00037	0aa1923c3b086e5e982e3c6c793b94de31736bc074ddaec1bc2d8f343f60f43b	cohort1:XIN3R	XIN3R	1a	cue_9khz_test	control	320	325	0	0	0	0
seq00037	0aa1923c3b086e5e982e3c6c793b94de31736bc074ddaec1bc2d8f343f60f43b	cohort1:XIN3R	XIN3R	1a	cue_9khz_test	control	325	330	0	0	0	0
seq00037	0aa1923c3b086e5e982e3c6c793b94de31736bc074ddaec1bc2d8f343f60f43b	cohort1:XIN3R	XIN3R	1a	cue_9khz_test	control	330	335	0	0	0	66.219999999999999
seq00037	0aa1923c3b086e5e982e3c6c793b94de31736bc074ddaec1bc2d8f343f60f43b	cohort1:XIN3R	XIN3R	1a	cue_9khz_test	control	335	340	0	0	0	37.840000000000003
seq00037	0aa1923c3b086e5e982e3c6c793b94de31736bc074ddaec1bc2d8f343f60f43b	cohort1:XIN3R	XIN3R	1a	cue_9khz_test	control	340	345	0	0	0	67.109999999999999
seq00037	0aa1923c3b086e5e982e3c6c793b94de31736bc074ddaec1bc2d8f343f60f43b	cohort1:XIN3R	XIN3R	1a	cue_9khz_test	control	345	350	0	0	0	0
seq00037	0aa1923c3b086e5e982e3c6c793b94de31736bc074ddaec1bc2d8f343f60f43b	cohort1:XIN3R	XIN3R	1a	cue_9khz_test	control	350	355	0	0	2	18.670000000000002
seq00037	0aa1923c3b086e5e982e3c6c793b94de31736bc074ddaec1bc2d8f343f60f43b	cohort1:XIN3R	XIN3R	1a	cue_9khz_test	control	355	360	0	0	1	21.920000000000002
seq00037	0aa1923c3b086e5e982e3c6c793b94de31736bc074ddaec1bc2d8f343f60f43b	cohort1:XIN3R	XIN3R	1a	cue_9khz_test	control	360	365	0	0	2	2.7000000000000002
seq00037	0aa1923c3b086e5e982e3c6c793b94de31736bc074ddaec1bc2d8f343f60f43b	cohort1:XIN3R	XIN3R	1a	cue_9khz_test	control	365	370	0	0	0	8
seq00037	0aa1923c3b086e5e982e3c6c793b94de31736bc074ddaec1bc2d8f343f60f43b	cohort1:XIN3R	XIN3R	1a	cue_9khz_test	control	370	375	0	0	0	11.84
seq00037	0aa1923c3b086e5e982e3c6c793b94de31736bc074ddaec1bc2d8f343f60f43b	cohort1:XIN3R	XIN3R	1a	cue_9khz_test	control	375	380	0	0	0	18.670000000000002
seq00037	0aa1923c3b086e5e982e3c6c793b94de31736bc074ddaec1bc2d8f343f60f43b	cohort1:XIN3R	XIN3R	1a	cue_9khz_test	control	380	385	0	0	0	21.620000000000001
seq00037	0aa1923c3b086e5e982e3c6c793b94de31736bc074ddaec1bc2d8f343f60f43b	cohort1:XIN3R	XIN3R	1a	cue_9khz_test	control	385	390	0	0	0	6.7599999999999998
seq00037	0aa1923c3b086e5e982e3c6c793b94de31736bc074ddaec1bc2d8f343f60f43b	cohort1:XIN3R	XIN3R	1a	cue_9khz_test	control	390	395	0	0	0	52.700000000000003
seq00037	0aa1923c3b086e5e982e3c6c793b94de31736bc074ddaec1bc2d8f343f60f43b	cohort1:XIN3R	XIN3R	1a	cue_9khz_test	control	395	400	0	0	0	32
seq00037	0aa1923c3b086e5e982e3c6c793b94de31736bc074ddaec1bc2d8f343f60f43b	cohort1:XIN3R	XIN3R	1a	cue_9khz_test	control	400	405	0	0	0	40
seq00037	0aa1923c3b086e5e982e3c6c793b94de31736bc074ddaec1bc2d8f343f60f43b	cohort1:XIN3R	XIN3R	1a	cue_9khz_test	control	405	410	0	0	0	22.670000000000002
seq00037	0aa1923c3b086e5e982e3c6c793b94de31736bc074ddaec1bc2d8f343f60f43b	cohort1:XIN3R	XIN3R	1a	cue_9khz_test	control	410	415	0	0	0	18.670000000000002
seq00037	0aa1923c3b086e5e982e3c6c793b94de31736bc074ddaec1bc2d8f343f60f43b	cohort1:XIN3R	XIN3R	1a	cue_9khz_test	control	415	420	0	0	0	5.4800000000000004
seq00037	0aa1923c3b086e5e982e3c6c793b94de31736bc074ddaec1bc2d8f343f60f43b	cohort1:XIN3R	XIN3R	1a	cue_9khz_test	control	420	425	0	1	0	4
seq00037	0aa1923c3b086e5e982e3c6c793b94de31736bc074ddaec1bc2d8f343f60f43b	cohort1:XIN3R	XIN3R	1a	cue_9khz_test	control	425	430	0	0	0	40.539999999999999
seq00037	0aa1923c3b086e5e982e3c6c793b94de31736bc074ddaec1bc2d8f343f60f43b	cohort1:XIN3R	XIN3R	1a	cue_9khz_test	control	430	435	0	0	0	14.859999999999999
seq00037	0aa1923c3b086e5e982e3c6c793b94de31736bc074ddaec1bc2d8f343f60f43b	cohort1:XIN3R	XIN3R	1a	cue_9khz_test	control	435	440	0	0	0	33.329999999999998
seq00037	0aa1923c3b086e5e982e3c6c793b94de31736bc074ddaec1bc2d8f343f60f43b	cohort1:XIN3R	XIN3R	1a	cue_9khz_test	control	440	445	0	0	0	47.950000000000003
seq00037	0aa1923c3b086e5e982e3c6c793b94de31736bc074ddaec1bc2d8f343f60f43b	cohort1:XIN3R	XIN3R	1a	cue_9khz_test	control	445	450	0	0	0	0
seq00037	0aa1923c3b086e5e982e3c6c793b94de31736bc074ddaec1bc2d8f343f60f43b	cohort1:XIN3R	XIN3R	1a	cue_9khz_test	control	450	455	0	0	0	68
seq00037	0aa1923c3b086e5e982e3c6c793b94de31736bc074ddaec1bc2d8f343f60f43b	cohort1:XIN3R	XIN3R	1a	cue_9khz_test	control	455	460	0	0	0	16.219999999999999
seq00037	0aa1923c3b086e5e982e3c6c793b94de31736bc074ddaec1bc2d8f343f60f43b	cohort1:XIN3R	XIN3R	1a	cue_9khz_test	control	460	465	0	0	0	15.789999999999999
seq00037	0aa1923c3b086e5e982e3c6c793b94de31736bc074ddaec1bc2d8f343f60f43b	cohort1:XIN3R	XIN3R	1a	cue_9khz_test	control	465	470	0	0	0	26.030000000000001
seq00037	0aa1923c3b086e5e982e3c6c793b94de31736bc074ddaec1bc2d8f343f60f43b	cohort1:XIN3R	XIN3R	1a	cue_9khz_test	control	470	475	0	0	0	90.670000000000002
seq00037	0aa1923c3b086e5e982e3c6c793b94de31736bc074ddaec1bc2d8f343f60f43b	cohort1:XIN3R	XIN3R	1a	cue_9khz_test	control	475	480	0	0	0	47.299999999999997
seq00037	0aa1923c3b086e5e982e3c6c793b94de31736bc074ddaec1bc2d8f343f60f43b	cohort1:XIN3R	XIN3R	1a	cue_9khz_test	control	480	485	0	0	0	9.4600000000000009
seq00037	0aa1923c3b086e5e982e3c6c793b94de31736bc074ddaec1bc2d8f343f60f43b	cohort1:XIN3R	XIN3R	1a	cue_9khz_test	control	485	490	0	0	0	72
seq00037	0aa1923c3b086e5e982e3c6c793b94de31736bc074ddaec1bc2d8f343f60f43b	cohort1:XIN3R	XIN3R	1a	cue_9khz_test	control	490	495	0	0	0	65.329999999999998
seq00037	0aa1923c3b086e5e982e3c6c793b94de31736bc074ddaec1bc2d8f343f60f43b	cohort1:XIN3R	XIN3R	1a	cue_9khz_test	control	495	500	0	0	0	100
seq00037	0aa1923c3b086e5e982e3c6c793b94de31736bc074ddaec1bc2d8f343f60f43b	cohort1:XIN3R	XIN3R	1a	cue_9khz_test	control	500	505	0	0	0	32.43
seq00037	0aa1923c3b086e5e982e3c6c793b94de31736bc074ddaec1bc2d8f343f60f43b	cohort1:XIN3R	XIN3R	1a	cue_9khz_test	control	505	510	0	0	0	27.030000000000001
seq00037	0aa1923c3b086e5e982e3c6c793b94de31736bc074ddaec1bc2d8f343f60f43b	cohort1:XIN3R	XIN3R	1a	cue_9khz_test	control	510	515	0	0	0	36.109999999999999
seq00037	0aa1923c3b086e5e982e3c6c793b94de31736bc074ddaec1bc2d8f343f60f43b	cohort1:XIN3R	XIN3R	1a	cue_9khz_test	control	515	520	0	0	0	85.140000000000001
seq00037	0aa1923c3b086e5e982e3c6c793b94de31736bc074ddaec1bc2d8f343f60f43b	cohort1:XIN3R	XIN3R	1a	cue_9khz_test	control	520	525	0	0	0	43.240000000000002
seq00037	0aa1923c3b086e5e982e3c6c793b94de31736bc074ddaec1bc2d8f343f60f43b	cohort1:XIN3R	XIN3R	1a	cue_9khz_test	control	525	530	0	0	0	66.670000000000002
seq00037	0aa1923c3b086e5e982e3c6c793b94de31736bc074ddaec1bc2d8f343f60f43b	cohort1:XIN3R	XIN3R	1a	cue_9khz_test	control	530	535	0	0	0	57.329999999999998
seq00038	32dde4e869f94e8293d965827d782123a0d1f89b44a38cf3024c07678934540d	cohort1:XIN3R	XIN3R	1a	learning	control	0	5	0	1	0	32
seq00038	32dde4e869f94e8293d965827d782123a0d1f89b44a38cf3024c07678934540d	cohort1:XIN3R	XIN3R	1a	learning	control	5	10	0	3	1	5.2599999999999998
seq00038	32dde4e869f94e8293d965827d782123a0d1f89b44a38cf3024c07678934540d	cohort1:XIN3R	XIN3R	1a	learning	control	10	15	0	3	0	0
seq00038	32dde4e869f94e8293d965827d782123a0d1f89b44a38cf3024c07678934540d	cohort1:XIN3R	XIN3R	1a	learning	control	15	20	0	5	0	30.260000000000002
seq00038	32dde4e869f94e8293d965827d782123a0d1f89b44a38cf3024c07678934540d	cohort1:XIN3R	XIN3R	1a	learning	control	20	25	0	5	0	21.620000000000001
seq00038	32dde4e869f94e8293d965827d782123a0d1f89b44a38cf3024c07678934540d	cohort1:XIN3R	XIN3R	1a	learning	control	25	30	0	0	0	100
seq00038	32dde4e869f94e8293d965827d782123a0d1f89b44a38cf3024c07678934540d	cohort1:XIN3R	XIN3R	1a	learning	control	30	35	0	1	0	67.109999999999999
seq00038	32dde4e869f94e8293d965827d782123a0d1f89b44a38cf3024c07678934540d	cohort1:XIN3R	XIN3R	1a	learning	control	35	40	0	4	0	6.8499999999999996
seq00038	32dde4e869f94e8293d965827d782123a0d1f89b44a38cf3024c07678934540d	cohort1:XIN3R	XIN3R	1a	learning	control	40	45	0	2	0	5.4800000000000004
seq00038	32dde4e869f94e8293d965827d782123a0d1f89b44a38cf3024c07678934540d	cohort1:XIN3R	XIN3R	1a	learning	control	45	50	0	0	0	53.329999999999998
seq00038	32dde4e869f94e8293d965827d782123a0d1f89b44a38cf3024c07678934540d	cohort1:XIN3R	XIN3R	1a	learning	control	50	55	0	1	0	81.329999999999998
seq00038	32dde4e869f94e8293d965827d782123a0d1f89b44a38cf3024c07678934540d	cohort1:XIN3R	XIN3R	1a	learning	control	55	60	0	0	0	27.629999999999999
seq00038	32dde4e869f94e8293d965827d782123a0d1f89b44a38cf3024c07678934540d	cohort1:XIN3R	XIN3R	1a	learning	control	60	65	0	3	0	26.670000000000002
seq00038	32dde4e869f94e8293d965827d782123a0d1f89b44a38cf3024c07678934540d	cohort1:XIN3R	XIN3R	1a	learning	control	65	70	0	5	0	13.33
seq00038	32dde4e869f94e8293d965827d782123a0d1f89b44a38cf3024c07678934540d	cohort1:XIN3R	XIN3R	1a	learning	control	70	75	0	2	0	61.840000000000003
seq00038	32dde4e869f94e8293d965827d782123a0d1f89b44a38cf3024c07678934540d	cohort1:XIN3R	XIN3R	1a	learning	control	75	80	0	3	0	27.629999999999999
seq00038	32dde4e869f94e8293d965827d782123a0d1f89b44a38cf3024c07678934540d	cohort1:XIN3R	XIN3R	1a	learning	control	80	85	0	3	0	2.6299999999999999
seq00038	32dde4e869f94e8293d965827d782123a0d1f89b44a38cf3024c07678934540d	cohort1:XIN3R	XIN3R	1a	learning	control	85	90	0	6	0	5.2599999999999998
seq00038	32dde4e869f94e8293d965827d782123a0d1f89b44a38cf3024c07678934540d	cohort1:XIN3R	XIN3R	1a	learning	control	90	95	0	1	0	17.109999999999999
seq00038	32dde4e869f94e8293d965827d782123a0d1f89b44a38cf3024c07678934540d	cohort1:XIN3R	XIN3R	1a	learning	control	95	100	0	3	0	19.399999999999999
seq00038	32dde4e869f94e8293d965827d782123a0d1f89b44a38cf3024c07678934540d	cohort1:XIN3R	XIN3R	1a	learning	control	100	105	0	3	0	57.890000000000001
seq00038	32dde4e869f94e8293d965827d782123a0d1f89b44a38cf3024c07678934540d	cohort1:XIN3R	XIN3R	1a	learning	control	105	110	0	1	0	36.840000000000003
seq00038	32dde4e869f94e8293d965827d782123a0d1f89b44a38cf3024c07678934540d	cohort1:XIN3R	XIN3R	1a	learning	control	110	115	0	0	0	0
seq00038	32dde4e869f94e8293d965827d782123a0d1f89b44a38cf3024c07678934540d	cohort1:XIN3R	XIN3R	1a	learning	control	115	120	0	0	0	26.32
seq00038	32dde4e869f94e8293d965827d782123a0d1f89b44a38cf3024c07678934540d	cohort1:XIN3R	XIN3R	1a	learning	control	120	125	0	0	0	73.680000000000007
seq00038	32dde4e869f94e8293d965827d782123a0d1f89b44a38cf3024c07678934540d	cohort1:XIN3R	XIN3R	1a	learning	control	125	130	0	5	0	28.949999999999999
seq00038	32dde4e869f94e8293d965827d782123a0d1f89b44a38cf3024c07678934540d	cohort1:XIN3R	XIN3R	1a	learning	control	130	135	0	3	0	19.739999999999998
seq00038	32dde4e869f94e8293d965827d782123a0d1f89b44a38cf3024c07678934540d	cohort1:XIN3R	XIN3R	1a	learning	control	135	140	0	1	0	0
seq00038	32dde4e869f94e8293d965827d782123a0d1f89b44a38cf3024c07678934540d	cohort1:XIN3R	XIN3R	1a	learning	control	140	145	0	2	0	18.84
seq00038	32dde4e869f94e8293d965827d782123a0d1f89b44a38cf3024c07678934540d	cohort1:XIN3R	XIN3R	1a	learning	control	145	150	0	0	0	15.279999999999999
seq00038	32dde4e869f94e8293d965827d782123a0d1f89b44a38cf3024c07678934540d	cohort1:XIN3R	XIN3R	1a	learning	control	150	155	0	0	0	72.370000000000005
seq00038	32dde4e869f94e8293d965827d782123a0d1f89b44a38cf3024c07678934540d	cohort1:XIN3R	XIN3R	1a	learning	control	155	160	0	2	0	0
seq00038	32dde4e869f94e8293d965827d782123a0d1f89b44a38cf3024c07678934540d	cohort1:XIN3R	XIN3R	1a	learning	control	160	165	0	0	0	6.5800000000000001
seq00038	32dde4e869f94e8293d965827d782123a0d1f89b44a38cf3024c07678934540d	cohort1:XIN3R	XIN3R	1a	learning	control	165	170	0	2	0	10.529999999999999
seq00038	32dde4e869f94e8293d965827d782123a0d1f89b44a38cf3024c07678934540d	cohort1:XIN3R	XIN3R	1a	learning	control	170	175	0	5	0	0
seq00038	32dde4e869f94e8293d965827d782123a0d1f89b44a38cf3024c07678934540d	cohort1:XIN3R	XIN3R	1a	learning	control	175	180	0	2	0	39.469999999999999
seq00038	32dde4e869f94e8293d965827d782123a0d1f89b44a38cf3024c07678934540d	cohort1:XIN3R	XIN3R	1a	learning	control	180	185	0	4	0	33.780000000000001
seq00038	32dde4e869f94e8293d965827d782123a0d1f89b44a38cf3024c07678934540d	cohort1:XIN3R	XIN3R	1a	learning	control	185	190	0	2	0	63.159999999999997
seq00038	32dde4e869f94e8293d965827d782123a0d1f89b44a38cf3024c07678934540d	cohort1:XIN3R	XIN3R	1a	learning	control	190	195	0	0	1	5.4100000000000001
seq00038	32dde4e869f94e8293d965827d782123a0d1f89b44a38cf3024c07678934540d	cohort1:XIN3R	XIN3R	1a	learning	control	195	200	0	0	1	13.890000000000001
seq00038	32dde4e869f94e8293d965827d782123a0d1f89b44a38cf3024c07678934540d	cohort1:XIN3R	XIN3R	1a	learning	control	200	205	0	1	2	14.67
seq00038	32dde4e869f94e8293d965827d782123a0d1f89b44a38cf3024c07678934540d	cohort1:XIN3R	XIN3R	1a	learning	control	205	210	0	0	0	0
seq00038	32dde4e869f94e8293d965827d782123a0d1f89b44a38cf3024c07678934540d	cohort1:XIN3R	XIN3R	1a	learning	control	210	215	0	1	0	46.049999999999997
seq00038	32dde4e869f94e8293d965827d782123a0d1f89b44a38cf3024c07678934540d	cohort1:XIN3R	XIN3R	1a	learning	control	215	220	0	1	0	39.439999999999998
seq00038	32dde4e869f94e8293d965827d782123a0d1f89b44a38cf3024c07678934540d	cohort1:XIN3R	XIN3R	1a	learning	control	220	225	0	0	0	71.620000000000005
seq00038	32dde4e869f94e8293d965827d782123a0d1f89b44a38cf3024c07678934540d	cohort1:XIN3R	XIN3R	1a	learning	control	225	230	0	1	0	18.420000000000002
seq00038	32dde4e869f94e8293d965827d782123a0d1f89b44a38cf3024c07678934540d	cohort1:XIN3R	XIN3R	1a	learning	control	230	235	0	2	0	19.739999999999998
seq00038	32dde4e869f94e8293d965827d782123a0d1f89b44a38cf3024c07678934540d	cohort1:XIN3R	XIN3R	1a	learning	control	235	240	0	3	0	0
seq00038	32dde4e869f94e8293d965827d782123a0d1f89b44a38cf3024c07678934540d	cohort1:XIN3R	XIN3R	1a	learning	control	240	245	0	1	0	0
seq00038	32dde4e869f94e8293d965827d782123a0d1f89b44a38cf3024c07678934540d	cohort1:XIN3R	XIN3R	1a	learning	control	245	250	0	5	0	0
seq00038	32dde4e869f94e8293d965827d782123a0d1f89b44a38cf3024c07678934540d	cohort1:XIN3R	XIN3R	1a	learning	control	250	255	0	0	0	76.390000000000001
seq00038	32dde4e869f94e8293d965827d782123a0d1f89b44a38cf3024c07678934540d	cohort1:XIN3R	XIN3R	1a	learning	control	255	260	0	0	0	43.840000000000003
seq00038	32dde4e869f94e8293d965827d782123a0d1f89b44a38cf3024c07678934540d	cohort1:XIN3R	XIN3R	1a	learning	control	260	265	0	1	0	0
seq00038	32dde4e869f94e8293d965827d782123a0d1f89b44a38cf3024c07678934540d	cohort1:XIN3R	XIN3R	1a	learning	control	265	270	0	2	0	1.3300000000000001
seq00038	32dde4e869f94e8293d965827d782123a0d1f89b44a38cf3024c07678934540d	cohort1:XIN3R	XIN3R	1a	learning	control	270	275	0	3	0	3.9500000000000002
seq00038	32dde4e869f94e8293d965827d782123a0d1f89b44a38cf3024c07678934540d	cohort1:XIN3R	XIN3R	1a	learning	control	275	280	0	1	0	67.109999999999999
seq00038	32dde4e869f94e8293d965827d782123a0d1f89b44a38cf3024c07678934540d	cohort1:XIN3R	XIN3R	1a	learning	control	280	285	0	0	0	91.780000000000001
seq00038	32dde4e869f94e8293d965827d782123a0d1f89b44a38cf3024c07678934540d	cohort1:XIN3R	XIN3R	1a	learning	control	285	290	0	0	0	15.789999999999999
seq00038	32dde4e869f94e8293d965827d782123a0d1f89b44a38cf3024c07678934540d	cohort1:XIN3R	XIN3R	1a	learning	control	290	295	0	0	0	11.84
seq00038	32dde4e869f94e8293d965827d782123a0d1f89b44a38cf3024c07678934540d	cohort1:XIN3R	XIN3R	1a	learning	control	295	300	0	0	4	0
seq00038	32dde4e869f94e8293d965827d782123a0d1f89b44a38cf3024c07678934540d	cohort1:XIN3R	XIN3R	1a	learning	control	300	305	0	0	0	0
seq00038	32dde4e869f94e8293d965827d782123a0d1f89b44a38cf3024c07678934540d	cohort1:XIN3R	XIN3R	1a	learning	control	305	310	0	0	1	9.7200000000000006
seq00038	32dde4e869f94e8293d965827d782123a0d1f89b44a38cf3024c07678934540d	cohort1:XIN3R	XIN3R	1a	learning	control	310	315	0	0	1	0
seq00038	32dde4e869f94e8293d965827d782123a0d1f89b44a38cf3024c07678934540d	cohort1:XIN3R	XIN3R	1a	learning	control	315	320	0	0	5	2.8599999999999999
seq00038	32dde4e869f94e8293d965827d782123a0d1f89b44a38cf3024c07678934540d	cohort1:XIN3R	XIN3R	1a	learning	control	320	325	0	0	3	17.109999999999999
seq00038	32dde4e869f94e8293d965827d782123a0d1f89b44a38cf3024c07678934540d	cohort1:XIN3R	XIN3R	1a	learning	control	325	330	0	0	1	22.370000000000001
seq00038	32dde4e869f94e8293d965827d782123a0d1f89b44a38cf3024c07678934540d	cohort1:XIN3R	XIN3R	1a	learning	control	330	335	0	3	0	6.5800000000000001
seq00038	32dde4e869f94e8293d965827d782123a0d1f89b44a38cf3024c07678934540d	cohort1:XIN3R	XIN3R	1a	learning	control	335	340	0	1	0	5.2599999999999998
seq00038	32dde4e869f94e8293d965827d782123a0d1f89b44a38cf3024c07678934540d	cohort1:XIN3R	XIN3R	1a	learning	control	340	345	0	0	0	34.210000000000001
seq00038	32dde4e869f94e8293d965827d782123a0d1f89b44a38cf3024c07678934540d	cohort1:XIN3R	XIN3R	1a	learning	control	345	350	0	0	0	17.390000000000001
seq00038	32dde4e869f94e8293d965827d782123a0d1f89b44a38cf3024c07678934540d	cohort1:XIN3R	XIN3R	1a	learning	control	350	355	0	0	0	93.239999999999995
seq00038	32dde4e869f94e8293d965827d782123a0d1f89b44a38cf3024c07678934540d	cohort1:XIN3R	XIN3R	1a	learning	control	355	360	0	0	0	49.299999999999997
seq00038	32dde4e869f94e8293d965827d782123a0d1f89b44a38cf3024c07678934540d	cohort1:XIN3R	XIN3R	1a	learning	control	360	365	0	0	1	5.6299999999999999
seq00038	32dde4e869f94e8293d965827d782123a0d1f89b44a38cf3024c07678934540d	cohort1:XIN3R	XIN3R	1a	learning	control	365	370	0	0	1	30.989999999999998
seq00038	32dde4e869f94e8293d965827d782123a0d1f89b44a38cf3024c07678934540d	cohort1:XIN3R	XIN3R	1a	learning	control	370	375	0	0	1	46.670000000000002
seq00038	32dde4e869f94e8293d965827d782123a0d1f89b44a38cf3024c07678934540d	cohort1:XIN3R	XIN3R	1a	learning	control	375	380	0	2	0	40.280000000000001
seq00038	32dde4e869f94e8293d965827d782123a0d1f89b44a38cf3024c07678934540d	cohort1:XIN3R	XIN3R	1a	learning	control	380	385	0	3	0	12
seq00038	32dde4e869f94e8293d965827d782123a0d1f89b44a38cf3024c07678934540d	cohort1:XIN3R	XIN3R	1a	learning	control	385	390	0	0	0	87.670000000000002
seq00038	32dde4e869f94e8293d965827d782123a0d1f89b44a38cf3024c07678934540d	cohort1:XIN3R	XIN3R	1a	learning	control	390	395	0	0	0	52.049999999999997
seq00038	32dde4e869f94e8293d965827d782123a0d1f89b44a38cf3024c07678934540d	cohort1:XIN3R	XIN3R	1a	learning	control	395	400	0	0	0	19.739999999999998
seq00038	32dde4e869f94e8293d965827d782123a0d1f89b44a38cf3024c07678934540d	cohort1:XIN3R	XIN3R	1a	learning	control	400	405	0	0	0	63.770000000000003
seq00038	32dde4e869f94e8293d965827d782123a0d1f89b44a38cf3024c07678934540d	cohort1:XIN3R	XIN3R	1a	learning	control	405	410	0	0	0	75
seq00038	32dde4e869f94e8293d965827d782123a0d1f89b44a38cf3024c07678934540d	cohort1:XIN3R	XIN3R	1a	learning	control	410	415	0	0	0	58.109999999999999
seq00038	32dde4e869f94e8293d965827d782123a0d1f89b44a38cf3024c07678934540d	cohort1:XIN3R	XIN3R	1a	learning	control	415	420	0	0	0	60.530000000000001
seq00038	32dde4e869f94e8293d965827d782123a0d1f89b44a38cf3024c07678934540d	cohort1:XIN3R	XIN3R	1a	learning	control	420	425	0	0	0	25.710000000000001
seq00038	32dde4e869f94e8293d965827d782123a0d1f89b44a38cf3024c07678934540d	cohort1:XIN3R	XIN3R	1a	learning	control	425	430	0	0	0	0
seq00038	32dde4e869f94e8293d965827d782123a0d1f89b44a38cf3024c07678934540d	cohort1:XIN3R	XIN3R	1a	learning	control	430	435	0	0	0	9.2100000000000009
seq00038	32dde4e869f94e8293d965827d782123a0d1f89b44a38cf3024c07678934540d	cohort1:XIN3R	XIN3R	1a	learning	control	435	440	0	0	2	0
seq00038	32dde4e869f94e8293d965827d782123a0d1f89b44a38cf3024c07678934540d	cohort1:XIN3R	XIN3R	1a	learning	control	440	445	0	0	0	19.739999999999998
seq00038	32dde4e869f94e8293d965827d782123a0d1f89b44a38cf3024c07678934540d	cohort1:XIN3R	XIN3R	1a	learning	control	445	450	0	0	0	24.66
seq00038	32dde4e869f94e8293d965827d782123a0d1f89b44a38cf3024c07678934540d	cohort1:XIN3R	XIN3R	1a	learning	control	450	455	0	0	0	69.739999999999995
seq00038	32dde4e869f94e8293d965827d782123a0d1f89b44a38cf3024c07678934540d	cohort1:XIN3R	XIN3R	1a	learning	control	455	460	0	0	0	70.590000000000003
seq00038	32dde4e869f94e8293d965827d782123a0d1f89b44a38cf3024c07678934540d	cohort1:XIN3R	XIN3R	1a	learning	control	460	465	0	0	0	77.329999999999998
seq00038	32dde4e869f94e8293d965827d782123a0d1f89b44a38cf3024c07678934540d	cohort1:XIN3R	XIN3R	1a	learning	control	465	470	0	0	0	89.189999999999998
seq00038	32dde4e869f94e8293d965827d782123a0d1f89b44a38cf3024c07678934540d	cohort1:XIN3R	XIN3R	1a	learning	control	470	475	0	0	0	63.159999999999997
seq00038	32dde4e869f94e8293d965827d782123a0d1f89b44a38cf3024c07678934540d	cohort1:XIN3R	XIN3R	1a	learning	control	475	480	0	0	1	6.5800000000000001
seq00038	32dde4e869f94e8293d965827d782123a0d1f89b44a38cf3024c07678934540d	cohort1:XIN3R	XIN3R	1a	learning	control	480	485	0	0	0	29.73
seq00038	32dde4e869f94e8293d965827d782123a0d1f89b44a38cf3024c07678934540d	cohort1:XIN3R	XIN3R	1a	learning	control	485	490	0	0	3	10.289999999999999
seq00038	32dde4e869f94e8293d965827d782123a0d1f89b44a38cf3024c07678934540d	cohort1:XIN3R	XIN3R	1a	learning	control	490	495	0	0	0	27.629999999999999
seq00038	32dde4e869f94e8293d965827d782123a0d1f89b44a38cf3024c07678934540d	cohort1:XIN3R	XIN3R	1a	learning	control	495	500	0	0	0	0
seq00038	32dde4e869f94e8293d965827d782123a0d1f89b44a38cf3024c07678934540d	cohort1:XIN3R	XIN3R	1a	learning	control	500	505	0	0	1	15.789999999999999
seq00038	32dde4e869f94e8293d965827d782123a0d1f89b44a38cf3024c07678934540d	cohort1:XIN3R	XIN3R	1a	learning	control	505	510	0	0	1	15.789999999999999
seq00038	32dde4e869f94e8293d965827d782123a0d1f89b44a38cf3024c07678934540d	cohort1:XIN3R	XIN3R	1a	learning	control	510	515	0	0	0	0
seq00038	32dde4e869f94e8293d965827d782123a0d1f89b44a38cf3024c07678934540d	cohort1:XIN3R	XIN3R	1a	learning	control	515	520	0	0	0	10.529999999999999
seq00038	32dde4e869f94e8293d965827d782123a0d1f89b44a38cf3024c07678934540d	cohort1:XIN3R	XIN3R	1a	learning	control	520	525	0	0	2	76.319999999999993
seq00038	32dde4e869f94e8293d965827d782123a0d1f89b44a38cf3024c07678934540d	cohort1:XIN3R	XIN3R	1a	learning	control	525	530	0	0	0	21.309999999999999
seq00038	32dde4e869f94e8293d965827d782123a0d1f89b44a38cf3024c07678934540d	cohort1:XIN3R	XIN3R	1a	learning	control	530	535	0	0	0	42.109999999999999
seq00038	32dde4e869f94e8293d965827d782123a0d1f89b44a38cf3024c07678934540d	cohort1:XIN3R	XIN3R	1a	learning	control	535	540	0	0	0	22.370000000000001
seq00038	32dde4e869f94e8293d965827d782123a0d1f89b44a38cf3024c07678934540d	cohort1:XIN3R	XIN3R	1a	learning	control	540	545	0	1	0	22.370000000000001
seq00038	32dde4e869f94e8293d965827d782123a0d1f89b44a38cf3024c07678934540d	cohort1:XIN3R	XIN3R	1a	learning	control	545	550	0	0	0	14.470000000000001
seq00038	32dde4e869f94e8293d965827d782123a0d1f89b44a38cf3024c07678934540d	cohort1:XIN3R	XIN3R	1a	learning	control	550	555	0	0	0	21.329999999999998
seq00038	32dde4e869f94e8293d965827d782123a0d1f89b44a38cf3024c07678934540d	cohort1:XIN3R	XIN3R	1a	learning	control	555	560	0	0	0	44
seq00038	32dde4e869f94e8293d965827d782123a0d1f89b44a38cf3024c07678934540d	cohort1:XIN3R	XIN3R	1a	learning	control	560	565	0	0	0	17.109999999999999
seq00038	32dde4e869f94e8293d965827d782123a0d1f89b44a38cf3024c07678934540d	cohort1:XIN3R	XIN3R	1a	learning	control	565	570	0	0	0	31.579999999999998
seq00038	32dde4e869f94e8293d965827d782123a0d1f89b44a38cf3024c07678934540d	cohort1:XIN3R	XIN3R	1a	learning	control	570	575	0	0	0	13.16
seq00038	32dde4e869f94e8293d965827d782123a0d1f89b44a38cf3024c07678934540d	cohort1:XIN3R	XIN3R	1a	learning	control	575	580	0	0	0	26.32
seq00038	32dde4e869f94e8293d965827d782123a0d1f89b44a38cf3024c07678934540d	cohort1:XIN3R	XIN3R	1a	learning	control	580	585	0	0	0	81.579999999999998
seq00038	32dde4e869f94e8293d965827d782123a0d1f89b44a38cf3024c07678934540d	cohort1:XIN3R	XIN3R	1a	learning	control	585	590	0	0	0	86.959999999999994
seq00038	32dde4e869f94e8293d965827d782123a0d1f89b44a38cf3024c07678934540d	cohort1:XIN3R	XIN3R	1a	learning	control	590	595	0	0	0	69.739999999999995
seq00038	32dde4e869f94e8293d965827d782123a0d1f89b44a38cf3024c07678934540d	cohort1:XIN3R	XIN3R	1a	learning	control	595	600	0	0	0	47.369999999999997
seq00038	32dde4e869f94e8293d965827d782123a0d1f89b44a38cf3024c07678934540d	cohort1:XIN3R	XIN3R	1a	learning	control	600	605	0	0	0	17.109999999999999
seq00038	32dde4e869f94e8293d965827d782123a0d1f89b44a38cf3024c07678934540d	cohort1:XIN3R	XIN3R	1a	learning	control	605	610	0	0	0	11.43
seq00038	32dde4e869f94e8293d965827d782123a0d1f89b44a38cf3024c07678934540d	cohort1:XIN3R	XIN3R	1a	learning	control	610	615	0	0	0	0
seq00038	32dde4e869f94e8293d965827d782123a0d1f89b44a38cf3024c07678934540d	cohort1:XIN3R	XIN3R	1a	learning	control	615	620	0	0	1	0
seq00038	32dde4e869f94e8293d965827d782123a0d1f89b44a38cf3024c07678934540d	cohort1:XIN3R	XIN3R	1a	learning	control	620	625	0	0	0	0
seq00038	32dde4e869f94e8293d965827d782123a0d1f89b44a38cf3024c07678934540d	cohort1:XIN3R	XIN3R	1a	learning	control	625	630	0	0	0	0
seq00038	32dde4e869f94e8293d965827d782123a0d1f89b44a38cf3024c07678934540d	cohort1:XIN3R	XIN3R	1a	learning	control	630	635	0	3	0	28
seq00038	32dde4e869f94e8293d965827d782123a0d1f89b44a38cf3024c07678934540d	cohort1:XIN3R	XIN3R	1a	learning	control	635	640	0	0	2	21.050000000000001
seq00038	32dde4e869f94e8293d965827d782123a0d1f89b44a38cf3024c07678934540d	cohort1:XIN3R	XIN3R	1a	learning	control	640	645	0	0	2	7.1399999999999997
seq00038	32dde4e869f94e8293d965827d782123a0d1f89b44a38cf3024c07678934540d	cohort1:XIN3R	XIN3R	1a	learning	control	645	650	0	1	1	0
seq00038	32dde4e869f94e8293d965827d782123a0d1f89b44a38cf3024c07678934540d	cohort1:XIN3R	XIN3R	1a	learning	control	650	655	0	1	0	0
seq00038	32dde4e869f94e8293d965827d782123a0d1f89b44a38cf3024c07678934540d	cohort1:XIN3R	XIN3R	1a	learning	control	655	660	0	0	0	0
seq00038	32dde4e869f94e8293d965827d782123a0d1f89b44a38cf3024c07678934540d	cohort1:XIN3R	XIN3R	1a	learning	control	660	665	0	2	0	42.109999999999999
seq00038	32dde4e869f94e8293d965827d782123a0d1f89b44a38cf3024c07678934540d	cohort1:XIN3R	XIN3R	1a	learning	control	665	670	0	0	0	60.810000000000002
seq00038	32dde4e869f94e8293d965827d782123a0d1f89b44a38cf3024c07678934540d	cohort1:XIN3R	XIN3R	1a	learning	control	670	675	0	0	0	34.210000000000001
seq00038	32dde4e869f94e8293d965827d782123a0d1f89b44a38cf3024c07678934540d	cohort1:XIN3R	XIN3R	1a	learning	control	675	680	0	0	0	36.229999999999997
seq00038	32dde4e869f94e8293d965827d782123a0d1f89b44a38cf3024c07678934540d	cohort1:XIN3R	XIN3R	1a	learning	control	680	685	0	1	0	31.579999999999998
seq00038	32dde4e869f94e8293d965827d782123a0d1f89b44a38cf3024c07678934540d	cohort1:XIN3R	XIN3R	1a	learning	control	685	690	0	0	0	5.71
seq00038	32dde4e869f94e8293d965827d782123a0d1f89b44a38cf3024c07678934540d	cohort1:XIN3R	XIN3R	1a	learning	control	690	695	0	2	0	27.140000000000001
seq00038	32dde4e869f94e8293d965827d782123a0d1f89b44a38cf3024c07678934540d	cohort1:XIN3R	XIN3R	1a	learning	control	695	700	0	0	0	46.670000000000002
seq00038	32dde4e869f94e8293d965827d782123a0d1f89b44a38cf3024c07678934540d	cohort1:XIN3R	XIN3R	1a	learning	control	700	705	0	0	1	13.33
seq00038	32dde4e869f94e8293d965827d782123a0d1f89b44a38cf3024c07678934540d	cohort1:XIN3R	XIN3R	1a	learning	control	705	710	0	1	1	12
seq00038	32dde4e869f94e8293d965827d782123a0d1f89b44a38cf3024c07678934540d	cohort1:XIN3R	XIN3R	1a	learning	control	710	715	0	0	1	5.3300000000000001
seq00038	32dde4e869f94e8293d965827d782123a0d1f89b44a38cf3024c07678934540d	cohort1:XIN3R	XIN3R	1a	learning	control	715	720	0	0	0	7.8899999999999997
seq00038	32dde4e869f94e8293d965827d782123a0d1f89b44a38cf3024c07678934540d	cohort1:XIN3R	XIN3R	1a	learning	control	720	725	0	0	0	20.59
seq00038	32dde4e869f94e8293d965827d782123a0d1f89b44a38cf3024c07678934540d	cohort1:XIN3R	XIN3R	1a	learning	control	725	730	0	0	0	64
seq00038	32dde4e869f94e8293d965827d782123a0d1f89b44a38cf3024c07678934540d	cohort1:XIN3R	XIN3R	1a	learning	control	730	735	0	0	0	75
seq00038	32dde4e869f94e8293d965827d782123a0d1f89b44a38cf3024c07678934540d	cohort1:XIN3R	XIN3R	1a	learning	control	735	740	0	0	0	80.280000000000001
seq00038	32dde4e869f94e8293d965827d782123a0d1f89b44a38cf3024c07678934540d	cohort1:XIN3R	XIN3R	1a	learning	control	740	745	0	0	0	70.670000000000002
seq00038	32dde4e869f94e8293d965827d782123a0d1f89b44a38cf3024c07678934540d	cohort1:XIN3R	XIN3R	1a	learning	control	745	750	0	0	0	69.010000000000005
seq00038	32dde4e869f94e8293d965827d782123a0d1f89b44a38cf3024c07678934540d	cohort1:XIN3R	XIN3R	1a	learning	control	750	755	0	0	0	25.329999999999998
seq00038	32dde4e869f94e8293d965827d782123a0d1f89b44a38cf3024c07678934540d	cohort1:XIN3R	XIN3R	1a	learning	control	755	760	0	0	0	0
seq00038	32dde4e869f94e8293d965827d782123a0d1f89b44a38cf3024c07678934540d	cohort1:XIN3R	XIN3R	1a	learning	control	760	765	0	0	0	5.2599999999999998
seq00038	32dde4e869f94e8293d965827d782123a0d1f89b44a38cf3024c07678934540d	cohort1:XIN3R	XIN3R	1a	learning	control	765	770	0	0	0	0
seq00038	32dde4e869f94e8293d965827d782123a0d1f89b44a38cf3024c07678934540d	cohort1:XIN3R	XIN3R	1a	learning	control	770	775	0	0	0	0
seq00038	32dde4e869f94e8293d965827d782123a0d1f89b44a38cf3024c07678934540d	cohort1:XIN3R	XIN3R	1a	learning	control	775	780	0	0	0	8.2200000000000006
seq00038	32dde4e869f94e8293d965827d782123a0d1f89b44a38cf3024c07678934540d	cohort1:XIN3R	XIN3R	1a	learning	control	780	785	0	0	0	11.84
seq00038	32dde4e869f94e8293d965827d782123a0d1f89b44a38cf3024c07678934540d	cohort1:XIN3R	XIN3R	1a	learning	control	785	790	0	0	0	13.16
seq00038	32dde4e869f94e8293d965827d782123a0d1f89b44a38cf3024c07678934540d	cohort1:XIN3R	XIN3R	1a	learning	control	790	795	0	0	0	5.9699999999999998
seq00038	32dde4e869f94e8293d965827d782123a0d1f89b44a38cf3024c07678934540d	cohort1:XIN3R	XIN3R	1a	learning	control	795	800	0	0	0	9.3300000000000001
seq00038	32dde4e869f94e8293d965827d782123a0d1f89b44a38cf3024c07678934540d	cohort1:XIN3R	XIN3R	1a	learning	control	800	805	0	0	0	37.140000000000001
seq00038	32dde4e869f94e8293d965827d782123a0d1f89b44a38cf3024c07678934540d	cohort1:XIN3R	XIN3R	1a	learning	control	805	810	0	0	1	23.68
seq00038	32dde4e869f94e8293d965827d782123a0d1f89b44a38cf3024c07678934540d	cohort1:XIN3R	XIN3R	1a	learning	control	810	815	0	0	0	40.789999999999999
seq00038	32dde4e869f94e8293d965827d782123a0d1f89b44a38cf3024c07678934540d	cohort1:XIN3R	XIN3R	1a	learning	control	815	820	0	0	1	44.740000000000002
seq00038	32dde4e869f94e8293d965827d782123a0d1f89b44a38cf3024c07678934540d	cohort1:XIN3R	XIN3R	1a	learning	control	820	825	0	0	0	0
seq00038	32dde4e869f94e8293d965827d782123a0d1f89b44a38cf3024c07678934540d	cohort1:XIN3R	XIN3R	1a	learning	control	825	830	0	0	0	39.729999999999997
seq00038	32dde4e869f94e8293d965827d782123a0d1f89b44a38cf3024c07678934540d	cohort1:XIN3R	XIN3R	1a	learning	control	830	835	0	0	0	70
seq00038	32dde4e869f94e8293d965827d782123a0d1f89b44a38cf3024c07678934540d	cohort1:XIN3R	XIN3R	1a	learning	control	835	840	0	0	0	61.109999999999999
seq00038	32dde4e869f94e8293d965827d782123a0d1f89b44a38cf3024c07678934540d	cohort1:XIN3R	XIN3R	1a	learning	control	840	845	0	0	0	65.329999999999998
seq00038	32dde4e869f94e8293d965827d782123a0d1f89b44a38cf3024c07678934540d	cohort1:XIN3R	XIN3R	1a	learning	control	845	850	0	0	0	60
seq00038	32dde4e869f94e8293d965827d782123a0d1f89b44a38cf3024c07678934540d	cohort1:XIN3R	XIN3R	1a	learning	control	850	855	0	0	0	50.700000000000003
seq00038	32dde4e869f94e8293d965827d782123a0d1f89b44a38cf3024c07678934540d	cohort1:XIN3R	XIN3R	1a	learning	control	855	860	0	0	0	30.670000000000002
seq00038	32dde4e869f94e8293d965827d782123a0d1f89b44a38cf3024c07678934540d	cohort1:XIN3R	XIN3R	1a	learning	control	860	865	0	0	0	9.8599999999999994
seq00038	32dde4e869f94e8293d965827d782123a0d1f89b44a38cf3024c07678934540d	cohort1:XIN3R	XIN3R	1a	learning	control	865	870	0	0	1	17.57
seq00038	32dde4e869f94e8293d965827d782123a0d1f89b44a38cf3024c07678934540d	cohort1:XIN3R	XIN3R	1a	learning	control	870	875	0	0	0	18.420000000000002
seq00038	32dde4e869f94e8293d965827d782123a0d1f89b44a38cf3024c07678934540d	cohort1:XIN3R	XIN3R	1a	learning	control	875	880	0	0	0	23.289999999999999
seq00038	32dde4e869f94e8293d965827d782123a0d1f89b44a38cf3024c07678934540d	cohort1:XIN3R	XIN3R	1a	learning	control	880	885	0	0	0	11.43
seq00038	32dde4e869f94e8293d965827d782123a0d1f89b44a38cf3024c07678934540d	cohort1:XIN3R	XIN3R	1a	learning	control	885	890	0	0	0	5.3300000000000001
seq00038	32dde4e869f94e8293d965827d782123a0d1f89b44a38cf3024c07678934540d	cohort1:XIN3R	XIN3R	1a	learning	control	890	895	0	0	0	39.469999999999999
seq00038	32dde4e869f94e8293d965827d782123a0d1f89b44a38cf3024c07678934540d	cohort1:XIN3R	XIN3R	1a	learning	control	895	900	0	0	0	84.209999999999994
seq00038	32dde4e869f94e8293d965827d782123a0d1f89b44a38cf3024c07678934540d	cohort1:XIN3R	XIN3R	1a	learning	control	900	905	0	0	0	60.560000000000002
seq00038	32dde4e869f94e8293d965827d782123a0d1f89b44a38cf3024c07678934540d	cohort1:XIN3R	XIN3R	1a	learning	control	905	910	0	0	0	71.049999999999997
seq00038	32dde4e869f94e8293d965827d782123a0d1f89b44a38cf3024c07678934540d	cohort1:XIN3R	XIN3R	1a	learning	control	910	915	0	0	0	78.120000000000005
seq00038	32dde4e869f94e8293d965827d782123a0d1f89b44a38cf3024c07678934540d	cohort1:XIN3R	XIN3R	1a	learning	control	915	920	0	0	0	60.560000000000002
seq00038	32dde4e869f94e8293d965827d782123a0d1f89b44a38cf3024c07678934540d	cohort1:XIN3R	XIN3R	1a	learning	control	920	925	0	0	0	55.259999999999998
seq00038	32dde4e869f94e8293d965827d782123a0d1f89b44a38cf3024c07678934540d	cohort1:XIN3R	XIN3R	1a	learning	control	925	930	0	0	0	5.4800000000000004
seq00038	32dde4e869f94e8293d965827d782123a0d1f89b44a38cf3024c07678934540d	cohort1:XIN3R	XIN3R	1a	learning	control	930	935	0	0	0	0
seq00038	32dde4e869f94e8293d965827d782123a0d1f89b44a38cf3024c07678934540d	cohort1:XIN3R	XIN3R	1a	learning	control	935	940	0	0	0	14.470000000000001
seq00038	32dde4e869f94e8293d965827d782123a0d1f89b44a38cf3024c07678934540d	cohort1:XIN3R	XIN3R	1a	learning	control	940	945	0	0	0	40.789999999999999
seq00038	32dde4e869f94e8293d965827d782123a0d1f89b44a38cf3024c07678934540d	cohort1:XIN3R	XIN3R	1a	learning	control	945	950	0	0	0	5.6299999999999999
seq00038	32dde4e869f94e8293d965827d782123a0d1f89b44a38cf3024c07678934540d	cohort1:XIN3R	XIN3R	1a	learning	control	950	955	0	0	0	5.2599999999999998
seq00038	32dde4e869f94e8293d965827d782123a0d1f89b44a38cf3024c07678934540d	cohort1:XIN3R	XIN3R	1a	learning	control	955	960	0	1	0	23.329999999999998
seq00038	32dde4e869f94e8293d965827d782123a0d1f89b44a38cf3024c07678934540d	cohort1:XIN3R	XIN3R	1a	learning	control	960	965	0	0	0	0
seq00038	32dde4e869f94e8293d965827d782123a0d1f89b44a38cf3024c07678934540d	cohort1:XIN3R	XIN3R	1a	learning	control	965	970	0	0	0	18.329999999999998
seq00038	32dde4e869f94e8293d965827d782123a0d1f89b44a38cf3024c07678934540d	cohort1:XIN3R	XIN3R	1a	learning	control	970	975	0	0	0	9.2100000000000009
seq00038	32dde4e869f94e8293d965827d782123a0d1f89b44a38cf3024c07678934540d	cohort1:XIN3R	XIN3R	1a	learning	control	975	980	0	0	0	5.5599999999999996
seq00038	32dde4e869f94e8293d965827d782123a0d1f89b44a38cf3024c07678934540d	cohort1:XIN3R	XIN3R	1a	learning	control	980	985	0	0	1	25
seq00038	32dde4e869f94e8293d965827d782123a0d1f89b44a38cf3024c07678934540d	cohort1:XIN3R	XIN3R	1a	learning	control	985	990	0	0	1	35.530000000000001
seq00038	32dde4e869f94e8293d965827d782123a0d1f89b44a38cf3024c07678934540d	cohort1:XIN3R	XIN3R	1a	learning	control	990	995	0	0	0	23.68
seq00038	32dde4e869f94e8293d965827d782123a0d1f89b44a38cf3024c07678934540d	cohort1:XIN3R	XIN3R	1a	learning	control	995	1000	0	0	0	12.68
seq00038	32dde4e869f94e8293d965827d782123a0d1f89b44a38cf3024c07678934540d	cohort1:XIN3R	XIN3R	1a	learning	control	1000	1005	0	0	0	14.859999999999999
seq00038	32dde4e869f94e8293d965827d782123a0d1f89b44a38cf3024c07678934540d	cohort1:XIN3R	XIN3R	1a	learning	control	1005	1010	0	0	0	24
seq00038	32dde4e869f94e8293d965827d782123a0d1f89b44a38cf3024c07678934540d	cohort1:XIN3R	XIN3R	1a	learning	control	1010	1015	0	0	0	19.18
seq00038	32dde4e869f94e8293d965827d782123a0d1f89b44a38cf3024c07678934540d	cohort1:XIN3R	XIN3R	1a	learning	control	1015	1020	0	0	0	30.670000000000002
seq00038	32dde4e869f94e8293d965827d782123a0d1f89b44a38cf3024c07678934540d	cohort1:XIN3R	XIN3R	1a	learning	control	1020	1025	0	0	1	22.670000000000002
seq00038	32dde4e869f94e8293d965827d782123a0d1f89b44a38cf3024c07678934540d	cohort1:XIN3R	XIN3R	1a	learning	control	1025	1030	0	0	1	7.04
seq00038	32dde4e869f94e8293d965827d782123a0d1f89b44a38cf3024c07678934540d	cohort1:XIN3R	XIN3R	1a	learning	control	1030	1035	0	0	0	3.9500000000000002
seq00038	32dde4e869f94e8293d965827d782123a0d1f89b44a38cf3024c07678934540d	cohort1:XIN3R	XIN3R	1a	learning	control	1035	1040	0	0	0	39.130000000000003
seq00038	32dde4e869f94e8293d965827d782123a0d1f89b44a38cf3024c07678934540d	cohort1:XIN3R	XIN3R	1a	learning	control	1040	1045	0	0	0	0
seq00038	32dde4e869f94e8293d965827d782123a0d1f89b44a38cf3024c07678934540d	cohort1:XIN3R	XIN3R	1a	learning	control	1045	1050	0	0	0	12.68
seq00038	32dde4e869f94e8293d965827d782123a0d1f89b44a38cf3024c07678934540d	cohort1:XIN3R	XIN3R	1a	learning	control	1050	1055	0	0	0	21.050000000000001
seq00038	32dde4e869f94e8293d965827d782123a0d1f89b44a38cf3024c07678934540d	cohort1:XIN3R	XIN3R	1a	learning	control	1055	1060	0	0	0	56.450000000000003
seq00038	32dde4e869f94e8293d965827d782123a0d1f89b44a38cf3024c07678934540d	cohort1:XIN3R	XIN3R	1a	learning	control	1060	1065	0	1	0	12.859999999999999
seq00038	32dde4e869f94e8293d965827d782123a0d1f89b44a38cf3024c07678934540d	cohort1:XIN3R	XIN3R	1a	learning	control	1065	1070	0	0	0	13.33
seq00038	32dde4e869f94e8293d965827d782123a0d1f89b44a38cf3024c07678934540d	cohort1:XIN3R	XIN3R	1a	learning	control	1070	1075	0	0	0	30.43
seq00038	32dde4e869f94e8293d965827d782123a0d1f89b44a38cf3024c07678934540d	cohort1:XIN3R	XIN3R	1a	learning	control	1075	1080	0	0	0	62.5
seq00038	32dde4e869f94e8293d965827d782123a0d1f89b44a38cf3024c07678934540d	cohort1:XIN3R	XIN3R	1a	learning	control	1080	1085	0	0	0	78.670000000000002
seq00038	32dde4e869f94e8293d965827d782123a0d1f89b44a38cf3024c07678934540d	cohort1:XIN3R	XIN3R	1a	learning	control	1085	1090	0	0	0	41.890000000000001
seq00038	32dde4e869f94e8293d965827d782123a0d1f89b44a38cf3024c07678934540d	cohort1:XIN3R	XIN3R	1a	learning	control	1090	1095	0	0	0	18.420000000000002
seq00038	32dde4e869f94e8293d965827d782123a0d1f89b44a38cf3024c07678934540d	cohort1:XIN3R	XIN3R	1a	learning	control	1095	1100	0	0	0	31.579999999999998
seq00038	32dde4e869f94e8293d965827d782123a0d1f89b44a38cf3024c07678934540d	cohort1:XIN3R	XIN3R	1a	learning	control	1100	1105	0	0	0	18.670000000000002
seq00038	32dde4e869f94e8293d965827d782123a0d1f89b44a38cf3024c07678934540d	cohort1:XIN3R	XIN3R	1a	learning	control	1105	1110	0	0	0	64.469999999999999
seq00038	32dde4e869f94e8293d965827d782123a0d1f89b44a38cf3024c07678934540d	cohort1:XIN3R	XIN3R	1a	learning	control	1110	1115	0	0	0	32.890000000000001
seq00038	32dde4e869f94e8293d965827d782123a0d1f89b44a38cf3024c07678934540d	cohort1:XIN3R	XIN3R	1a	learning	control	1115	1120	0	0	0	77.629999999999995
seq00038	32dde4e869f94e8293d965827d782123a0d1f89b44a38cf3024c07678934540d	cohort1:XIN3R	XIN3R	1a	learning	control	1120	1125	0	0	0	27.629999999999999
seq00038	32dde4e869f94e8293d965827d782123a0d1f89b44a38cf3024c07678934540d	cohort1:XIN3R	XIN3R	1a	learning	control	1125	1130	0	0	0	57.329999999999998
seq00038	32dde4e869f94e8293d965827d782123a0d1f89b44a38cf3024c07678934540d	cohort1:XIN3R	XIN3R	1a	learning	control	1130	1135	0	1	0	39.060000000000002
seq00038	32dde4e869f94e8293d965827d782123a0d1f89b44a38cf3024c07678934540d	cohort1:XIN3R	XIN3R	1a	learning	control	1135	1140	0	0	0	5.3300000000000001
seq00039	ce6a1032477a3036e59335b8c50928c65ffed29671985165dbf6852132b25293	cohort1:XIN3R	XIN3R	1a	contextual_test	control	0	5	0	2	0	28.949999999999999
seq00039	ce6a1032477a3036e59335b8c50928c65ffed29671985165dbf6852132b25293	cohort1:XIN3R	XIN3R	1a	contextual_test	control	5	10	0	3	0	44.590000000000003
seq00039	ce6a1032477a3036e59335b8c50928c65ffed29671985165dbf6852132b25293	cohort1:XIN3R	XIN3R	1a	contextual_test	control	10	15	0	2	0	35.140000000000001
seq00039	ce6a1032477a3036e59335b8c50928c65ffed29671985165dbf6852132b25293	cohort1:XIN3R	XIN3R	1a	contextual_test	control	15	20	0	3	0	33.780000000000001
seq00039	ce6a1032477a3036e59335b8c50928c65ffed29671985165dbf6852132b25293	cohort1:XIN3R	XIN3R	1a	contextual_test	control	20	25	0	5	0	21.620000000000001
seq00039	ce6a1032477a3036e59335b8c50928c65ffed29671985165dbf6852132b25293	cohort1:XIN3R	XIN3R	1a	contextual_test	control	25	30	0	4	0	10.81
seq00039	ce6a1032477a3036e59335b8c50928c65ffed29671985165dbf6852132b25293	cohort1:XIN3R	XIN3R	1a	contextual_test	control	30	35	0	5	0	53.329999999999998
seq00039	ce6a1032477a3036e59335b8c50928c65ffed29671985165dbf6852132b25293	cohort1:XIN3R	XIN3R	1a	contextual_test	control	35	40	0	6	0	38.890000000000001
seq00039	ce6a1032477a3036e59335b8c50928c65ffed29671985165dbf6852132b25293	cohort1:XIN3R	XIN3R	1a	contextual_test	control	40	45	0	6	0	34.670000000000002
seq00039	ce6a1032477a3036e59335b8c50928c65ffed29671985165dbf6852132b25293	cohort1:XIN3R	XIN3R	1a	contextual_test	control	45	50	0	4	0	37.5
seq00039	ce6a1032477a3036e59335b8c50928c65ffed29671985165dbf6852132b25293	cohort1:XIN3R	XIN3R	1a	contextual_test	control	50	55	0	1	0	38.670000000000002
seq00039	ce6a1032477a3036e59335b8c50928c65ffed29671985165dbf6852132b25293	cohort1:XIN3R	XIN3R	1a	contextual_test	control	55	60	0	2	0	42.670000000000002
seq00039	ce6a1032477a3036e59335b8c50928c65ffed29671985165dbf6852132b25293	cohort1:XIN3R	XIN3R	1a	contextual_test	control	60	65	0	2	0	38.159999999999997
seq00039	ce6a1032477a3036e59335b8c50928c65ffed29671985165dbf6852132b25293	cohort1:XIN3R	XIN3R	1a	contextual_test	control	65	70	0	2	4	21.920000000000002
seq00039	ce6a1032477a3036e59335b8c50928c65ffed29671985165dbf6852132b25293	cohort1:XIN3R	XIN3R	1a	contextual_test	control	70	75	0	3	0	32.43
seq00039	ce6a1032477a3036e59335b8c50928c65ffed29671985165dbf6852132b25293	cohort1:XIN3R	XIN3R	1a	contextual_test	control	75	80	0	3	0	0
seq00039	ce6a1032477a3036e59335b8c50928c65ffed29671985165dbf6852132b25293	cohort1:XIN3R	XIN3R	1a	contextual_test	control	80	85	0	5	0	53.950000000000003
seq00039	ce6a1032477a3036e59335b8c50928c65ffed29671985165dbf6852132b25293	cohort1:XIN3R	XIN3R	1a	contextual_test	control	85	90	0	4	0	51.32
seq00039	ce6a1032477a3036e59335b8c50928c65ffed29671985165dbf6852132b25293	cohort1:XIN3R	XIN3R	1a	contextual_test	control	90	95	0	7	0	36
seq00039	ce6a1032477a3036e59335b8c50928c65ffed29671985165dbf6852132b25293	cohort1:XIN3R	XIN3R	1a	contextual_test	control	95	100	0	4	0	17.109999999999999
seq00039	ce6a1032477a3036e59335b8c50928c65ffed29671985165dbf6852132b25293	cohort1:XIN3R	XIN3R	1a	contextual_test	control	100	105	0	5	0	28
seq00039	ce6a1032477a3036e59335b8c50928c65ffed29671985165dbf6852132b25293	cohort1:XIN3R	XIN3R	1a	contextual_test	control	105	110	0	2	0	9.2100000000000009
seq00039	ce6a1032477a3036e59335b8c50928c65ffed29671985165dbf6852132b25293	cohort1:XIN3R	XIN3R	1a	contextual_test	control	110	115	0	0	1	21.620000000000001
seq00039	ce6a1032477a3036e59335b8c50928c65ffed29671985165dbf6852132b25293	cohort1:XIN3R	XIN3R	1a	contextual_test	control	115	120	0	1	0	27.399999999999999
seq00039	ce6a1032477a3036e59335b8c50928c65ffed29671985165dbf6852132b25293	cohort1:XIN3R	XIN3R	1a	contextual_test	control	120	125	0	4	1	16.670000000000002
seq00039	ce6a1032477a3036e59335b8c50928c65ffed29671985165dbf6852132b25293	cohort1:XIN3R	XIN3R	1a	contextual_test	control	125	130	0	4	2	21.620000000000001
seq00039	ce6a1032477a3036e59335b8c50928c65ffed29671985165dbf6852132b25293	cohort1:XIN3R	XIN3R	1a	contextual_test	control	130	135	0	0	2	1.3500000000000001
seq00039	ce6a1032477a3036e59335b8c50928c65ffed29671985165dbf6852132b25293	cohort1:XIN3R	XIN3R	1a	contextual_test	control	135	140	0	3	0	29.329999999999998
seq00039	ce6a1032477a3036e59335b8c50928c65ffed29671985165dbf6852132b25293	cohort1:XIN3R	XIN3R	1a	contextual_test	control	140	145	0	2	0	25
seq00039	ce6a1032477a3036e59335b8c50928c65ffed29671985165dbf6852132b25293	cohort1:XIN3R	XIN3R	1a	contextual_test	control	145	150	0	3	0	0
seq00039	ce6a1032477a3036e59335b8c50928c65ffed29671985165dbf6852132b25293	cohort1:XIN3R	XIN3R	1a	contextual_test	control	150	155	0	5	0	29.329999999999998
seq00039	ce6a1032477a3036e59335b8c50928c65ffed29671985165dbf6852132b25293	cohort1:XIN3R	XIN3R	1a	contextual_test	control	155	160	0	0	0	5.4800000000000004
seq00039	ce6a1032477a3036e59335b8c50928c65ffed29671985165dbf6852132b25293	cohort1:XIN3R	XIN3R	1a	contextual_test	control	160	165	0	0	1	5.3300000000000001
seq00039	ce6a1032477a3036e59335b8c50928c65ffed29671985165dbf6852132b25293	cohort1:XIN3R	XIN3R	1a	contextual_test	control	165	170	0	1	0	54.049999999999997
seq00039	ce6a1032477a3036e59335b8c50928c65ffed29671985165dbf6852132b25293	cohort1:XIN3R	XIN3R	1a	contextual_test	control	170	175	0	1	0	22.969999999999999
seq00040	71be6a4abbf9732e0a5b06c54974907368c5e5d587adc89581e67abbb6fc923c	cohort1:XIN4B	XIN4B	1a	cue_9khz_test	shock	0	5	0	0	0	17.329999999999998
seq00040	71be6a4abbf9732e0a5b06c54974907368c5e5d587adc89581e67abbb6fc923c	cohort1:XIN4B	XIN4B	1a	cue_9khz_test	shock	5	10	0	0	0	28.949999999999999
seq00040	71be6a4abbf9732e0a5b06c54974907368c5e5d587adc89581e67abbb6fc923c	cohort1:XIN4B	XIN4B	1a	cue_9khz_test	shock	10	15	0	0	0	14.470000000000001
seq00040	71be6a4abbf9732e0a5b06c54974907368c5e5d587adc89581e67abbb6fc923c	cohort1:XIN4B	XIN4B	1a	cue_9khz_test	shock	15	20	0	0	0	0
seq00040	71be6a4abbf9732e0a5b06c54974907368c5e5d587adc89581e67abbb6fc923c	cohort1:XIN4B	XIN4B	1a	cue_9khz_test	shock	20	25	0	1	0	19.739999999999998
seq00040	71be6a4abbf9732e0a5b06c54974907368c5e5d587adc89581e67abbb6fc923c	cohort1:XIN4B	XIN4B	1a	cue_9khz_test	shock	25	30	0	0	0	5.3300000000000001
seq00040	71be6a4abbf9732e0a5b06c54974907368c5e5d587adc89581e67abbb6fc923c	cohort1:XIN4B	XIN4B	1a	cue_9khz_test	shock	30	35	0	0	0	0
seq00040	71be6a4abbf9732e0a5b06c54974907368c5e5d587adc89581e67abbb6fc923c	cohort1:XIN4B	XIN4B	1a	cue_9khz_test	shock	35	40	0	0	1	6.6699999999999999
seq00040	71be6a4abbf9732e0a5b06c54974907368c5e5d587adc89581e67abbb6fc923c	cohort1:XIN4B	XIN4B	1a	cue_9khz_test	shock	40	45	0	0	3	13.890000000000001
seq00040	71be6a4abbf9732e0a5b06c54974907368c5e5d587adc89581e67abbb6fc923c	cohort1:XIN4B	XIN4B	1a	cue_9khz_test	shock	45	50	0	0	2	9.5899999999999999
seq00040	71be6a4abbf9732e0a5b06c54974907368c5e5d587adc89581e67abbb6fc923c	cohort1:XIN4B	XIN4B	1a	cue_9khz_test	shock	50	55	0	1	2	42.109999999999999
seq00040	71be6a4abbf9732e0a5b06c54974907368c5e5d587adc89581e67abbb6fc923c	cohort1:XIN4B	XIN4B	1a	cue_9khz_test	shock	55	60	0	0	0	34.210000000000001
seq00040	71be6a4abbf9732e0a5b06c54974907368c5e5d587adc89581e67abbb6fc923c	cohort1:XIN4B	XIN4B	1a	cue_9khz_test	shock	60	65	0	0	0	11.84
seq00040	71be6a4abbf9732e0a5b06c54974907368c5e5d587adc89581e67abbb6fc923c	cohort1:XIN4B	XIN4B	1a	cue_9khz_test	shock	65	70	0	0	0	5.3300000000000001
seq00040	71be6a4abbf9732e0a5b06c54974907368c5e5d587adc89581e67abbb6fc923c	cohort1:XIN4B	XIN4B	1a	cue_9khz_test	shock	70	75	0	0	0	0
seq00040	71be6a4abbf9732e0a5b06c54974907368c5e5d587adc89581e67abbb6fc923c	cohort1:XIN4B	XIN4B	1a	cue_9khz_test	shock	75	80	0	0	0	0
seq00040	71be6a4abbf9732e0a5b06c54974907368c5e5d587adc89581e67abbb6fc923c	cohort1:XIN4B	XIN4B	1a	cue_9khz_test	shock	80	85	0	0	0	0
seq00040	71be6a4abbf9732e0a5b06c54974907368c5e5d587adc89581e67abbb6fc923c	cohort1:XIN4B	XIN4B	1a	cue_9khz_test	shock	85	90	0	0	1	0
seq00040	71be6a4abbf9732e0a5b06c54974907368c5e5d587adc89581e67abbb6fc923c	cohort1:XIN4B	XIN4B	1a	cue_9khz_test	shock	90	95	0	0	9	0
seq00040	71be6a4abbf9732e0a5b06c54974907368c5e5d587adc89581e67abbb6fc923c	cohort1:XIN4B	XIN4B	1a	cue_9khz_test	shock	95	100	0	0	0	12
seq00040	71be6a4abbf9732e0a5b06c54974907368c5e5d587adc89581e67abbb6fc923c	cohort1:XIN4B	XIN4B	1a	cue_9khz_test	shock	100	105	0	0	0	0
seq00040	71be6a4abbf9732e0a5b06c54974907368c5e5d587adc89581e67abbb6fc923c	cohort1:XIN4B	XIN4B	1a	cue_9khz_test	shock	105	110	0	0	0	17.809999999999999
seq00040	71be6a4abbf9732e0a5b06c54974907368c5e5d587adc89581e67abbb6fc923c	cohort1:XIN4B	XIN4B	1a	cue_9khz_test	shock	110	115	0	0	6	0
seq00040	71be6a4abbf9732e0a5b06c54974907368c5e5d587adc89581e67abbb6fc923c	cohort1:XIN4B	XIN4B	1a	cue_9khz_test	shock	115	120	0	0	2	28.949999999999999
seq00040	71be6a4abbf9732e0a5b06c54974907368c5e5d587adc89581e67abbb6fc923c	cohort1:XIN4B	XIN4B	1a	cue_9khz_test	shock	120	125	0	0	0	28
seq00040	71be6a4abbf9732e0a5b06c54974907368c5e5d587adc89581e67abbb6fc923c	cohort1:XIN4B	XIN4B	1a	cue_9khz_test	shock	125	130	0	1	0	13.33
seq00040	71be6a4abbf9732e0a5b06c54974907368c5e5d587adc89581e67abbb6fc923c	cohort1:XIN4B	XIN4B	1a	cue_9khz_test	shock	130	135	0	1	0	8.2200000000000006
seq00040	71be6a4abbf9732e0a5b06c54974907368c5e5d587adc89581e67abbb6fc923c	cohort1:XIN4B	XIN4B	1a	cue_9khz_test	shock	135	140	0	0	0	37.329999999999998
seq00040	71be6a4abbf9732e0a5b06c54974907368c5e5d587adc89581e67abbb6fc923c	cohort1:XIN4B	XIN4B	1a	cue_9khz_test	shock	140	145	0	0	1	0
seq00040	71be6a4abbf9732e0a5b06c54974907368c5e5d587adc89581e67abbb6fc923c	cohort1:XIN4B	XIN4B	1a	cue_9khz_test	shock	145	150	0	0	2	0
seq00040	71be6a4abbf9732e0a5b06c54974907368c5e5d587adc89581e67abbb6fc923c	cohort1:XIN4B	XIN4B	1a	cue_9khz_test	shock	150	155	0	0	0	8.4499999999999993
seq00040	71be6a4abbf9732e0a5b06c54974907368c5e5d587adc89581e67abbb6fc923c	cohort1:XIN4B	XIN4B	1a	cue_9khz_test	shock	155	160	0	0	0	0
seq00040	71be6a4abbf9732e0a5b06c54974907368c5e5d587adc89581e67abbb6fc923c	cohort1:XIN4B	XIN4B	1a	cue_9khz_test	shock	160	165	0	0	0	0
seq00040	71be6a4abbf9732e0a5b06c54974907368c5e5d587adc89581e67abbb6fc923c	cohort1:XIN4B	XIN4B	1a	cue_9khz_test	shock	165	170	0	0	1	0
seq00040	71be6a4abbf9732e0a5b06c54974907368c5e5d587adc89581e67abbb6fc923c	cohort1:XIN4B	XIN4B	1a	cue_9khz_test	shock	170	175	0	0	3	0
seq00040	71be6a4abbf9732e0a5b06c54974907368c5e5d587adc89581e67abbb6fc923c	cohort1:XIN4B	XIN4B	1a	cue_9khz_test	shock	175	180	0	0	0	4
seq00040	71be6a4abbf9732e0a5b06c54974907368c5e5d587adc89581e67abbb6fc923c	cohort1:XIN4B	XIN4B	1a	cue_9khz_test	shock	180	185	0	0	0	5.3300000000000001
seq00040	71be6a4abbf9732e0a5b06c54974907368c5e5d587adc89581e67abbb6fc923c	cohort1:XIN4B	XIN4B	1a	cue_9khz_test	shock	185	190	0	0	0	0
seq00040	71be6a4abbf9732e0a5b06c54974907368c5e5d587adc89581e67abbb6fc923c	cohort1:XIN4B	XIN4B	1a	cue_9khz_test	shock	190	195	0	0	0	0
seq00040	71be6a4abbf9732e0a5b06c54974907368c5e5d587adc89581e67abbb6fc923c	cohort1:XIN4B	XIN4B	1a	cue_9khz_test	shock	195	200	0	0	0	33.329999999999998
seq00040	71be6a4abbf9732e0a5b06c54974907368c5e5d587adc89581e67abbb6fc923c	cohort1:XIN4B	XIN4B	1a	cue_9khz_test	shock	200	205	1	0	0	0
seq00040	71be6a4abbf9732e0a5b06c54974907368c5e5d587adc89581e67abbb6fc923c	cohort1:XIN4B	XIN4B	1a	cue_9khz_test	shock	205	210	2	0	0	21.329999999999998
seq00040	71be6a4abbf9732e0a5b06c54974907368c5e5d587adc89581e67abbb6fc923c	cohort1:XIN4B	XIN4B	1a	cue_9khz_test	shock	210	215	2	0	0	33.329999999999998
seq00040	71be6a4abbf9732e0a5b06c54974907368c5e5d587adc89581e67abbb6fc923c	cohort1:XIN4B	XIN4B	1a	cue_9khz_test	shock	215	220	4	0	0	38.670000000000002
seq00040	71be6a4abbf9732e0a5b06c54974907368c5e5d587adc89581e67abbb6fc923c	cohort1:XIN4B	XIN4B	1a	cue_9khz_test	shock	220	225	3	0	0	32.43
seq00040	71be6a4abbf9732e0a5b06c54974907368c5e5d587adc89581e67abbb6fc923c	cohort1:XIN4B	XIN4B	1a	cue_9khz_test	shock	225	230	1	0	0	49.329999999999998
seq00040	71be6a4abbf9732e0a5b06c54974907368c5e5d587adc89581e67abbb6fc923c	cohort1:XIN4B	XIN4B	1a	cue_9khz_test	shock	230	235	5	0	0	62.670000000000002
seq00040	71be6a4abbf9732e0a5b06c54974907368c5e5d587adc89581e67abbb6fc923c	cohort1:XIN4B	XIN4B	1a	cue_9khz_test	shock	235	240	4	0	0	73.680000000000007
seq00040	71be6a4abbf9732e0a5b06c54974907368c5e5d587adc89581e67abbb6fc923c	cohort1:XIN4B	XIN4B	1a	cue_9khz_test	shock	240	245	1	0	0	0
seq00040	71be6a4abbf9732e0a5b06c54974907368c5e5d587adc89581e67abbb6fc923c	cohort1:XIN4B	XIN4B	1a	cue_9khz_test	shock	245	250	1	0	0	17.57
seq00040	71be6a4abbf9732e0a5b06c54974907368c5e5d587adc89581e67abbb6fc923c	cohort1:XIN4B	XIN4B	1a	cue_9khz_test	shock	250	255	2	0	0	6.5800000000000001
seq00040	71be6a4abbf9732e0a5b06c54974907368c5e5d587adc89581e67abbb6fc923c	cohort1:XIN4B	XIN4B	1a	cue_9khz_test	shock	255	260	4	0	0	68.420000000000002
seq00040	71be6a4abbf9732e0a5b06c54974907368c5e5d587adc89581e67abbb6fc923c	cohort1:XIN4B	XIN4B	1a	cue_9khz_test	shock	260	265	2	0	0	26.670000000000002
seq00040	71be6a4abbf9732e0a5b06c54974907368c5e5d587adc89581e67abbb6fc923c	cohort1:XIN4B	XIN4B	1a	cue_9khz_test	shock	265	270	0	0	0	0
seq00040	71be6a4abbf9732e0a5b06c54974907368c5e5d587adc89581e67abbb6fc923c	cohort1:XIN4B	XIN4B	1a	cue_9khz_test	shock	270	275	0	0	0	16
seq00040	71be6a4abbf9732e0a5b06c54974907368c5e5d587adc89581e67abbb6fc923c	cohort1:XIN4B	XIN4B	1a	cue_9khz_test	shock	275	280	0	0	0	21.050000000000001
seq00040	71be6a4abbf9732e0a5b06c54974907368c5e5d587adc89581e67abbb6fc923c	cohort1:XIN4B	XIN4B	1a	cue_9khz_test	shock	280	285	0	0	0	28.77
seq00040	71be6a4abbf9732e0a5b06c54974907368c5e5d587adc89581e67abbb6fc923c	cohort1:XIN4B	XIN4B	1a	cue_9khz_test	shock	285	290	0	0	1	50.670000000000002
seq00040	71be6a4abbf9732e0a5b06c54974907368c5e5d587adc89581e67abbb6fc923c	cohort1:XIN4B	XIN4B	1a	cue_9khz_test	shock	290	295	1	0	1	5.4800000000000004
seq00040	71be6a4abbf9732e0a5b06c54974907368c5e5d587adc89581e67abbb6fc923c	cohort1:XIN4B	XIN4B	1a	cue_9khz_test	shock	295	300	0	0	0	24.32
seq00040	71be6a4abbf9732e0a5b06c54974907368c5e5d587adc89581e67abbb6fc923c	cohort1:XIN4B	XIN4B	1a	cue_9khz_test	shock	300	305	0	0	0	13.33
seq00040	71be6a4abbf9732e0a5b06c54974907368c5e5d587adc89581e67abbb6fc923c	cohort1:XIN4B	XIN4B	1a	cue_9khz_test	shock	305	310	0	0	0	18.920000000000002
seq00040	71be6a4abbf9732e0a5b06c54974907368c5e5d587adc89581e67abbb6fc923c	cohort1:XIN4B	XIN4B	1a	cue_9khz_test	shock	310	315	3	0	0	64
seq00040	71be6a4abbf9732e0a5b06c54974907368c5e5d587adc89581e67abbb6fc923c	cohort1:XIN4B	XIN4B	1a	cue_9khz_test	shock	315	320	1	0	0	71.049999999999997
seq00040	71be6a4abbf9732e0a5b06c54974907368c5e5d587adc89581e67abbb6fc923c	cohort1:XIN4B	XIN4B	1a	cue_9khz_test	shock	320	325	2	0	0	68.420000000000002
seq00040	71be6a4abbf9732e0a5b06c54974907368c5e5d587adc89581e67abbb6fc923c	cohort1:XIN4B	XIN4B	1a	cue_9khz_test	shock	325	330	0	0	0	39.729999999999997
seq00040	71be6a4abbf9732e0a5b06c54974907368c5e5d587adc89581e67abbb6fc923c	cohort1:XIN4B	XIN4B	1a	cue_9khz_test	shock	330	335	0	0	0	0
seq00040	71be6a4abbf9732e0a5b06c54974907368c5e5d587adc89581e67abbb6fc923c	cohort1:XIN4B	XIN4B	1a	cue_9khz_test	shock	335	340	0	0	0	0
seq00040	71be6a4abbf9732e0a5b06c54974907368c5e5d587adc89581e67abbb6fc923c	cohort1:XIN4B	XIN4B	1a	cue_9khz_test	shock	340	345	0	0	0	15.789999999999999
seq00040	71be6a4abbf9732e0a5b06c54974907368c5e5d587adc89581e67abbb6fc923c	cohort1:XIN4B	XIN4B	1a	cue_9khz_test	shock	345	350	0	0	0	0
seq00040	71be6a4abbf9732e0a5b06c54974907368c5e5d587adc89581e67abbb6fc923c	cohort1:XIN4B	XIN4B	1a	cue_9khz_test	shock	350	355	0	0	10	0
seq00040	71be6a4abbf9732e0a5b06c54974907368c5e5d587adc89581e67abbb6fc923c	cohort1:XIN4B	XIN4B	1a	cue_9khz_test	shock	355	360	0	0	3	0
seq00040	71be6a4abbf9732e0a5b06c54974907368c5e5d587adc89581e67abbb6fc923c	cohort1:XIN4B	XIN4B	1a	cue_9khz_test	shock	360	365	0	0	0	0
seq00040	71be6a4abbf9732e0a5b06c54974907368c5e5d587adc89581e67abbb6fc923c	cohort1:XIN4B	XIN4B	1a	cue_9khz_test	shock	365	370	0	0	0	37.329999999999998
seq00040	71be6a4abbf9732e0a5b06c54974907368c5e5d587adc89581e67abbb6fc923c	cohort1:XIN4B	XIN4B	1a	cue_9khz_test	shock	370	375	0	0	0	54.789999999999999
seq00040	71be6a4abbf9732e0a5b06c54974907368c5e5d587adc89581e67abbb6fc923c	cohort1:XIN4B	XIN4B	1a	cue_9khz_test	shock	375	380	1	0	0	33.329999999999998
seq00040	71be6a4abbf9732e0a5b06c54974907368c5e5d587adc89581e67abbb6fc923c	cohort1:XIN4B	XIN4B	1a	cue_9khz_test	shock	380	385	3	0	0	32.43
seq00040	71be6a4abbf9732e0a5b06c54974907368c5e5d587adc89581e67abbb6fc923c	cohort1:XIN4B	XIN4B	1a	cue_9khz_test	shock	385	390	1	0	0	22.370000000000001
seq00040	71be6a4abbf9732e0a5b06c54974907368c5e5d587adc89581e67abbb6fc923c	cohort1:XIN4B	XIN4B	1a	cue_9khz_test	shock	390	395	2	0	0	82.430000000000007
seq00040	71be6a4abbf9732e0a5b06c54974907368c5e5d587adc89581e67abbb6fc923c	cohort1:XIN4B	XIN4B	1a	cue_9khz_test	shock	395	400	3	0	0	88.159999999999997
seq00040	71be6a4abbf9732e0a5b06c54974907368c5e5d587adc89581e67abbb6fc923c	cohort1:XIN4B	XIN4B	1a	cue_9khz_test	shock	400	405	3	0	0	92.109999999999999
seq00040	71be6a4abbf9732e0a5b06c54974907368c5e5d587adc89581e67abbb6fc923c	cohort1:XIN4B	XIN4B	1a	cue_9khz_test	shock	405	410	5	0	0	92
seq00040	71be6a4abbf9732e0a5b06c54974907368c5e5d587adc89581e67abbb6fc923c	cohort1:XIN4B	XIN4B	1a	cue_9khz_test	shock	410	415	0	0	0	58.670000000000002
seq00040	71be6a4abbf9732e0a5b06c54974907368c5e5d587adc89581e67abbb6fc923c	cohort1:XIN4B	XIN4B	1a	cue_9khz_test	shock	415	420	3	0	0	54.670000000000002
seq00040	71be6a4abbf9732e0a5b06c54974907368c5e5d587adc89581e67abbb6fc923c	cohort1:XIN4B	XIN4B	1a	cue_9khz_test	shock	420	425	5	0	0	97.329999999999998
seq00040	71be6a4abbf9732e0a5b06c54974907368c5e5d587adc89581e67abbb6fc923c	cohort1:XIN4B	XIN4B	1a	cue_9khz_test	shock	425	430	0	0	0	78.670000000000002
seq00040	71be6a4abbf9732e0a5b06c54974907368c5e5d587adc89581e67abbb6fc923c	cohort1:XIN4B	XIN4B	1a	cue_9khz_test	shock	430	435	4	0	0	75.340000000000003
seq00040	71be6a4abbf9732e0a5b06c54974907368c5e5d587adc89581e67abbb6fc923c	cohort1:XIN4B	XIN4B	1a	cue_9khz_test	shock	435	440	1	0	0	42.670000000000002
seq00040	71be6a4abbf9732e0a5b06c54974907368c5e5d587adc89581e67abbb6fc923c	cohort1:XIN4B	XIN4B	1a	cue_9khz_test	shock	440	445	0	0	0	22.969999999999999
seq00040	71be6a4abbf9732e0a5b06c54974907368c5e5d587adc89581e67abbb6fc923c	cohort1:XIN4B	XIN4B	1a	cue_9khz_test	shock	445	450	0	0	0	26.670000000000002
seq00040	71be6a4abbf9732e0a5b06c54974907368c5e5d587adc89581e67abbb6fc923c	cohort1:XIN4B	XIN4B	1a	cue_9khz_test	shock	450	455	2	0	0	10.81
seq00040	71be6a4abbf9732e0a5b06c54974907368c5e5d587adc89581e67abbb6fc923c	cohort1:XIN4B	XIN4B	1a	cue_9khz_test	shock	455	460	2	0	0	46.579999999999998
seq00040	71be6a4abbf9732e0a5b06c54974907368c5e5d587adc89581e67abbb6fc923c	cohort1:XIN4B	XIN4B	1a	cue_9khz_test	shock	460	465	0	0	0	18.420000000000002
seq00040	71be6a4abbf9732e0a5b06c54974907368c5e5d587adc89581e67abbb6fc923c	cohort1:XIN4B	XIN4B	1a	cue_9khz_test	shock	465	470	0	0	0	18.920000000000002
seq00040	71be6a4abbf9732e0a5b06c54974907368c5e5d587adc89581e67abbb6fc923c	cohort1:XIN4B	XIN4B	1a	cue_9khz_test	shock	470	475	0	0	0	93.329999999999998
seq00040	71be6a4abbf9732e0a5b06c54974907368c5e5d587adc89581e67abbb6fc923c	cohort1:XIN4B	XIN4B	1a	cue_9khz_test	shock	475	480	2	0	0	77.030000000000001
seq00040	71be6a4abbf9732e0a5b06c54974907368c5e5d587adc89581e67abbb6fc923c	cohort1:XIN4B	XIN4B	1a	cue_9khz_test	shock	480	485	1	0	0	61.329999999999998
seq00040	71be6a4abbf9732e0a5b06c54974907368c5e5d587adc89581e67abbb6fc923c	cohort1:XIN4B	XIN4B	1a	cue_9khz_test	shock	485	490	0	0	0	65.329999999999998
seq00040	71be6a4abbf9732e0a5b06c54974907368c5e5d587adc89581e67abbb6fc923c	cohort1:XIN4B	XIN4B	1a	cue_9khz_test	shock	490	495	0	0	0	0
seq00040	71be6a4abbf9732e0a5b06c54974907368c5e5d587adc89581e67abbb6fc923c	cohort1:XIN4B	XIN4B	1a	cue_9khz_test	shock	495	500	0	0	0	29.73
seq00040	71be6a4abbf9732e0a5b06c54974907368c5e5d587adc89581e67abbb6fc923c	cohort1:XIN4B	XIN4B	1a	cue_9khz_test	shock	500	505	0	0	0	29.329999999999998
seq00040	71be6a4abbf9732e0a5b06c54974907368c5e5d587adc89581e67abbb6fc923c	cohort1:XIN4B	XIN4B	1a	cue_9khz_test	shock	505	510	0	0	1	0
seq00040	71be6a4abbf9732e0a5b06c54974907368c5e5d587adc89581e67abbb6fc923c	cohort1:XIN4B	XIN4B	1a	cue_9khz_test	shock	510	515	0	0	1	16
seq00040	71be6a4abbf9732e0a5b06c54974907368c5e5d587adc89581e67abbb6fc923c	cohort1:XIN4B	XIN4B	1a	cue_9khz_test	shock	515	520	0	0	0	23.68
seq00040	71be6a4abbf9732e0a5b06c54974907368c5e5d587adc89581e67abbb6fc923c	cohort1:XIN4B	XIN4B	1a	cue_9khz_test	shock	520	525	0	0	2	25
seq00040	71be6a4abbf9732e0a5b06c54974907368c5e5d587adc89581e67abbb6fc923c	cohort1:XIN4B	XIN4B	1a	cue_9khz_test	shock	525	530	0	0	0	67.109999999999999
seq00040	71be6a4abbf9732e0a5b06c54974907368c5e5d587adc89581e67abbb6fc923c	cohort1:XIN4B	XIN4B	1a	cue_9khz_test	shock	530	535	0	0	0	42.469999999999999
seq00040	71be6a4abbf9732e0a5b06c54974907368c5e5d587adc89581e67abbb6fc923c	cohort1:XIN4B	XIN4B	1a	cue_9khz_test	shock	535	540	0	0	0	5.4800000000000004
seq00041	b65660e44efb19c6112b6b054d79c6446e3fc96b2c50fe0e405e6e8722559d28	cohort1:XIN4B	XIN4B	1a	learning	shock	0	5	0	3	0	0
seq00041	b65660e44efb19c6112b6b054d79c6446e3fc96b2c50fe0e405e6e8722559d28	cohort1:XIN4B	XIN4B	1a	learning	shock	5	10	0	2	0	34.210000000000001
seq00041	b65660e44efb19c6112b6b054d79c6446e3fc96b2c50fe0e405e6e8722559d28	cohort1:XIN4B	XIN4B	1a	learning	shock	10	15	0	4	0	20
seq00041	b65660e44efb19c6112b6b054d79c6446e3fc96b2c50fe0e405e6e8722559d28	cohort1:XIN4B	XIN4B	1a	learning	shock	15	20	0	4	0	40.539999999999999
seq00041	b65660e44efb19c6112b6b054d79c6446e3fc96b2c50fe0e405e6e8722559d28	cohort1:XIN4B	XIN4B	1a	learning	shock	20	25	0	3	0	0
seq00041	b65660e44efb19c6112b6b054d79c6446e3fc96b2c50fe0e405e6e8722559d28	cohort1:XIN4B	XIN4B	1a	learning	shock	25	30	0	0	0	10.67
seq00041	b65660e44efb19c6112b6b054d79c6446e3fc96b2c50fe0e405e6e8722559d28	cohort1:XIN4B	XIN4B	1a	learning	shock	30	35	0	5	0	10.81
seq00041	b65660e44efb19c6112b6b054d79c6446e3fc96b2c50fe0e405e6e8722559d28	cohort1:XIN4B	XIN4B	1a	learning	shock	35	40	0	0	1	0
seq00041	b65660e44efb19c6112b6b054d79c6446e3fc96b2c50fe0e405e6e8722559d28	cohort1:XIN4B	XIN4B	1a	learning	shock	40	45	0	1	2	0
seq00041	b65660e44efb19c6112b6b054d79c6446e3fc96b2c50fe0e405e6e8722559d28	cohort1:XIN4B	XIN4B	1a	learning	shock	45	50	0	0	5	0
seq00041	b65660e44efb19c6112b6b054d79c6446e3fc96b2c50fe0e405e6e8722559d28	cohort1:XIN4B	XIN4B	1a	learning	shock	50	55	0	0	7	0
seq00041	b65660e44efb19c6112b6b054d79c6446e3fc96b2c50fe0e405e6e8722559d28	cohort1:XIN4B	XIN4B	1a	learning	shock	55	60	0	0	5	47.369999999999997
seq00041	b65660e44efb19c6112b6b054d79c6446e3fc96b2c50fe0e405e6e8722559d28	cohort1:XIN4B	XIN4B	1a	learning	shock	60	65	0	0	0	26.32
seq00041	b65660e44efb19c6112b6b054d79c6446e3fc96b2c50fe0e405e6e8722559d28	cohort1:XIN4B	XIN4B	1a	learning	shock	65	70	0	0	0	10.81
seq00041	b65660e44efb19c6112b6b054d79c6446e3fc96b2c50fe0e405e6e8722559d28	cohort1:XIN4B	XIN4B	1a	learning	shock	70	75	0	0	0	5.2599999999999998
seq00041	b65660e44efb19c6112b6b054d79c6446e3fc96b2c50fe0e405e6e8722559d28	cohort1:XIN4B	XIN4B	1a	learning	shock	75	80	0	3	0	21.050000000000001
seq00041	b65660e44efb19c6112b6b054d79c6446e3fc96b2c50fe0e405e6e8722559d28	cohort1:XIN4B	XIN4B	1a	learning	shock	80	85	0	1	2	11.84
seq00041	b65660e44efb19c6112b6b054d79c6446e3fc96b2c50fe0e405e6e8722559d28	cohort1:XIN4B	XIN4B	1a	learning	shock	85	90	0	0	0	21.329999999999998
seq00041	b65660e44efb19c6112b6b054d79c6446e3fc96b2c50fe0e405e6e8722559d28	cohort1:XIN4B	XIN4B	1a	learning	shock	90	95	0	3	1	9.4600000000000009
seq00041	b65660e44efb19c6112b6b054d79c6446e3fc96b2c50fe0e405e6e8722559d28	cohort1:XIN4B	XIN4B	1a	learning	shock	95	100	0	0	5	0
seq00041	b65660e44efb19c6112b6b054d79c6446e3fc96b2c50fe0e405e6e8722559d28	cohort1:XIN4B	XIN4B	1a	learning	shock	100	105	0	0	0	7.8899999999999997
seq00041	b65660e44efb19c6112b6b054d79c6446e3fc96b2c50fe0e405e6e8722559d28	cohort1:XIN4B	XIN4B	1a	learning	shock	105	110	0	0	3	36.840000000000003
seq00041	b65660e44efb19c6112b6b054d79c6446e3fc96b2c50fe0e405e6e8722559d28	cohort1:XIN4B	XIN4B	1a	learning	shock	110	115	0	1	0	2.6699999999999999
seq00041	b65660e44efb19c6112b6b054d79c6446e3fc96b2c50fe0e405e6e8722559d28	cohort1:XIN4B	XIN4B	1a	learning	shock	115	120	0	1	1	12
seq00041	b65660e44efb19c6112b6b054d79c6446e3fc96b2c50fe0e405e6e8722559d28	cohort1:XIN4B	XIN4B	1a	learning	shock	120	125	0	0	3	29.73
seq00041	b65660e44efb19c6112b6b054d79c6446e3fc96b2c50fe0e405e6e8722559d28	cohort1:XIN4B	XIN4B	1a	learning	shock	125	130	0	0	0	12.16
seq00041	b65660e44efb19c6112b6b054d79c6446e3fc96b2c50fe0e405e6e8722559d28	cohort1:XIN4B	XIN4B	1a	learning	shock	130	135	0	1	2	0
seq00041	b65660e44efb19c6112b6b054d79c6446e3fc96b2c50fe0e405e6e8722559d28	cohort1:XIN4B	XIN4B	1a	learning	shock	135	140	0	0	3	5.3300000000000001
seq00041	b65660e44efb19c6112b6b054d79c6446e3fc96b2c50fe0e405e6e8722559d28	cohort1:XIN4B	XIN4B	1a	learning	shock	140	145	0	0	8	0
seq00041	b65660e44efb19c6112b6b054d79c6446e3fc96b2c50fe0e405e6e8722559d28	cohort1:XIN4B	XIN4B	1a	learning	shock	145	150	0	0	0	10.67
seq00041	b65660e44efb19c6112b6b054d79c6446e3fc96b2c50fe0e405e6e8722559d28	cohort1:XIN4B	XIN4B	1a	learning	shock	150	155	0	0	0	17.809999999999999
seq00041	b65660e44efb19c6112b6b054d79c6446e3fc96b2c50fe0e405e6e8722559d28	cohort1:XIN4B	XIN4B	1a	learning	shock	155	160	0	0	0	10.81
seq00041	b65660e44efb19c6112b6b054d79c6446e3fc96b2c50fe0e405e6e8722559d28	cohort1:XIN4B	XIN4B	1a	learning	shock	160	165	0	0	0	13.16
seq00041	b65660e44efb19c6112b6b054d79c6446e3fc96b2c50fe0e405e6e8722559d28	cohort1:XIN4B	XIN4B	1a	learning	shock	165	170	0	0	2	10.529999999999999
seq00041	b65660e44efb19c6112b6b054d79c6446e3fc96b2c50fe0e405e6e8722559d28	cohort1:XIN4B	XIN4B	1a	learning	shock	170	175	0	0	5	0
seq00041	b65660e44efb19c6112b6b054d79c6446e3fc96b2c50fe0e405e6e8722559d28	cohort1:XIN4B	XIN4B	1a	learning	shock	175	180	0	0	3	22.670000000000002
seq00041	b65660e44efb19c6112b6b054d79c6446e3fc96b2c50fe0e405e6e8722559d28	cohort1:XIN4B	XIN4B	1a	learning	shock	180	185	0	0	0	10.960000000000001
seq00041	b65660e44efb19c6112b6b054d79c6446e3fc96b2c50fe0e405e6e8722559d28	cohort1:XIN4B	XIN4B	1a	learning	shock	185	190	0	0	0	0
seq00041	b65660e44efb19c6112b6b054d79c6446e3fc96b2c50fe0e405e6e8722559d28	cohort1:XIN4B	XIN4B	1a	learning	shock	190	195	0	0	2	32.890000000000001
seq00041	b65660e44efb19c6112b6b054d79c6446e3fc96b2c50fe0e405e6e8722559d28	cohort1:XIN4B	XIN4B	1a	learning	shock	195	200	0	0	2	6.7599999999999998
seq00041	b65660e44efb19c6112b6b054d79c6446e3fc96b2c50fe0e405e6e8722559d28	cohort1:XIN4B	XIN4B	1a	learning	shock	200	205	0	0	0	0
seq00041	b65660e44efb19c6112b6b054d79c6446e3fc96b2c50fe0e405e6e8722559d28	cohort1:XIN4B	XIN4B	1a	learning	shock	205	210	0	0	0	57.329999999999998
seq00041	b65660e44efb19c6112b6b054d79c6446e3fc96b2c50fe0e405e6e8722559d28	cohort1:XIN4B	XIN4B	1a	learning	shock	210	215	0	0	1	27.399999999999999
seq00041	b65660e44efb19c6112b6b054d79c6446e3fc96b2c50fe0e405e6e8722559d28	cohort1:XIN4B	XIN4B	1a	learning	shock	215	220	0	0	1	11.84
seq00041	b65660e44efb19c6112b6b054d79c6446e3fc96b2c50fe0e405e6e8722559d28	cohort1:XIN4B	XIN4B	1a	learning	shock	220	225	0	0	0	42.670000000000002
seq00041	b65660e44efb19c6112b6b054d79c6446e3fc96b2c50fe0e405e6e8722559d28	cohort1:XIN4B	XIN4B	1a	learning	shock	225	230	0	0	0	98.670000000000002
seq00041	b65660e44efb19c6112b6b054d79c6446e3fc96b2c50fe0e405e6e8722559d28	cohort1:XIN4B	XIN4B	1a	learning	shock	230	235	0	0	0	91.890000000000001
seq00041	b65660e44efb19c6112b6b054d79c6446e3fc96b2c50fe0e405e6e8722559d28	cohort1:XIN4B	XIN4B	1a	learning	shock	235	240	0	0	0	8
seq00041	b65660e44efb19c6112b6b054d79c6446e3fc96b2c50fe0e405e6e8722559d28	cohort1:XIN4B	XIN4B	1a	learning	shock	240	245	0	0	2	0
seq00041	b65660e44efb19c6112b6b054d79c6446e3fc96b2c50fe0e405e6e8722559d28	cohort1:XIN4B	XIN4B	1a	learning	shock	245	250	0	0	2	6.9400000000000004
seq00041	b65660e44efb19c6112b6b054d79c6446e3fc96b2c50fe0e405e6e8722559d28	cohort1:XIN4B	XIN4B	1a	learning	shock	250	255	0	0	7	12
seq00041	b65660e44efb19c6112b6b054d79c6446e3fc96b2c50fe0e405e6e8722559d28	cohort1:XIN4B	XIN4B	1a	learning	shock	255	260	0	0	10	5.3300000000000001
seq00041	b65660e44efb19c6112b6b054d79c6446e3fc96b2c50fe0e405e6e8722559d28	cohort1:XIN4B	XIN4B	1a	learning	shock	260	265	0	0	0	0
seq00041	b65660e44efb19c6112b6b054d79c6446e3fc96b2c50fe0e405e6e8722559d28	cohort1:XIN4B	XIN4B	1a	learning	shock	265	270	0	0	0	76.319999999999993
seq00041	b65660e44efb19c6112b6b054d79c6446e3fc96b2c50fe0e405e6e8722559d28	cohort1:XIN4B	XIN4B	1a	learning	shock	270	275	0	0	0	100
seq00041	b65660e44efb19c6112b6b054d79c6446e3fc96b2c50fe0e405e6e8722559d28	cohort1:XIN4B	XIN4B	1a	learning	shock	275	280	0	0	3	20.550000000000001
seq00041	b65660e44efb19c6112b6b054d79c6446e3fc96b2c50fe0e405e6e8722559d28	cohort1:XIN4B	XIN4B	1a	learning	shock	280	285	0	0	6	5.4100000000000001
seq00041	b65660e44efb19c6112b6b054d79c6446e3fc96b2c50fe0e405e6e8722559d28	cohort1:XIN4B	XIN4B	1a	learning	shock	285	290	0	0	14	0
seq00041	b65660e44efb19c6112b6b054d79c6446e3fc96b2c50fe0e405e6e8722559d28	cohort1:XIN4B	XIN4B	1a	learning	shock	290	295	0	0	7	0
seq00041	b65660e44efb19c6112b6b054d79c6446e3fc96b2c50fe0e405e6e8722559d28	cohort1:XIN4B	XIN4B	1a	learning	shock	295	300	0	0	2	0
seq00041	b65660e44efb19c6112b6b054d79c6446e3fc96b2c50fe0e405e6e8722559d28	cohort1:XIN4B	XIN4B	1a	learning	shock	300	305	0	0	0	30.670000000000002
seq00041	b65660e44efb19c6112b6b054d79c6446e3fc96b2c50fe0e405e6e8722559d28	cohort1:XIN4B	XIN4B	1a	learning	shock	305	310	0	1	2	0
seq00041	b65660e44efb19c6112b6b054d79c6446e3fc96b2c50fe0e405e6e8722559d28	cohort1:XIN4B	XIN4B	1a	learning	shock	310	315	0	0	3	16.440000000000001
seq00041	b65660e44efb19c6112b6b054d79c6446e3fc96b2c50fe0e405e6e8722559d28	cohort1:XIN4B	XIN4B	1a	learning	shock	315	320	0	0	2	20.550000000000001
seq00041	b65660e44efb19c6112b6b054d79c6446e3fc96b2c50fe0e405e6e8722559d28	cohort1:XIN4B	XIN4B	1a	learning	shock	320	325	0	0	2	1.3300000000000001
seq00041	b65660e44efb19c6112b6b054d79c6446e3fc96b2c50fe0e405e6e8722559d28	cohort1:XIN4B	XIN4B	1a	learning	shock	325	330	0	1	0	6.8499999999999996
seq00041	b65660e44efb19c6112b6b054d79c6446e3fc96b2c50fe0e405e6e8722559d28	cohort1:XIN4B	XIN4B	1a	learning	shock	330	335	0	0	0	6.5800000000000001
seq00041	b65660e44efb19c6112b6b054d79c6446e3fc96b2c50fe0e405e6e8722559d28	cohort1:XIN4B	XIN4B	1a	learning	shock	335	340	0	0	0	0
seq00041	b65660e44efb19c6112b6b054d79c6446e3fc96b2c50fe0e405e6e8722559d28	cohort1:XIN4B	XIN4B	1a	learning	shock	340	345	0	0	0	62.670000000000002
seq00041	b65660e44efb19c6112b6b054d79c6446e3fc96b2c50fe0e405e6e8722559d28	cohort1:XIN4B	XIN4B	1a	learning	shock	345	350	0	0	0	90.790000000000006
seq00041	b65660e44efb19c6112b6b054d79c6446e3fc96b2c50fe0e405e6e8722559d28	cohort1:XIN4B	XIN4B	1a	learning	shock	350	355	0	0	0	87.840000000000003
seq00041	b65660e44efb19c6112b6b054d79c6446e3fc96b2c50fe0e405e6e8722559d28	cohort1:XIN4B	XIN4B	1a	learning	shock	355	360	0	0	0	0
seq00041	b65660e44efb19c6112b6b054d79c6446e3fc96b2c50fe0e405e6e8722559d28	cohort1:XIN4B	XIN4B	1a	learning	shock	360	365	0	0	0	6.5800000000000001
seq00041	b65660e44efb19c6112b6b054d79c6446e3fc96b2c50fe0e405e6e8722559d28	cohort1:XIN4B	XIN4B	1a	learning	shock	365	370	0	0	0	27.030000000000001
seq00041	b65660e44efb19c6112b6b054d79c6446e3fc96b2c50fe0e405e6e8722559d28	cohort1:XIN4B	XIN4B	1a	learning	shock	370	375	0	0	0	14.470000000000001
seq00041	b65660e44efb19c6112b6b054d79c6446e3fc96b2c50fe0e405e6e8722559d28	cohort1:XIN4B	XIN4B	1a	learning	shock	375	380	0	0	0	17.57
seq00041	b65660e44efb19c6112b6b054d79c6446e3fc96b2c50fe0e405e6e8722559d28	cohort1:XIN4B	XIN4B	1a	learning	shock	380	385	0	0	3	0
seq00041	b65660e44efb19c6112b6b054d79c6446e3fc96b2c50fe0e405e6e8722559d28	cohort1:XIN4B	XIN4B	1a	learning	shock	385	390	0	0	0	0
seq00041	b65660e44efb19c6112b6b054d79c6446e3fc96b2c50fe0e405e6e8722559d28	cohort1:XIN4B	XIN4B	1a	learning	shock	390	395	0	0	0	0
seq00041	b65660e44efb19c6112b6b054d79c6446e3fc96b2c50fe0e405e6e8722559d28	cohort1:XIN4B	XIN4B	1a	learning	shock	395	400	0	0	1	8.1099999999999994
seq00041	b65660e44efb19c6112b6b054d79c6446e3fc96b2c50fe0e405e6e8722559d28	cohort1:XIN4B	XIN4B	1a	learning	shock	400	405	0	0	4	6.6699999999999999
seq00041	b65660e44efb19c6112b6b054d79c6446e3fc96b2c50fe0e405e6e8722559d28	cohort1:XIN4B	XIN4B	1a	learning	shock	405	410	0	0	0	21.329999999999998
seq00041	b65660e44efb19c6112b6b054d79c6446e3fc96b2c50fe0e405e6e8722559d28	cohort1:XIN4B	XIN4B	1a	learning	shock	410	415	0	0	2	0
seq00041	b65660e44efb19c6112b6b054d79c6446e3fc96b2c50fe0e405e6e8722559d28	cohort1:XIN4B	XIN4B	1a	learning	shock	415	420	0	0	0	10.529999999999999
seq00041	b65660e44efb19c6112b6b054d79c6446e3fc96b2c50fe0e405e6e8722559d28	cohort1:XIN4B	XIN4B	1a	learning	shock	420	425	0	0	1	4
seq00041	b65660e44efb19c6112b6b054d79c6446e3fc96b2c50fe0e405e6e8722559d28	cohort1:XIN4B	XIN4B	1a	learning	shock	425	430	0	0	2	8
seq00041	b65660e44efb19c6112b6b054d79c6446e3fc96b2c50fe0e405e6e8722559d28	cohort1:XIN4B	XIN4B	1a	learning	shock	430	435	0	0	0	5.4800000000000004
seq00041	b65660e44efb19c6112b6b054d79c6446e3fc96b2c50fe0e405e6e8722559d28	cohort1:XIN4B	XIN4B	1a	learning	shock	435	440	0	0	0	5.2599999999999998
seq00041	b65660e44efb19c6112b6b054d79c6446e3fc96b2c50fe0e405e6e8722559d28	cohort1:XIN4B	XIN4B	1a	learning	shock	440	445	0	0	5	0
seq00041	b65660e44efb19c6112b6b054d79c6446e3fc96b2c50fe0e405e6e8722559d28	cohort1:XIN4B	XIN4B	1a	learning	shock	445	450	0	0	3	0
seq00041	b65660e44efb19c6112b6b054d79c6446e3fc96b2c50fe0e405e6e8722559d28	cohort1:XIN4B	XIN4B	1a	learning	shock	450	455	0	0	4	6.6699999999999999
seq00041	b65660e44efb19c6112b6b054d79c6446e3fc96b2c50fe0e405e6e8722559d28	cohort1:XIN4B	XIN4B	1a	learning	shock	455	460	0	0	0	14.470000000000001
seq00041	b65660e44efb19c6112b6b054d79c6446e3fc96b2c50fe0e405e6e8722559d28	cohort1:XIN4B	XIN4B	1a	learning	shock	460	465	0	0	1	10.67
seq00041	b65660e44efb19c6112b6b054d79c6446e3fc96b2c50fe0e405e6e8722559d28	cohort1:XIN4B	XIN4B	1a	learning	shock	465	470	0	0	0	0
seq00041	b65660e44efb19c6112b6b054d79c6446e3fc96b2c50fe0e405e6e8722559d28	cohort1:XIN4B	XIN4B	1a	learning	shock	470	475	0	0	2	8.1099999999999994
seq00041	b65660e44efb19c6112b6b054d79c6446e3fc96b2c50fe0e405e6e8722559d28	cohort1:XIN4B	XIN4B	1a	learning	shock	475	480	0	0	0	0
seq00041	b65660e44efb19c6112b6b054d79c6446e3fc96b2c50fe0e405e6e8722559d28	cohort1:XIN4B	XIN4B	1a	learning	shock	480	485	0	0	0	52.700000000000003
seq00041	b65660e44efb19c6112b6b054d79c6446e3fc96b2c50fe0e405e6e8722559d28	cohort1:XIN4B	XIN4B	1a	learning	shock	485	490	0	0	0	100
seq00041	b65660e44efb19c6112b6b054d79c6446e3fc96b2c50fe0e405e6e8722559d28	cohort1:XIN4B	XIN4B	1a	learning	shock	490	495	0	0	0	100
seq00041	b65660e44efb19c6112b6b054d79c6446e3fc96b2c50fe0e405e6e8722559d28	cohort1:XIN4B	XIN4B	1a	learning	shock	495	500	0	0	0	100
seq00041	b65660e44efb19c6112b6b054d79c6446e3fc96b2c50fe0e405e6e8722559d28	cohort1:XIN4B	XIN4B	1a	learning	shock	500	505	0	0	0	41.329999999999998
seq00041	b65660e44efb19c6112b6b054d79c6446e3fc96b2c50fe0e405e6e8722559d28	cohort1:XIN4B	XIN4B	1a	learning	shock	505	510	0	0	0	5.3300000000000001
seq00041	b65660e44efb19c6112b6b054d79c6446e3fc96b2c50fe0e405e6e8722559d28	cohort1:XIN4B	XIN4B	1a	learning	shock	510	515	0	0	2	6.6699999999999999
seq00041	b65660e44efb19c6112b6b054d79c6446e3fc96b2c50fe0e405e6e8722559d28	cohort1:XIN4B	XIN4B	1a	learning	shock	515	520	0	0	0	17.329999999999998
seq00041	b65660e44efb19c6112b6b054d79c6446e3fc96b2c50fe0e405e6e8722559d28	cohort1:XIN4B	XIN4B	1a	learning	shock	520	525	0	0	0	5.3300000000000001
seq00041	b65660e44efb19c6112b6b054d79c6446e3fc96b2c50fe0e405e6e8722559d28	cohort1:XIN4B	XIN4B	1a	learning	shock	525	530	0	0	0	65.329999999999998
seq00041	b65660e44efb19c6112b6b054d79c6446e3fc96b2c50fe0e405e6e8722559d28	cohort1:XIN4B	XIN4B	1a	learning	shock	530	535	0	0	0	96
seq00041	b65660e44efb19c6112b6b054d79c6446e3fc96b2c50fe0e405e6e8722559d28	cohort1:XIN4B	XIN4B	1a	learning	shock	535	540	0	0	1	86.840000000000003
seq00041	b65660e44efb19c6112b6b054d79c6446e3fc96b2c50fe0e405e6e8722559d28	cohort1:XIN4B	XIN4B	1a	learning	shock	540	545	0	0	4	7.8899999999999997
seq00041	b65660e44efb19c6112b6b054d79c6446e3fc96b2c50fe0e405e6e8722559d28	cohort1:XIN4B	XIN4B	1a	learning	shock	545	550	0	0	1	17.109999999999999
seq00041	b65660e44efb19c6112b6b054d79c6446e3fc96b2c50fe0e405e6e8722559d28	cohort1:XIN4B	XIN4B	1a	learning	shock	550	555	0	0	1	13.33
seq00041	b65660e44efb19c6112b6b054d79c6446e3fc96b2c50fe0e405e6e8722559d28	cohort1:XIN4B	XIN4B	1a	learning	shock	555	560	0	0	3	25.68
seq00041	b65660e44efb19c6112b6b054d79c6446e3fc96b2c50fe0e405e6e8722559d28	cohort1:XIN4B	XIN4B	1a	learning	shock	560	565	0	0	2	15.789999999999999
seq00041	b65660e44efb19c6112b6b054d79c6446e3fc96b2c50fe0e405e6e8722559d28	cohort1:XIN4B	XIN4B	1a	learning	shock	565	570	0	0	1	19.739999999999998
seq00041	b65660e44efb19c6112b6b054d79c6446e3fc96b2c50fe0e405e6e8722559d28	cohort1:XIN4B	XIN4B	1a	learning	shock	570	575	0	0	0	0
seq00041	b65660e44efb19c6112b6b054d79c6446e3fc96b2c50fe0e405e6e8722559d28	cohort1:XIN4B	XIN4B	1a	learning	shock	575	580	0	0	2	5.4100000000000001
seq00041	b65660e44efb19c6112b6b054d79c6446e3fc96b2c50fe0e405e6e8722559d28	cohort1:XIN4B	XIN4B	1a	learning	shock	580	585	0	0	0	5.3300000000000001
seq00041	b65660e44efb19c6112b6b054d79c6446e3fc96b2c50fe0e405e6e8722559d28	cohort1:XIN4B	XIN4B	1a	learning	shock	585	590	0	0	0	0
seq00041	b65660e44efb19c6112b6b054d79c6446e3fc96b2c50fe0e405e6e8722559d28	cohort1:XIN4B	XIN4B	1a	learning	shock	590	595	0	0	0	34.210000000000001
seq00041	b65660e44efb19c6112b6b054d79c6446e3fc96b2c50fe0e405e6e8722559d28	cohort1:XIN4B	XIN4B	1a	learning	shock	595	600	0	0	0	100
seq00041	b65660e44efb19c6112b6b054d79c6446e3fc96b2c50fe0e405e6e8722559d28	cohort1:XIN4B	XIN4B	1a	learning	shock	600	605	0	0	0	26.670000000000002
seq00041	b65660e44efb19c6112b6b054d79c6446e3fc96b2c50fe0e405e6e8722559d28	cohort1:XIN4B	XIN4B	1a	learning	shock	605	610	0	0	0	11.84
seq00041	b65660e44efb19c6112b6b054d79c6446e3fc96b2c50fe0e405e6e8722559d28	cohort1:XIN4B	XIN4B	1a	learning	shock	610	615	0	0	0	27.629999999999999
seq00041	b65660e44efb19c6112b6b054d79c6446e3fc96b2c50fe0e405e6e8722559d28	cohort1:XIN4B	XIN4B	1a	learning	shock	615	620	0	0	0	6.5800000000000001
seq00041	b65660e44efb19c6112b6b054d79c6446e3fc96b2c50fe0e405e6e8722559d28	cohort1:XIN4B	XIN4B	1a	learning	shock	620	625	0	0	0	17.809999999999999
seq00041	b65660e44efb19c6112b6b054d79c6446e3fc96b2c50fe0e405e6e8722559d28	cohort1:XIN4B	XIN4B	1a	learning	shock	625	630	0	0	0	9.4600000000000009
seq00041	b65660e44efb19c6112b6b054d79c6446e3fc96b2c50fe0e405e6e8722559d28	cohort1:XIN4B	XIN4B	1a	learning	shock	630	635	0	0	0	5.4100000000000001
seq00041	b65660e44efb19c6112b6b054d79c6446e3fc96b2c50fe0e405e6e8722559d28	cohort1:XIN4B	XIN4B	1a	learning	shock	635	640	0	0	0	0
seq00041	b65660e44efb19c6112b6b054d79c6446e3fc96b2c50fe0e405e6e8722559d28	cohort1:XIN4B	XIN4B	1a	learning	shock	640	645	0	0	1	20
seq00041	b65660e44efb19c6112b6b054d79c6446e3fc96b2c50fe0e405e6e8722559d28	cohort1:XIN4B	XIN4B	1a	learning	shock	645	650	0	0	0	9.2100000000000009
seq00041	b65660e44efb19c6112b6b054d79c6446e3fc96b2c50fe0e405e6e8722559d28	cohort1:XIN4B	XIN4B	1a	learning	shock	650	655	0	0	0	0
seq00041	b65660e44efb19c6112b6b054d79c6446e3fc96b2c50fe0e405e6e8722559d28	cohort1:XIN4B	XIN4B	1a	learning	shock	655	660	0	0	0	0
seq00041	b65660e44efb19c6112b6b054d79c6446e3fc96b2c50fe0e405e6e8722559d28	cohort1:XIN4B	XIN4B	1a	learning	shock	660	665	0	0	0	14.67
seq00041	b65660e44efb19c6112b6b054d79c6446e3fc96b2c50fe0e405e6e8722559d28	cohort1:XIN4B	XIN4B	1a	learning	shock	665	670	0	0	0	18.670000000000002
seq00041	b65660e44efb19c6112b6b054d79c6446e3fc96b2c50fe0e405e6e8722559d28	cohort1:XIN4B	XIN4B	1a	learning	shock	670	675	0	0	1	40
seq00041	b65660e44efb19c6112b6b054d79c6446e3fc96b2c50fe0e405e6e8722559d28	cohort1:XIN4B	XIN4B	1a	learning	shock	675	680	0	0	0	17.329999999999998
seq00041	b65660e44efb19c6112b6b054d79c6446e3fc96b2c50fe0e405e6e8722559d28	cohort1:XIN4B	XIN4B	1a	learning	shock	680	685	0	0	0	0
seq00041	b65660e44efb19c6112b6b054d79c6446e3fc96b2c50fe0e405e6e8722559d28	cohort1:XIN4B	XIN4B	1a	learning	shock	685	690	0	0	0	28.949999999999999
seq00041	b65660e44efb19c6112b6b054d79c6446e3fc96b2c50fe0e405e6e8722559d28	cohort1:XIN4B	XIN4B	1a	learning	shock	690	695	0	0	0	22.370000000000001
seq00041	b65660e44efb19c6112b6b054d79c6446e3fc96b2c50fe0e405e6e8722559d28	cohort1:XIN4B	XIN4B	1a	learning	shock	695	700	0	0	0	5.3300000000000001
seq00041	b65660e44efb19c6112b6b054d79c6446e3fc96b2c50fe0e405e6e8722559d28	cohort1:XIN4B	XIN4B	1a	learning	shock	700	705	0	0	0	9.2100000000000009
seq00041	b65660e44efb19c6112b6b054d79c6446e3fc96b2c50fe0e405e6e8722559d28	cohort1:XIN4B	XIN4B	1a	learning	shock	705	710	0	0	0	0
seq00041	b65660e44efb19c6112b6b054d79c6446e3fc96b2c50fe0e405e6e8722559d28	cohort1:XIN4B	XIN4B	1a	learning	shock	710	715	0	0	2	13.16
seq00041	b65660e44efb19c6112b6b054d79c6446e3fc96b2c50fe0e405e6e8722559d28	cohort1:XIN4B	XIN4B	1a	learning	shock	715	720	0	0	0	45.329999999999998
seq00041	b65660e44efb19c6112b6b054d79c6446e3fc96b2c50fe0e405e6e8722559d28	cohort1:XIN4B	XIN4B	1a	learning	shock	720	725	0	0	0	10.529999999999999
seq00041	b65660e44efb19c6112b6b054d79c6446e3fc96b2c50fe0e405e6e8722559d28	cohort1:XIN4B	XIN4B	1a	learning	shock	725	730	0	0	0	46.049999999999997
seq00041	b65660e44efb19c6112b6b054d79c6446e3fc96b2c50fe0e405e6e8722559d28	cohort1:XIN4B	XIN4B	1a	learning	shock	730	735	0	0	3	26.670000000000002
seq00041	b65660e44efb19c6112b6b054d79c6446e3fc96b2c50fe0e405e6e8722559d28	cohort1:XIN4B	XIN4B	1a	learning	shock	735	740	0	0	0	8
seq00041	b65660e44efb19c6112b6b054d79c6446e3fc96b2c50fe0e405e6e8722559d28	cohort1:XIN4B	XIN4B	1a	learning	shock	740	745	0	0	0	12.16
seq00041	b65660e44efb19c6112b6b054d79c6446e3fc96b2c50fe0e405e6e8722559d28	cohort1:XIN4B	XIN4B	1a	learning	shock	745	750	0	0	0	81.579999999999998
seq00041	b65660e44efb19c6112b6b054d79c6446e3fc96b2c50fe0e405e6e8722559d28	cohort1:XIN4B	XIN4B	1a	learning	shock	750	755	0	0	0	100
seq00041	b65660e44efb19c6112b6b054d79c6446e3fc96b2c50fe0e405e6e8722559d28	cohort1:XIN4B	XIN4B	1a	learning	shock	755	760	0	0	0	78.379999999999995
seq00041	b65660e44efb19c6112b6b054d79c6446e3fc96b2c50fe0e405e6e8722559d28	cohort1:XIN4B	XIN4B	1a	learning	shock	760	765	0	0	1	32
seq00041	b65660e44efb19c6112b6b054d79c6446e3fc96b2c50fe0e405e6e8722559d28	cohort1:XIN4B	XIN4B	1a	learning	shock	765	770	0	0	0	13.51
seq00041	b65660e44efb19c6112b6b054d79c6446e3fc96b2c50fe0e405e6e8722559d28	cohort1:XIN4B	XIN4B	1a	learning	shock	770	775	0	0	1	48
seq00041	b65660e44efb19c6112b6b054d79c6446e3fc96b2c50fe0e405e6e8722559d28	cohort1:XIN4B	XIN4B	1a	learning	shock	775	780	0	0	0	12.16
seq00041	b65660e44efb19c6112b6b054d79c6446e3fc96b2c50fe0e405e6e8722559d28	cohort1:XIN4B	XIN4B	1a	learning	shock	780	785	0	0	0	9.4600000000000009
seq00041	b65660e44efb19c6112b6b054d79c6446e3fc96b2c50fe0e405e6e8722559d28	cohort1:XIN4B	XIN4B	1a	learning	shock	785	790	0	0	0	0
seq00041	b65660e44efb19c6112b6b054d79c6446e3fc96b2c50fe0e405e6e8722559d28	cohort1:XIN4B	XIN4B	1a	learning	shock	790	795	0	0	0	0
seq00041	b65660e44efb19c6112b6b054d79c6446e3fc96b2c50fe0e405e6e8722559d28	cohort1:XIN4B	XIN4B	1a	learning	shock	795	800	0	0	0	0
seq00041	b65660e44efb19c6112b6b054d79c6446e3fc96b2c50fe0e405e6e8722559d28	cohort1:XIN4B	XIN4B	1a	learning	shock	800	805	0	0	0	5.4800000000000004
seq00041	b65660e44efb19c6112b6b054d79c6446e3fc96b2c50fe0e405e6e8722559d28	cohort1:XIN4B	XIN4B	1a	learning	shock	805	810	0	0	0	0
seq00041	b65660e44efb19c6112b6b054d79c6446e3fc96b2c50fe0e405e6e8722559d28	cohort1:XIN4B	XIN4B	1a	learning	shock	810	815	0	0	0	0
seq00041	b65660e44efb19c6112b6b054d79c6446e3fc96b2c50fe0e405e6e8722559d28	cohort1:XIN4B	XIN4B	1a	learning	shock	815	820	0	0	0	10.67
seq00041	b65660e44efb19c6112b6b054d79c6446e3fc96b2c50fe0e405e6e8722559d28	cohort1:XIN4B	XIN4B	1a	learning	shock	820	825	0	0	0	41.329999999999998
seq00041	b65660e44efb19c6112b6b054d79c6446e3fc96b2c50fe0e405e6e8722559d28	cohort1:XIN4B	XIN4B	1a	learning	shock	825	830	0	0	0	39.469999999999999
seq00041	b65660e44efb19c6112b6b054d79c6446e3fc96b2c50fe0e405e6e8722559d28	cohort1:XIN4B	XIN4B	1a	learning	shock	830	835	0	0	0	0
seq00041	b65660e44efb19c6112b6b054d79c6446e3fc96b2c50fe0e405e6e8722559d28	cohort1:XIN4B	XIN4B	1a	learning	shock	835	840	0	0	0	8.1099999999999994
seq00041	b65660e44efb19c6112b6b054d79c6446e3fc96b2c50fe0e405e6e8722559d28	cohort1:XIN4B	XIN4B	1a	learning	shock	840	845	0	0	2	48
seq00041	b65660e44efb19c6112b6b054d79c6446e3fc96b2c50fe0e405e6e8722559d28	cohort1:XIN4B	XIN4B	1a	learning	shock	845	850	0	0	0	44
seq00041	b65660e44efb19c6112b6b054d79c6446e3fc96b2c50fe0e405e6e8722559d28	cohort1:XIN4B	XIN4B	1a	learning	shock	850	855	0	0	0	6.5800000000000001
seq00041	b65660e44efb19c6112b6b054d79c6446e3fc96b2c50fe0e405e6e8722559d28	cohort1:XIN4B	XIN4B	1a	learning	shock	855	860	0	0	0	24
seq00041	b65660e44efb19c6112b6b054d79c6446e3fc96b2c50fe0e405e6e8722559d28	cohort1:XIN4B	XIN4B	1a	learning	shock	860	865	0	0	0	13.16
seq00041	b65660e44efb19c6112b6b054d79c6446e3fc96b2c50fe0e405e6e8722559d28	cohort1:XIN4B	XIN4B	1a	learning	shock	865	870	0	0	0	16
seq00041	b65660e44efb19c6112b6b054d79c6446e3fc96b2c50fe0e405e6e8722559d28	cohort1:XIN4B	XIN4B	1a	learning	shock	870	875	0	0	0	22.670000000000002
seq00041	b65660e44efb19c6112b6b054d79c6446e3fc96b2c50fe0e405e6e8722559d28	cohort1:XIN4B	XIN4B	1a	learning	shock	875	880	0	0	0	8
seq00041	b65660e44efb19c6112b6b054d79c6446e3fc96b2c50fe0e405e6e8722559d28	cohort1:XIN4B	XIN4B	1a	learning	shock	880	885	0	0	0	10.67
seq00041	b65660e44efb19c6112b6b054d79c6446e3fc96b2c50fe0e405e6e8722559d28	cohort1:XIN4B	XIN4B	1a	learning	shock	885	890	0	0	0	0
seq00041	b65660e44efb19c6112b6b054d79c6446e3fc96b2c50fe0e405e6e8722559d28	cohort1:XIN4B	XIN4B	1a	learning	shock	890	895	0	0	0	46.670000000000002
seq00041	b65660e44efb19c6112b6b054d79c6446e3fc96b2c50fe0e405e6e8722559d28	cohort1:XIN4B	XIN4B	1a	learning	shock	895	900	0	0	0	0
seq00041	b65660e44efb19c6112b6b054d79c6446e3fc96b2c50fe0e405e6e8722559d28	cohort1:XIN4B	XIN4B	1a	learning	shock	900	905	0	0	0	0
seq00041	b65660e44efb19c6112b6b054d79c6446e3fc96b2c50fe0e405e6e8722559d28	cohort1:XIN4B	XIN4B	1a	learning	shock	905	910	0	0	0	20.27
seq00041	b65660e44efb19c6112b6b054d79c6446e3fc96b2c50fe0e405e6e8722559d28	cohort1:XIN4B	XIN4B	1a	learning	shock	910	915	0	0	0	17.329999999999998
seq00041	b65660e44efb19c6112b6b054d79c6446e3fc96b2c50fe0e405e6e8722559d28	cohort1:XIN4B	XIN4B	1a	learning	shock	915	920	2	0	0	8.1099999999999994
seq00041	b65660e44efb19c6112b6b054d79c6446e3fc96b2c50fe0e405e6e8722559d28	cohort1:XIN4B	XIN4B	1a	learning	shock	920	925	0	0	0	18.670000000000002
seq00041	b65660e44efb19c6112b6b054d79c6446e3fc96b2c50fe0e405e6e8722559d28	cohort1:XIN4B	XIN4B	1a	learning	shock	925	930	1	0	0	23.68
seq00041	b65660e44efb19c6112b6b054d79c6446e3fc96b2c50fe0e405e6e8722559d28	cohort1:XIN4B	XIN4B	1a	learning	shock	930	935	2	0	0	26.32
seq00041	b65660e44efb19c6112b6b054d79c6446e3fc96b2c50fe0e405e6e8722559d28	cohort1:XIN4B	XIN4B	1a	learning	shock	935	940	2	0	0	18.670000000000002
seq00041	b65660e44efb19c6112b6b054d79c6446e3fc96b2c50fe0e405e6e8722559d28	cohort1:XIN4B	XIN4B	1a	learning	shock	940	945	1	0	0	52.700000000000003
seq00041	b65660e44efb19c6112b6b054d79c6446e3fc96b2c50fe0e405e6e8722559d28	cohort1:XIN4B	XIN4B	1a	learning	shock	945	950	2	0	0	50.670000000000002
seq00041	b65660e44efb19c6112b6b054d79c6446e3fc96b2c50fe0e405e6e8722559d28	cohort1:XIN4B	XIN4B	1a	learning	shock	950	955	2	0	0	82.430000000000007
seq00041	b65660e44efb19c6112b6b054d79c6446e3fc96b2c50fe0e405e6e8722559d28	cohort1:XIN4B	XIN4B	1a	learning	shock	955	960	2	0	0	29.329999999999998
seq00041	b65660e44efb19c6112b6b054d79c6446e3fc96b2c50fe0e405e6e8722559d28	cohort1:XIN4B	XIN4B	1a	learning	shock	960	965	1	0	0	0
seq00041	b65660e44efb19c6112b6b054d79c6446e3fc96b2c50fe0e405e6e8722559d28	cohort1:XIN4B	XIN4B	1a	learning	shock	965	970	1	0	0	8.1099999999999994
seq00041	b65660e44efb19c6112b6b054d79c6446e3fc96b2c50fe0e405e6e8722559d28	cohort1:XIN4B	XIN4B	1a	learning	shock	970	975	0	0	0	0
seq00041	b65660e44efb19c6112b6b054d79c6446e3fc96b2c50fe0e405e6e8722559d28	cohort1:XIN4B	XIN4B	1a	learning	shock	975	980	0	0	0	0
seq00041	b65660e44efb19c6112b6b054d79c6446e3fc96b2c50fe0e405e6e8722559d28	cohort1:XIN4B	XIN4B	1a	learning	shock	980	985	0	0	0	0
seq00041	b65660e44efb19c6112b6b054d79c6446e3fc96b2c50fe0e405e6e8722559d28	cohort1:XIN4B	XIN4B	1a	learning	shock	985	990	0	0	0	52.630000000000003
seq00041	b65660e44efb19c6112b6b054d79c6446e3fc96b2c50fe0e405e6e8722559d28	cohort1:XIN4B	XIN4B	1a	learning	shock	990	995	1	0	0	18.920000000000002
seq00041	b65660e44efb19c6112b6b054d79c6446e3fc96b2c50fe0e405e6e8722559d28	cohort1:XIN4B	XIN4B	1a	learning	shock	995	1000	1	0	0	37.840000000000003
seq00041	b65660e44efb19c6112b6b054d79c6446e3fc96b2c50fe0e405e6e8722559d28	cohort1:XIN4B	XIN4B	1a	learning	shock	1000	1005	3	0	0	65.790000000000006
seq00041	b65660e44efb19c6112b6b054d79c6446e3fc96b2c50fe0e405e6e8722559d28	cohort1:XIN4B	XIN4B	1a	learning	shock	1005	1010	5	0	0	6.6699999999999999
seq00041	b65660e44efb19c6112b6b054d79c6446e3fc96b2c50fe0e405e6e8722559d28	cohort1:XIN4B	XIN4B	1a	learning	shock	1010	1015	3	0	0	5.2599999999999998
seq00041	b65660e44efb19c6112b6b054d79c6446e3fc96b2c50fe0e405e6e8722559d28	cohort1:XIN4B	XIN4B	1a	learning	shock	1015	1020	6	0	0	8
seq00041	b65660e44efb19c6112b6b054d79c6446e3fc96b2c50fe0e405e6e8722559d28	cohort1:XIN4B	XIN4B	1a	learning	shock	1020	1025	4	0	0	6.6699999999999999
seq00041	b65660e44efb19c6112b6b054d79c6446e3fc96b2c50fe0e405e6e8722559d28	cohort1:XIN4B	XIN4B	1a	learning	shock	1025	1030	0	0	0	10.67
seq00041	b65660e44efb19c6112b6b054d79c6446e3fc96b2c50fe0e405e6e8722559d28	cohort1:XIN4B	XIN4B	1a	learning	shock	1030	1035	1	0	0	18.420000000000002
seq00041	b65660e44efb19c6112b6b054d79c6446e3fc96b2c50fe0e405e6e8722559d28	cohort1:XIN4B	XIN4B	1a	learning	shock	1035	1040	4	0	0	58.670000000000002
seq00041	b65660e44efb19c6112b6b054d79c6446e3fc96b2c50fe0e405e6e8722559d28	cohort1:XIN4B	XIN4B	1a	learning	shock	1040	1045	2	0	0	63.509999999999998
seq00041	b65660e44efb19c6112b6b054d79c6446e3fc96b2c50fe0e405e6e8722559d28	cohort1:XIN4B	XIN4B	1a	learning	shock	1045	1050	4	0	0	26.670000000000002
seq00041	b65660e44efb19c6112b6b054d79c6446e3fc96b2c50fe0e405e6e8722559d28	cohort1:XIN4B	XIN4B	1a	learning	shock	1050	1055	3	0	0	48.68
seq00041	b65660e44efb19c6112b6b054d79c6446e3fc96b2c50fe0e405e6e8722559d28	cohort1:XIN4B	XIN4B	1a	learning	shock	1055	1060	3	0	0	60
seq00041	b65660e44efb19c6112b6b054d79c6446e3fc96b2c50fe0e405e6e8722559d28	cohort1:XIN4B	XIN4B	1a	learning	shock	1060	1065	4	0	0	66.219999999999999
seq00041	b65660e44efb19c6112b6b054d79c6446e3fc96b2c50fe0e405e6e8722559d28	cohort1:XIN4B	XIN4B	1a	learning	shock	1065	1070	6	0	0	50.670000000000002
seq00041	b65660e44efb19c6112b6b054d79c6446e3fc96b2c50fe0e405e6e8722559d28	cohort1:XIN4B	XIN4B	1a	learning	shock	1070	1075	3	0	0	64.859999999999999
seq00041	b65660e44efb19c6112b6b054d79c6446e3fc96b2c50fe0e405e6e8722559d28	cohort1:XIN4B	XIN4B	1a	learning	shock	1075	1080	4	0	0	88.159999999999997
seq00041	b65660e44efb19c6112b6b054d79c6446e3fc96b2c50fe0e405e6e8722559d28	cohort1:XIN4B	XIN4B	1a	learning	shock	1080	1085	6	0	0	31.510000000000002
seq00041	b65660e44efb19c6112b6b054d79c6446e3fc96b2c50fe0e405e6e8722559d28	cohort1:XIN4B	XIN4B	1a	learning	shock	1085	1090	2	0	0	9.3300000000000001
seq00041	b65660e44efb19c6112b6b054d79c6446e3fc96b2c50fe0e405e6e8722559d28	cohort1:XIN4B	XIN4B	1a	learning	shock	1090	1095	0	0	0	12.16
seq00041	b65660e44efb19c6112b6b054d79c6446e3fc96b2c50fe0e405e6e8722559d28	cohort1:XIN4B	XIN4B	1a	learning	shock	1095	1100	0	0	0	48.649999999999999
seq00041	b65660e44efb19c6112b6b054d79c6446e3fc96b2c50fe0e405e6e8722559d28	cohort1:XIN4B	XIN4B	1a	learning	shock	1100	1105	2	0	0	12
seq00041	b65660e44efb19c6112b6b054d79c6446e3fc96b2c50fe0e405e6e8722559d28	cohort1:XIN4B	XIN4B	1a	learning	shock	1105	1110	1	0	0	60.530000000000001
seq00041	b65660e44efb19c6112b6b054d79c6446e3fc96b2c50fe0e405e6e8722559d28	cohort1:XIN4B	XIN4B	1a	learning	shock	1110	1115	2	0	0	45.210000000000001
seq00041	b65660e44efb19c6112b6b054d79c6446e3fc96b2c50fe0e405e6e8722559d28	cohort1:XIN4B	XIN4B	1a	learning	shock	1115	1120	3	0	0	53.950000000000003
seq00041	b65660e44efb19c6112b6b054d79c6446e3fc96b2c50fe0e405e6e8722559d28	cohort1:XIN4B	XIN4B	1a	learning	shock	1120	1125	2	0	0	41.890000000000001
seq00041	b65660e44efb19c6112b6b054d79c6446e3fc96b2c50fe0e405e6e8722559d28	cohort1:XIN4B	XIN4B	1a	learning	shock	1125	1130	3	0	0	78.670000000000002
seq00041	b65660e44efb19c6112b6b054d79c6446e3fc96b2c50fe0e405e6e8722559d28	cohort1:XIN4B	XIN4B	1a	learning	shock	1130	1135	4	0	0	81.579999999999998
seq00041	b65660e44efb19c6112b6b054d79c6446e3fc96b2c50fe0e405e6e8722559d28	cohort1:XIN4B	XIN4B	1a	learning	shock	1135	1140	4	0	0	70.670000000000002
seq00042	b9e6e2fe80f9d513948c8f0407230848bb5efd3451e7d03eb3de12192967eb37	cohort1:XIN4B	XIN4B	1a	contextual_test	shock	0	5	0	0	0	7.8899999999999997
seq00042	b9e6e2fe80f9d513948c8f0407230848bb5efd3451e7d03eb3de12192967eb37	cohort1:XIN4B	XIN4B	1a	contextual_test	shock	5	10	0	1	0	21.620000000000001
seq00042	b9e6e2fe80f9d513948c8f0407230848bb5efd3451e7d03eb3de12192967eb37	cohort1:XIN4B	XIN4B	1a	contextual_test	shock	10	15	0	1	0	15.789999999999999
seq00042	b9e6e2fe80f9d513948c8f0407230848bb5efd3451e7d03eb3de12192967eb37	cohort1:XIN4B	XIN4B	1a	contextual_test	shock	15	20	0	2	1	16
seq00042	b9e6e2fe80f9d513948c8f0407230848bb5efd3451e7d03eb3de12192967eb37	cohort1:XIN4B	XIN4B	1a	contextual_test	shock	20	25	0	0	6	0
seq00042	b9e6e2fe80f9d513948c8f0407230848bb5efd3451e7d03eb3de12192967eb37	cohort1:XIN4B	XIN4B	1a	contextual_test	shock	25	30	0	0	7	26.32
seq00042	b9e6e2fe80f9d513948c8f0407230848bb5efd3451e7d03eb3de12192967eb37	cohort1:XIN4B	XIN4B	1a	contextual_test	shock	30	35	0	1	0	0
seq00042	b9e6e2fe80f9d513948c8f0407230848bb5efd3451e7d03eb3de12192967eb37	cohort1:XIN4B	XIN4B	1a	contextual_test	shock	35	40	0	4	0	36
seq00042	b9e6e2fe80f9d513948c8f0407230848bb5efd3451e7d03eb3de12192967eb37	cohort1:XIN4B	XIN4B	1a	contextual_test	shock	40	45	0	3	0	56
seq00042	b9e6e2fe80f9d513948c8f0407230848bb5efd3451e7d03eb3de12192967eb37	cohort1:XIN4B	XIN4B	1a	contextual_test	shock	45	50	0	2	0	17.109999999999999
seq00042	b9e6e2fe80f9d513948c8f0407230848bb5efd3451e7d03eb3de12192967eb37	cohort1:XIN4B	XIN4B	1a	contextual_test	shock	50	55	0	2	0	24.32
seq00042	b9e6e2fe80f9d513948c8f0407230848bb5efd3451e7d03eb3de12192967eb37	cohort1:XIN4B	XIN4B	1a	contextual_test	shock	55	60	0	0	0	38.159999999999997
seq00042	b9e6e2fe80f9d513948c8f0407230848bb5efd3451e7d03eb3de12192967eb37	cohort1:XIN4B	XIN4B	1a	contextual_test	shock	60	65	0	1	2	6.6699999999999999
seq00042	b9e6e2fe80f9d513948c8f0407230848bb5efd3451e7d03eb3de12192967eb37	cohort1:XIN4B	XIN4B	1a	contextual_test	shock	65	70	0	0	2	22.670000000000002
seq00042	b9e6e2fe80f9d513948c8f0407230848bb5efd3451e7d03eb3de12192967eb37	cohort1:XIN4B	XIN4B	1a	contextual_test	shock	70	75	0	0	4	24.66
seq00042	b9e6e2fe80f9d513948c8f0407230848bb5efd3451e7d03eb3de12192967eb37	cohort1:XIN4B	XIN4B	1a	contextual_test	shock	75	80	0	0	1	24
seq00042	b9e6e2fe80f9d513948c8f0407230848bb5efd3451e7d03eb3de12192967eb37	cohort1:XIN4B	XIN4B	1a	contextual_test	shock	80	85	0	0	3	30.260000000000002
seq00042	b9e6e2fe80f9d513948c8f0407230848bb5efd3451e7d03eb3de12192967eb37	cohort1:XIN4B	XIN4B	1a	contextual_test	shock	85	90	0	0	2	28
seq00042	b9e6e2fe80f9d513948c8f0407230848bb5efd3451e7d03eb3de12192967eb37	cohort1:XIN4B	XIN4B	1a	contextual_test	shock	90	95	0	0	3	38.890000000000001
seq00042	b9e6e2fe80f9d513948c8f0407230848bb5efd3451e7d03eb3de12192967eb37	cohort1:XIN4B	XIN4B	1a	contextual_test	shock	95	100	0	0	0	0
seq00042	b9e6e2fe80f9d513948c8f0407230848bb5efd3451e7d03eb3de12192967eb37	cohort1:XIN4B	XIN4B	1a	contextual_test	shock	100	105	0	0	4	6.7599999999999998
seq00042	b9e6e2fe80f9d513948c8f0407230848bb5efd3451e7d03eb3de12192967eb37	cohort1:XIN4B	XIN4B	1a	contextual_test	shock	105	110	0	0	2	15.07
seq00042	b9e6e2fe80f9d513948c8f0407230848bb5efd3451e7d03eb3de12192967eb37	cohort1:XIN4B	XIN4B	1a	contextual_test	shock	110	115	0	0	0	0
seq00042	b9e6e2fe80f9d513948c8f0407230848bb5efd3451e7d03eb3de12192967eb37	cohort1:XIN4B	XIN4B	1a	contextual_test	shock	115	120	0	0	1	0
seq00042	b9e6e2fe80f9d513948c8f0407230848bb5efd3451e7d03eb3de12192967eb37	cohort1:XIN4B	XIN4B	1a	contextual_test	shock	120	125	0	0	3	0
seq00042	b9e6e2fe80f9d513948c8f0407230848bb5efd3451e7d03eb3de12192967eb37	cohort1:XIN4B	XIN4B	1a	contextual_test	shock	125	130	0	0	5	10.81
seq00042	b9e6e2fe80f9d513948c8f0407230848bb5efd3451e7d03eb3de12192967eb37	cohort1:XIN4B	XIN4B	1a	contextual_test	shock	130	135	0	0	0	32.43
seq00042	b9e6e2fe80f9d513948c8f0407230848bb5efd3451e7d03eb3de12192967eb37	cohort1:XIN4B	XIN4B	1a	contextual_test	shock	135	140	0	0	0	0
seq00042	b9e6e2fe80f9d513948c8f0407230848bb5efd3451e7d03eb3de12192967eb37	cohort1:XIN4B	XIN4B	1a	contextual_test	shock	140	145	0	0	0	0
seq00042	b9e6e2fe80f9d513948c8f0407230848bb5efd3451e7d03eb3de12192967eb37	cohort1:XIN4B	XIN4B	1a	contextual_test	shock	145	150	0	0	3	0
seq00042	b9e6e2fe80f9d513948c8f0407230848bb5efd3451e7d03eb3de12192967eb37	cohort1:XIN4B	XIN4B	1a	contextual_test	shock	150	155	0	0	0	0
seq00042	b9e6e2fe80f9d513948c8f0407230848bb5efd3451e7d03eb3de12192967eb37	cohort1:XIN4B	XIN4B	1a	contextual_test	shock	155	160	0	0	0	90.409999999999997
seq00042	b9e6e2fe80f9d513948c8f0407230848bb5efd3451e7d03eb3de12192967eb37	cohort1:XIN4B	XIN4B	1a	contextual_test	shock	160	165	0	0	0	100
seq00042	b9e6e2fe80f9d513948c8f0407230848bb5efd3451e7d03eb3de12192967eb37	cohort1:XIN4B	XIN4B	1a	contextual_test	shock	165	170	0	0	0	43.420000000000002
seq00042	b9e6e2fe80f9d513948c8f0407230848bb5efd3451e7d03eb3de12192967eb37	cohort1:XIN4B	XIN4B	1a	contextual_test	shock	170	175	0	0	1	6.8499999999999996
seq00043	009d70d65233e43a13e91bf99942295d63975ee315b7347f8eeda849fe9a36ce	cohort1:XIN4G	XIN4G	1a	learning	shock	0	5	0	3	0	81.329999999999998
seq00043	009d70d65233e43a13e91bf99942295d63975ee315b7347f8eeda849fe9a36ce	cohort1:XIN4G	XIN4G	1a	learning	shock	5	10	0	8	0	7.8899999999999997
seq00043	009d70d65233e43a13e91bf99942295d63975ee315b7347f8eeda849fe9a36ce	cohort1:XIN4G	XIN4G	1a	learning	shock	10	15	0	2	0	34.670000000000002
seq00043	009d70d65233e43a13e91bf99942295d63975ee315b7347f8eeda849fe9a36ce	cohort1:XIN4G	XIN4G	1a	learning	shock	15	20	0	2	0	5.4100000000000001
seq00043	009d70d65233e43a13e91bf99942295d63975ee315b7347f8eeda849fe9a36ce	cohort1:XIN4G	XIN4G	1a	learning	shock	20	25	0	2	0	52.630000000000003
seq00043	009d70d65233e43a13e91bf99942295d63975ee315b7347f8eeda849fe9a36ce	cohort1:XIN4G	XIN4G	1a	learning	shock	25	30	0	4	0	30.670000000000002
seq00043	009d70d65233e43a13e91bf99942295d63975ee315b7347f8eeda849fe9a36ce	cohort1:XIN4G	XIN4G	1a	learning	shock	30	35	0	5	3	0
seq00043	009d70d65233e43a13e91bf99942295d63975ee315b7347f8eeda849fe9a36ce	cohort1:XIN4G	XIN4G	1a	learning	shock	35	40	0	0	0	5.3300000000000001
seq00043	009d70d65233e43a13e91bf99942295d63975ee315b7347f8eeda849fe9a36ce	cohort1:XIN4G	XIN4G	1a	learning	shock	40	45	0	3	0	5.3300000000000001
seq00043	009d70d65233e43a13e91bf99942295d63975ee315b7347f8eeda849fe9a36ce	cohort1:XIN4G	XIN4G	1a	learning	shock	45	50	0	1	0	12
seq00043	009d70d65233e43a13e91bf99942295d63975ee315b7347f8eeda849fe9a36ce	cohort1:XIN4G	XIN4G	1a	learning	shock	50	55	0	2	0	30.260000000000002
seq00043	009d70d65233e43a13e91bf99942295d63975ee315b7347f8eeda849fe9a36ce	cohort1:XIN4G	XIN4G	1a	learning	shock	55	60	0	1	2	18.420000000000002
seq00043	009d70d65233e43a13e91bf99942295d63975ee315b7347f8eeda849fe9a36ce	cohort1:XIN4G	XIN4G	1a	learning	shock	60	65	0	2	1	13.16
seq00043	009d70d65233e43a13e91bf99942295d63975ee315b7347f8eeda849fe9a36ce	cohort1:XIN4G	XIN4G	1a	learning	shock	65	70	0	2	2	28.379999999999999
seq00043	009d70d65233e43a13e91bf99942295d63975ee315b7347f8eeda849fe9a36ce	cohort1:XIN4G	XIN4G	1a	learning	shock	70	75	0	1	3	26.32
seq00043	009d70d65233e43a13e91bf99942295d63975ee315b7347f8eeda849fe9a36ce	cohort1:XIN4G	XIN4G	1a	learning	shock	75	80	0	2	2	25
seq00043	009d70d65233e43a13e91bf99942295d63975ee315b7347f8eeda849fe9a36ce	cohort1:XIN4G	XIN4G	1a	learning	shock	80	85	0	1	0	11.84
seq00043	009d70d65233e43a13e91bf99942295d63975ee315b7347f8eeda849fe9a36ce	cohort1:XIN4G	XIN4G	1a	learning	shock	85	90	0	2	0	25.329999999999998
seq00043	009d70d65233e43a13e91bf99942295d63975ee315b7347f8eeda849fe9a36ce	cohort1:XIN4G	XIN4G	1a	learning	shock	90	95	0	1	0	17.57
seq00043	009d70d65233e43a13e91bf99942295d63975ee315b7347f8eeda849fe9a36ce	cohort1:XIN4G	XIN4G	1a	learning	shock	95	100	0	1	0	100
seq00043	009d70d65233e43a13e91bf99942295d63975ee315b7347f8eeda849fe9a36ce	cohort1:XIN4G	XIN4G	1a	learning	shock	100	105	0	4	0	85.530000000000001
seq00043	009d70d65233e43a13e91bf99942295d63975ee315b7347f8eeda849fe9a36ce	cohort1:XIN4G	XIN4G	1a	learning	shock	105	110	0	4	0	10.529999999999999
seq00043	009d70d65233e43a13e91bf99942295d63975ee315b7347f8eeda849fe9a36ce	cohort1:XIN4G	XIN4G	1a	learning	shock	110	115	0	1	0	32
seq00043	009d70d65233e43a13e91bf99942295d63975ee315b7347f8eeda849fe9a36ce	cohort1:XIN4G	XIN4G	1a	learning	shock	115	120	0	2	1	53.329999999999998
seq00043	009d70d65233e43a13e91bf99942295d63975ee315b7347f8eeda849fe9a36ce	cohort1:XIN4G	XIN4G	1a	learning	shock	120	125	0	2	3	12.16
seq00043	009d70d65233e43a13e91bf99942295d63975ee315b7347f8eeda849fe9a36ce	cohort1:XIN4G	XIN4G	1a	learning	shock	125	130	0	1	1	14.859999999999999
seq00043	009d70d65233e43a13e91bf99942295d63975ee315b7347f8eeda849fe9a36ce	cohort1:XIN4G	XIN4G	1a	learning	shock	130	135	0	3	0	44
seq00043	009d70d65233e43a13e91bf99942295d63975ee315b7347f8eeda849fe9a36ce	cohort1:XIN4G	XIN4G	1a	learning	shock	135	140	0	1	0	25.329999999999998
seq00043	009d70d65233e43a13e91bf99942295d63975ee315b7347f8eeda849fe9a36ce	cohort1:XIN4G	XIN4G	1a	learning	shock	140	145	0	1	0	25
seq00043	009d70d65233e43a13e91bf99942295d63975ee315b7347f8eeda849fe9a36ce	cohort1:XIN4G	XIN4G	1a	learning	shock	145	150	0	0	0	0
seq00043	009d70d65233e43a13e91bf99942295d63975ee315b7347f8eeda849fe9a36ce	cohort1:XIN4G	XIN4G	1a	learning	shock	150	155	0	0	0	5.4800000000000004
seq00043	009d70d65233e43a13e91bf99942295d63975ee315b7347f8eeda849fe9a36ce	cohort1:XIN4G	XIN4G	1a	learning	shock	155	160	0	3	0	41.890000000000001
seq00043	009d70d65233e43a13e91bf99942295d63975ee315b7347f8eeda849fe9a36ce	cohort1:XIN4G	XIN4G	1a	learning	shock	160	165	0	2	0	13.16
seq00043	009d70d65233e43a13e91bf99942295d63975ee315b7347f8eeda849fe9a36ce	cohort1:XIN4G	XIN4G	1a	learning	shock	165	170	0	5	0	0
seq00043	009d70d65233e43a13e91bf99942295d63975ee315b7347f8eeda849fe9a36ce	cohort1:XIN4G	XIN4G	1a	learning	shock	170	175	0	1	0	17.329999999999998
seq00043	009d70d65233e43a13e91bf99942295d63975ee315b7347f8eeda849fe9a36ce	cohort1:XIN4G	XIN4G	1a	learning	shock	175	180	0	0	9	0
seq00043	009d70d65233e43a13e91bf99942295d63975ee315b7347f8eeda849fe9a36ce	cohort1:XIN4G	XIN4G	1a	learning	shock	180	185	0	1	5	8.2200000000000006
seq00043	009d70d65233e43a13e91bf99942295d63975ee315b7347f8eeda849fe9a36ce	cohort1:XIN4G	XIN4G	1a	learning	shock	185	190	0	0	0	0
seq00043	009d70d65233e43a13e91bf99942295d63975ee315b7347f8eeda849fe9a36ce	cohort1:XIN4G	XIN4G	1a	learning	shock	190	195	0	0	2	0
seq00043	009d70d65233e43a13e91bf99942295d63975ee315b7347f8eeda849fe9a36ce	cohort1:XIN4G	XIN4G	1a	learning	shock	195	200	0	0	1	0
seq00043	009d70d65233e43a13e91bf99942295d63975ee315b7347f8eeda849fe9a36ce	cohort1:XIN4G	XIN4G	1a	learning	shock	200	205	0	0	7	0
seq00043	009d70d65233e43a13e91bf99942295d63975ee315b7347f8eeda849fe9a36ce	cohort1:XIN4G	XIN4G	1a	learning	shock	205	210	0	0	3	46.670000000000002
seq00043	009d70d65233e43a13e91bf99942295d63975ee315b7347f8eeda849fe9a36ce	cohort1:XIN4G	XIN4G	1a	learning	shock	210	215	0	0	1	45.210000000000001
seq00043	009d70d65233e43a13e91bf99942295d63975ee315b7347f8eeda849fe9a36ce	cohort1:XIN4G	XIN4G	1a	learning	shock	215	220	0	0	7	11.84
seq00043	009d70d65233e43a13e91bf99942295d63975ee315b7347f8eeda849fe9a36ce	cohort1:XIN4G	XIN4G	1a	learning	shock	220	225	0	0	2	20
seq00043	009d70d65233e43a13e91bf99942295d63975ee315b7347f8eeda849fe9a36ce	cohort1:XIN4G	XIN4G	1a	learning	shock	225	230	0	0	7	20
seq00043	009d70d65233e43a13e91bf99942295d63975ee315b7347f8eeda849fe9a36ce	cohort1:XIN4G	XIN4G	1a	learning	shock	230	235	0	0	7	8.1099999999999994
seq00043	009d70d65233e43a13e91bf99942295d63975ee315b7347f8eeda849fe9a36ce	cohort1:XIN4G	XIN4G	1a	learning	shock	235	240	0	0	0	0
seq00043	009d70d65233e43a13e91bf99942295d63975ee315b7347f8eeda849fe9a36ce	cohort1:XIN4G	XIN4G	1a	learning	shock	240	245	0	3	0	0
seq00043	009d70d65233e43a13e91bf99942295d63975ee315b7347f8eeda849fe9a36ce	cohort1:XIN4G	XIN4G	1a	learning	shock	245	250	0	3	0	45.829999999999998
seq00043	009d70d65233e43a13e91bf99942295d63975ee315b7347f8eeda849fe9a36ce	cohort1:XIN4G	XIN4G	1a	learning	shock	250	255	0	1	0	29.329999999999998
seq00043	009d70d65233e43a13e91bf99942295d63975ee315b7347f8eeda849fe9a36ce	cohort1:XIN4G	XIN4G	1a	learning	shock	255	260	0	0	0	10.67
seq00043	009d70d65233e43a13e91bf99942295d63975ee315b7347f8eeda849fe9a36ce	cohort1:XIN4G	XIN4G	1a	learning	shock	260	265	0	0	0	12.16
seq00043	009d70d65233e43a13e91bf99942295d63975ee315b7347f8eeda849fe9a36ce	cohort1:XIN4G	XIN4G	1a	learning	shock	265	270	0	0	0	1.3200000000000001
seq00043	009d70d65233e43a13e91bf99942295d63975ee315b7347f8eeda849fe9a36ce	cohort1:XIN4G	XIN4G	1a	learning	shock	270	275	0	0	0	71.620000000000005
seq00043	009d70d65233e43a13e91bf99942295d63975ee315b7347f8eeda849fe9a36ce	cohort1:XIN4G	XIN4G	1a	learning	shock	275	280	0	1	0	19.18
seq00043	009d70d65233e43a13e91bf99942295d63975ee315b7347f8eeda849fe9a36ce	cohort1:XIN4G	XIN4G	1a	learning	shock	280	285	0	3	0	13.51
seq00043	009d70d65233e43a13e91bf99942295d63975ee315b7347f8eeda849fe9a36ce	cohort1:XIN4G	XIN4G	1a	learning	shock	285	290	0	4	0	29.329999999999998
seq00043	009d70d65233e43a13e91bf99942295d63975ee315b7347f8eeda849fe9a36ce	cohort1:XIN4G	XIN4G	1a	learning	shock	290	295	0	4	0	32.880000000000003
seq00043	009d70d65233e43a13e91bf99942295d63975ee315b7347f8eeda849fe9a36ce	cohort1:XIN4G	XIN4G	1a	learning	shock	295	300	0	3	0	57.890000000000001
seq00043	009d70d65233e43a13e91bf99942295d63975ee315b7347f8eeda849fe9a36ce	cohort1:XIN4G	XIN4G	1a	learning	shock	300	305	0	3	0	24
seq00043	009d70d65233e43a13e91bf99942295d63975ee315b7347f8eeda849fe9a36ce	cohort1:XIN4G	XIN4G	1a	learning	shock	305	310	0	0	0	20
seq00043	009d70d65233e43a13e91bf99942295d63975ee315b7347f8eeda849fe9a36ce	cohort1:XIN4G	XIN4G	1a	learning	shock	310	315	0	3	0	21.920000000000002
seq00043	009d70d65233e43a13e91bf99942295d63975ee315b7347f8eeda849fe9a36ce	cohort1:XIN4G	XIN4G	1a	learning	shock	315	320	0	3	0	9.5899999999999999
seq00043	009d70d65233e43a13e91bf99942295d63975ee315b7347f8eeda849fe9a36ce	cohort1:XIN4G	XIN4G	1a	learning	shock	320	325	0	3	0	70.670000000000002
seq00043	009d70d65233e43a13e91bf99942295d63975ee315b7347f8eeda849fe9a36ce	cohort1:XIN4G	XIN4G	1a	learning	shock	325	330	0	2	0	63.009999999999998
seq00043	009d70d65233e43a13e91bf99942295d63975ee315b7347f8eeda849fe9a36ce	cohort1:XIN4G	XIN4G	1a	learning	shock	330	335	0	3	0	44.740000000000002
seq00043	009d70d65233e43a13e91bf99942295d63975ee315b7347f8eeda849fe9a36ce	cohort1:XIN4G	XIN4G	1a	learning	shock	335	340	0	1	1	24.32
seq00043	009d70d65233e43a13e91bf99942295d63975ee315b7347f8eeda849fe9a36ce	cohort1:XIN4G	XIN4G	1a	learning	shock	340	345	0	0	2	12
seq00043	009d70d65233e43a13e91bf99942295d63975ee315b7347f8eeda849fe9a36ce	cohort1:XIN4G	XIN4G	1a	learning	shock	345	350	0	0	0	11.84
seq00043	009d70d65233e43a13e91bf99942295d63975ee315b7347f8eeda849fe9a36ce	cohort1:XIN4G	XIN4G	1a	learning	shock	350	355	0	0	0	40.539999999999999
seq00043	009d70d65233e43a13e91bf99942295d63975ee315b7347f8eeda849fe9a36ce	cohort1:XIN4G	XIN4G	1a	learning	shock	355	360	0	2	0	21.329999999999998
seq00043	009d70d65233e43a13e91bf99942295d63975ee315b7347f8eeda849fe9a36ce	cohort1:XIN4G	XIN4G	1a	learning	shock	360	365	0	0	0	61.840000000000003
seq00043	009d70d65233e43a13e91bf99942295d63975ee315b7347f8eeda849fe9a36ce	cohort1:XIN4G	XIN4G	1a	learning	shock	365	370	0	3	0	33.780000000000001
seq00043	009d70d65233e43a13e91bf99942295d63975ee315b7347f8eeda849fe9a36ce	cohort1:XIN4G	XIN4G	1a	learning	shock	370	375	0	0	0	14.470000000000001
seq00043	009d70d65233e43a13e91bf99942295d63975ee315b7347f8eeda849fe9a36ce	cohort1:XIN4G	XIN4G	1a	learning	shock	375	380	0	0	4	5.4100000000000001
seq00043	009d70d65233e43a13e91bf99942295d63975ee315b7347f8eeda849fe9a36ce	cohort1:XIN4G	XIN4G	1a	learning	shock	380	385	0	0	6	5.2599999999999998
seq00043	009d70d65233e43a13e91bf99942295d63975ee315b7347f8eeda849fe9a36ce	cohort1:XIN4G	XIN4G	1a	learning	shock	385	390	0	0	2	0
seq00043	009d70d65233e43a13e91bf99942295d63975ee315b7347f8eeda849fe9a36ce	cohort1:XIN4G	XIN4G	1a	learning	shock	390	395	0	0	4	34.670000000000002
seq00043	009d70d65233e43a13e91bf99942295d63975ee315b7347f8eeda849fe9a36ce	cohort1:XIN4G	XIN4G	1a	learning	shock	395	400	0	0	0	13.51
seq00043	009d70d65233e43a13e91bf99942295d63975ee315b7347f8eeda849fe9a36ce	cohort1:XIN4G	XIN4G	1a	learning	shock	400	405	0	0	0	0
seq00043	009d70d65233e43a13e91bf99942295d63975ee315b7347f8eeda849fe9a36ce	cohort1:XIN4G	XIN4G	1a	learning	shock	405	410	0	0	0	21.329999999999998
seq00043	009d70d65233e43a13e91bf99942295d63975ee315b7347f8eeda849fe9a36ce	cohort1:XIN4G	XIN4G	1a	learning	shock	410	415	0	0	0	16
seq00043	009d70d65233e43a13e91bf99942295d63975ee315b7347f8eeda849fe9a36ce	cohort1:XIN4G	XIN4G	1a	learning	shock	415	420	0	0	0	5.2599999999999998
seq00043	009d70d65233e43a13e91bf99942295d63975ee315b7347f8eeda849fe9a36ce	cohort1:XIN4G	XIN4G	1a	learning	shock	420	425	0	0	6	0
seq00043	009d70d65233e43a13e91bf99942295d63975ee315b7347f8eeda849fe9a36ce	cohort1:XIN4G	XIN4G	1a	learning	shock	425	430	0	0	2	13.33
seq00043	009d70d65233e43a13e91bf99942295d63975ee315b7347f8eeda849fe9a36ce	cohort1:XIN4G	XIN4G	1a	learning	shock	430	435	0	0	0	28.77
seq00043	009d70d65233e43a13e91bf99942295d63975ee315b7347f8eeda849fe9a36ce	cohort1:XIN4G	XIN4G	1a	learning	shock	435	440	0	0	0	21.050000000000001
seq00043	009d70d65233e43a13e91bf99942295d63975ee315b7347f8eeda849fe9a36ce	cohort1:XIN4G	XIN4G	1a	learning	shock	440	445	0	0	0	19.739999999999998
seq00043	009d70d65233e43a13e91bf99942295d63975ee315b7347f8eeda849fe9a36ce	cohort1:XIN4G	XIN4G	1a	learning	shock	445	450	0	0	5	6.6699999999999999
seq00043	009d70d65233e43a13e91bf99942295d63975ee315b7347f8eeda849fe9a36ce	cohort1:XIN4G	XIN4G	1a	learning	shock	450	455	0	0	1	14.67
seq00043	009d70d65233e43a13e91bf99942295d63975ee315b7347f8eeda849fe9a36ce	cohort1:XIN4G	XIN4G	1a	learning	shock	455	460	0	0	3	2.6299999999999999
seq00043	009d70d65233e43a13e91bf99942295d63975ee315b7347f8eeda849fe9a36ce	cohort1:XIN4G	XIN4G	1a	learning	shock	460	465	0	0	0	0
seq00043	009d70d65233e43a13e91bf99942295d63975ee315b7347f8eeda849fe9a36ce	cohort1:XIN4G	XIN4G	1a	learning	shock	465	470	0	0	4	9.3300000000000001
seq00043	009d70d65233e43a13e91bf99942295d63975ee315b7347f8eeda849fe9a36ce	cohort1:XIN4G	XIN4G	1a	learning	shock	470	475	0	0	7	5.4100000000000001
seq00043	009d70d65233e43a13e91bf99942295d63975ee315b7347f8eeda849fe9a36ce	cohort1:XIN4G	XIN4G	1a	learning	shock	475	480	0	0	5	0
seq00043	009d70d65233e43a13e91bf99942295d63975ee315b7347f8eeda849fe9a36ce	cohort1:XIN4G	XIN4G	1a	learning	shock	480	485	0	0	1	0
seq00043	009d70d65233e43a13e91bf99942295d63975ee315b7347f8eeda849fe9a36ce	cohort1:XIN4G	XIN4G	1a	learning	shock	485	490	0	0	2	25
seq00043	009d70d65233e43a13e91bf99942295d63975ee315b7347f8eeda849fe9a36ce	cohort1:XIN4G	XIN4G	1a	learning	shock	490	495	0	0	0	8
seq00043	009d70d65233e43a13e91bf99942295d63975ee315b7347f8eeda849fe9a36ce	cohort1:XIN4G	XIN4G	1a	learning	shock	495	500	0	0	3	7.8899999999999997
seq00043	009d70d65233e43a13e91bf99942295d63975ee315b7347f8eeda849fe9a36ce	cohort1:XIN4G	XIN4G	1a	learning	shock	500	505	0	0	5	12
seq00043	009d70d65233e43a13e91bf99942295d63975ee315b7347f8eeda849fe9a36ce	cohort1:XIN4G	XIN4G	1a	learning	shock	505	510	0	0	4	14.67
seq00043	009d70d65233e43a13e91bf99942295d63975ee315b7347f8eeda849fe9a36ce	cohort1:XIN4G	XIN4G	1a	learning	shock	510	515	0	0	3	0
seq00043	009d70d65233e43a13e91bf99942295d63975ee315b7347f8eeda849fe9a36ce	cohort1:XIN4G	XIN4G	1a	learning	shock	515	520	0	0	0	41.329999999999998
seq00043	009d70d65233e43a13e91bf99942295d63975ee315b7347f8eeda849fe9a36ce	cohort1:XIN4G	XIN4G	1a	learning	shock	520	525	0	0	0	38.670000000000002
seq00043	009d70d65233e43a13e91bf99942295d63975ee315b7347f8eeda849fe9a36ce	cohort1:XIN4G	XIN4G	1a	learning	shock	525	530	0	0	0	37.329999999999998
seq00043	009d70d65233e43a13e91bf99942295d63975ee315b7347f8eeda849fe9a36ce	cohort1:XIN4G	XIN4G	1a	learning	shock	530	535	0	0	0	64
seq00043	009d70d65233e43a13e91bf99942295d63975ee315b7347f8eeda849fe9a36ce	cohort1:XIN4G	XIN4G	1a	learning	shock	535	540	0	0	0	77.629999999999995
seq00043	009d70d65233e43a13e91bf99942295d63975ee315b7347f8eeda849fe9a36ce	cohort1:XIN4G	XIN4G	1a	learning	shock	540	545	0	0	0	46.049999999999997
seq00043	009d70d65233e43a13e91bf99942295d63975ee315b7347f8eeda849fe9a36ce	cohort1:XIN4G	XIN4G	1a	learning	shock	545	550	0	0	0	55.259999999999998
seq00043	009d70d65233e43a13e91bf99942295d63975ee315b7347f8eeda849fe9a36ce	cohort1:XIN4G	XIN4G	1a	learning	shock	550	555	0	0	0	9.3300000000000001
seq00043	009d70d65233e43a13e91bf99942295d63975ee315b7347f8eeda849fe9a36ce	cohort1:XIN4G	XIN4G	1a	learning	shock	555	560	0	0	2	0
seq00043	009d70d65233e43a13e91bf99942295d63975ee315b7347f8eeda849fe9a36ce	cohort1:XIN4G	XIN4G	1a	learning	shock	560	565	0	0	0	28.949999999999999
seq00043	009d70d65233e43a13e91bf99942295d63975ee315b7347f8eeda849fe9a36ce	cohort1:XIN4G	XIN4G	1a	learning	shock	565	570	0	0	5	15.789999999999999
seq00043	009d70d65233e43a13e91bf99942295d63975ee315b7347f8eeda849fe9a36ce	cohort1:XIN4G	XIN4G	1a	learning	shock	570	575	0	0	3	0
seq00043	009d70d65233e43a13e91bf99942295d63975ee315b7347f8eeda849fe9a36ce	cohort1:XIN4G	XIN4G	1a	learning	shock	575	580	0	0	5	14.859999999999999
seq00043	009d70d65233e43a13e91bf99942295d63975ee315b7347f8eeda849fe9a36ce	cohort1:XIN4G	XIN4G	1a	learning	shock	580	585	0	0	8	9.3300000000000001
seq00043	009d70d65233e43a13e91bf99942295d63975ee315b7347f8eeda849fe9a36ce	cohort1:XIN4G	XIN4G	1a	learning	shock	585	590	0	0	1	32
seq00043	009d70d65233e43a13e91bf99942295d63975ee315b7347f8eeda849fe9a36ce	cohort1:XIN4G	XIN4G	1a	learning	shock	590	595	0	0	0	13.16
seq00043	009d70d65233e43a13e91bf99942295d63975ee315b7347f8eeda849fe9a36ce	cohort1:XIN4G	XIN4G	1a	learning	shock	595	600	0	0	5	0
seq00043	009d70d65233e43a13e91bf99942295d63975ee315b7347f8eeda849fe9a36ce	cohort1:XIN4G	XIN4G	1a	learning	shock	600	605	0	0	0	6.6699999999999999
seq00043	009d70d65233e43a13e91bf99942295d63975ee315b7347f8eeda849fe9a36ce	cohort1:XIN4G	XIN4G	1a	learning	shock	605	610	0	0	0	10.529999999999999
seq00043	009d70d65233e43a13e91bf99942295d63975ee315b7347f8eeda849fe9a36ce	cohort1:XIN4G	XIN4G	1a	learning	shock	610	615	0	0	0	10.529999999999999
seq00043	009d70d65233e43a13e91bf99942295d63975ee315b7347f8eeda849fe9a36ce	cohort1:XIN4G	XIN4G	1a	learning	shock	615	620	0	0	0	23.68
seq00043	009d70d65233e43a13e91bf99942295d63975ee315b7347f8eeda849fe9a36ce	cohort1:XIN4G	XIN4G	1a	learning	shock	620	625	0	0	0	9.5899999999999999
seq00043	009d70d65233e43a13e91bf99942295d63975ee315b7347f8eeda849fe9a36ce	cohort1:XIN4G	XIN4G	1a	learning	shock	625	630	0	1	0	10.81
seq00043	009d70d65233e43a13e91bf99942295d63975ee315b7347f8eeda849fe9a36ce	cohort1:XIN4G	XIN4G	1a	learning	shock	630	635	0	0	0	24.32
seq00043	009d70d65233e43a13e91bf99942295d63975ee315b7347f8eeda849fe9a36ce	cohort1:XIN4G	XIN4G	1a	learning	shock	635	640	0	0	0	0
seq00043	009d70d65233e43a13e91bf99942295d63975ee315b7347f8eeda849fe9a36ce	cohort1:XIN4G	XIN4G	1a	learning	shock	640	645	0	0	0	8
seq00043	009d70d65233e43a13e91bf99942295d63975ee315b7347f8eeda849fe9a36ce	cohort1:XIN4G	XIN4G	1a	learning	shock	645	650	0	2	0	0
seq00043	009d70d65233e43a13e91bf99942295d63975ee315b7347f8eeda849fe9a36ce	cohort1:XIN4G	XIN4G	1a	learning	shock	650	655	0	1	0	12
seq00043	009d70d65233e43a13e91bf99942295d63975ee315b7347f8eeda849fe9a36ce	cohort1:XIN4G	XIN4G	1a	learning	shock	655	660	0	2	0	12.16
seq00043	009d70d65233e43a13e91bf99942295d63975ee315b7347f8eeda849fe9a36ce	cohort1:XIN4G	XIN4G	1a	learning	shock	660	665	0	0	0	36
seq00043	009d70d65233e43a13e91bf99942295d63975ee315b7347f8eeda849fe9a36ce	cohort1:XIN4G	XIN4G	1a	learning	shock	665	670	0	3	0	12
seq00043	009d70d65233e43a13e91bf99942295d63975ee315b7347f8eeda849fe9a36ce	cohort1:XIN4G	XIN4G	1a	learning	shock	670	675	0	1	0	0
seq00043	009d70d65233e43a13e91bf99942295d63975ee315b7347f8eeda849fe9a36ce	cohort1:XIN4G	XIN4G	1a	learning	shock	675	680	0	4	0	0
seq00043	009d70d65233e43a13e91bf99942295d63975ee315b7347f8eeda849fe9a36ce	cohort1:XIN4G	XIN4G	1a	learning	shock	680	685	0	2	0	41.890000000000001
seq00043	009d70d65233e43a13e91bf99942295d63975ee315b7347f8eeda849fe9a36ce	cohort1:XIN4G	XIN4G	1a	learning	shock	685	690	0	0	0	75
seq00043	009d70d65233e43a13e91bf99942295d63975ee315b7347f8eeda849fe9a36ce	cohort1:XIN4G	XIN4G	1a	learning	shock	690	695	0	1	1	52.630000000000003
seq00043	009d70d65233e43a13e91bf99942295d63975ee315b7347f8eeda849fe9a36ce	cohort1:XIN4G	XIN4G	1a	learning	shock	695	700	0	0	0	0
seq00043	009d70d65233e43a13e91bf99942295d63975ee315b7347f8eeda849fe9a36ce	cohort1:XIN4G	XIN4G	1a	learning	shock	700	705	0	1	1	5.2599999999999998
seq00043	009d70d65233e43a13e91bf99942295d63975ee315b7347f8eeda849fe9a36ce	cohort1:XIN4G	XIN4G	1a	learning	shock	705	710	0	0	1	19.18
seq00043	009d70d65233e43a13e91bf99942295d63975ee315b7347f8eeda849fe9a36ce	cohort1:XIN4G	XIN4G	1a	learning	shock	710	715	0	1	1	30.260000000000002
seq00043	009d70d65233e43a13e91bf99942295d63975ee315b7347f8eeda849fe9a36ce	cohort1:XIN4G	XIN4G	1a	learning	shock	715	720	0	1	2	25.329999999999998
seq00043	009d70d65233e43a13e91bf99942295d63975ee315b7347f8eeda849fe9a36ce	cohort1:XIN4G	XIN4G	1a	learning	shock	720	725	0	0	0	21.050000000000001
seq00043	009d70d65233e43a13e91bf99942295d63975ee315b7347f8eeda849fe9a36ce	cohort1:XIN4G	XIN4G	1a	learning	shock	725	730	0	0	0	0
seq00043	009d70d65233e43a13e91bf99942295d63975ee315b7347f8eeda849fe9a36ce	cohort1:XIN4G	XIN4G	1a	learning	shock	730	735	0	1	0	18.670000000000002
seq00043	009d70d65233e43a13e91bf99942295d63975ee315b7347f8eeda849fe9a36ce	cohort1:XIN4G	XIN4G	1a	learning	shock	735	740	0	1	0	38.670000000000002
seq00043	009d70d65233e43a13e91bf99942295d63975ee315b7347f8eeda849fe9a36ce	cohort1:XIN4G	XIN4G	1a	learning	shock	740	745	0	1	0	63.509999999999998
seq00043	009d70d65233e43a13e91bf99942295d63975ee315b7347f8eeda849fe9a36ce	cohort1:XIN4G	XIN4G	1a	learning	shock	745	750	0	1	0	52.630000000000003
seq00043	009d70d65233e43a13e91bf99942295d63975ee315b7347f8eeda849fe9a36ce	cohort1:XIN4G	XIN4G	1a	learning	shock	750	755	0	1	3	5.2599999999999998
seq00043	009d70d65233e43a13e91bf99942295d63975ee315b7347f8eeda849fe9a36ce	cohort1:XIN4G	XIN4G	1a	learning	shock	755	760	0	0	3	14.859999999999999
seq00043	009d70d65233e43a13e91bf99942295d63975ee315b7347f8eeda849fe9a36ce	cohort1:XIN4G	XIN4G	1a	learning	shock	760	765	0	0	3	26.670000000000002
seq00043	009d70d65233e43a13e91bf99942295d63975ee315b7347f8eeda849fe9a36ce	cohort1:XIN4G	XIN4G	1a	learning	shock	765	770	0	0	0	41.890000000000001
seq00043	009d70d65233e43a13e91bf99942295d63975ee315b7347f8eeda849fe9a36ce	cohort1:XIN4G	XIN4G	1a	learning	shock	770	775	0	0	1	22.670000000000002
seq00043	009d70d65233e43a13e91bf99942295d63975ee315b7347f8eeda849fe9a36ce	cohort1:XIN4G	XIN4G	1a	learning	shock	775	780	0	0	0	21.620000000000001
seq00043	009d70d65233e43a13e91bf99942295d63975ee315b7347f8eeda849fe9a36ce	cohort1:XIN4G	XIN4G	1a	learning	shock	780	785	0	0	0	0
seq00043	009d70d65233e43a13e91bf99942295d63975ee315b7347f8eeda849fe9a36ce	cohort1:XIN4G	XIN4G	1a	learning	shock	785	790	0	0	0	0
seq00043	009d70d65233e43a13e91bf99942295d63975ee315b7347f8eeda849fe9a36ce	cohort1:XIN4G	XIN4G	1a	learning	shock	790	795	0	0	0	0
seq00043	009d70d65233e43a13e91bf99942295d63975ee315b7347f8eeda849fe9a36ce	cohort1:XIN4G	XIN4G	1a	learning	shock	795	800	0	0	0	13.16
seq00043	009d70d65233e43a13e91bf99942295d63975ee315b7347f8eeda849fe9a36ce	cohort1:XIN4G	XIN4G	1a	learning	shock	800	805	0	2	0	0
seq00043	009d70d65233e43a13e91bf99942295d63975ee315b7347f8eeda849fe9a36ce	cohort1:XIN4G	XIN4G	1a	learning	shock	805	810	0	0	0	0
seq00043	009d70d65233e43a13e91bf99942295d63975ee315b7347f8eeda849fe9a36ce	cohort1:XIN4G	XIN4G	1a	learning	shock	810	815	0	0	0	7.8899999999999997
seq00043	009d70d65233e43a13e91bf99942295d63975ee315b7347f8eeda849fe9a36ce	cohort1:XIN4G	XIN4G	1a	learning	shock	815	820	0	0	0	41.329999999999998
seq00043	009d70d65233e43a13e91bf99942295d63975ee315b7347f8eeda849fe9a36ce	cohort1:XIN4G	XIN4G	1a	learning	shock	820	825	0	0	0	45.329999999999998
seq00043	009d70d65233e43a13e91bf99942295d63975ee315b7347f8eeda849fe9a36ce	cohort1:XIN4G	XIN4G	1a	learning	shock	825	830	0	1	0	0
seq00043	009d70d65233e43a13e91bf99942295d63975ee315b7347f8eeda849fe9a36ce	cohort1:XIN4G	XIN4G	1a	learning	shock	830	835	0	0	0	0
seq00043	009d70d65233e43a13e91bf99942295d63975ee315b7347f8eeda849fe9a36ce	cohort1:XIN4G	XIN4G	1a	learning	shock	835	840	0	0	0	0
seq00043	009d70d65233e43a13e91bf99942295d63975ee315b7347f8eeda849fe9a36ce	cohort1:XIN4G	XIN4G	1a	learning	shock	840	845	0	0	0	0
seq00043	009d70d65233e43a13e91bf99942295d63975ee315b7347f8eeda849fe9a36ce	cohort1:XIN4G	XIN4G	1a	learning	shock	845	850	0	0	0	16
seq00043	009d70d65233e43a13e91bf99942295d63975ee315b7347f8eeda849fe9a36ce	cohort1:XIN4G	XIN4G	1a	learning	shock	850	855	0	0	0	0
seq00043	009d70d65233e43a13e91bf99942295d63975ee315b7347f8eeda849fe9a36ce	cohort1:XIN4G	XIN4G	1a	learning	shock	855	860	3	0	0	17.329999999999998
seq00043	009d70d65233e43a13e91bf99942295d63975ee315b7347f8eeda849fe9a36ce	cohort1:XIN4G	XIN4G	1a	learning	shock	860	865	3	0	0	36.840000000000003
seq00043	009d70d65233e43a13e91bf99942295d63975ee315b7347f8eeda849fe9a36ce	cohort1:XIN4G	XIN4G	1a	learning	shock	865	870	5	0	0	57.329999999999998
seq00043	009d70d65233e43a13e91bf99942295d63975ee315b7347f8eeda849fe9a36ce	cohort1:XIN4G	XIN4G	1a	learning	shock	870	875	5	0	0	34.670000000000002
seq00043	009d70d65233e43a13e91bf99942295d63975ee315b7347f8eeda849fe9a36ce	cohort1:XIN4G	XIN4G	1a	learning	shock	875	880	6	0	0	41.329999999999998
seq00043	009d70d65233e43a13e91bf99942295d63975ee315b7347f8eeda849fe9a36ce	cohort1:XIN4G	XIN4G	1a	learning	shock	880	885	5	0	0	37.329999999999998
seq00043	009d70d65233e43a13e91bf99942295d63975ee315b7347f8eeda849fe9a36ce	cohort1:XIN4G	XIN4G	1a	learning	shock	885	890	2	0	0	38.159999999999997
seq00043	009d70d65233e43a13e91bf99942295d63975ee315b7347f8eeda849fe9a36ce	cohort1:XIN4G	XIN4G	1a	learning	shock	890	895	1	0	0	24
seq00043	009d70d65233e43a13e91bf99942295d63975ee315b7347f8eeda849fe9a36ce	cohort1:XIN4G	XIN4G	1a	learning	shock	895	900	4	0	0	48
seq00043	009d70d65233e43a13e91bf99942295d63975ee315b7347f8eeda849fe9a36ce	cohort1:XIN4G	XIN4G	1a	learning	shock	900	905	3	0	0	34.210000000000001
seq00043	009d70d65233e43a13e91bf99942295d63975ee315b7347f8eeda849fe9a36ce	cohort1:XIN4G	XIN4G	1a	learning	shock	905	910	3	0	0	95.950000000000003
seq00043	009d70d65233e43a13e91bf99942295d63975ee315b7347f8eeda849fe9a36ce	cohort1:XIN4G	XIN4G	1a	learning	shock	910	915	4	0	0	66.670000000000002
seq00043	009d70d65233e43a13e91bf99942295d63975ee315b7347f8eeda849fe9a36ce	cohort1:XIN4G	XIN4G	1a	learning	shock	915	920	0	0	0	8.1099999999999994
seq00043	009d70d65233e43a13e91bf99942295d63975ee315b7347f8eeda849fe9a36ce	cohort1:XIN4G	XIN4G	1a	learning	shock	920	925	1	0	0	28
seq00043	009d70d65233e43a13e91bf99942295d63975ee315b7347f8eeda849fe9a36ce	cohort1:XIN4G	XIN4G	1a	learning	shock	925	930	4	0	0	18.420000000000002
seq00043	009d70d65233e43a13e91bf99942295d63975ee315b7347f8eeda849fe9a36ce	cohort1:XIN4G	XIN4G	1a	learning	shock	930	935	4	0	0	22.370000000000001
seq00043	009d70d65233e43a13e91bf99942295d63975ee315b7347f8eeda849fe9a36ce	cohort1:XIN4G	XIN4G	1a	learning	shock	935	940	3	0	0	30.670000000000002
seq00043	009d70d65233e43a13e91bf99942295d63975ee315b7347f8eeda849fe9a36ce	cohort1:XIN4G	XIN4G	1a	learning	shock	940	945	1	0	0	45.950000000000003
seq00043	009d70d65233e43a13e91bf99942295d63975ee315b7347f8eeda849fe9a36ce	cohort1:XIN4G	XIN4G	1a	learning	shock	945	950	3	0	0	49.329999999999998
seq00043	009d70d65233e43a13e91bf99942295d63975ee315b7347f8eeda849fe9a36ce	cohort1:XIN4G	XIN4G	1a	learning	shock	950	955	4	0	0	41.890000000000001
seq00043	009d70d65233e43a13e91bf99942295d63975ee315b7347f8eeda849fe9a36ce	cohort1:XIN4G	XIN4G	1a	learning	shock	955	960	1	0	0	25.329999999999998
seq00043	009d70d65233e43a13e91bf99942295d63975ee315b7347f8eeda849fe9a36ce	cohort1:XIN4G	XIN4G	1a	learning	shock	960	965	0	0	0	24
seq00043	009d70d65233e43a13e91bf99942295d63975ee315b7347f8eeda849fe9a36ce	cohort1:XIN4G	XIN4G	1a	learning	shock	965	970	0	0	0	0
seq00043	009d70d65233e43a13e91bf99942295d63975ee315b7347f8eeda849fe9a36ce	cohort1:XIN4G	XIN4G	1a	learning	shock	970	975	0	0	0	0
seq00043	009d70d65233e43a13e91bf99942295d63975ee315b7347f8eeda849fe9a36ce	cohort1:XIN4G	XIN4G	1a	learning	shock	975	980	0	0	0	0
seq00043	009d70d65233e43a13e91bf99942295d63975ee315b7347f8eeda849fe9a36ce	cohort1:XIN4G	XIN4G	1a	learning	shock	980	985	3	0	0	0
seq00043	009d70d65233e43a13e91bf99942295d63975ee315b7347f8eeda849fe9a36ce	cohort1:XIN4G	XIN4G	1a	learning	shock	985	990	4	0	0	0
seq00043	009d70d65233e43a13e91bf99942295d63975ee315b7347f8eeda849fe9a36ce	cohort1:XIN4G	XIN4G	1a	learning	shock	990	995	7	0	0	13.51
seq00043	009d70d65233e43a13e91bf99942295d63975ee315b7347f8eeda849fe9a36ce	cohort1:XIN4G	XIN4G	1a	learning	shock	995	1000	2	0	0	0
seq00043	009d70d65233e43a13e91bf99942295d63975ee315b7347f8eeda849fe9a36ce	cohort1:XIN4G	XIN4G	1a	learning	shock	1000	1005	5	0	0	22.370000000000001
seq00043	009d70d65233e43a13e91bf99942295d63975ee315b7347f8eeda849fe9a36ce	cohort1:XIN4G	XIN4G	1a	learning	shock	1005	1010	6	0	0	12
seq00043	009d70d65233e43a13e91bf99942295d63975ee315b7347f8eeda849fe9a36ce	cohort1:XIN4G	XIN4G	1a	learning	shock	1010	1015	1	0	0	0
seq00043	009d70d65233e43a13e91bf99942295d63975ee315b7347f8eeda849fe9a36ce	cohort1:XIN4G	XIN4G	1a	learning	shock	1015	1020	0	0	0	0
seq00043	009d70d65233e43a13e91bf99942295d63975ee315b7347f8eeda849fe9a36ce	cohort1:XIN4G	XIN4G	1a	learning	shock	1020	1025	2	0	0	0
seq00043	009d70d65233e43a13e91bf99942295d63975ee315b7347f8eeda849fe9a36ce	cohort1:XIN4G	XIN4G	1a	learning	shock	1025	1030	4	0	0	10.67
seq00043	009d70d65233e43a13e91bf99942295d63975ee315b7347f8eeda849fe9a36ce	cohort1:XIN4G	XIN4G	1a	learning	shock	1030	1035	4	0	0	10.529999999999999
seq00043	009d70d65233e43a13e91bf99942295d63975ee315b7347f8eeda849fe9a36ce	cohort1:XIN4G	XIN4G	1a	learning	shock	1035	1040	5	0	0	4
seq00043	009d70d65233e43a13e91bf99942295d63975ee315b7347f8eeda849fe9a36ce	cohort1:XIN4G	XIN4G	1a	learning	shock	1040	1045	5	0	0	6.7599999999999998
seq00043	009d70d65233e43a13e91bf99942295d63975ee315b7347f8eeda849fe9a36ce	cohort1:XIN4G	XIN4G	1a	learning	shock	1045	1050	3	0	0	2.6699999999999999
seq00043	009d70d65233e43a13e91bf99942295d63975ee315b7347f8eeda849fe9a36ce	cohort1:XIN4G	XIN4G	1a	learning	shock	1050	1055	4	0	0	13.16
seq00043	009d70d65233e43a13e91bf99942295d63975ee315b7347f8eeda849fe9a36ce	cohort1:XIN4G	XIN4G	1a	learning	shock	1055	1060	4	0	0	10.67
seq00043	009d70d65233e43a13e91bf99942295d63975ee315b7347f8eeda849fe9a36ce	cohort1:XIN4G	XIN4G	1a	learning	shock	1060	1065	6	0	0	27.030000000000001
seq00043	009d70d65233e43a13e91bf99942295d63975ee315b7347f8eeda849fe9a36ce	cohort1:XIN4G	XIN4G	1a	learning	shock	1065	1070	5	0	0	0
seq00043	009d70d65233e43a13e91bf99942295d63975ee315b7347f8eeda849fe9a36ce	cohort1:XIN4G	XIN4G	1a	learning	shock	1070	1075	6	0	0	12.16
seq00043	009d70d65233e43a13e91bf99942295d63975ee315b7347f8eeda849fe9a36ce	cohort1:XIN4G	XIN4G	1a	learning	shock	1075	1080	5	0	0	7.8899999999999997
seq00043	009d70d65233e43a13e91bf99942295d63975ee315b7347f8eeda849fe9a36ce	cohort1:XIN4G	XIN4G	1a	learning	shock	1080	1085	1	0	0	8.2200000000000006
seq00043	009d70d65233e43a13e91bf99942295d63975ee315b7347f8eeda849fe9a36ce	cohort1:XIN4G	XIN4G	1a	learning	shock	1085	1090	0	0	0	9.3300000000000001
seq00043	009d70d65233e43a13e91bf99942295d63975ee315b7347f8eeda849fe9a36ce	cohort1:XIN4G	XIN4G	1a	learning	shock	1090	1095	2	0	0	0
seq00043	009d70d65233e43a13e91bf99942295d63975ee315b7347f8eeda849fe9a36ce	cohort1:XIN4G	XIN4G	1a	learning	shock	1095	1100	3	0	0	0
seq00043	009d70d65233e43a13e91bf99942295d63975ee315b7347f8eeda849fe9a36ce	cohort1:XIN4G	XIN4G	1a	learning	shock	1100	1105	4	0	0	0
seq00043	009d70d65233e43a13e91bf99942295d63975ee315b7347f8eeda849fe9a36ce	cohort1:XIN4G	XIN4G	1a	learning	shock	1105	1110	4	0	0	56.579999999999998
seq00043	009d70d65233e43a13e91bf99942295d63975ee315b7347f8eeda849fe9a36ce	cohort1:XIN4G	XIN4G	1a	learning	shock	1110	1115	2	0	0	8.2200000000000006
seq00043	009d70d65233e43a13e91bf99942295d63975ee315b7347f8eeda849fe9a36ce	cohort1:XIN4G	XIN4G	1a	learning	shock	1115	1120	4	0	0	15.789999999999999
seq00043	009d70d65233e43a13e91bf99942295d63975ee315b7347f8eeda849fe9a36ce	cohort1:XIN4G	XIN4G	1a	learning	shock	1120	1125	5	0	0	16.219999999999999
seq00043	009d70d65233e43a13e91bf99942295d63975ee315b7347f8eeda849fe9a36ce	cohort1:XIN4G	XIN4G	1a	learning	shock	1125	1130	5	0	0	13.33
seq00043	009d70d65233e43a13e91bf99942295d63975ee315b7347f8eeda849fe9a36ce	cohort1:XIN4G	XIN4G	1a	learning	shock	1130	1135	6	0	0	32.890000000000001
seq00043	009d70d65233e43a13e91bf99942295d63975ee315b7347f8eeda849fe9a36ce	cohort1:XIN4G	XIN4G	1a	learning	shock	1135	1140	5	0	0	1.3300000000000001
seq00044	0824c6515d6ea38bbca8edb11b739660dc67f49c0c41ed274ce8da84b6749ba4	cohort1:XIN4G	XIN4G	1a	generalization_7khz	shock	180	185	0	0	0	12
seq00044	0824c6515d6ea38bbca8edb11b739660dc67f49c0c41ed274ce8da84b6749ba4	cohort1:XIN4G	XIN4G	1a	generalization_7khz	shock	185	190	0	0	0	13.699999999999999
seq00044	0824c6515d6ea38bbca8edb11b739660dc67f49c0c41ed274ce8da84b6749ba4	cohort1:XIN4G	XIN4G	1a	generalization_7khz	shock	190	195	0	0	0	0
seq00044	0824c6515d6ea38bbca8edb11b739660dc67f49c0c41ed274ce8da84b6749ba4	cohort1:XIN4G	XIN4G	1a	generalization_7khz	shock	195	200	0	0	0	10.529999999999999
seq00044	0824c6515d6ea38bbca8edb11b739660dc67f49c0c41ed274ce8da84b6749ba4	cohort1:XIN4G	XIN4G	1a	generalization_7khz	shock	200	205	0	0	0	6.5800000000000001
seq00044	0824c6515d6ea38bbca8edb11b739660dc67f49c0c41ed274ce8da84b6749ba4	cohort1:XIN4G	XIN4G	1a	generalization_7khz	shock	205	210	0	0	0	20
seq00044	0824c6515d6ea38bbca8edb11b739660dc67f49c0c41ed274ce8da84b6749ba4	cohort1:XIN4G	XIN4G	1a	generalization_7khz	shock	210	215	0	0	0	10.67
seq00044	0824c6515d6ea38bbca8edb11b739660dc67f49c0c41ed274ce8da84b6749ba4	cohort1:XIN4G	XIN4G	1a	generalization_7khz	shock	215	220	0	0	0	39.189999999999998
seq00044	0824c6515d6ea38bbca8edb11b739660dc67f49c0c41ed274ce8da84b6749ba4	cohort1:XIN4G	XIN4G	1a	generalization_7khz	shock	220	225	0	0	0	66.219999999999999
seq00044	0824c6515d6ea38bbca8edb11b739660dc67f49c0c41ed274ce8da84b6749ba4	cohort1:XIN4G	XIN4G	1a	generalization_7khz	shock	225	230	0	0	0	0
seq00044	0824c6515d6ea38bbca8edb11b739660dc67f49c0c41ed274ce8da84b6749ba4	cohort1:XIN4G	XIN4G	1a	generalization_7khz	shock	230	235	0	0	0	6.5800000000000001
seq00044	0824c6515d6ea38bbca8edb11b739660dc67f49c0c41ed274ce8da84b6749ba4	cohort1:XIN4G	XIN4G	1a	generalization_7khz	shock	235	240	0	0	0	68
seq00044	0824c6515d6ea38bbca8edb11b739660dc67f49c0c41ed274ce8da84b6749ba4	cohort1:XIN4G	XIN4G	1a	generalization_7khz	shock	240	245	0	0	0	14.470000000000001
seq00044	0824c6515d6ea38bbca8edb11b739660dc67f49c0c41ed274ce8da84b6749ba4	cohort1:XIN4G	XIN4G	1a	generalization_7khz	shock	245	250	0	0	0	24
seq00044	0824c6515d6ea38bbca8edb11b739660dc67f49c0c41ed274ce8da84b6749ba4	cohort1:XIN4G	XIN4G	1a	generalization_7khz	shock	250	255	0	0	0	18.670000000000002
seq00044	0824c6515d6ea38bbca8edb11b739660dc67f49c0c41ed274ce8da84b6749ba4	cohort1:XIN4G	XIN4G	1a	generalization_7khz	shock	255	260	0	0	0	32
seq00044	0824c6515d6ea38bbca8edb11b739660dc67f49c0c41ed274ce8da84b6749ba4	cohort1:XIN4G	XIN4G	1a	generalization_7khz	shock	260	265	0	0	0	0
seq00044	0824c6515d6ea38bbca8edb11b739660dc67f49c0c41ed274ce8da84b6749ba4	cohort1:XIN4G	XIN4G	1a	generalization_7khz	shock	265	270	0	0	0	42.670000000000002
seq00044	0824c6515d6ea38bbca8edb11b739660dc67f49c0c41ed274ce8da84b6749ba4	cohort1:XIN4G	XIN4G	1a	generalization_7khz	shock	270	275	0	0	0	90.790000000000006
seq00044	0824c6515d6ea38bbca8edb11b739660dc67f49c0c41ed274ce8da84b6749ba4	cohort1:XIN4G	XIN4G	1a	generalization_7khz	shock	275	280	0	0	0	13.33
seq00044	0824c6515d6ea38bbca8edb11b739660dc67f49c0c41ed274ce8da84b6749ba4	cohort1:XIN4G	XIN4G	1a	generalization_7khz	shock	280	285	0	0	0	41.329999999999998
seq00044	0824c6515d6ea38bbca8edb11b739660dc67f49c0c41ed274ce8da84b6749ba4	cohort1:XIN4G	XIN4G	1a	generalization_7khz	shock	285	290	0	0	0	18.670000000000002
seq00044	0824c6515d6ea38bbca8edb11b739660dc67f49c0c41ed274ce8da84b6749ba4	cohort1:XIN4G	XIN4G	1a	generalization_7khz	shock	290	295	0	0	0	32.880000000000003
seq00044	0824c6515d6ea38bbca8edb11b739660dc67f49c0c41ed274ce8da84b6749ba4	cohort1:XIN4G	XIN4G	1a	generalization_7khz	shock	295	300	0	0	0	28.949999999999999
seq00044	0824c6515d6ea38bbca8edb11b739660dc67f49c0c41ed274ce8da84b6749ba4	cohort1:XIN4G	XIN4G	1a	generalization_7khz	shock	300	305	0	0	0	0
seq00044	0824c6515d6ea38bbca8edb11b739660dc67f49c0c41ed274ce8da84b6749ba4	cohort1:XIN4G	XIN4G	1a	generalization_7khz	shock	305	310	0	0	0	58.109999999999999
seq00044	0824c6515d6ea38bbca8edb11b739660dc67f49c0c41ed274ce8da84b6749ba4	cohort1:XIN4G	XIN4G	1a	generalization_7khz	shock	310	315	0	0	0	17.109999999999999
seq00044	0824c6515d6ea38bbca8edb11b739660dc67f49c0c41ed274ce8da84b6749ba4	cohort1:XIN4G	XIN4G	1a	generalization_7khz	shock	315	320	0	0	0	15.07
seq00044	0824c6515d6ea38bbca8edb11b739660dc67f49c0c41ed274ce8da84b6749ba4	cohort1:XIN4G	XIN4G	1a	generalization_7khz	shock	320	325	0	0	0	13.33
seq00044	0824c6515d6ea38bbca8edb11b739660dc67f49c0c41ed274ce8da84b6749ba4	cohort1:XIN4G	XIN4G	1a	generalization_7khz	shock	325	330	0	0	0	80
seq00044	0824c6515d6ea38bbca8edb11b739660dc67f49c0c41ed274ce8da84b6749ba4	cohort1:XIN4G	XIN4G	1a	generalization_7khz	shock	330	335	0	0	0	49.329999999999998
seq00044	0824c6515d6ea38bbca8edb11b739660dc67f49c0c41ed274ce8da84b6749ba4	cohort1:XIN4G	XIN4G	1a	generalization_7khz	shock	335	340	0	0	0	67.109999999999999
seq00044	0824c6515d6ea38bbca8edb11b739660dc67f49c0c41ed274ce8da84b6749ba4	cohort1:XIN4G	XIN4G	1a	generalization_7khz	shock	340	345	0	0	0	13.699999999999999
seq00044	0824c6515d6ea38bbca8edb11b739660dc67f49c0c41ed274ce8da84b6749ba4	cohort1:XIN4G	XIN4G	1a	generalization_7khz	shock	345	350	0	8	0	88
seq00044	0824c6515d6ea38bbca8edb11b739660dc67f49c0c41ed274ce8da84b6749ba4	cohort1:XIN4G	XIN4G	1a	generalization_7khz	shock	350	355	0	0	0	23.609999999999999
seq00044	0824c6515d6ea38bbca8edb11b739660dc67f49c0c41ed274ce8da84b6749ba4	cohort1:XIN4G	XIN4G	1a	generalization_7khz	shock	355	360	0	0	0	35.619999999999997
seq00044	0824c6515d6ea38bbca8edb11b739660dc67f49c0c41ed274ce8da84b6749ba4	cohort1:XIN4G	XIN4G	1a	generalization_7khz	shock	360	365	0	0	0	52
seq00044	0824c6515d6ea38bbca8edb11b739660dc67f49c0c41ed274ce8da84b6749ba4	cohort1:XIN4G	XIN4G	1a	generalization_7khz	shock	365	370	0	0	0	5.4100000000000001
seq00044	0824c6515d6ea38bbca8edb11b739660dc67f49c0c41ed274ce8da84b6749ba4	cohort1:XIN4G	XIN4G	1a	generalization_7khz	shock	370	375	0	0	0	25.68
seq00044	0824c6515d6ea38bbca8edb11b739660dc67f49c0c41ed274ce8da84b6749ba4	cohort1:XIN4G	XIN4G	1a	generalization_7khz	shock	375	380	0	0	0	12.16
seq00044	0824c6515d6ea38bbca8edb11b739660dc67f49c0c41ed274ce8da84b6749ba4	cohort1:XIN4G	XIN4G	1a	generalization_7khz	shock	380	385	0	0	0	45.210000000000001
seq00044	0824c6515d6ea38bbca8edb11b739660dc67f49c0c41ed274ce8da84b6749ba4	cohort1:XIN4G	XIN4G	1a	generalization_7khz	shock	385	390	0	0	0	41.890000000000001
seq00044	0824c6515d6ea38bbca8edb11b739660dc67f49c0c41ed274ce8da84b6749ba4	cohort1:XIN4G	XIN4G	1a	generalization_7khz	shock	390	395	0	0	0	29.73
seq00044	0824c6515d6ea38bbca8edb11b739660dc67f49c0c41ed274ce8da84b6749ba4	cohort1:XIN4G	XIN4G	1a	generalization_7khz	shock	395	400	0	0	0	78.079999999999998
seq00044	0824c6515d6ea38bbca8edb11b739660dc67f49c0c41ed274ce8da84b6749ba4	cohort1:XIN4G	XIN4G	1a	generalization_7khz	shock	400	405	0	0	0	54.670000000000002
seq00044	0824c6515d6ea38bbca8edb11b739660dc67f49c0c41ed274ce8da84b6749ba4	cohort1:XIN4G	XIN4G	1a	generalization_7khz	shock	405	410	0	0	0	0
seq00044	0824c6515d6ea38bbca8edb11b739660dc67f49c0c41ed274ce8da84b6749ba4	cohort1:XIN4G	XIN4G	1a	generalization_7khz	shock	410	415	0	0	0	0
seq00044	0824c6515d6ea38bbca8edb11b739660dc67f49c0c41ed274ce8da84b6749ba4	cohort1:XIN4G	XIN4G	1a	generalization_7khz	shock	415	420	0	0	0	54.670000000000002
seq00044	0824c6515d6ea38bbca8edb11b739660dc67f49c0c41ed274ce8da84b6749ba4	cohort1:XIN4G	XIN4G	1a	generalization_7khz	shock	420	425	0	0	0	41.890000000000001
seq00044	0824c6515d6ea38bbca8edb11b739660dc67f49c0c41ed274ce8da84b6749ba4	cohort1:XIN4G	XIN4G	1a	generalization_7khz	shock	425	430	0	0	0	61.329999999999998
seq00044	0824c6515d6ea38bbca8edb11b739660dc67f49c0c41ed274ce8da84b6749ba4	cohort1:XIN4G	XIN4G	1a	generalization_7khz	shock	430	435	0	0	0	100
seq00044	0824c6515d6ea38bbca8edb11b739660dc67f49c0c41ed274ce8da84b6749ba4	cohort1:XIN4G	XIN4G	1a	generalization_7khz	shock	435	440	0	0	0	89.189999999999998
seq00044	0824c6515d6ea38bbca8edb11b739660dc67f49c0c41ed274ce8da84b6749ba4	cohort1:XIN4G	XIN4G	1a	generalization_7khz	shock	440	445	0	0	0	31.510000000000002
seq00044	0824c6515d6ea38bbca8edb11b739660dc67f49c0c41ed274ce8da84b6749ba4	cohort1:XIN4G	XIN4G	1a	generalization_7khz	shock	445	450	0	0	0	72.969999999999999
seq00044	0824c6515d6ea38bbca8edb11b739660dc67f49c0c41ed274ce8da84b6749ba4	cohort1:XIN4G	XIN4G	1a	generalization_7khz	shock	450	455	0	0	0	33.329999999999998
seq00044	0824c6515d6ea38bbca8edb11b739660dc67f49c0c41ed274ce8da84b6749ba4	cohort1:XIN4G	XIN4G	1a	generalization_7khz	shock	455	460	0	0	0	12
seq00044	0824c6515d6ea38bbca8edb11b739660dc67f49c0c41ed274ce8da84b6749ba4	cohort1:XIN4G	XIN4G	1a	generalization_7khz	shock	460	465	0	0	0	52
seq00044	0824c6515d6ea38bbca8edb11b739660dc67f49c0c41ed274ce8da84b6749ba4	cohort1:XIN4G	XIN4G	1a	generalization_7khz	shock	465	470	0	0	0	76
seq00044	0824c6515d6ea38bbca8edb11b739660dc67f49c0c41ed274ce8da84b6749ba4	cohort1:XIN4G	XIN4G	1a	generalization_7khz	shock	470	475	0	0	0	53.329999999999998
seq00044	0824c6515d6ea38bbca8edb11b739660dc67f49c0c41ed274ce8da84b6749ba4	cohort1:XIN4G	XIN4G	1a	generalization_7khz	shock	475	480	0	0	0	74.670000000000002
seq00044	0824c6515d6ea38bbca8edb11b739660dc67f49c0c41ed274ce8da84b6749ba4	cohort1:XIN4G	XIN4G	1a	generalization_7khz	shock	480	485	0	0	0	67.569999999999993
seq00044	0824c6515d6ea38bbca8edb11b739660dc67f49c0c41ed274ce8da84b6749ba4	cohort1:XIN4G	XIN4G	1a	generalization_7khz	shock	485	490	0	0	0	32.43
seq00044	0824c6515d6ea38bbca8edb11b739660dc67f49c0c41ed274ce8da84b6749ba4	cohort1:XIN4G	XIN4G	1a	generalization_7khz	shock	490	495	0	0	0	40.789999999999999
seq00044	0824c6515d6ea38bbca8edb11b739660dc67f49c0c41ed274ce8da84b6749ba4	cohort1:XIN4G	XIN4G	1a	generalization_7khz	shock	495	500	0	0	0	5.4100000000000001
seq00044	0824c6515d6ea38bbca8edb11b739660dc67f49c0c41ed274ce8da84b6749ba4	cohort1:XIN4G	XIN4G	1a	generalization_7khz	shock	500	505	0	0	0	73.329999999999998
seq00044	0824c6515d6ea38bbca8edb11b739660dc67f49c0c41ed274ce8da84b6749ba4	cohort1:XIN4G	XIN4G	1a	generalization_7khz	shock	505	510	0	0	0	66.670000000000002
seq00044	0824c6515d6ea38bbca8edb11b739660dc67f49c0c41ed274ce8da84b6749ba4	cohort1:XIN4G	XIN4G	1a	generalization_7khz	shock	510	515	0	0	0	71.620000000000005
seq00044	0824c6515d6ea38bbca8edb11b739660dc67f49c0c41ed274ce8da84b6749ba4	cohort1:XIN4G	XIN4G	1a	generalization_7khz	shock	515	520	0	0	0	7.8899999999999997
seq00044	0824c6515d6ea38bbca8edb11b739660dc67f49c0c41ed274ce8da84b6749ba4	cohort1:XIN4G	XIN4G	1a	generalization_7khz	shock	520	525	0	0	1	35.530000000000001
seq00044	0824c6515d6ea38bbca8edb11b739660dc67f49c0c41ed274ce8da84b6749ba4	cohort1:XIN4G	XIN4G	1a	generalization_7khz	shock	525	530	0	1	2	13.51
seq00044	0824c6515d6ea38bbca8edb11b739660dc67f49c0c41ed274ce8da84b6749ba4	cohort1:XIN4G	XIN4G	1a	generalization_7khz	shock	530	535	0	0	0	25.68
seq00045	309964771bb74b704774a71c47cdd16a35d94dce230cc2a1362b1cc924334399	cohort1:XIN4G	XIN4G	1a	generalization_5khz	shock	180	185	0	0	0	0
seq00045	309964771bb74b704774a71c47cdd16a35d94dce230cc2a1362b1cc924334399	cohort1:XIN4G	XIN4G	1a	generalization_5khz	shock	185	190	0	0	0	0
seq00045	309964771bb74b704774a71c47cdd16a35d94dce230cc2a1362b1cc924334399	cohort1:XIN4G	XIN4G	1a	generalization_5khz	shock	190	195	0	0	0	0
seq00045	309964771bb74b704774a71c47cdd16a35d94dce230cc2a1362b1cc924334399	cohort1:XIN4G	XIN4G	1a	generalization_5khz	shock	195	200	0	0	0	0
seq00045	309964771bb74b704774a71c47cdd16a35d94dce230cc2a1362b1cc924334399	cohort1:XIN4G	XIN4G	1a	generalization_5khz	shock	200	205	0	0	0	0
seq00045	309964771bb74b704774a71c47cdd16a35d94dce230cc2a1362b1cc924334399	cohort1:XIN4G	XIN4G	1a	generalization_5khz	shock	205	210	0	0	0	0
seq00045	309964771bb74b704774a71c47cdd16a35d94dce230cc2a1362b1cc924334399	cohort1:XIN4G	XIN4G	1a	generalization_5khz	shock	210	215	0	0	0	13.33
seq00045	309964771bb74b704774a71c47cdd16a35d94dce230cc2a1362b1cc924334399	cohort1:XIN4G	XIN4G	1a	generalization_5khz	shock	215	220	0	0	0	0
seq00045	309964771bb74b704774a71c47cdd16a35d94dce230cc2a1362b1cc924334399	cohort1:XIN4G	XIN4G	1a	generalization_5khz	shock	220	225	0	0	0	0
seq00045	309964771bb74b704774a71c47cdd16a35d94dce230cc2a1362b1cc924334399	cohort1:XIN4G	XIN4G	1a	generalization_5khz	shock	225	230	0	0	0	29.579999999999998
seq00045	309964771bb74b704774a71c47cdd16a35d94dce230cc2a1362b1cc924334399	cohort1:XIN4G	XIN4G	1a	generalization_5khz	shock	230	235	0	0	0	11.84
seq00045	309964771bb74b704774a71c47cdd16a35d94dce230cc2a1362b1cc924334399	cohort1:XIN4G	XIN4G	1a	generalization_5khz	shock	235	240	0	0	0	27.629999999999999
seq00045	309964771bb74b704774a71c47cdd16a35d94dce230cc2a1362b1cc924334399	cohort1:XIN4G	XIN4G	1a	generalization_5khz	shock	240	245	0	0	0	8
seq00045	309964771bb74b704774a71c47cdd16a35d94dce230cc2a1362b1cc924334399	cohort1:XIN4G	XIN4G	1a	generalization_5khz	shock	245	250	0	0	0	0
seq00045	309964771bb74b704774a71c47cdd16a35d94dce230cc2a1362b1cc924334399	cohort1:XIN4G	XIN4G	1a	generalization_5khz	shock	250	255	0	0	0	10.81
seq00045	309964771bb74b704774a71c47cdd16a35d94dce230cc2a1362b1cc924334399	cohort1:XIN4G	XIN4G	1a	generalization_5khz	shock	255	260	0	0	0	71.620000000000005
seq00045	309964771bb74b704774a71c47cdd16a35d94dce230cc2a1362b1cc924334399	cohort1:XIN4G	XIN4G	1a	generalization_5khz	shock	260	265	0	0	0	2.6699999999999999
seq00045	309964771bb74b704774a71c47cdd16a35d94dce230cc2a1362b1cc924334399	cohort1:XIN4G	XIN4G	1a	generalization_5khz	shock	265	270	0	0	0	30.260000000000002
seq00045	309964771bb74b704774a71c47cdd16a35d94dce230cc2a1362b1cc924334399	cohort1:XIN4G	XIN4G	1a	generalization_5khz	shock	270	275	0	0	0	68
seq00045	309964771bb74b704774a71c47cdd16a35d94dce230cc2a1362b1cc924334399	cohort1:XIN4G	XIN4G	1a	generalization_5khz	shock	275	280	0	0	0	40.539999999999999
seq00045	309964771bb74b704774a71c47cdd16a35d94dce230cc2a1362b1cc924334399	cohort1:XIN4G	XIN4G	1a	generalization_5khz	shock	280	285	0	0	0	35.530000000000001
seq00045	309964771bb74b704774a71c47cdd16a35d94dce230cc2a1362b1cc924334399	cohort1:XIN4G	XIN4G	1a	generalization_5khz	shock	285	290	0	0	0	27.629999999999999
seq00045	309964771bb74b704774a71c47cdd16a35d94dce230cc2a1362b1cc924334399	cohort1:XIN4G	XIN4G	1a	generalization_5khz	shock	290	295	0	0	0	38.159999999999997
seq00045	309964771bb74b704774a71c47cdd16a35d94dce230cc2a1362b1cc924334399	cohort1:XIN4G	XIN4G	1a	generalization_5khz	shock	295	300	0	0	0	71.049999999999997
seq00045	309964771bb74b704774a71c47cdd16a35d94dce230cc2a1362b1cc924334399	cohort1:XIN4G	XIN4G	1a	generalization_5khz	shock	300	305	0	0	0	67.569999999999993
seq00045	309964771bb74b704774a71c47cdd16a35d94dce230cc2a1362b1cc924334399	cohort1:XIN4G	XIN4G	1a	generalization_5khz	shock	305	310	0	0	0	82.670000000000002
seq00045	309964771bb74b704774a71c47cdd16a35d94dce230cc2a1362b1cc924334399	cohort1:XIN4G	XIN4G	1a	generalization_5khz	shock	310	315	0	0	1	11.84
seq00045	309964771bb74b704774a71c47cdd16a35d94dce230cc2a1362b1cc924334399	cohort1:XIN4G	XIN4G	1a	generalization_5khz	shock	315	320	0	1	0	20.27
seq00045	309964771bb74b704774a71c47cdd16a35d94dce230cc2a1362b1cc924334399	cohort1:XIN4G	XIN4G	1a	generalization_5khz	shock	320	325	0	0	1	14.859999999999999
seq00045	309964771bb74b704774a71c47cdd16a35d94dce230cc2a1362b1cc924334399	cohort1:XIN4G	XIN4G	1a	generalization_5khz	shock	325	330	0	0	1	40.789999999999999
seq00045	309964771bb74b704774a71c47cdd16a35d94dce230cc2a1362b1cc924334399	cohort1:XIN4G	XIN4G	1a	generalization_5khz	shock	330	335	0	0	1	9.5899999999999999
seq00045	309964771bb74b704774a71c47cdd16a35d94dce230cc2a1362b1cc924334399	cohort1:XIN4G	XIN4G	1a	generalization_5khz	shock	335	340	0	0	1	4
seq00045	309964771bb74b704774a71c47cdd16a35d94dce230cc2a1362b1cc924334399	cohort1:XIN4G	XIN4G	1a	generalization_5khz	shock	340	345	0	0	1	21.329999999999998
seq00045	309964771bb74b704774a71c47cdd16a35d94dce230cc2a1362b1cc924334399	cohort1:XIN4G	XIN4G	1a	generalization_5khz	shock	345	350	0	0	1	12
seq00045	309964771bb74b704774a71c47cdd16a35d94dce230cc2a1362b1cc924334399	cohort1:XIN4G	XIN4G	1a	generalization_5khz	shock	350	355	0	0	2	29.329999999999998
seq00045	309964771bb74b704774a71c47cdd16a35d94dce230cc2a1362b1cc924334399	cohort1:XIN4G	XIN4G	1a	generalization_5khz	shock	355	360	0	0	1	28
seq00045	309964771bb74b704774a71c47cdd16a35d94dce230cc2a1362b1cc924334399	cohort1:XIN4G	XIN4G	1a	generalization_5khz	shock	360	365	0	0	0	6.7599999999999998
seq00045	309964771bb74b704774a71c47cdd16a35d94dce230cc2a1362b1cc924334399	cohort1:XIN4G	XIN4G	1a	generalization_5khz	shock	365	370	0	0	0	0
seq00045	309964771bb74b704774a71c47cdd16a35d94dce230cc2a1362b1cc924334399	cohort1:XIN4G	XIN4G	1a	generalization_5khz	shock	370	375	0	0	0	16
seq00045	309964771bb74b704774a71c47cdd16a35d94dce230cc2a1362b1cc924334399	cohort1:XIN4G	XIN4G	1a	generalization_5khz	shock	375	380	0	0	0	5.5599999999999996
seq00045	309964771bb74b704774a71c47cdd16a35d94dce230cc2a1362b1cc924334399	cohort1:XIN4G	XIN4G	1a	generalization_5khz	shock	380	385	0	0	0	46.049999999999997
seq00045	309964771bb74b704774a71c47cdd16a35d94dce230cc2a1362b1cc924334399	cohort1:XIN4G	XIN4G	1a	generalization_5khz	shock	385	390	0	0	0	66.219999999999999
seq00045	309964771bb74b704774a71c47cdd16a35d94dce230cc2a1362b1cc924334399	cohort1:XIN4G	XIN4G	1a	generalization_5khz	shock	390	395	0	0	0	26.390000000000001
seq00045	309964771bb74b704774a71c47cdd16a35d94dce230cc2a1362b1cc924334399	cohort1:XIN4G	XIN4G	1a	generalization_5khz	shock	395	400	0	0	0	29.170000000000002
seq00045	309964771bb74b704774a71c47cdd16a35d94dce230cc2a1362b1cc924334399	cohort1:XIN4G	XIN4G	1a	generalization_5khz	shock	400	405	0	0	0	35.140000000000001
seq00045	309964771bb74b704774a71c47cdd16a35d94dce230cc2a1362b1cc924334399	cohort1:XIN4G	XIN4G	1a	generalization_5khz	shock	405	410	0	0	0	51.32
seq00045	309964771bb74b704774a71c47cdd16a35d94dce230cc2a1362b1cc924334399	cohort1:XIN4G	XIN4G	1a	generalization_5khz	shock	410	415	0	0	0	17.57
seq00045	309964771bb74b704774a71c47cdd16a35d94dce230cc2a1362b1cc924334399	cohort1:XIN4G	XIN4G	1a	generalization_5khz	shock	415	420	0	0	0	79.730000000000004
seq00045	309964771bb74b704774a71c47cdd16a35d94dce230cc2a1362b1cc924334399	cohort1:XIN4G	XIN4G	1a	generalization_5khz	shock	420	425	0	0	0	63.009999999999998
seq00045	309964771bb74b704774a71c47cdd16a35d94dce230cc2a1362b1cc924334399	cohort1:XIN4G	XIN4G	1a	generalization_5khz	shock	425	430	0	0	1	0
seq00045	309964771bb74b704774a71c47cdd16a35d94dce230cc2a1362b1cc924334399	cohort1:XIN4G	XIN4G	1a	generalization_5khz	shock	430	435	0	0	0	1.3700000000000001
seq00045	309964771bb74b704774a71c47cdd16a35d94dce230cc2a1362b1cc924334399	cohort1:XIN4G	XIN4G	1a	generalization_5khz	shock	435	440	0	0	0	67.120000000000005
seq00045	309964771bb74b704774a71c47cdd16a35d94dce230cc2a1362b1cc924334399	cohort1:XIN4G	XIN4G	1a	generalization_5khz	shock	440	445	0	0	0	93.420000000000002
seq00045	309964771bb74b704774a71c47cdd16a35d94dce230cc2a1362b1cc924334399	cohort1:XIN4G	XIN4G	1a	generalization_5khz	shock	445	450	0	0	0	24.66
seq00045	309964771bb74b704774a71c47cdd16a35d94dce230cc2a1362b1cc924334399	cohort1:XIN4G	XIN4G	1a	generalization_5khz	shock	450	455	0	0	0	8.2200000000000006
seq00045	309964771bb74b704774a71c47cdd16a35d94dce230cc2a1362b1cc924334399	cohort1:XIN4G	XIN4G	1a	generalization_5khz	shock	455	460	0	0	0	14.859999999999999
seq00045	309964771bb74b704774a71c47cdd16a35d94dce230cc2a1362b1cc924334399	cohort1:XIN4G	XIN4G	1a	generalization_5khz	shock	460	465	0	0	0	27.399999999999999
seq00045	309964771bb74b704774a71c47cdd16a35d94dce230cc2a1362b1cc924334399	cohort1:XIN4G	XIN4G	1a	generalization_5khz	shock	465	470	0	0	0	60.810000000000002
seq00045	309964771bb74b704774a71c47cdd16a35d94dce230cc2a1362b1cc924334399	cohort1:XIN4G	XIN4G	1a	generalization_5khz	shock	470	475	0	0	0	16.670000000000002
seq00045	309964771bb74b704774a71c47cdd16a35d94dce230cc2a1362b1cc924334399	cohort1:XIN4G	XIN4G	1a	generalization_5khz	shock	475	480	0	0	0	51.32
seq00045	309964771bb74b704774a71c47cdd16a35d94dce230cc2a1362b1cc924334399	cohort1:XIN4G	XIN4G	1a	generalization_5khz	shock	480	485	0	0	2	0
seq00045	309964771bb74b704774a71c47cdd16a35d94dce230cc2a1362b1cc924334399	cohort1:XIN4G	XIN4G	1a	generalization_5khz	shock	485	490	0	0	0	20
seq00045	309964771bb74b704774a71c47cdd16a35d94dce230cc2a1362b1cc924334399	cohort1:XIN4G	XIN4G	1a	generalization_5khz	shock	490	495	0	0	0	78.670000000000002
seq00045	309964771bb74b704774a71c47cdd16a35d94dce230cc2a1362b1cc924334399	cohort1:XIN4G	XIN4G	1a	generalization_5khz	shock	495	500	0	0	3	0
seq00045	309964771bb74b704774a71c47cdd16a35d94dce230cc2a1362b1cc924334399	cohort1:XIN4G	XIN4G	1a	generalization_5khz	shock	500	505	0	0	0	28
seq00045	309964771bb74b704774a71c47cdd16a35d94dce230cc2a1362b1cc924334399	cohort1:XIN4G	XIN4G	1a	generalization_5khz	shock	505	510	0	0	0	40.539999999999999
seq00045	309964771bb74b704774a71c47cdd16a35d94dce230cc2a1362b1cc924334399	cohort1:XIN4G	XIN4G	1a	generalization_5khz	shock	510	515	0	0	1	0
seq00045	309964771bb74b704774a71c47cdd16a35d94dce230cc2a1362b1cc924334399	cohort1:XIN4G	XIN4G	1a	generalization_5khz	shock	515	520	0	0	0	0
seq00045	309964771bb74b704774a71c47cdd16a35d94dce230cc2a1362b1cc924334399	cohort1:XIN4G	XIN4G	1a	generalization_5khz	shock	520	525	0	0	2	6.6699999999999999
seq00045	309964771bb74b704774a71c47cdd16a35d94dce230cc2a1362b1cc924334399	cohort1:XIN4G	XIN4G	1a	generalization_5khz	shock	525	530	0	0	0	5.4100000000000001
seq00045	309964771bb74b704774a71c47cdd16a35d94dce230cc2a1362b1cc924334399	cohort1:XIN4G	XIN4G	1a	generalization_5khz	shock	530	535	0	0	0	37.840000000000003
seq00045	309964771bb74b704774a71c47cdd16a35d94dce230cc2a1362b1cc924334399	cohort1:XIN4G	XIN4G	1a	generalization_5khz	shock	535	540	0	0	4	9.5899999999999999
seq00046	a29c77c18eeb0bf1e28dd509a108e06ea7fda261204e86d1aebeef75cf864a75	cohort1:XIN4G	XIN4G	1a	cue_9khz_test	shock	180	185	0	0	0	14.67
seq00046	a29c77c18eeb0bf1e28dd509a108e06ea7fda261204e86d1aebeef75cf864a75	cohort1:XIN4G	XIN4G	1a	cue_9khz_test	shock	185	190	0	0	0	25
seq00046	a29c77c18eeb0bf1e28dd509a108e06ea7fda261204e86d1aebeef75cf864a75	cohort1:XIN4G	XIN4G	1a	cue_9khz_test	shock	190	195	0	0	0	50.68
seq00046	a29c77c18eeb0bf1e28dd509a108e06ea7fda261204e86d1aebeef75cf864a75	cohort1:XIN4G	XIN4G	1a	cue_9khz_test	shock	195	200	0	0	0	22.670000000000002
seq00046	a29c77c18eeb0bf1e28dd509a108e06ea7fda261204e86d1aebeef75cf864a75	cohort1:XIN4G	XIN4G	1a	cue_9khz_test	shock	200	205	0	0	0	28.949999999999999
seq00046	a29c77c18eeb0bf1e28dd509a108e06ea7fda261204e86d1aebeef75cf864a75	cohort1:XIN4G	XIN4G	1a	cue_9khz_test	shock	205	210	0	0	0	36
seq00046	a29c77c18eeb0bf1e28dd509a108e06ea7fda261204e86d1aebeef75cf864a75	cohort1:XIN4G	XIN4G	1a	cue_9khz_test	shock	210	215	0	0	0	6.6699999999999999
seq00046	a29c77c18eeb0bf1e28dd509a108e06ea7fda261204e86d1aebeef75cf864a75	cohort1:XIN4G	XIN4G	1a	cue_9khz_test	shock	215	220	0	0	0	41.329999999999998
seq00046	a29c77c18eeb0bf1e28dd509a108e06ea7fda261204e86d1aebeef75cf864a75	cohort1:XIN4G	XIN4G	1a	cue_9khz_test	shock	220	225	0	0	0	43.240000000000002
seq00046	a29c77c18eeb0bf1e28dd509a108e06ea7fda261204e86d1aebeef75cf864a75	cohort1:XIN4G	XIN4G	1a	cue_9khz_test	shock	225	230	0	0	0	96
seq00046	a29c77c18eeb0bf1e28dd509a108e06ea7fda261204e86d1aebeef75cf864a75	cohort1:XIN4G	XIN4G	1a	cue_9khz_test	shock	230	235	0	0	0	100
seq00046	a29c77c18eeb0bf1e28dd509a108e06ea7fda261204e86d1aebeef75cf864a75	cohort1:XIN4G	XIN4G	1a	cue_9khz_test	shock	235	240	0	0	0	53.950000000000003
seq00046	a29c77c18eeb0bf1e28dd509a108e06ea7fda261204e86d1aebeef75cf864a75	cohort1:XIN4G	XIN4G	1a	cue_9khz_test	shock	240	245	0	0	0	0
seq00046	a29c77c18eeb0bf1e28dd509a108e06ea7fda261204e86d1aebeef75cf864a75	cohort1:XIN4G	XIN4G	1a	cue_9khz_test	shock	245	250	0	0	0	0
seq00046	a29c77c18eeb0bf1e28dd509a108e06ea7fda261204e86d1aebeef75cf864a75	cohort1:XIN4G	XIN4G	1a	cue_9khz_test	shock	250	255	0	0	0	14.470000000000001
seq00046	a29c77c18eeb0bf1e28dd509a108e06ea7fda261204e86d1aebeef75cf864a75	cohort1:XIN4G	XIN4G	1a	cue_9khz_test	shock	255	260	0	0	0	27.629999999999999
seq00046	a29c77c18eeb0bf1e28dd509a108e06ea7fda261204e86d1aebeef75cf864a75	cohort1:XIN4G	XIN4G	1a	cue_9khz_test	shock	260	265	0	0	0	13.33
seq00046	a29c77c18eeb0bf1e28dd509a108e06ea7fda261204e86d1aebeef75cf864a75	cohort1:XIN4G	XIN4G	1a	cue_9khz_test	shock	265	270	0	0	0	0
seq00046	a29c77c18eeb0bf1e28dd509a108e06ea7fda261204e86d1aebeef75cf864a75	cohort1:XIN4G	XIN4G	1a	cue_9khz_test	shock	270	275	0	0	0	0
seq00046	a29c77c18eeb0bf1e28dd509a108e06ea7fda261204e86d1aebeef75cf864a75	cohort1:XIN4G	XIN4G	1a	cue_9khz_test	shock	275	280	0	0	0	46.049999999999997
seq00046	a29c77c18eeb0bf1e28dd509a108e06ea7fda261204e86d1aebeef75cf864a75	cohort1:XIN4G	XIN4G	1a	cue_9khz_test	shock	280	285	0	0	0	0
seq00046	a29c77c18eeb0bf1e28dd509a108e06ea7fda261204e86d1aebeef75cf864a75	cohort1:XIN4G	XIN4G	1a	cue_9khz_test	shock	285	290	0	0	0	0
seq00046	a29c77c18eeb0bf1e28dd509a108e06ea7fda261204e86d1aebeef75cf864a75	cohort1:XIN4G	XIN4G	1a	cue_9khz_test	shock	290	295	0	0	0	13.699999999999999
seq00046	a29c77c18eeb0bf1e28dd509a108e06ea7fda261204e86d1aebeef75cf864a75	cohort1:XIN4G	XIN4G	1a	cue_9khz_test	shock	295	300	0	0	0	16.219999999999999
seq00046	a29c77c18eeb0bf1e28dd509a108e06ea7fda261204e86d1aebeef75cf864a75	cohort1:XIN4G	XIN4G	1a	cue_9khz_test	shock	300	305	0	0	0	9.3300000000000001
seq00046	a29c77c18eeb0bf1e28dd509a108e06ea7fda261204e86d1aebeef75cf864a75	cohort1:XIN4G	XIN4G	1a	cue_9khz_test	shock	305	310	0	0	0	27.030000000000001
seq00046	a29c77c18eeb0bf1e28dd509a108e06ea7fda261204e86d1aebeef75cf864a75	cohort1:XIN4G	XIN4G	1a	cue_9khz_test	shock	310	315	0	0	0	0
seq00046	a29c77c18eeb0bf1e28dd509a108e06ea7fda261204e86d1aebeef75cf864a75	cohort1:XIN4G	XIN4G	1a	cue_9khz_test	shock	315	320	0	0	0	14.470000000000001
seq00046	a29c77c18eeb0bf1e28dd509a108e06ea7fda261204e86d1aebeef75cf864a75	cohort1:XIN4G	XIN4G	1a	cue_9khz_test	shock	320	325	0	0	0	0
seq00046	a29c77c18eeb0bf1e28dd509a108e06ea7fda261204e86d1aebeef75cf864a75	cohort1:XIN4G	XIN4G	1a	cue_9khz_test	shock	325	330	0	0	0	12.33
seq00046	a29c77c18eeb0bf1e28dd509a108e06ea7fda261204e86d1aebeef75cf864a75	cohort1:XIN4G	XIN4G	1a	cue_9khz_test	shock	330	335	0	0	0	21.050000000000001
seq00046	a29c77c18eeb0bf1e28dd509a108e06ea7fda261204e86d1aebeef75cf864a75	cohort1:XIN4G	XIN4G	1a	cue_9khz_test	shock	335	340	0	0	0	18.920000000000002
seq00046	a29c77c18eeb0bf1e28dd509a108e06ea7fda261204e86d1aebeef75cf864a75	cohort1:XIN4G	XIN4G	1a	cue_9khz_test	shock	340	345	0	0	0	5.2599999999999998
seq00046	a29c77c18eeb0bf1e28dd509a108e06ea7fda261204e86d1aebeef75cf864a75	cohort1:XIN4G	XIN4G	1a	cue_9khz_test	shock	345	350	0	0	0	28.379999999999999
seq00046	a29c77c18eeb0bf1e28dd509a108e06ea7fda261204e86d1aebeef75cf864a75	cohort1:XIN4G	XIN4G	1a	cue_9khz_test	shock	350	355	0	0	0	36.840000000000003
seq00046	a29c77c18eeb0bf1e28dd509a108e06ea7fda261204e86d1aebeef75cf864a75	cohort1:XIN4G	XIN4G	1a	cue_9khz_test	shock	355	360	0	0	1	31.579999999999998
seq00046	a29c77c18eeb0bf1e28dd509a108e06ea7fda261204e86d1aebeef75cf864a75	cohort1:XIN4G	XIN4G	1a	cue_9khz_test	shock	360	365	0	0	0	0
seq00046	a29c77c18eeb0bf1e28dd509a108e06ea7fda261204e86d1aebeef75cf864a75	cohort1:XIN4G	XIN4G	1a	cue_9khz_test	shock	365	370	0	0	0	18.670000000000002
seq00046	a29c77c18eeb0bf1e28dd509a108e06ea7fda261204e86d1aebeef75cf864a75	cohort1:XIN4G	XIN4G	1a	cue_9khz_test	shock	370	375	0	0	0	12.33
seq00046	a29c77c18eeb0bf1e28dd509a108e06ea7fda261204e86d1aebeef75cf864a75	cohort1:XIN4G	XIN4G	1a	cue_9khz_test	shock	375	380	0	0	0	0
seq00046	a29c77c18eeb0bf1e28dd509a108e06ea7fda261204e86d1aebeef75cf864a75	cohort1:XIN4G	XIN4G	1a	cue_9khz_test	shock	380	385	0	0	0	0
seq00046	a29c77c18eeb0bf1e28dd509a108e06ea7fda261204e86d1aebeef75cf864a75	cohort1:XIN4G	XIN4G	1a	cue_9khz_test	shock	385	390	0	0	0	15.789999999999999
seq00046	a29c77c18eeb0bf1e28dd509a108e06ea7fda261204e86d1aebeef75cf864a75	cohort1:XIN4G	XIN4G	1a	cue_9khz_test	shock	390	395	0	0	0	29.73
seq00046	a29c77c18eeb0bf1e28dd509a108e06ea7fda261204e86d1aebeef75cf864a75	cohort1:XIN4G	XIN4G	1a	cue_9khz_test	shock	395	400	0	0	0	67.109999999999999
seq00046	a29c77c18eeb0bf1e28dd509a108e06ea7fda261204e86d1aebeef75cf864a75	cohort1:XIN4G	XIN4G	1a	cue_9khz_test	shock	400	405	0	0	0	69.739999999999995
seq00046	a29c77c18eeb0bf1e28dd509a108e06ea7fda261204e86d1aebeef75cf864a75	cohort1:XIN4G	XIN4G	1a	cue_9khz_test	shock	405	410	0	0	0	48
seq00046	a29c77c18eeb0bf1e28dd509a108e06ea7fda261204e86d1aebeef75cf864a75	cohort1:XIN4G	XIN4G	1a	cue_9khz_test	shock	410	415	0	0	0	52
seq00046	a29c77c18eeb0bf1e28dd509a108e06ea7fda261204e86d1aebeef75cf864a75	cohort1:XIN4G	XIN4G	1a	cue_9khz_test	shock	415	420	0	0	0	20
seq00046	a29c77c18eeb0bf1e28dd509a108e06ea7fda261204e86d1aebeef75cf864a75	cohort1:XIN4G	XIN4G	1a	cue_9khz_test	shock	420	425	0	0	0	10.67
seq00046	a29c77c18eeb0bf1e28dd509a108e06ea7fda261204e86d1aebeef75cf864a75	cohort1:XIN4G	XIN4G	1a	cue_9khz_test	shock	425	430	0	0	0	32
seq00046	a29c77c18eeb0bf1e28dd509a108e06ea7fda261204e86d1aebeef75cf864a75	cohort1:XIN4G	XIN4G	1a	cue_9khz_test	shock	430	435	0	0	0	42.469999999999999
seq00046	a29c77c18eeb0bf1e28dd509a108e06ea7fda261204e86d1aebeef75cf864a75	cohort1:XIN4G	XIN4G	1a	cue_9khz_test	shock	435	440	0	0	0	32
seq00046	a29c77c18eeb0bf1e28dd509a108e06ea7fda261204e86d1aebeef75cf864a75	cohort1:XIN4G	XIN4G	1a	cue_9khz_test	shock	440	445	0	0	0	17.57
seq00046	a29c77c18eeb0bf1e28dd509a108e06ea7fda261204e86d1aebeef75cf864a75	cohort1:XIN4G	XIN4G	1a	cue_9khz_test	shock	445	450	0	0	0	10.67
seq00046	a29c77c18eeb0bf1e28dd509a108e06ea7fda261204e86d1aebeef75cf864a75	cohort1:XIN4G	XIN4G	1a	cue_9khz_test	shock	450	455	0	0	0	41.890000000000001
seq00046	a29c77c18eeb0bf1e28dd509a108e06ea7fda261204e86d1aebeef75cf864a75	cohort1:XIN4G	XIN4G	1a	cue_9khz_test	shock	455	460	0	0	0	100
seq00046	a29c77c18eeb0bf1e28dd509a108e06ea7fda261204e86d1aebeef75cf864a75	cohort1:XIN4G	XIN4G	1a	cue_9khz_test	shock	460	465	0	0	0	100
seq00046	a29c77c18eeb0bf1e28dd509a108e06ea7fda261204e86d1aebeef75cf864a75	cohort1:XIN4G	XIN4G	1a	cue_9khz_test	shock	465	470	0	0	0	94.590000000000003
seq00046	a29c77c18eeb0bf1e28dd509a108e06ea7fda261204e86d1aebeef75cf864a75	cohort1:XIN4G	XIN4G	1a	cue_9khz_test	shock	470	475	0	0	0	89.329999999999998
seq00046	a29c77c18eeb0bf1e28dd509a108e06ea7fda261204e86d1aebeef75cf864a75	cohort1:XIN4G	XIN4G	1a	cue_9khz_test	shock	475	480	0	0	0	5.4100000000000001
seq00046	a29c77c18eeb0bf1e28dd509a108e06ea7fda261204e86d1aebeef75cf864a75	cohort1:XIN4G	XIN4G	1a	cue_9khz_test	shock	480	485	0	0	0	45.329999999999998
seq00046	a29c77c18eeb0bf1e28dd509a108e06ea7fda261204e86d1aebeef75cf864a75	cohort1:XIN4G	XIN4G	1a	cue_9khz_test	shock	485	490	0	0	0	48
seq00046	a29c77c18eeb0bf1e28dd509a108e06ea7fda261204e86d1aebeef75cf864a75	cohort1:XIN4G	XIN4G	1a	cue_9khz_test	shock	490	495	0	0	0	38.670000000000002
seq00046	a29c77c18eeb0bf1e28dd509a108e06ea7fda261204e86d1aebeef75cf864a75	cohort1:XIN4G	XIN4G	1a	cue_9khz_test	shock	495	500	0	0	0	89.189999999999998
seq00046	a29c77c18eeb0bf1e28dd509a108e06ea7fda261204e86d1aebeef75cf864a75	cohort1:XIN4G	XIN4G	1a	cue_9khz_test	shock	500	505	0	0	0	78.670000000000002
seq00046	a29c77c18eeb0bf1e28dd509a108e06ea7fda261204e86d1aebeef75cf864a75	cohort1:XIN4G	XIN4G	1a	cue_9khz_test	shock	505	510	0	0	0	26.32
seq00046	a29c77c18eeb0bf1e28dd509a108e06ea7fda261204e86d1aebeef75cf864a75	cohort1:XIN4G	XIN4G	1a	cue_9khz_test	shock	510	515	0	0	0	29.329999999999998
seq00046	a29c77c18eeb0bf1e28dd509a108e06ea7fda261204e86d1aebeef75cf864a75	cohort1:XIN4G	XIN4G	1a	cue_9khz_test	shock	515	520	0	0	0	97.370000000000005
seq00046	a29c77c18eeb0bf1e28dd509a108e06ea7fda261204e86d1aebeef75cf864a75	cohort1:XIN4G	XIN4G	1a	cue_9khz_test	shock	520	525	0	0	0	78.950000000000003
seq00046	a29c77c18eeb0bf1e28dd509a108e06ea7fda261204e86d1aebeef75cf864a75	cohort1:XIN4G	XIN4G	1a	cue_9khz_test	shock	525	530	0	0	0	52.630000000000003
seq00046	a29c77c18eeb0bf1e28dd509a108e06ea7fda261204e86d1aebeef75cf864a75	cohort1:XIN4G	XIN4G	1a	cue_9khz_test	shock	530	535	0	0	0	79.450000000000003
seq00046	a29c77c18eeb0bf1e28dd509a108e06ea7fda261204e86d1aebeef75cf864a75	cohort1:XIN4G	XIN4G	1a	cue_9khz_test	shock	535	540	0	0	0	72.599999999999994
seq00047	06f5eea0be1710803e57b4f3dcd718c86d04600bb563138d91278cab197bfb1f	cohort1:XIN4R	XIN4R	1a	contextual_test	shock	0	5	0	0	0	5.3300000000000001
seq00047	06f5eea0be1710803e57b4f3dcd718c86d04600bb563138d91278cab197bfb1f	cohort1:XIN4R	XIN4R	1a	contextual_test	shock	5	10	0	0	0	12
seq00047	06f5eea0be1710803e57b4f3dcd718c86d04600bb563138d91278cab197bfb1f	cohort1:XIN4R	XIN4R	1a	contextual_test	shock	10	15	0	0	0	38.670000000000002
seq00047	06f5eea0be1710803e57b4f3dcd718c86d04600bb563138d91278cab197bfb1f	cohort1:XIN4R	XIN4R	1a	contextual_test	shock	15	20	0	0	0	65.790000000000006
seq00047	06f5eea0be1710803e57b4f3dcd718c86d04600bb563138d91278cab197bfb1f	cohort1:XIN4R	XIN4R	1a	contextual_test	shock	20	25	0	0	0	7.25
seq00047	06f5eea0be1710803e57b4f3dcd718c86d04600bb563138d91278cab197bfb1f	cohort1:XIN4R	XIN4R	1a	contextual_test	shock	25	30	0	0	0	34.210000000000001
seq00047	06f5eea0be1710803e57b4f3dcd718c86d04600bb563138d91278cab197bfb1f	cohort1:XIN4R	XIN4R	1a	contextual_test	shock	30	35	0	0	0	37.840000000000003
seq00047	06f5eea0be1710803e57b4f3dcd718c86d04600bb563138d91278cab197bfb1f	cohort1:XIN4R	XIN4R	1a	contextual_test	shock	35	40	0	0	0	43.240000000000002
seq00047	06f5eea0be1710803e57b4f3dcd718c86d04600bb563138d91278cab197bfb1f	cohort1:XIN4R	XIN4R	1a	contextual_test	shock	40	45	0	0	0	77.629999999999995
seq00047	06f5eea0be1710803e57b4f3dcd718c86d04600bb563138d91278cab197bfb1f	cohort1:XIN4R	XIN4R	1a	contextual_test	shock	45	50	0	0	0	25
seq00047	06f5eea0be1710803e57b4f3dcd718c86d04600bb563138d91278cab197bfb1f	cohort1:XIN4R	XIN4R	1a	contextual_test	shock	50	55	0	0	0	59.210000000000001
seq00047	06f5eea0be1710803e57b4f3dcd718c86d04600bb563138d91278cab197bfb1f	cohort1:XIN4R	XIN4R	1a	contextual_test	shock	55	60	0	0	0	30.260000000000002
seq00047	06f5eea0be1710803e57b4f3dcd718c86d04600bb563138d91278cab197bfb1f	cohort1:XIN4R	XIN4R	1a	contextual_test	shock	60	65	0	0	0	20
seq00047	06f5eea0be1710803e57b4f3dcd718c86d04600bb563138d91278cab197bfb1f	cohort1:XIN4R	XIN4R	1a	contextual_test	shock	65	70	0	0	0	39.469999999999999
seq00047	06f5eea0be1710803e57b4f3dcd718c86d04600bb563138d91278cab197bfb1f	cohort1:XIN4R	XIN4R	1a	contextual_test	shock	70	75	0	0	0	22.670000000000002
seq00047	06f5eea0be1710803e57b4f3dcd718c86d04600bb563138d91278cab197bfb1f	cohort1:XIN4R	XIN4R	1a	contextual_test	shock	75	80	0	0	0	15.789999999999999
seq00047	06f5eea0be1710803e57b4f3dcd718c86d04600bb563138d91278cab197bfb1f	cohort1:XIN4R	XIN4R	1a	contextual_test	shock	80	85	0	0	0	28.949999999999999
seq00047	06f5eea0be1710803e57b4f3dcd718c86d04600bb563138d91278cab197bfb1f	cohort1:XIN4R	XIN4R	1a	contextual_test	shock	85	90	0	0	0	28.949999999999999
seq00047	06f5eea0be1710803e57b4f3dcd718c86d04600bb563138d91278cab197bfb1f	cohort1:XIN4R	XIN4R	1a	contextual_test	shock	90	95	0	0	0	23.68
seq00047	06f5eea0be1710803e57b4f3dcd718c86d04600bb563138d91278cab197bfb1f	cohort1:XIN4R	XIN4R	1a	contextual_test	shock	95	100	0	0	0	8.3300000000000001
seq00047	06f5eea0be1710803e57b4f3dcd718c86d04600bb563138d91278cab197bfb1f	cohort1:XIN4R	XIN4R	1a	contextual_test	shock	100	105	0	0	0	37.329999999999998
seq00047	06f5eea0be1710803e57b4f3dcd718c86d04600bb563138d91278cab197bfb1f	cohort1:XIN4R	XIN4R	1a	contextual_test	shock	105	110	0	0	0	57.329999999999998
seq00047	06f5eea0be1710803e57b4f3dcd718c86d04600bb563138d91278cab197bfb1f	cohort1:XIN4R	XIN4R	1a	contextual_test	shock	110	115	0	0	0	7.8899999999999997
seq00047	06f5eea0be1710803e57b4f3dcd718c86d04600bb563138d91278cab197bfb1f	cohort1:XIN4R	XIN4R	1a	contextual_test	shock	115	120	0	0	0	38.159999999999997
seq00047	06f5eea0be1710803e57b4f3dcd718c86d04600bb563138d91278cab197bfb1f	cohort1:XIN4R	XIN4R	1a	contextual_test	shock	120	125	0	0	0	32
seq00047	06f5eea0be1710803e57b4f3dcd718c86d04600bb563138d91278cab197bfb1f	cohort1:XIN4R	XIN4R	1a	contextual_test	shock	125	130	0	0	0	16
seq00047	06f5eea0be1710803e57b4f3dcd718c86d04600bb563138d91278cab197bfb1f	cohort1:XIN4R	XIN4R	1a	contextual_test	shock	130	135	0	0	0	50.670000000000002
seq00047	06f5eea0be1710803e57b4f3dcd718c86d04600bb563138d91278cab197bfb1f	cohort1:XIN4R	XIN4R	1a	contextual_test	shock	135	140	0	0	0	30.670000000000002
seq00047	06f5eea0be1710803e57b4f3dcd718c86d04600bb563138d91278cab197bfb1f	cohort1:XIN4R	XIN4R	1a	contextual_test	shock	140	145	0	0	0	34.670000000000002
seq00047	06f5eea0be1710803e57b4f3dcd718c86d04600bb563138d91278cab197bfb1f	cohort1:XIN4R	XIN4R	1a	contextual_test	shock	145	150	0	0	0	1.3700000000000001
seq00047	06f5eea0be1710803e57b4f3dcd718c86d04600bb563138d91278cab197bfb1f	cohort1:XIN4R	XIN4R	1a	contextual_test	shock	150	155	0	0	0	15.279999999999999
seq00047	06f5eea0be1710803e57b4f3dcd718c86d04600bb563138d91278cab197bfb1f	cohort1:XIN4R	XIN4R	1a	contextual_test	shock	155	160	0	0	0	42.469999999999999
seq00047	06f5eea0be1710803e57b4f3dcd718c86d04600bb563138d91278cab197bfb1f	cohort1:XIN4R	XIN4R	1a	contextual_test	shock	160	165	0	0	0	76.319999999999993
seq00047	06f5eea0be1710803e57b4f3dcd718c86d04600bb563138d91278cab197bfb1f	cohort1:XIN4R	XIN4R	1a	contextual_test	shock	165	170	0	0	0	5.4100000000000001
seq00047	06f5eea0be1710803e57b4f3dcd718c86d04600bb563138d91278cab197bfb1f	cohort1:XIN4R	XIN4R	1a	contextual_test	shock	170	175	0	0	0	81.329999999999998
seq00047	06f5eea0be1710803e57b4f3dcd718c86d04600bb563138d91278cab197bfb1f	cohort1:XIN4R	XIN4R	1a	contextual_test	shock	175	180	0	0	0	72.969999999999999
seq00048	117421c67571c04c9cb428450653b42a94edcf7b8e246e6278ae49512e2d6cf1	cohort1:XIN4R	XIN4R	1a	cue_9khz_test	shock	0	5	0	0	0	0
seq00048	117421c67571c04c9cb428450653b42a94edcf7b8e246e6278ae49512e2d6cf1	cohort1:XIN4R	XIN4R	1a	cue_9khz_test	shock	5	10	0	0	0	0
seq00048	117421c67571c04c9cb428450653b42a94edcf7b8e246e6278ae49512e2d6cf1	cohort1:XIN4R	XIN4R	1a	cue_9khz_test	shock	10	15	0	0	0	0
seq00048	117421c67571c04c9cb428450653b42a94edcf7b8e246e6278ae49512e2d6cf1	cohort1:XIN4R	XIN4R	1a	cue_9khz_test	shock	15	20	0	0	0	0
seq00048	117421c67571c04c9cb428450653b42a94edcf7b8e246e6278ae49512e2d6cf1	cohort1:XIN4R	XIN4R	1a	cue_9khz_test	shock	20	25	0	0	0	8
seq00048	117421c67571c04c9cb428450653b42a94edcf7b8e246e6278ae49512e2d6cf1	cohort1:XIN4R	XIN4R	1a	cue_9khz_test	shock	25	30	0	0	0	0
seq00048	117421c67571c04c9cb428450653b42a94edcf7b8e246e6278ae49512e2d6cf1	cohort1:XIN4R	XIN4R	1a	cue_9khz_test	shock	30	35	0	0	0	0
seq00048	117421c67571c04c9cb428450653b42a94edcf7b8e246e6278ae49512e2d6cf1	cohort1:XIN4R	XIN4R	1a	cue_9khz_test	shock	35	40	0	0	0	47.299999999999997
seq00048	117421c67571c04c9cb428450653b42a94edcf7b8e246e6278ae49512e2d6cf1	cohort1:XIN4R	XIN4R	1a	cue_9khz_test	shock	40	45	0	0	0	0
seq00048	117421c67571c04c9cb428450653b42a94edcf7b8e246e6278ae49512e2d6cf1	cohort1:XIN4R	XIN4R	1a	cue_9khz_test	shock	45	50	0	0	0	5.3300000000000001
seq00048	117421c67571c04c9cb428450653b42a94edcf7b8e246e6278ae49512e2d6cf1	cohort1:XIN4R	XIN4R	1a	cue_9khz_test	shock	50	55	0	3	0	0
seq00048	117421c67571c04c9cb428450653b42a94edcf7b8e246e6278ae49512e2d6cf1	cohort1:XIN4R	XIN4R	1a	cue_9khz_test	shock	55	60	0	0	0	10.81
seq00048	117421c67571c04c9cb428450653b42a94edcf7b8e246e6278ae49512e2d6cf1	cohort1:XIN4R	XIN4R	1a	cue_9khz_test	shock	60	65	0	0	0	20
seq00048	117421c67571c04c9cb428450653b42a94edcf7b8e246e6278ae49512e2d6cf1	cohort1:XIN4R	XIN4R	1a	cue_9khz_test	shock	65	70	0	0	0	6.8499999999999996
seq00048	117421c67571c04c9cb428450653b42a94edcf7b8e246e6278ae49512e2d6cf1	cohort1:XIN4R	XIN4R	1a	cue_9khz_test	shock	70	75	0	0	0	12
seq00048	117421c67571c04c9cb428450653b42a94edcf7b8e246e6278ae49512e2d6cf1	cohort1:XIN4R	XIN4R	1a	cue_9khz_test	shock	75	80	0	0	0	18.420000000000002
seq00048	117421c67571c04c9cb428450653b42a94edcf7b8e246e6278ae49512e2d6cf1	cohort1:XIN4R	XIN4R	1a	cue_9khz_test	shock	80	85	0	0	0	5.3300000000000001
seq00048	117421c67571c04c9cb428450653b42a94edcf7b8e246e6278ae49512e2d6cf1	cohort1:XIN4R	XIN4R	1a	cue_9khz_test	shock	85	90	0	0	0	5.3300000000000001
seq00048	117421c67571c04c9cb428450653b42a94edcf7b8e246e6278ae49512e2d6cf1	cohort1:XIN4R	XIN4R	1a	cue_9khz_test	shock	90	95	0	0	0	1.4099999999999999
seq00048	117421c67571c04c9cb428450653b42a94edcf7b8e246e6278ae49512e2d6cf1	cohort1:XIN4R	XIN4R	1a	cue_9khz_test	shock	95	100	0	0	0	0
seq00048	117421c67571c04c9cb428450653b42a94edcf7b8e246e6278ae49512e2d6cf1	cohort1:XIN4R	XIN4R	1a	cue_9khz_test	shock	100	105	0	0	0	17.329999999999998
seq00048	117421c67571c04c9cb428450653b42a94edcf7b8e246e6278ae49512e2d6cf1	cohort1:XIN4R	XIN4R	1a	cue_9khz_test	shock	105	110	0	0	0	12.5
seq00048	117421c67571c04c9cb428450653b42a94edcf7b8e246e6278ae49512e2d6cf1	cohort1:XIN4R	XIN4R	1a	cue_9khz_test	shock	110	115	0	0	0	64
seq00048	117421c67571c04c9cb428450653b42a94edcf7b8e246e6278ae49512e2d6cf1	cohort1:XIN4R	XIN4R	1a	cue_9khz_test	shock	115	120	0	0	0	0
seq00048	117421c67571c04c9cb428450653b42a94edcf7b8e246e6278ae49512e2d6cf1	cohort1:XIN4R	XIN4R	1a	cue_9khz_test	shock	120	125	0	0	0	6.8499999999999996
seq00048	117421c67571c04c9cb428450653b42a94edcf7b8e246e6278ae49512e2d6cf1	cohort1:XIN4R	XIN4R	1a	cue_9khz_test	shock	125	130	0	0	0	47.950000000000003
seq00048	117421c67571c04c9cb428450653b42a94edcf7b8e246e6278ae49512e2d6cf1	cohort1:XIN4R	XIN4R	1a	cue_9khz_test	shock	130	135	0	0	0	5.2599999999999998
seq00048	117421c67571c04c9cb428450653b42a94edcf7b8e246e6278ae49512e2d6cf1	cohort1:XIN4R	XIN4R	1a	cue_9khz_test	shock	135	140	0	0	0	10.81
seq00048	117421c67571c04c9cb428450653b42a94edcf7b8e246e6278ae49512e2d6cf1	cohort1:XIN4R	XIN4R	1a	cue_9khz_test	shock	140	145	0	0	0	8.2200000000000006
seq00048	117421c67571c04c9cb428450653b42a94edcf7b8e246e6278ae49512e2d6cf1	cohort1:XIN4R	XIN4R	1a	cue_9khz_test	shock	145	150	0	0	0	22.969999999999999
seq00048	117421c67571c04c9cb428450653b42a94edcf7b8e246e6278ae49512e2d6cf1	cohort1:XIN4R	XIN4R	1a	cue_9khz_test	shock	150	155	0	0	0	46.670000000000002
seq00048	117421c67571c04c9cb428450653b42a94edcf7b8e246e6278ae49512e2d6cf1	cohort1:XIN4R	XIN4R	1a	cue_9khz_test	shock	155	160	0	0	0	32.43
seq00048	117421c67571c04c9cb428450653b42a94edcf7b8e246e6278ae49512e2d6cf1	cohort1:XIN4R	XIN4R	1a	cue_9khz_test	shock	160	165	0	0	0	29.329999999999998
seq00048	117421c67571c04c9cb428450653b42a94edcf7b8e246e6278ae49512e2d6cf1	cohort1:XIN4R	XIN4R	1a	cue_9khz_test	shock	165	170	0	0	0	36.490000000000002
seq00048	117421c67571c04c9cb428450653b42a94edcf7b8e246e6278ae49512e2d6cf1	cohort1:XIN4R	XIN4R	1a	cue_9khz_test	shock	170	175	0	0	0	21.620000000000001
seq00048	117421c67571c04c9cb428450653b42a94edcf7b8e246e6278ae49512e2d6cf1	cohort1:XIN4R	XIN4R	1a	cue_9khz_test	shock	175	180	0	0	0	12
seq00048	117421c67571c04c9cb428450653b42a94edcf7b8e246e6278ae49512e2d6cf1	cohort1:XIN4R	XIN4R	1a	cue_9khz_test	shock	180	185	0	0	0	0
seq00048	117421c67571c04c9cb428450653b42a94edcf7b8e246e6278ae49512e2d6cf1	cohort1:XIN4R	XIN4R	1a	cue_9khz_test	shock	185	190	0	0	0	13.51
seq00048	117421c67571c04c9cb428450653b42a94edcf7b8e246e6278ae49512e2d6cf1	cohort1:XIN4R	XIN4R	1a	cue_9khz_test	shock	190	195	0	0	3	31.079999999999998
seq00048	117421c67571c04c9cb428450653b42a94edcf7b8e246e6278ae49512e2d6cf1	cohort1:XIN4R	XIN4R	1a	cue_9khz_test	shock	195	200	0	0	0	90.540000000000006
seq00048	117421c67571c04c9cb428450653b42a94edcf7b8e246e6278ae49512e2d6cf1	cohort1:XIN4R	XIN4R	1a	cue_9khz_test	shock	200	205	0	0	0	87.670000000000002
seq00048	117421c67571c04c9cb428450653b42a94edcf7b8e246e6278ae49512e2d6cf1	cohort1:XIN4R	XIN4R	1a	cue_9khz_test	shock	205	210	0	0	1	93.329999999999998
seq00048	117421c67571c04c9cb428450653b42a94edcf7b8e246e6278ae49512e2d6cf1	cohort1:XIN4R	XIN4R	1a	cue_9khz_test	shock	210	215	0	0	1	86.299999999999997
seq00048	117421c67571c04c9cb428450653b42a94edcf7b8e246e6278ae49512e2d6cf1	cohort1:XIN4R	XIN4R	1a	cue_9khz_test	shock	215	220	0	0	0	89.189999999999998
seq00048	117421c67571c04c9cb428450653b42a94edcf7b8e246e6278ae49512e2d6cf1	cohort1:XIN4R	XIN4R	1a	cue_9khz_test	shock	220	225	0	0	0	100
seq00048	117421c67571c04c9cb428450653b42a94edcf7b8e246e6278ae49512e2d6cf1	cohort1:XIN4R	XIN4R	1a	cue_9khz_test	shock	225	230	0	0	1	97.329999999999998
seq00048	117421c67571c04c9cb428450653b42a94edcf7b8e246e6278ae49512e2d6cf1	cohort1:XIN4R	XIN4R	1a	cue_9khz_test	shock	230	235	0	0	0	100
seq00048	117421c67571c04c9cb428450653b42a94edcf7b8e246e6278ae49512e2d6cf1	cohort1:XIN4R	XIN4R	1a	cue_9khz_test	shock	235	240	0	0	2	95.829999999999998
seq00048	117421c67571c04c9cb428450653b42a94edcf7b8e246e6278ae49512e2d6cf1	cohort1:XIN4R	XIN4R	1a	cue_9khz_test	shock	240	245	0	0	0	100
seq00048	117421c67571c04c9cb428450653b42a94edcf7b8e246e6278ae49512e2d6cf1	cohort1:XIN4R	XIN4R	1a	cue_9khz_test	shock	245	250	0	0	1	96
seq00048	117421c67571c04c9cb428450653b42a94edcf7b8e246e6278ae49512e2d6cf1	cohort1:XIN4R	XIN4R	1a	cue_9khz_test	shock	250	255	0	0	1	77.329999999999998
seq00048	117421c67571c04c9cb428450653b42a94edcf7b8e246e6278ae49512e2d6cf1	cohort1:XIN4R	XIN4R	1a	cue_9khz_test	shock	255	260	0	0	0	100
seq00048	117421c67571c04c9cb428450653b42a94edcf7b8e246e6278ae49512e2d6cf1	cohort1:XIN4R	XIN4R	1a	cue_9khz_test	shock	260	265	0	0	0	100
seq00048	117421c67571c04c9cb428450653b42a94edcf7b8e246e6278ae49512e2d6cf1	cohort1:XIN4R	XIN4R	1a	cue_9khz_test	shock	265	270	0	0	0	100
seq00048	117421c67571c04c9cb428450653b42a94edcf7b8e246e6278ae49512e2d6cf1	cohort1:XIN4R	XIN4R	1a	cue_9khz_test	shock	270	275	0	0	0	94.439999999999998
seq00048	117421c67571c04c9cb428450653b42a94edcf7b8e246e6278ae49512e2d6cf1	cohort1:XIN4R	XIN4R	1a	cue_9khz_test	shock	275	280	0	0	0	98.680000000000007
seq00048	117421c67571c04c9cb428450653b42a94edcf7b8e246e6278ae49512e2d6cf1	cohort1:XIN4R	XIN4R	1a	cue_9khz_test	shock	280	285	0	0	0	66.219999999999999
seq00048	117421c67571c04c9cb428450653b42a94edcf7b8e246e6278ae49512e2d6cf1	cohort1:XIN4R	XIN4R	1a	cue_9khz_test	shock	285	290	0	0	0	73.329999999999998
seq00048	117421c67571c04c9cb428450653b42a94edcf7b8e246e6278ae49512e2d6cf1	cohort1:XIN4R	XIN4R	1a	cue_9khz_test	shock	290	295	0	0	0	100
seq00048	117421c67571c04c9cb428450653b42a94edcf7b8e246e6278ae49512e2d6cf1	cohort1:XIN4R	XIN4R	1a	cue_9khz_test	shock	295	300	0	0	0	100
seq00048	117421c67571c04c9cb428450653b42a94edcf7b8e246e6278ae49512e2d6cf1	cohort1:XIN4R	XIN4R	1a	cue_9khz_test	shock	300	305	0	0	0	100
seq00048	117421c67571c04c9cb428450653b42a94edcf7b8e246e6278ae49512e2d6cf1	cohort1:XIN4R	XIN4R	1a	cue_9khz_test	shock	305	310	0	0	2	100
seq00048	117421c67571c04c9cb428450653b42a94edcf7b8e246e6278ae49512e2d6cf1	cohort1:XIN4R	XIN4R	1a	cue_9khz_test	shock	310	315	0	0	0	88
seq00048	117421c67571c04c9cb428450653b42a94edcf7b8e246e6278ae49512e2d6cf1	cohort1:XIN4R	XIN4R	1a	cue_9khz_test	shock	315	320	0	0	2	89.329999999999998
seq00048	117421c67571c04c9cb428450653b42a94edcf7b8e246e6278ae49512e2d6cf1	cohort1:XIN4R	XIN4R	1a	cue_9khz_test	shock	320	325	0	0	0	100
seq00048	117421c67571c04c9cb428450653b42a94edcf7b8e246e6278ae49512e2d6cf1	cohort1:XIN4R	XIN4R	1a	cue_9khz_test	shock	325	330	0	0	0	27.780000000000001
seq00048	117421c67571c04c9cb428450653b42a94edcf7b8e246e6278ae49512e2d6cf1	cohort1:XIN4R	XIN4R	1a	cue_9khz_test	shock	330	335	0	0	0	17.809999999999999
seq00048	117421c67571c04c9cb428450653b42a94edcf7b8e246e6278ae49512e2d6cf1	cohort1:XIN4R	XIN4R	1a	cue_9khz_test	shock	335	340	0	0	0	46.579999999999998
seq00048	117421c67571c04c9cb428450653b42a94edcf7b8e246e6278ae49512e2d6cf1	cohort1:XIN4R	XIN4R	1a	cue_9khz_test	shock	340	345	0	0	0	76
seq00048	117421c67571c04c9cb428450653b42a94edcf7b8e246e6278ae49512e2d6cf1	cohort1:XIN4R	XIN4R	1a	cue_9khz_test	shock	345	350	0	0	0	90.540000000000006
seq00048	117421c67571c04c9cb428450653b42a94edcf7b8e246e6278ae49512e2d6cf1	cohort1:XIN4R	XIN4R	1a	cue_9khz_test	shock	350	355	0	0	0	93.150000000000006
seq00048	117421c67571c04c9cb428450653b42a94edcf7b8e246e6278ae49512e2d6cf1	cohort1:XIN4R	XIN4R	1a	cue_9khz_test	shock	355	360	0	0	0	88.159999999999997
seq00048	117421c67571c04c9cb428450653b42a94edcf7b8e246e6278ae49512e2d6cf1	cohort1:XIN4R	XIN4R	1a	cue_9khz_test	shock	360	365	1	0	0	63.380000000000003
seq00048	117421c67571c04c9cb428450653b42a94edcf7b8e246e6278ae49512e2d6cf1	cohort1:XIN4R	XIN4R	1a	cue_9khz_test	shock	365	370	0	0	0	76.390000000000001
seq00048	117421c67571c04c9cb428450653b42a94edcf7b8e246e6278ae49512e2d6cf1	cohort1:XIN4R	XIN4R	1a	cue_9khz_test	shock	370	375	0	0	0	66.670000000000002
seq00048	117421c67571c04c9cb428450653b42a94edcf7b8e246e6278ae49512e2d6cf1	cohort1:XIN4R	XIN4R	1a	cue_9khz_test	shock	375	380	0	0	0	42.25
seq00048	117421c67571c04c9cb428450653b42a94edcf7b8e246e6278ae49512e2d6cf1	cohort1:XIN4R	XIN4R	1a	cue_9khz_test	shock	380	385	0	0	0	100
seq00048	117421c67571c04c9cb428450653b42a94edcf7b8e246e6278ae49512e2d6cf1	cohort1:XIN4R	XIN4R	1a	cue_9khz_test	shock	385	390	0	0	0	100
seq00048	117421c67571c04c9cb428450653b42a94edcf7b8e246e6278ae49512e2d6cf1	cohort1:XIN4R	XIN4R	1a	cue_9khz_test	shock	390	395	0	0	0	100
seq00048	117421c67571c04c9cb428450653b42a94edcf7b8e246e6278ae49512e2d6cf1	cohort1:XIN4R	XIN4R	1a	cue_9khz_test	shock	395	400	2	0	0	100
seq00048	117421c67571c04c9cb428450653b42a94edcf7b8e246e6278ae49512e2d6cf1	cohort1:XIN4R	XIN4R	1a	cue_9khz_test	shock	400	405	3	0	0	100
seq00048	117421c67571c04c9cb428450653b42a94edcf7b8e246e6278ae49512e2d6cf1	cohort1:XIN4R	XIN4R	1a	cue_9khz_test	shock	405	410	4	0	0	100
seq00048	117421c67571c04c9cb428450653b42a94edcf7b8e246e6278ae49512e2d6cf1	cohort1:XIN4R	XIN4R	1a	cue_9khz_test	shock	410	415	3	0	0	100
seq00048	117421c67571c04c9cb428450653b42a94edcf7b8e246e6278ae49512e2d6cf1	cohort1:XIN4R	XIN4R	1a	cue_9khz_test	shock	415	420	0	0	0	100
seq00048	117421c67571c04c9cb428450653b42a94edcf7b8e246e6278ae49512e2d6cf1	cohort1:XIN4R	XIN4R	1a	cue_9khz_test	shock	420	425	3	0	0	100
seq00048	117421c67571c04c9cb428450653b42a94edcf7b8e246e6278ae49512e2d6cf1	cohort1:XIN4R	XIN4R	1a	cue_9khz_test	shock	425	430	2	0	0	100
seq00048	117421c67571c04c9cb428450653b42a94edcf7b8e246e6278ae49512e2d6cf1	cohort1:XIN4R	XIN4R	1a	cue_9khz_test	shock	430	435	0	0	0	100
seq00048	117421c67571c04c9cb428450653b42a94edcf7b8e246e6278ae49512e2d6cf1	cohort1:XIN4R	XIN4R	1a	cue_9khz_test	shock	435	440	1	0	0	100
seq00048	117421c67571c04c9cb428450653b42a94edcf7b8e246e6278ae49512e2d6cf1	cohort1:XIN4R	XIN4R	1a	cue_9khz_test	shock	440	445	2	0	0	100
seq00048	117421c67571c04c9cb428450653b42a94edcf7b8e246e6278ae49512e2d6cf1	cohort1:XIN4R	XIN4R	1a	cue_9khz_test	shock	445	450	0	0	0	100
seq00048	117421c67571c04c9cb428450653b42a94edcf7b8e246e6278ae49512e2d6cf1	cohort1:XIN4R	XIN4R	1a	cue_9khz_test	shock	450	455	0	0	0	100
seq00048	117421c67571c04c9cb428450653b42a94edcf7b8e246e6278ae49512e2d6cf1	cohort1:XIN4R	XIN4R	1a	cue_9khz_test	shock	455	460	2	0	0	100
seq00048	117421c67571c04c9cb428450653b42a94edcf7b8e246e6278ae49512e2d6cf1	cohort1:XIN4R	XIN4R	1a	cue_9khz_test	shock	460	465	0	0	0	100
seq00048	117421c67571c04c9cb428450653b42a94edcf7b8e246e6278ae49512e2d6cf1	cohort1:XIN4R	XIN4R	1a	cue_9khz_test	shock	465	470	2	0	0	100
seq00048	117421c67571c04c9cb428450653b42a94edcf7b8e246e6278ae49512e2d6cf1	cohort1:XIN4R	XIN4R	1a	cue_9khz_test	shock	470	475	2	0	0	100
seq00048	117421c67571c04c9cb428450653b42a94edcf7b8e246e6278ae49512e2d6cf1	cohort1:XIN4R	XIN4R	1a	cue_9khz_test	shock	475	480	2	0	0	100
seq00048	117421c67571c04c9cb428450653b42a94edcf7b8e246e6278ae49512e2d6cf1	cohort1:XIN4R	XIN4R	1a	cue_9khz_test	shock	480	485	0	0	0	100
seq00048	117421c67571c04c9cb428450653b42a94edcf7b8e246e6278ae49512e2d6cf1	cohort1:XIN4R	XIN4R	1a	cue_9khz_test	shock	485	490	0	0	0	98.569999999999993
seq00048	117421c67571c04c9cb428450653b42a94edcf7b8e246e6278ae49512e2d6cf1	cohort1:XIN4R	XIN4R	1a	cue_9khz_test	shock	490	495	0	0	0	100
seq00048	117421c67571c04c9cb428450653b42a94edcf7b8e246e6278ae49512e2d6cf1	cohort1:XIN4R	XIN4R	1a	cue_9khz_test	shock	495	500	0	0	0	100
seq00048	117421c67571c04c9cb428450653b42a94edcf7b8e246e6278ae49512e2d6cf1	cohort1:XIN4R	XIN4R	1a	cue_9khz_test	shock	500	505	0	0	0	100
seq00048	117421c67571c04c9cb428450653b42a94edcf7b8e246e6278ae49512e2d6cf1	cohort1:XIN4R	XIN4R	1a	cue_9khz_test	shock	505	510	0	0	0	100
seq00048	117421c67571c04c9cb428450653b42a94edcf7b8e246e6278ae49512e2d6cf1	cohort1:XIN4R	XIN4R	1a	cue_9khz_test	shock	510	515	0	0	0	100
seq00048	117421c67571c04c9cb428450653b42a94edcf7b8e246e6278ae49512e2d6cf1	cohort1:XIN4R	XIN4R	1a	cue_9khz_test	shock	515	520	0	0	0	100
seq00048	117421c67571c04c9cb428450653b42a94edcf7b8e246e6278ae49512e2d6cf1	cohort1:XIN4R	XIN4R	1a	cue_9khz_test	shock	520	525	0	0	0	100
seq00048	117421c67571c04c9cb428450653b42a94edcf7b8e246e6278ae49512e2d6cf1	cohort1:XIN4R	XIN4R	1a	cue_9khz_test	shock	525	530	0	0	0	100
seq00048	117421c67571c04c9cb428450653b42a94edcf7b8e246e6278ae49512e2d6cf1	cohort1:XIN4R	XIN4R	1a	cue_9khz_test	shock	530	535	0	0	0	100
seq00048	117421c67571c04c9cb428450653b42a94edcf7b8e246e6278ae49512e2d6cf1	cohort1:XIN4R	XIN4R	1a	cue_9khz_test	shock	535	540	0	0	0	100
seq00049	9a95d04137814b1f2534b69b2dc0095ae733165dc762ca10bb6cc2ceecc0fefc	cohort1:XIN4R	XIN4R	1a	learning	shock	0	5	0	0	0	67.109999999999999
seq00049	9a95d04137814b1f2534b69b2dc0095ae733165dc762ca10bb6cc2ceecc0fefc	cohort1:XIN4R	XIN4R	1a	learning	shock	5	10	0	1	0	15.789999999999999
seq00049	9a95d04137814b1f2534b69b2dc0095ae733165dc762ca10bb6cc2ceecc0fefc	cohort1:XIN4R	XIN4R	1a	learning	shock	10	15	0	0	3	17.109999999999999
seq00049	9a95d04137814b1f2534b69b2dc0095ae733165dc762ca10bb6cc2ceecc0fefc	cohort1:XIN4R	XIN4R	1a	learning	shock	15	20	0	0	0	26.32
seq00049	9a95d04137814b1f2534b69b2dc0095ae733165dc762ca10bb6cc2ceecc0fefc	cohort1:XIN4R	XIN4R	1a	learning	shock	20	25	0	1	2	57.329999999999998
seq00049	9a95d04137814b1f2534b69b2dc0095ae733165dc762ca10bb6cc2ceecc0fefc	cohort1:XIN4R	XIN4R	1a	learning	shock	25	30	0	6	0	31.510000000000002
seq00049	9a95d04137814b1f2534b69b2dc0095ae733165dc762ca10bb6cc2ceecc0fefc	cohort1:XIN4R	XIN4R	1a	learning	shock	30	35	0	10	0	44.740000000000002
seq00049	9a95d04137814b1f2534b69b2dc0095ae733165dc762ca10bb6cc2ceecc0fefc	cohort1:XIN4R	XIN4R	1a	learning	shock	35	40	0	1	0	36.990000000000002
seq00049	9a95d04137814b1f2534b69b2dc0095ae733165dc762ca10bb6cc2ceecc0fefc	cohort1:XIN4R	XIN4R	1a	learning	shock	40	45	0	1	0	56.159999999999997
seq00049	9a95d04137814b1f2534b69b2dc0095ae733165dc762ca10bb6cc2ceecc0fefc	cohort1:XIN4R	XIN4R	1a	learning	shock	45	50	0	0	0	8.2200000000000006
seq00049	9a95d04137814b1f2534b69b2dc0095ae733165dc762ca10bb6cc2ceecc0fefc	cohort1:XIN4R	XIN4R	1a	learning	shock	50	55	0	0	1	25
seq00049	9a95d04137814b1f2534b69b2dc0095ae733165dc762ca10bb6cc2ceecc0fefc	cohort1:XIN4R	XIN4R	1a	learning	shock	55	60	0	0	0	30.140000000000001
seq00049	9a95d04137814b1f2534b69b2dc0095ae733165dc762ca10bb6cc2ceecc0fefc	cohort1:XIN4R	XIN4R	1a	learning	shock	60	65	0	1	0	28.949999999999999
seq00049	9a95d04137814b1f2534b69b2dc0095ae733165dc762ca10bb6cc2ceecc0fefc	cohort1:XIN4R	XIN4R	1a	learning	shock	65	70	0	0	0	46.670000000000002
seq00049	9a95d04137814b1f2534b69b2dc0095ae733165dc762ca10bb6cc2ceecc0fefc	cohort1:XIN4R	XIN4R	1a	learning	shock	70	75	0	0	0	21.620000000000001
seq00049	9a95d04137814b1f2534b69b2dc0095ae733165dc762ca10bb6cc2ceecc0fefc	cohort1:XIN4R	XIN4R	1a	learning	shock	75	80	0	0	1	0
seq00049	9a95d04137814b1f2534b69b2dc0095ae733165dc762ca10bb6cc2ceecc0fefc	cohort1:XIN4R	XIN4R	1a	learning	shock	80	85	0	0	0	17.329999999999998
seq00049	9a95d04137814b1f2534b69b2dc0095ae733165dc762ca10bb6cc2ceecc0fefc	cohort1:XIN4R	XIN4R	1a	learning	shock	85	90	0	0	0	54.170000000000002
seq00049	9a95d04137814b1f2534b69b2dc0095ae733165dc762ca10bb6cc2ceecc0fefc	cohort1:XIN4R	XIN4R	1a	learning	shock	90	95	0	0	0	13.51
seq00049	9a95d04137814b1f2534b69b2dc0095ae733165dc762ca10bb6cc2ceecc0fefc	cohort1:XIN4R	XIN4R	1a	learning	shock	95	100	0	0	0	21.329999999999998
seq00049	9a95d04137814b1f2534b69b2dc0095ae733165dc762ca10bb6cc2ceecc0fefc	cohort1:XIN4R	XIN4R	1a	learning	shock	100	105	0	0	0	43.240000000000002
seq00049	9a95d04137814b1f2534b69b2dc0095ae733165dc762ca10bb6cc2ceecc0fefc	cohort1:XIN4R	XIN4R	1a	learning	shock	105	110	0	0	0	0
seq00049	9a95d04137814b1f2534b69b2dc0095ae733165dc762ca10bb6cc2ceecc0fefc	cohort1:XIN4R	XIN4R	1a	learning	shock	110	115	0	0	1	8.1099999999999994
seq00049	9a95d04137814b1f2534b69b2dc0095ae733165dc762ca10bb6cc2ceecc0fefc	cohort1:XIN4R	XIN4R	1a	learning	shock	115	120	0	0	9	0
seq00049	9a95d04137814b1f2534b69b2dc0095ae733165dc762ca10bb6cc2ceecc0fefc	cohort1:XIN4R	XIN4R	1a	learning	shock	120	125	0	0	10	0
seq00049	9a95d04137814b1f2534b69b2dc0095ae733165dc762ca10bb6cc2ceecc0fefc	cohort1:XIN4R	XIN4R	1a	learning	shock	125	130	0	0	0	0
seq00049	9a95d04137814b1f2534b69b2dc0095ae733165dc762ca10bb6cc2ceecc0fefc	cohort1:XIN4R	XIN4R	1a	learning	shock	130	135	0	0	0	0
seq00049	9a95d04137814b1f2534b69b2dc0095ae733165dc762ca10bb6cc2ceecc0fefc	cohort1:XIN4R	XIN4R	1a	learning	shock	135	140	0	0	0	0
seq00049	9a95d04137814b1f2534b69b2dc0095ae733165dc762ca10bb6cc2ceecc0fefc	cohort1:XIN4R	XIN4R	1a	learning	shock	140	145	0	0	0	8
seq00049	9a95d04137814b1f2534b69b2dc0095ae733165dc762ca10bb6cc2ceecc0fefc	cohort1:XIN4R	XIN4R	1a	learning	shock	145	150	0	0	0	21.329999999999998
seq00049	9a95d04137814b1f2534b69b2dc0095ae733165dc762ca10bb6cc2ceecc0fefc	cohort1:XIN4R	XIN4R	1a	learning	shock	150	155	0	0	0	0
seq00049	9a95d04137814b1f2534b69b2dc0095ae733165dc762ca10bb6cc2ceecc0fefc	cohort1:XIN4R	XIN4R	1a	learning	shock	155	160	0	0	0	5.2599999999999998
seq00049	9a95d04137814b1f2534b69b2dc0095ae733165dc762ca10bb6cc2ceecc0fefc	cohort1:XIN4R	XIN4R	1a	learning	shock	160	165	0	0	5	0
seq00049	9a95d04137814b1f2534b69b2dc0095ae733165dc762ca10bb6cc2ceecc0fefc	cohort1:XIN4R	XIN4R	1a	learning	shock	165	170	0	0	3	16.440000000000001
seq00049	9a95d04137814b1f2534b69b2dc0095ae733165dc762ca10bb6cc2ceecc0fefc	cohort1:XIN4R	XIN4R	1a	learning	shock	170	175	0	0	2	5.4800000000000004
seq00049	9a95d04137814b1f2534b69b2dc0095ae733165dc762ca10bb6cc2ceecc0fefc	cohort1:XIN4R	XIN4R	1a	learning	shock	175	180	0	0	0	28
seq00049	9a95d04137814b1f2534b69b2dc0095ae733165dc762ca10bb6cc2ceecc0fefc	cohort1:XIN4R	XIN4R	1a	learning	shock	180	185	0	0	0	0
seq00049	9a95d04137814b1f2534b69b2dc0095ae733165dc762ca10bb6cc2ceecc0fefc	cohort1:XIN4R	XIN4R	1a	learning	shock	185	190	0	0	0	34.670000000000002
seq00049	9a95d04137814b1f2534b69b2dc0095ae733165dc762ca10bb6cc2ceecc0fefc	cohort1:XIN4R	XIN4R	1a	learning	shock	190	195	0	0	0	6.5800000000000001
seq00049	9a95d04137814b1f2534b69b2dc0095ae733165dc762ca10bb6cc2ceecc0fefc	cohort1:XIN4R	XIN4R	1a	learning	shock	195	200	0	0	0	0
seq00049	9a95d04137814b1f2534b69b2dc0095ae733165dc762ca10bb6cc2ceecc0fefc	cohort1:XIN4R	XIN4R	1a	learning	shock	200	205	0	0	0	12
seq00049	9a95d04137814b1f2534b69b2dc0095ae733165dc762ca10bb6cc2ceecc0fefc	cohort1:XIN4R	XIN4R	1a	learning	shock	205	210	0	0	0	46.579999999999998
seq00049	9a95d04137814b1f2534b69b2dc0095ae733165dc762ca10bb6cc2ceecc0fefc	cohort1:XIN4R	XIN4R	1a	learning	shock	210	215	0	0	0	0
seq00049	9a95d04137814b1f2534b69b2dc0095ae733165dc762ca10bb6cc2ceecc0fefc	cohort1:XIN4R	XIN4R	1a	learning	shock	215	220	0	0	0	0
seq00049	9a95d04137814b1f2534b69b2dc0095ae733165dc762ca10bb6cc2ceecc0fefc	cohort1:XIN4R	XIN4R	1a	learning	shock	220	225	0	0	0	0
seq00049	9a95d04137814b1f2534b69b2dc0095ae733165dc762ca10bb6cc2ceecc0fefc	cohort1:XIN4R	XIN4R	1a	learning	shock	225	230	0	0	0	8.1099999999999994
seq00049	9a95d04137814b1f2534b69b2dc0095ae733165dc762ca10bb6cc2ceecc0fefc	cohort1:XIN4R	XIN4R	1a	learning	shock	230	235	0	0	0	20.27
seq00049	9a95d04137814b1f2534b69b2dc0095ae733165dc762ca10bb6cc2ceecc0fefc	cohort1:XIN4R	XIN4R	1a	learning	shock	235	240	0	0	0	61.329999999999998
seq00049	9a95d04137814b1f2534b69b2dc0095ae733165dc762ca10bb6cc2ceecc0fefc	cohort1:XIN4R	XIN4R	1a	learning	shock	240	245	0	0	0	53.329999999999998
seq00049	9a95d04137814b1f2534b69b2dc0095ae733165dc762ca10bb6cc2ceecc0fefc	cohort1:XIN4R	XIN4R	1a	learning	shock	245	250	0	0	0	10.529999999999999
seq00049	9a95d04137814b1f2534b69b2dc0095ae733165dc762ca10bb6cc2ceecc0fefc	cohort1:XIN4R	XIN4R	1a	learning	shock	250	255	0	0	0	14.08
seq00049	9a95d04137814b1f2534b69b2dc0095ae733165dc762ca10bb6cc2ceecc0fefc	cohort1:XIN4R	XIN4R	1a	learning	shock	255	260	0	0	0	17.109999999999999
seq00049	9a95d04137814b1f2534b69b2dc0095ae733165dc762ca10bb6cc2ceecc0fefc	cohort1:XIN4R	XIN4R	1a	learning	shock	260	265	0	0	0	6.7599999999999998
seq00049	9a95d04137814b1f2534b69b2dc0095ae733165dc762ca10bb6cc2ceecc0fefc	cohort1:XIN4R	XIN4R	1a	learning	shock	265	270	0	0	2	26.030000000000001
seq00049	9a95d04137814b1f2534b69b2dc0095ae733165dc762ca10bb6cc2ceecc0fefc	cohort1:XIN4R	XIN4R	1a	learning	shock	270	275	0	0	0	5.2599999999999998
seq00049	9a95d04137814b1f2534b69b2dc0095ae733165dc762ca10bb6cc2ceecc0fefc	cohort1:XIN4R	XIN4R	1a	learning	shock	275	280	0	0	0	68.489999999999995
seq00049	9a95d04137814b1f2534b69b2dc0095ae733165dc762ca10bb6cc2ceecc0fefc	cohort1:XIN4R	XIN4R	1a	learning	shock	280	285	0	0	0	60.810000000000002
seq00049	9a95d04137814b1f2534b69b2dc0095ae733165dc762ca10bb6cc2ceecc0fefc	cohort1:XIN4R	XIN4R	1a	learning	shock	285	290	0	0	0	58.670000000000002
seq00049	9a95d04137814b1f2534b69b2dc0095ae733165dc762ca10bb6cc2ceecc0fefc	cohort1:XIN4R	XIN4R	1a	learning	shock	290	295	0	0	0	60.530000000000001
seq00049	9a95d04137814b1f2534b69b2dc0095ae733165dc762ca10bb6cc2ceecc0fefc	cohort1:XIN4R	XIN4R	1a	learning	shock	295	300	0	0	0	18.670000000000002
seq00049	9a95d04137814b1f2534b69b2dc0095ae733165dc762ca10bb6cc2ceecc0fefc	cohort1:XIN4R	XIN4R	1a	learning	shock	300	305	0	0	0	33.329999999999998
seq00049	9a95d04137814b1f2534b69b2dc0095ae733165dc762ca10bb6cc2ceecc0fefc	cohort1:XIN4R	XIN4R	1a	learning	shock	305	310	0	0	1	0
seq00049	9a95d04137814b1f2534b69b2dc0095ae733165dc762ca10bb6cc2ceecc0fefc	cohort1:XIN4R	XIN4R	1a	learning	shock	310	315	0	0	2	5.3300000000000001
seq00049	9a95d04137814b1f2534b69b2dc0095ae733165dc762ca10bb6cc2ceecc0fefc	cohort1:XIN4R	XIN4R	1a	learning	shock	315	320	0	0	0	0
seq00049	9a95d04137814b1f2534b69b2dc0095ae733165dc762ca10bb6cc2ceecc0fefc	cohort1:XIN4R	XIN4R	1a	learning	shock	320	325	0	0	0	0
seq00049	9a95d04137814b1f2534b69b2dc0095ae733165dc762ca10bb6cc2ceecc0fefc	cohort1:XIN4R	XIN4R	1a	learning	shock	325	330	0	0	0	0
seq00049	9a95d04137814b1f2534b69b2dc0095ae733165dc762ca10bb6cc2ceecc0fefc	cohort1:XIN4R	XIN4R	1a	learning	shock	330	335	0	0	0	18.670000000000002
seq00049	9a95d04137814b1f2534b69b2dc0095ae733165dc762ca10bb6cc2ceecc0fefc	cohort1:XIN4R	XIN4R	1a	learning	shock	335	340	0	0	0	14.67
seq00049	9a95d04137814b1f2534b69b2dc0095ae733165dc762ca10bb6cc2ceecc0fefc	cohort1:XIN4R	XIN4R	1a	learning	shock	340	345	0	0	1	0
seq00049	9a95d04137814b1f2534b69b2dc0095ae733165dc762ca10bb6cc2ceecc0fefc	cohort1:XIN4R	XIN4R	1a	learning	shock	345	350	0	0	0	0
seq00049	9a95d04137814b1f2534b69b2dc0095ae733165dc762ca10bb6cc2ceecc0fefc	cohort1:XIN4R	XIN4R	1a	learning	shock	350	355	0	0	0	4
seq00049	9a95d04137814b1f2534b69b2dc0095ae733165dc762ca10bb6cc2ceecc0fefc	cohort1:XIN4R	XIN4R	1a	learning	shock	355	360	0	0	0	4
seq00049	9a95d04137814b1f2534b69b2dc0095ae733165dc762ca10bb6cc2ceecc0fefc	cohort1:XIN4R	XIN4R	1a	learning	shock	360	365	0	0	0	5.4800000000000004
seq00049	9a95d04137814b1f2534b69b2dc0095ae733165dc762ca10bb6cc2ceecc0fefc	cohort1:XIN4R	XIN4R	1a	learning	shock	365	370	0	0	0	5.3300000000000001
seq00049	9a95d04137814b1f2534b69b2dc0095ae733165dc762ca10bb6cc2ceecc0fefc	cohort1:XIN4R	XIN4R	1a	learning	shock	370	375	0	0	0	0
seq00049	9a95d04137814b1f2534b69b2dc0095ae733165dc762ca10bb6cc2ceecc0fefc	cohort1:XIN4R	XIN4R	1a	learning	shock	375	380	0	0	0	20.550000000000001
seq00049	9a95d04137814b1f2534b69b2dc0095ae733165dc762ca10bb6cc2ceecc0fefc	cohort1:XIN4R	XIN4R	1a	learning	shock	380	385	0	0	0	5.4100000000000001
seq00049	9a95d04137814b1f2534b69b2dc0095ae733165dc762ca10bb6cc2ceecc0fefc	cohort1:XIN4R	XIN4R	1a	learning	shock	385	390	0	0	0	0
seq00049	9a95d04137814b1f2534b69b2dc0095ae733165dc762ca10bb6cc2ceecc0fefc	cohort1:XIN4R	XIN4R	1a	learning	shock	390	395	0	0	0	0
seq00049	9a95d04137814b1f2534b69b2dc0095ae733165dc762ca10bb6cc2ceecc0fefc	cohort1:XIN4R	XIN4R	1a	learning	shock	395	400	0	0	0	0
seq00049	9a95d04137814b1f2534b69b2dc0095ae733165dc762ca10bb6cc2ceecc0fefc	cohort1:XIN4R	XIN4R	1a	learning	shock	400	405	0	0	0	8.1099999999999994
seq00049	9a95d04137814b1f2534b69b2dc0095ae733165dc762ca10bb6cc2ceecc0fefc	cohort1:XIN4R	XIN4R	1a	learning	shock	405	410	0	0	0	5.3300000000000001
seq00049	9a95d04137814b1f2534b69b2dc0095ae733165dc762ca10bb6cc2ceecc0fefc	cohort1:XIN4R	XIN4R	1a	learning	shock	410	415	0	0	0	16.219999999999999
seq00049	9a95d04137814b1f2534b69b2dc0095ae733165dc762ca10bb6cc2ceecc0fefc	cohort1:XIN4R	XIN4R	1a	learning	shock	415	420	0	0	0	0
seq00049	9a95d04137814b1f2534b69b2dc0095ae733165dc762ca10bb6cc2ceecc0fefc	cohort1:XIN4R	XIN4R	1a	learning	shock	420	425	0	0	0	24
seq00049	9a95d04137814b1f2534b69b2dc0095ae733165dc762ca10bb6cc2ceecc0fefc	cohort1:XIN4R	XIN4R	1a	learning	shock	425	430	0	0	0	0
seq00049	9a95d04137814b1f2534b69b2dc0095ae733165dc762ca10bb6cc2ceecc0fefc	cohort1:XIN4R	XIN4R	1a	learning	shock	430	435	0	0	0	0
seq00049	9a95d04137814b1f2534b69b2dc0095ae733165dc762ca10bb6cc2ceecc0fefc	cohort1:XIN4R	XIN4R	1a	learning	shock	435	440	0	0	0	8
seq00049	9a95d04137814b1f2534b69b2dc0095ae733165dc762ca10bb6cc2ceecc0fefc	cohort1:XIN4R	XIN4R	1a	learning	shock	440	445	0	0	0	0
seq00049	9a95d04137814b1f2534b69b2dc0095ae733165dc762ca10bb6cc2ceecc0fefc	cohort1:XIN4R	XIN4R	1a	learning	shock	445	450	0	0	0	19.739999999999998
seq00049	9a95d04137814b1f2534b69b2dc0095ae733165dc762ca10bb6cc2ceecc0fefc	cohort1:XIN4R	XIN4R	1a	learning	shock	450	455	0	0	0	42.109999999999999
seq00049	9a95d04137814b1f2534b69b2dc0095ae733165dc762ca10bb6cc2ceecc0fefc	cohort1:XIN4R	XIN4R	1a	learning	shock	455	460	0	0	0	14.67
seq00049	9a95d04137814b1f2534b69b2dc0095ae733165dc762ca10bb6cc2ceecc0fefc	cohort1:XIN4R	XIN4R	1a	learning	shock	460	465	0	0	0	57.329999999999998
seq00049	9a95d04137814b1f2534b69b2dc0095ae733165dc762ca10bb6cc2ceecc0fefc	cohort1:XIN4R	XIN4R	1a	learning	shock	465	470	0	0	0	0
seq00049	9a95d04137814b1f2534b69b2dc0095ae733165dc762ca10bb6cc2ceecc0fefc	cohort1:XIN4R	XIN4R	1a	learning	shock	470	475	0	0	0	5.2599999999999998
seq00049	9a95d04137814b1f2534b69b2dc0095ae733165dc762ca10bb6cc2ceecc0fefc	cohort1:XIN4R	XIN4R	1a	learning	shock	475	480	0	0	0	17.109999999999999
seq00049	9a95d04137814b1f2534b69b2dc0095ae733165dc762ca10bb6cc2ceecc0fefc	cohort1:XIN4R	XIN4R	1a	learning	shock	480	485	0	0	0	13.51
seq00049	9a95d04137814b1f2534b69b2dc0095ae733165dc762ca10bb6cc2ceecc0fefc	cohort1:XIN4R	XIN4R	1a	learning	shock	485	490	0	0	0	6.7599999999999998
seq00049	9a95d04137814b1f2534b69b2dc0095ae733165dc762ca10bb6cc2ceecc0fefc	cohort1:XIN4R	XIN4R	1a	learning	shock	490	495	0	0	0	0
seq00049	9a95d04137814b1f2534b69b2dc0095ae733165dc762ca10bb6cc2ceecc0fefc	cohort1:XIN4R	XIN4R	1a	learning	shock	495	500	0	0	0	12.16
seq00049	9a95d04137814b1f2534b69b2dc0095ae733165dc762ca10bb6cc2ceecc0fefc	cohort1:XIN4R	XIN4R	1a	learning	shock	500	505	0	0	0	0
seq00049	9a95d04137814b1f2534b69b2dc0095ae733165dc762ca10bb6cc2ceecc0fefc	cohort1:XIN4R	XIN4R	1a	learning	shock	505	510	0	0	0	0
seq00049	9a95d04137814b1f2534b69b2dc0095ae733165dc762ca10bb6cc2ceecc0fefc	cohort1:XIN4R	XIN4R	1a	learning	shock	510	515	0	0	0	0
seq00049	9a95d04137814b1f2534b69b2dc0095ae733165dc762ca10bb6cc2ceecc0fefc	cohort1:XIN4R	XIN4R	1a	learning	shock	515	520	0	0	0	0
seq00049	9a95d04137814b1f2534b69b2dc0095ae733165dc762ca10bb6cc2ceecc0fefc	cohort1:XIN4R	XIN4R	1a	learning	shock	520	525	0	0	0	6.8499999999999996
seq00049	9a95d04137814b1f2534b69b2dc0095ae733165dc762ca10bb6cc2ceecc0fefc	cohort1:XIN4R	XIN4R	1a	learning	shock	525	530	0	0	0	10.529999999999999
seq00049	9a95d04137814b1f2534b69b2dc0095ae733165dc762ca10bb6cc2ceecc0fefc	cohort1:XIN4R	XIN4R	1a	learning	shock	530	535	0	0	0	0
seq00049	9a95d04137814b1f2534b69b2dc0095ae733165dc762ca10bb6cc2ceecc0fefc	cohort1:XIN4R	XIN4R	1a	learning	shock	535	540	0	0	1	5.3300000000000001
seq00049	9a95d04137814b1f2534b69b2dc0095ae733165dc762ca10bb6cc2ceecc0fefc	cohort1:XIN4R	XIN4R	1a	learning	shock	540	545	0	0	0	18.920000000000002
seq00049	9a95d04137814b1f2534b69b2dc0095ae733165dc762ca10bb6cc2ceecc0fefc	cohort1:XIN4R	XIN4R	1a	learning	shock	545	550	0	0	0	0
seq00049	9a95d04137814b1f2534b69b2dc0095ae733165dc762ca10bb6cc2ceecc0fefc	cohort1:XIN4R	XIN4R	1a	learning	shock	550	555	0	0	0	0
seq00049	9a95d04137814b1f2534b69b2dc0095ae733165dc762ca10bb6cc2ceecc0fefc	cohort1:XIN4R	XIN4R	1a	learning	shock	555	560	0	0	0	23.68
seq00049	9a95d04137814b1f2534b69b2dc0095ae733165dc762ca10bb6cc2ceecc0fefc	cohort1:XIN4R	XIN4R	1a	learning	shock	560	565	0	0	0	0
seq00049	9a95d04137814b1f2534b69b2dc0095ae733165dc762ca10bb6cc2ceecc0fefc	cohort1:XIN4R	XIN4R	1a	learning	shock	565	570	0	0	0	36.990000000000002
seq00049	9a95d04137814b1f2534b69b2dc0095ae733165dc762ca10bb6cc2ceecc0fefc	cohort1:XIN4R	XIN4R	1a	learning	shock	570	575	0	0	0	0
seq00049	9a95d04137814b1f2534b69b2dc0095ae733165dc762ca10bb6cc2ceecc0fefc	cohort1:XIN4R	XIN4R	1a	learning	shock	575	580	0	0	1	0
seq00049	9a95d04137814b1f2534b69b2dc0095ae733165dc762ca10bb6cc2ceecc0fefc	cohort1:XIN4R	XIN4R	1a	learning	shock	580	585	0	0	0	6.5800000000000001
seq00049	9a95d04137814b1f2534b69b2dc0095ae733165dc762ca10bb6cc2ceecc0fefc	cohort1:XIN4R	XIN4R	1a	learning	shock	585	590	0	0	0	10.67
seq00049	9a95d04137814b1f2534b69b2dc0095ae733165dc762ca10bb6cc2ceecc0fefc	cohort1:XIN4R	XIN4R	1a	learning	shock	590	595	0	0	0	0
seq00049	9a95d04137814b1f2534b69b2dc0095ae733165dc762ca10bb6cc2ceecc0fefc	cohort1:XIN4R	XIN4R	1a	learning	shock	595	600	0	0	0	12.33
seq00049	9a95d04137814b1f2534b69b2dc0095ae733165dc762ca10bb6cc2ceecc0fefc	cohort1:XIN4R	XIN4R	1a	learning	shock	600	605	0	0	0	14.470000000000001
seq00049	9a95d04137814b1f2534b69b2dc0095ae733165dc762ca10bb6cc2ceecc0fefc	cohort1:XIN4R	XIN4R	1a	learning	shock	605	610	0	0	0	0
seq00049	9a95d04137814b1f2534b69b2dc0095ae733165dc762ca10bb6cc2ceecc0fefc	cohort1:XIN4R	XIN4R	1a	learning	shock	610	615	0	0	0	9.4600000000000009
seq00049	9a95d04137814b1f2534b69b2dc0095ae733165dc762ca10bb6cc2ceecc0fefc	cohort1:XIN4R	XIN4R	1a	learning	shock	615	620	0	0	0	0
seq00049	9a95d04137814b1f2534b69b2dc0095ae733165dc762ca10bb6cc2ceecc0fefc	cohort1:XIN4R	XIN4R	1a	learning	shock	620	625	0	0	0	37.840000000000003
seq00049	9a95d04137814b1f2534b69b2dc0095ae733165dc762ca10bb6cc2ceecc0fefc	cohort1:XIN4R	XIN4R	1a	learning	shock	625	630	0	0	0	26.390000000000001
seq00049	9a95d04137814b1f2534b69b2dc0095ae733165dc762ca10bb6cc2ceecc0fefc	cohort1:XIN4R	XIN4R	1a	learning	shock	630	635	0	0	0	0
seq00049	9a95d04137814b1f2534b69b2dc0095ae733165dc762ca10bb6cc2ceecc0fefc	cohort1:XIN4R	XIN4R	1a	learning	shock	635	640	0	0	0	9.3300000000000001
seq00049	9a95d04137814b1f2534b69b2dc0095ae733165dc762ca10bb6cc2ceecc0fefc	cohort1:XIN4R	XIN4R	1a	learning	shock	640	645	0	0	0	0
seq00049	9a95d04137814b1f2534b69b2dc0095ae733165dc762ca10bb6cc2ceecc0fefc	cohort1:XIN4R	XIN4R	1a	learning	shock	645	650	0	0	0	30.140000000000001
seq00049	9a95d04137814b1f2534b69b2dc0095ae733165dc762ca10bb6cc2ceecc0fefc	cohort1:XIN4R	XIN4R	1a	learning	shock	650	655	0	0	0	0
seq00049	9a95d04137814b1f2534b69b2dc0095ae733165dc762ca10bb6cc2ceecc0fefc	cohort1:XIN4R	XIN4R	1a	learning	shock	655	660	0	0	0	10.67
seq00049	9a95d04137814b1f2534b69b2dc0095ae733165dc762ca10bb6cc2ceecc0fefc	cohort1:XIN4R	XIN4R	1a	learning	shock	660	665	0	0	0	8.3300000000000001
seq00049	9a95d04137814b1f2534b69b2dc0095ae733165dc762ca10bb6cc2ceecc0fefc	cohort1:XIN4R	XIN4R	1a	learning	shock	665	670	0	0	0	29.329999999999998
seq00049	9a95d04137814b1f2534b69b2dc0095ae733165dc762ca10bb6cc2ceecc0fefc	cohort1:XIN4R	XIN4R	1a	learning	shock	670	675	0	0	0	70.269999999999996
seq00049	9a95d04137814b1f2534b69b2dc0095ae733165dc762ca10bb6cc2ceecc0fefc	cohort1:XIN4R	XIN4R	1a	learning	shock	675	680	0	0	0	66.670000000000002
seq00049	9a95d04137814b1f2534b69b2dc0095ae733165dc762ca10bb6cc2ceecc0fefc	cohort1:XIN4R	XIN4R	1a	learning	shock	680	685	0	0	0	62.670000000000002
seq00049	9a95d04137814b1f2534b69b2dc0095ae733165dc762ca10bb6cc2ceecc0fefc	cohort1:XIN4R	XIN4R	1a	learning	shock	685	690	0	0	0	93.239999999999995
seq00049	9a95d04137814b1f2534b69b2dc0095ae733165dc762ca10bb6cc2ceecc0fefc	cohort1:XIN4R	XIN4R	1a	learning	shock	690	695	0	0	0	56.939999999999998
seq00049	9a95d04137814b1f2534b69b2dc0095ae733165dc762ca10bb6cc2ceecc0fefc	cohort1:XIN4R	XIN4R	1a	learning	shock	695	700	0	0	0	24.32
seq00049	9a95d04137814b1f2534b69b2dc0095ae733165dc762ca10bb6cc2ceecc0fefc	cohort1:XIN4R	XIN4R	1a	learning	shock	700	705	0	0	0	53.420000000000002
seq00049	9a95d04137814b1f2534b69b2dc0095ae733165dc762ca10bb6cc2ceecc0fefc	cohort1:XIN4R	XIN4R	1a	learning	shock	705	710	0	0	0	32.43
seq00049	9a95d04137814b1f2534b69b2dc0095ae733165dc762ca10bb6cc2ceecc0fefc	cohort1:XIN4R	XIN4R	1a	learning	shock	710	715	0	0	0	31.079999999999998
seq00049	9a95d04137814b1f2534b69b2dc0095ae733165dc762ca10bb6cc2ceecc0fefc	cohort1:XIN4R	XIN4R	1a	learning	shock	715	720	0	0	0	30.140000000000001
seq00049	9a95d04137814b1f2534b69b2dc0095ae733165dc762ca10bb6cc2ceecc0fefc	cohort1:XIN4R	XIN4R	1a	learning	shock	720	725	0	0	0	79.450000000000003
seq00049	9a95d04137814b1f2534b69b2dc0095ae733165dc762ca10bb6cc2ceecc0fefc	cohort1:XIN4R	XIN4R	1a	learning	shock	725	730	0	0	0	75.340000000000003
seq00049	9a95d04137814b1f2534b69b2dc0095ae733165dc762ca10bb6cc2ceecc0fefc	cohort1:XIN4R	XIN4R	1a	learning	shock	730	735	0	0	0	42.469999999999999
seq00049	9a95d04137814b1f2534b69b2dc0095ae733165dc762ca10bb6cc2ceecc0fefc	cohort1:XIN4R	XIN4R	1a	learning	shock	735	740	0	0	0	22.219999999999999
seq00049	9a95d04137814b1f2534b69b2dc0095ae733165dc762ca10bb6cc2ceecc0fefc	cohort1:XIN4R	XIN4R	1a	learning	shock	740	745	0	0	0	61.640000000000001
seq00049	9a95d04137814b1f2534b69b2dc0095ae733165dc762ca10bb6cc2ceecc0fefc	cohort1:XIN4R	XIN4R	1a	learning	shock	745	750	0	0	0	82.430000000000007
seq00049	9a95d04137814b1f2534b69b2dc0095ae733165dc762ca10bb6cc2ceecc0fefc	cohort1:XIN4R	XIN4R	1a	learning	shock	750	755	0	1	0	72.859999999999999
seq00049	9a95d04137814b1f2534b69b2dc0095ae733165dc762ca10bb6cc2ceecc0fefc	cohort1:XIN4R	XIN4R	1a	learning	shock	755	760	0	3	0	34.210000000000001
seq00049	9a95d04137814b1f2534b69b2dc0095ae733165dc762ca10bb6cc2ceecc0fefc	cohort1:XIN4R	XIN4R	1a	learning	shock	760	765	0	0	0	48.649999999999999
seq00049	9a95d04137814b1f2534b69b2dc0095ae733165dc762ca10bb6cc2ceecc0fefc	cohort1:XIN4R	XIN4R	1a	learning	shock	765	770	0	0	0	70.670000000000002
seq00049	9a95d04137814b1f2534b69b2dc0095ae733165dc762ca10bb6cc2ceecc0fefc	cohort1:XIN4R	XIN4R	1a	learning	shock	770	775	0	0	0	15.07
seq00049	9a95d04137814b1f2534b69b2dc0095ae733165dc762ca10bb6cc2ceecc0fefc	cohort1:XIN4R	XIN4R	1a	learning	shock	775	780	0	0	0	72.370000000000005
seq00049	9a95d04137814b1f2534b69b2dc0095ae733165dc762ca10bb6cc2ceecc0fefc	cohort1:XIN4R	XIN4R	1a	learning	shock	780	785	0	0	0	0
seq00049	9a95d04137814b1f2534b69b2dc0095ae733165dc762ca10bb6cc2ceecc0fefc	cohort1:XIN4R	XIN4R	1a	learning	shock	785	790	0	0	0	5.4100000000000001
seq00049	9a95d04137814b1f2534b69b2dc0095ae733165dc762ca10bb6cc2ceecc0fefc	cohort1:XIN4R	XIN4R	1a	learning	shock	790	795	0	0	0	0
seq00049	9a95d04137814b1f2534b69b2dc0095ae733165dc762ca10bb6cc2ceecc0fefc	cohort1:XIN4R	XIN4R	1a	learning	shock	795	800	0	0	0	0
seq00049	9a95d04137814b1f2534b69b2dc0095ae733165dc762ca10bb6cc2ceecc0fefc	cohort1:XIN4R	XIN4R	1a	learning	shock	800	805	0	0	0	0
seq00049	9a95d04137814b1f2534b69b2dc0095ae733165dc762ca10bb6cc2ceecc0fefc	cohort1:XIN4R	XIN4R	1a	learning	shock	805	810	0	0	0	6.9400000000000004
seq00049	9a95d04137814b1f2534b69b2dc0095ae733165dc762ca10bb6cc2ceecc0fefc	cohort1:XIN4R	XIN4R	1a	learning	shock	810	815	0	0	0	25.329999999999998
seq00049	9a95d04137814b1f2534b69b2dc0095ae733165dc762ca10bb6cc2ceecc0fefc	cohort1:XIN4R	XIN4R	1a	learning	shock	815	820	0	0	0	37.329999999999998
seq00049	9a95d04137814b1f2534b69b2dc0095ae733165dc762ca10bb6cc2ceecc0fefc	cohort1:XIN4R	XIN4R	1a	learning	shock	820	825	0	0	0	9.7200000000000006
seq00049	9a95d04137814b1f2534b69b2dc0095ae733165dc762ca10bb6cc2ceecc0fefc	cohort1:XIN4R	XIN4R	1a	learning	shock	825	830	0	0	0	21.620000000000001
seq00049	9a95d04137814b1f2534b69b2dc0095ae733165dc762ca10bb6cc2ceecc0fefc	cohort1:XIN4R	XIN4R	1a	learning	shock	830	835	0	0	0	7.8899999999999997
seq00049	9a95d04137814b1f2534b69b2dc0095ae733165dc762ca10bb6cc2ceecc0fefc	cohort1:XIN4R	XIN4R	1a	learning	shock	835	840	0	0	0	17.329999999999998
seq00049	9a95d04137814b1f2534b69b2dc0095ae733165dc762ca10bb6cc2ceecc0fefc	cohort1:XIN4R	XIN4R	1a	learning	shock	840	845	0	0	0	75.340000000000003
seq00049	9a95d04137814b1f2534b69b2dc0095ae733165dc762ca10bb6cc2ceecc0fefc	cohort1:XIN4R	XIN4R	1a	learning	shock	845	850	0	0	0	91.780000000000001
seq00049	9a95d04137814b1f2534b69b2dc0095ae733165dc762ca10bb6cc2ceecc0fefc	cohort1:XIN4R	XIN4R	1a	learning	shock	850	855	0	0	0	51.32
seq00049	9a95d04137814b1f2534b69b2dc0095ae733165dc762ca10bb6cc2ceecc0fefc	cohort1:XIN4R	XIN4R	1a	learning	shock	855	860	0	0	0	0
seq00049	9a95d04137814b1f2534b69b2dc0095ae733165dc762ca10bb6cc2ceecc0fefc	cohort1:XIN4R	XIN4R	1a	learning	shock	860	865	0	0	0	16.670000000000002
seq00049	9a95d04137814b1f2534b69b2dc0095ae733165dc762ca10bb6cc2ceecc0fefc	cohort1:XIN4R	XIN4R	1a	learning	shock	865	870	0	0	0	82.189999999999998
seq00049	9a95d04137814b1f2534b69b2dc0095ae733165dc762ca10bb6cc2ceecc0fefc	cohort1:XIN4R	XIN4R	1a	learning	shock	870	875	0	0	0	58.670000000000002
seq00049	9a95d04137814b1f2534b69b2dc0095ae733165dc762ca10bb6cc2ceecc0fefc	cohort1:XIN4R	XIN4R	1a	learning	shock	875	880	0	0	0	48
seq00049	9a95d04137814b1f2534b69b2dc0095ae733165dc762ca10bb6cc2ceecc0fefc	cohort1:XIN4R	XIN4R	1a	learning	shock	880	885	0	0	0	33.329999999999998
seq00049	9a95d04137814b1f2534b69b2dc0095ae733165dc762ca10bb6cc2ceecc0fefc	cohort1:XIN4R	XIN4R	1a	learning	shock	885	890	0	0	0	73.239999999999995
seq00049	9a95d04137814b1f2534b69b2dc0095ae733165dc762ca10bb6cc2ceecc0fefc	cohort1:XIN4R	XIN4R	1a	learning	shock	890	895	0	0	0	60.810000000000002
seq00049	9a95d04137814b1f2534b69b2dc0095ae733165dc762ca10bb6cc2ceecc0fefc	cohort1:XIN4R	XIN4R	1a	learning	shock	895	900	0	0	0	0
seq00049	9a95d04137814b1f2534b69b2dc0095ae733165dc762ca10bb6cc2ceecc0fefc	cohort1:XIN4R	XIN4R	1a	learning	shock	900	905	0	0	0	36.109999999999999
seq00049	9a95d04137814b1f2534b69b2dc0095ae733165dc762ca10bb6cc2ceecc0fefc	cohort1:XIN4R	XIN4R	1a	learning	shock	905	910	0	0	0	94.739999999999995
seq00049	9a95d04137814b1f2534b69b2dc0095ae733165dc762ca10bb6cc2ceecc0fefc	cohort1:XIN4R	XIN4R	1a	learning	shock	910	915	0	0	0	68.489999999999995
seq00049	9a95d04137814b1f2534b69b2dc0095ae733165dc762ca10bb6cc2ceecc0fefc	cohort1:XIN4R	XIN4R	1a	learning	shock	915	920	0	0	0	62.670000000000002
seq00049	9a95d04137814b1f2534b69b2dc0095ae733165dc762ca10bb6cc2ceecc0fefc	cohort1:XIN4R	XIN4R	1a	learning	shock	920	925	0	0	0	16
seq00049	9a95d04137814b1f2534b69b2dc0095ae733165dc762ca10bb6cc2ceecc0fefc	cohort1:XIN4R	XIN4R	1a	learning	shock	925	930	0	0	0	28.77
seq00049	9a95d04137814b1f2534b69b2dc0095ae733165dc762ca10bb6cc2ceecc0fefc	cohort1:XIN4R	XIN4R	1a	learning	shock	930	935	0	0	0	95.950000000000003
seq00049	9a95d04137814b1f2534b69b2dc0095ae733165dc762ca10bb6cc2ceecc0fefc	cohort1:XIN4R	XIN4R	1a	learning	shock	935	940	0	0	0	97.260000000000005
seq00049	9a95d04137814b1f2534b69b2dc0095ae733165dc762ca10bb6cc2ceecc0fefc	cohort1:XIN4R	XIN4R	1a	learning	shock	940	945	0	0	0	98.650000000000006
seq00049	9a95d04137814b1f2534b69b2dc0095ae733165dc762ca10bb6cc2ceecc0fefc	cohort1:XIN4R	XIN4R	1a	learning	shock	945	950	2	0	0	97.329999999999998
seq00049	9a95d04137814b1f2534b69b2dc0095ae733165dc762ca10bb6cc2ceecc0fefc	cohort1:XIN4R	XIN4R	1a	learning	shock	950	955	2	0	0	100
seq00049	9a95d04137814b1f2534b69b2dc0095ae733165dc762ca10bb6cc2ceecc0fefc	cohort1:XIN4R	XIN4R	1a	learning	shock	955	960	1	0	0	100
seq00049	9a95d04137814b1f2534b69b2dc0095ae733165dc762ca10bb6cc2ceecc0fefc	cohort1:XIN4R	XIN4R	1a	learning	shock	960	965	0	0	0	43.240000000000002
seq00049	9a95d04137814b1f2534b69b2dc0095ae733165dc762ca10bb6cc2ceecc0fefc	cohort1:XIN4R	XIN4R	1a	learning	shock	965	970	0	0	0	17.390000000000001
seq00049	9a95d04137814b1f2534b69b2dc0095ae733165dc762ca10bb6cc2ceecc0fefc	cohort1:XIN4R	XIN4R	1a	learning	shock	970	975	0	0	0	55.560000000000002
seq00049	9a95d04137814b1f2534b69b2dc0095ae733165dc762ca10bb6cc2ceecc0fefc	cohort1:XIN4R	XIN4R	1a	learning	shock	975	980	0	0	0	76.120000000000005
seq00049	9a95d04137814b1f2534b69b2dc0095ae733165dc762ca10bb6cc2ceecc0fefc	cohort1:XIN4R	XIN4R	1a	learning	shock	980	985	0	0	0	0
seq00049	9a95d04137814b1f2534b69b2dc0095ae733165dc762ca10bb6cc2ceecc0fefc	cohort1:XIN4R	XIN4R	1a	learning	shock	985	990	1	0	0	10.529999999999999
seq00049	9a95d04137814b1f2534b69b2dc0095ae733165dc762ca10bb6cc2ceecc0fefc	cohort1:XIN4R	XIN4R	1a	learning	shock	990	995	3	0	0	94.590000000000003
seq00049	9a95d04137814b1f2534b69b2dc0095ae733165dc762ca10bb6cc2ceecc0fefc	cohort1:XIN4R	XIN4R	1a	learning	shock	995	1000	2	0	0	96
seq00049	9a95d04137814b1f2534b69b2dc0095ae733165dc762ca10bb6cc2ceecc0fefc	cohort1:XIN4R	XIN4R	1a	learning	shock	1000	1005	3	0	0	94.739999999999995
seq00049	9a95d04137814b1f2534b69b2dc0095ae733165dc762ca10bb6cc2ceecc0fefc	cohort1:XIN4R	XIN4R	1a	learning	shock	1005	1010	1	0	0	100
seq00049	9a95d04137814b1f2534b69b2dc0095ae733165dc762ca10bb6cc2ceecc0fefc	cohort1:XIN4R	XIN4R	1a	learning	shock	1010	1015	2	0	0	100
seq00049	9a95d04137814b1f2534b69b2dc0095ae733165dc762ca10bb6cc2ceecc0fefc	cohort1:XIN4R	XIN4R	1a	learning	shock	1015	1020	2	0	0	100
seq00049	9a95d04137814b1f2534b69b2dc0095ae733165dc762ca10bb6cc2ceecc0fefc	cohort1:XIN4R	XIN4R	1a	learning	shock	1020	1025	1	0	0	100
seq00049	9a95d04137814b1f2534b69b2dc0095ae733165dc762ca10bb6cc2ceecc0fefc	cohort1:XIN4R	XIN4R	1a	learning	shock	1025	1030	1	0	0	100
seq00049	9a95d04137814b1f2534b69b2dc0095ae733165dc762ca10bb6cc2ceecc0fefc	cohort1:XIN4R	XIN4R	1a	learning	shock	1030	1035	1	0	0	97.299999999999997
seq00049	9a95d04137814b1f2534b69b2dc0095ae733165dc762ca10bb6cc2ceecc0fefc	cohort1:XIN4R	XIN4R	1a	learning	shock	1035	1040	0	0	0	63.509999999999998
seq00049	9a95d04137814b1f2534b69b2dc0095ae733165dc762ca10bb6cc2ceecc0fefc	cohort1:XIN4R	XIN4R	1a	learning	shock	1040	1045	3	0	0	69.739999999999995
seq00049	9a95d04137814b1f2534b69b2dc0095ae733165dc762ca10bb6cc2ceecc0fefc	cohort1:XIN4R	XIN4R	1a	learning	shock	1045	1050	1	0	0	100
seq00049	9a95d04137814b1f2534b69b2dc0095ae733165dc762ca10bb6cc2ceecc0fefc	cohort1:XIN4R	XIN4R	1a	learning	shock	1050	1055	1	0	0	98.680000000000007
seq00049	9a95d04137814b1f2534b69b2dc0095ae733165dc762ca10bb6cc2ceecc0fefc	cohort1:XIN4R	XIN4R	1a	learning	shock	1055	1060	2	0	0	97.299999999999997
seq00049	9a95d04137814b1f2534b69b2dc0095ae733165dc762ca10bb6cc2ceecc0fefc	cohort1:XIN4R	XIN4R	1a	learning	shock	1060	1065	2	0	0	100
seq00049	9a95d04137814b1f2534b69b2dc0095ae733165dc762ca10bb6cc2ceecc0fefc	cohort1:XIN4R	XIN4R	1a	learning	shock	1065	1070	1	0	0	80
seq00049	9a95d04137814b1f2534b69b2dc0095ae733165dc762ca10bb6cc2ceecc0fefc	cohort1:XIN4R	XIN4R	1a	learning	shock	1070	1075	1	0	0	18.920000000000002
seq00049	9a95d04137814b1f2534b69b2dc0095ae733165dc762ca10bb6cc2ceecc0fefc	cohort1:XIN4R	XIN4R	1a	learning	shock	1075	1080	3	0	0	82.430000000000007
seq00049	9a95d04137814b1f2534b69b2dc0095ae733165dc762ca10bb6cc2ceecc0fefc	cohort1:XIN4R	XIN4R	1a	learning	shock	1080	1085	3	0	0	94.670000000000002
seq00049	9a95d04137814b1f2534b69b2dc0095ae733165dc762ca10bb6cc2ceecc0fefc	cohort1:XIN4R	XIN4R	1a	learning	shock	1085	1090	1	0	0	73.329999999999998
seq00049	9a95d04137814b1f2534b69b2dc0095ae733165dc762ca10bb6cc2ceecc0fefc	cohort1:XIN4R	XIN4R	1a	learning	shock	1090	1095	2	0	0	90.670000000000002
seq00049	9a95d04137814b1f2534b69b2dc0095ae733165dc762ca10bb6cc2ceecc0fefc	cohort1:XIN4R	XIN4R	1a	learning	shock	1095	1100	2	0	0	100
seq00049	9a95d04137814b1f2534b69b2dc0095ae733165dc762ca10bb6cc2ceecc0fefc	cohort1:XIN4R	XIN4R	1a	learning	shock	1100	1105	1	0	0	97.329999999999998
seq00049	9a95d04137814b1f2534b69b2dc0095ae733165dc762ca10bb6cc2ceecc0fefc	cohort1:XIN4R	XIN4R	1a	learning	shock	1105	1110	1	0	0	90.140000000000001
seq00049	9a95d04137814b1f2534b69b2dc0095ae733165dc762ca10bb6cc2ceecc0fefc	cohort1:XIN4R	XIN4R	1a	learning	shock	1110	1115	2	0	0	100
seq00049	9a95d04137814b1f2534b69b2dc0095ae733165dc762ca10bb6cc2ceecc0fefc	cohort1:XIN4R	XIN4R	1a	learning	shock	1115	1120	2	0	0	100
seq00049	9a95d04137814b1f2534b69b2dc0095ae733165dc762ca10bb6cc2ceecc0fefc	cohort1:XIN4R	XIN4R	1a	learning	shock	1120	1125	1	0	0	97.260000000000005
seq00049	9a95d04137814b1f2534b69b2dc0095ae733165dc762ca10bb6cc2ceecc0fefc	cohort1:XIN4R	XIN4R	1a	learning	shock	1125	1130	2	0	0	97.299999999999997
seq00049	9a95d04137814b1f2534b69b2dc0095ae733165dc762ca10bb6cc2ceecc0fefc	cohort1:XIN4R	XIN4R	1a	learning	shock	1130	1135	2	0	0	100
seq00049	9a95d04137814b1f2534b69b2dc0095ae733165dc762ca10bb6cc2ceecc0fefc	cohort1:XIN4R	XIN4R	1a	learning	shock	1135	1140	0	0	0	98.670000000000002
seq00050	9ec32475af3d62e2503f9f3bbdee37c7d683303128b1128fc73b05859ca9de5d	cohort1:XIN1B	XIN1B	1b	retest_cue	shock	0	5	0	0	0	10.529999999999999
seq00050	9ec32475af3d62e2503f9f3bbdee37c7d683303128b1128fc73b05859ca9de5d	cohort1:XIN1B	XIN1B	1b	retest_cue	shock	5	10	0	1	0	43.420000000000002
seq00050	9ec32475af3d62e2503f9f3bbdee37c7d683303128b1128fc73b05859ca9de5d	cohort1:XIN1B	XIN1B	1b	retest_cue	shock	10	15	0	0	0	25
seq00050	9ec32475af3d62e2503f9f3bbdee37c7d683303128b1128fc73b05859ca9de5d	cohort1:XIN1B	XIN1B	1b	retest_cue	shock	15	20	0	1	0	19.739999999999998
seq00050	9ec32475af3d62e2503f9f3bbdee37c7d683303128b1128fc73b05859ca9de5d	cohort1:XIN1B	XIN1B	1b	retest_cue	shock	20	25	0	0	0	17.329999999999998
seq00050	9ec32475af3d62e2503f9f3bbdee37c7d683303128b1128fc73b05859ca9de5d	cohort1:XIN1B	XIN1B	1b	retest_cue	shock	25	30	0	0	0	34.670000000000002
seq00050	9ec32475af3d62e2503f9f3bbdee37c7d683303128b1128fc73b05859ca9de5d	cohort1:XIN1B	XIN1B	1b	retest_cue	shock	30	35	0	0	0	28.949999999999999
seq00050	9ec32475af3d62e2503f9f3bbdee37c7d683303128b1128fc73b05859ca9de5d	cohort1:XIN1B	XIN1B	1b	retest_cue	shock	35	40	0	0	0	24
seq00050	9ec32475af3d62e2503f9f3bbdee37c7d683303128b1128fc73b05859ca9de5d	cohort1:XIN1B	XIN1B	1b	retest_cue	shock	40	45	0	0	0	32
seq00050	9ec32475af3d62e2503f9f3bbdee37c7d683303128b1128fc73b05859ca9de5d	cohort1:XIN1B	XIN1B	1b	retest_cue	shock	45	50	0	0	0	9.7200000000000006
seq00050	9ec32475af3d62e2503f9f3bbdee37c7d683303128b1128fc73b05859ca9de5d	cohort1:XIN1B	XIN1B	1b	retest_cue	shock	50	55	0	0	0	17.809999999999999
seq00050	9ec32475af3d62e2503f9f3bbdee37c7d683303128b1128fc73b05859ca9de5d	cohort1:XIN1B	XIN1B	1b	retest_cue	shock	55	60	0	0	0	44.590000000000003
seq00050	9ec32475af3d62e2503f9f3bbdee37c7d683303128b1128fc73b05859ca9de5d	cohort1:XIN1B	XIN1B	1b	retest_cue	shock	60	65	0	0	0	47.299999999999997
seq00050	9ec32475af3d62e2503f9f3bbdee37c7d683303128b1128fc73b05859ca9de5d	cohort1:XIN1B	XIN1B	1b	retest_cue	shock	65	70	0	0	0	51.350000000000001
seq00050	9ec32475af3d62e2503f9f3bbdee37c7d683303128b1128fc73b05859ca9de5d	cohort1:XIN1B	XIN1B	1b	retest_cue	shock	70	75	0	0	0	5.2599999999999998
seq00050	9ec32475af3d62e2503f9f3bbdee37c7d683303128b1128fc73b05859ca9de5d	cohort1:XIN1B	XIN1B	1b	retest_cue	shock	75	80	0	1	0	36.840000000000003
seq00050	9ec32475af3d62e2503f9f3bbdee37c7d683303128b1128fc73b05859ca9de5d	cohort1:XIN1B	XIN1B	1b	retest_cue	shock	80	85	0	0	0	33.780000000000001
seq00050	9ec32475af3d62e2503f9f3bbdee37c7d683303128b1128fc73b05859ca9de5d	cohort1:XIN1B	XIN1B	1b	retest_cue	shock	85	90	0	0	0	14.859999999999999
seq00050	9ec32475af3d62e2503f9f3bbdee37c7d683303128b1128fc73b05859ca9de5d	cohort1:XIN1B	XIN1B	1b	retest_cue	shock	90	95	0	0	0	6.5800000000000001
seq00050	9ec32475af3d62e2503f9f3bbdee37c7d683303128b1128fc73b05859ca9de5d	cohort1:XIN1B	XIN1B	1b	retest_cue	shock	95	100	0	0	0	40.539999999999999
seq00050	9ec32475af3d62e2503f9f3bbdee37c7d683303128b1128fc73b05859ca9de5d	cohort1:XIN1B	XIN1B	1b	retest_cue	shock	100	105	0	0	0	26.32
seq00050	9ec32475af3d62e2503f9f3bbdee37c7d683303128b1128fc73b05859ca9de5d	cohort1:XIN1B	XIN1B	1b	retest_cue	shock	105	110	0	0	0	78.950000000000003
seq00050	9ec32475af3d62e2503f9f3bbdee37c7d683303128b1128fc73b05859ca9de5d	cohort1:XIN1B	XIN1B	1b	retest_cue	shock	110	115	0	0	0	15.07
seq00050	9ec32475af3d62e2503f9f3bbdee37c7d683303128b1128fc73b05859ca9de5d	cohort1:XIN1B	XIN1B	1b	retest_cue	shock	115	120	0	0	0	28
seq00050	9ec32475af3d62e2503f9f3bbdee37c7d683303128b1128fc73b05859ca9de5d	cohort1:XIN1B	XIN1B	1b	retest_cue	shock	120	125	0	1	0	20
seq00050	9ec32475af3d62e2503f9f3bbdee37c7d683303128b1128fc73b05859ca9de5d	cohort1:XIN1B	XIN1B	1b	retest_cue	shock	125	130	0	1	0	22.670000000000002
seq00050	9ec32475af3d62e2503f9f3bbdee37c7d683303128b1128fc73b05859ca9de5d	cohort1:XIN1B	XIN1B	1b	retest_cue	shock	130	135	0	0	0	18.420000000000002
seq00050	9ec32475af3d62e2503f9f3bbdee37c7d683303128b1128fc73b05859ca9de5d	cohort1:XIN1B	XIN1B	1b	retest_cue	shock	135	140	0	0	0	43.840000000000003
seq00050	9ec32475af3d62e2503f9f3bbdee37c7d683303128b1128fc73b05859ca9de5d	cohort1:XIN1B	XIN1B	1b	retest_cue	shock	140	145	0	0	0	68.489999999999995
seq00050	9ec32475af3d62e2503f9f3bbdee37c7d683303128b1128fc73b05859ca9de5d	cohort1:XIN1B	XIN1B	1b	retest_cue	shock	145	150	0	0	0	22.670000000000002
seq00050	9ec32475af3d62e2503f9f3bbdee37c7d683303128b1128fc73b05859ca9de5d	cohort1:XIN1B	XIN1B	1b	retest_cue	shock	150	155	0	0	0	45.329999999999998
seq00050	9ec32475af3d62e2503f9f3bbdee37c7d683303128b1128fc73b05859ca9de5d	cohort1:XIN1B	XIN1B	1b	retest_cue	shock	155	160	0	0	1	58.109999999999999
seq00050	9ec32475af3d62e2503f9f3bbdee37c7d683303128b1128fc73b05859ca9de5d	cohort1:XIN1B	XIN1B	1b	retest_cue	shock	160	165	0	0	1	15.07
seq00050	9ec32475af3d62e2503f9f3bbdee37c7d683303128b1128fc73b05859ca9de5d	cohort1:XIN1B	XIN1B	1b	retest_cue	shock	165	170	0	0	1	5.4100000000000001
seq00050	9ec32475af3d62e2503f9f3bbdee37c7d683303128b1128fc73b05859ca9de5d	cohort1:XIN1B	XIN1B	1b	retest_cue	shock	170	175	0	0	0	0
seq00050	9ec32475af3d62e2503f9f3bbdee37c7d683303128b1128fc73b05859ca9de5d	cohort1:XIN1B	XIN1B	1b	retest_cue	shock	175	180	0	0	0	17.329999999999998
seq00050	9ec32475af3d62e2503f9f3bbdee37c7d683303128b1128fc73b05859ca9de5d	cohort1:XIN1B	XIN1B	1b	retest_cue	shock	180	185	0	0	0	50
seq00050	9ec32475af3d62e2503f9f3bbdee37c7d683303128b1128fc73b05859ca9de5d	cohort1:XIN1B	XIN1B	1b	retest_cue	shock	185	190	0	0	0	33.329999999999998
seq00050	9ec32475af3d62e2503f9f3bbdee37c7d683303128b1128fc73b05859ca9de5d	cohort1:XIN1B	XIN1B	1b	retest_cue	shock	190	195	0	0	0	45.829999999999998
seq00050	9ec32475af3d62e2503f9f3bbdee37c7d683303128b1128fc73b05859ca9de5d	cohort1:XIN1B	XIN1B	1b	retest_cue	shock	195	200	0	0	0	89.189999999999998
seq00050	9ec32475af3d62e2503f9f3bbdee37c7d683303128b1128fc73b05859ca9de5d	cohort1:XIN1B	XIN1B	1b	retest_cue	shock	200	205	0	0	0	92
seq00050	9ec32475af3d62e2503f9f3bbdee37c7d683303128b1128fc73b05859ca9de5d	cohort1:XIN1B	XIN1B	1b	retest_cue	shock	205	210	0	0	0	91.780000000000001
seq00050	9ec32475af3d62e2503f9f3bbdee37c7d683303128b1128fc73b05859ca9de5d	cohort1:XIN1B	XIN1B	1b	retest_cue	shock	210	215	0	0	0	100
seq00050	9ec32475af3d62e2503f9f3bbdee37c7d683303128b1128fc73b05859ca9de5d	cohort1:XIN1B	XIN1B	1b	retest_cue	shock	215	220	0	0	0	100
seq00050	9ec32475af3d62e2503f9f3bbdee37c7d683303128b1128fc73b05859ca9de5d	cohort1:XIN1B	XIN1B	1b	retest_cue	shock	220	225	0	0	0	96
seq00050	9ec32475af3d62e2503f9f3bbdee37c7d683303128b1128fc73b05859ca9de5d	cohort1:XIN1B	XIN1B	1b	retest_cue	shock	225	230	0	0	0	41.890000000000001
seq00050	9ec32475af3d62e2503f9f3bbdee37c7d683303128b1128fc73b05859ca9de5d	cohort1:XIN1B	XIN1B	1b	retest_cue	shock	230	235	0	0	0	55.560000000000002
seq00050	9ec32475af3d62e2503f9f3bbdee37c7d683303128b1128fc73b05859ca9de5d	cohort1:XIN1B	XIN1B	1b	retest_cue	shock	235	240	0	0	0	76.319999999999993
seq00050	9ec32475af3d62e2503f9f3bbdee37c7d683303128b1128fc73b05859ca9de5d	cohort1:XIN1B	XIN1B	1b	retest_cue	shock	240	245	0	0	0	100
seq00050	9ec32475af3d62e2503f9f3bbdee37c7d683303128b1128fc73b05859ca9de5d	cohort1:XIN1B	XIN1B	1b	retest_cue	shock	245	250	0	0	0	71.230000000000004
seq00050	9ec32475af3d62e2503f9f3bbdee37c7d683303128b1128fc73b05859ca9de5d	cohort1:XIN1B	XIN1B	1b	retest_cue	shock	250	255	0	0	0	86.489999999999995
seq00050	9ec32475af3d62e2503f9f3bbdee37c7d683303128b1128fc73b05859ca9de5d	cohort1:XIN1B	XIN1B	1b	retest_cue	shock	255	260	0	0	0	94.670000000000002
seq00050	9ec32475af3d62e2503f9f3bbdee37c7d683303128b1128fc73b05859ca9de5d	cohort1:XIN1B	XIN1B	1b	retest_cue	shock	260	265	0	0	0	62.670000000000002
seq00050	9ec32475af3d62e2503f9f3bbdee37c7d683303128b1128fc73b05859ca9de5d	cohort1:XIN1B	XIN1B	1b	retest_cue	shock	265	270	0	0	0	40.789999999999999
seq00050	9ec32475af3d62e2503f9f3bbdee37c7d683303128b1128fc73b05859ca9de5d	cohort1:XIN1B	XIN1B	1b	retest_cue	shock	270	275	0	0	0	67.569999999999993
seq00050	9ec32475af3d62e2503f9f3bbdee37c7d683303128b1128fc73b05859ca9de5d	cohort1:XIN1B	XIN1B	1b	retest_cue	shock	275	280	0	0	0	11.109999999999999
seq00050	9ec32475af3d62e2503f9f3bbdee37c7d683303128b1128fc73b05859ca9de5d	cohort1:XIN1B	XIN1B	1b	retest_cue	shock	280	285	0	0	0	81.579999999999998
seq00050	9ec32475af3d62e2503f9f3bbdee37c7d683303128b1128fc73b05859ca9de5d	cohort1:XIN1B	XIN1B	1b	retest_cue	shock	285	290	0	0	0	42.670000000000002
seq00050	9ec32475af3d62e2503f9f3bbdee37c7d683303128b1128fc73b05859ca9de5d	cohort1:XIN1B	XIN1B	1b	retest_cue	shock	290	295	0	0	0	60
seq00050	9ec32475af3d62e2503f9f3bbdee37c7d683303128b1128fc73b05859ca9de5d	cohort1:XIN1B	XIN1B	1b	retest_cue	shock	295	300	0	0	0	44
seq00050	9ec32475af3d62e2503f9f3bbdee37c7d683303128b1128fc73b05859ca9de5d	cohort1:XIN1B	XIN1B	1b	retest_cue	shock	300	305	0	0	0	32
seq00050	9ec32475af3d62e2503f9f3bbdee37c7d683303128b1128fc73b05859ca9de5d	cohort1:XIN1B	XIN1B	1b	retest_cue	shock	305	310	0	0	0	30.140000000000001
seq00050	9ec32475af3d62e2503f9f3bbdee37c7d683303128b1128fc73b05859ca9de5d	cohort1:XIN1B	XIN1B	1b	retest_cue	shock	310	315	0	0	0	33.329999999999998
seq00050	9ec32475af3d62e2503f9f3bbdee37c7d683303128b1128fc73b05859ca9de5d	cohort1:XIN1B	XIN1B	1b	retest_cue	shock	315	320	0	0	0	6.7599999999999998
seq00050	9ec32475af3d62e2503f9f3bbdee37c7d683303128b1128fc73b05859ca9de5d	cohort1:XIN1B	XIN1B	1b	retest_cue	shock	320	325	0	0	0	63.159999999999997
seq00050	9ec32475af3d62e2503f9f3bbdee37c7d683303128b1128fc73b05859ca9de5d	cohort1:XIN1B	XIN1B	1b	retest_cue	shock	325	330	0	0	0	89.329999999999998
seq00050	9ec32475af3d62e2503f9f3bbdee37c7d683303128b1128fc73b05859ca9de5d	cohort1:XIN1B	XIN1B	1b	retest_cue	shock	330	335	0	0	0	51.32
seq00050	9ec32475af3d62e2503f9f3bbdee37c7d683303128b1128fc73b05859ca9de5d	cohort1:XIN1B	XIN1B	1b	retest_cue	shock	335	340	0	0	0	64.469999999999999
seq00050	9ec32475af3d62e2503f9f3bbdee37c7d683303128b1128fc73b05859ca9de5d	cohort1:XIN1B	XIN1B	1b	retest_cue	shock	340	345	0	0	0	22.670000000000002
seq00050	9ec32475af3d62e2503f9f3bbdee37c7d683303128b1128fc73b05859ca9de5d	cohort1:XIN1B	XIN1B	1b	retest_cue	shock	345	350	0	0	0	72.969999999999999
seq00050	9ec32475af3d62e2503f9f3bbdee37c7d683303128b1128fc73b05859ca9de5d	cohort1:XIN1B	XIN1B	1b	retest_cue	shock	350	355	0	0	0	33.329999999999998
seq00050	9ec32475af3d62e2503f9f3bbdee37c7d683303128b1128fc73b05859ca9de5d	cohort1:XIN1B	XIN1B	1b	retest_cue	shock	355	360	0	0	0	12.16
seq00050	9ec32475af3d62e2503f9f3bbdee37c7d683303128b1128fc73b05859ca9de5d	cohort1:XIN1B	XIN1B	1b	retest_cue	shock	360	365	0	0	0	37.329999999999998
seq00050	9ec32475af3d62e2503f9f3bbdee37c7d683303128b1128fc73b05859ca9de5d	cohort1:XIN1B	XIN1B	1b	retest_cue	shock	365	370	0	0	0	89.469999999999999
seq00050	9ec32475af3d62e2503f9f3bbdee37c7d683303128b1128fc73b05859ca9de5d	cohort1:XIN1B	XIN1B	1b	retest_cue	shock	370	375	0	0	0	71.230000000000004
seq00050	9ec32475af3d62e2503f9f3bbdee37c7d683303128b1128fc73b05859ca9de5d	cohort1:XIN1B	XIN1B	1b	retest_cue	shock	375	380	0	0	0	97.299999999999997
seq00050	9ec32475af3d62e2503f9f3bbdee37c7d683303128b1128fc73b05859ca9de5d	cohort1:XIN1B	XIN1B	1b	retest_cue	shock	380	385	0	0	0	100
seq00050	9ec32475af3d62e2503f9f3bbdee37c7d683303128b1128fc73b05859ca9de5d	cohort1:XIN1B	XIN1B	1b	retest_cue	shock	385	390	0	0	0	41.329999999999998
seq00050	9ec32475af3d62e2503f9f3bbdee37c7d683303128b1128fc73b05859ca9de5d	cohort1:XIN1B	XIN1B	1b	retest_cue	shock	390	395	0	0	0	75.680000000000007
seq00050	9ec32475af3d62e2503f9f3bbdee37c7d683303128b1128fc73b05859ca9de5d	cohort1:XIN1B	XIN1B	1b	retest_cue	shock	395	400	0	0	0	50.68
seq00050	9ec32475af3d62e2503f9f3bbdee37c7d683303128b1128fc73b05859ca9de5d	cohort1:XIN1B	XIN1B	1b	retest_cue	shock	400	405	0	0	0	100
seq00050	9ec32475af3d62e2503f9f3bbdee37c7d683303128b1128fc73b05859ca9de5d	cohort1:XIN1B	XIN1B	1b	retest_cue	shock	405	410	0	0	0	100
seq00050	9ec32475af3d62e2503f9f3bbdee37c7d683303128b1128fc73b05859ca9de5d	cohort1:XIN1B	XIN1B	1b	retest_cue	shock	410	415	0	0	0	100
seq00050	9ec32475af3d62e2503f9f3bbdee37c7d683303128b1128fc73b05859ca9de5d	cohort1:XIN1B	XIN1B	1b	retest_cue	shock	415	420	0	0	0	100
seq00050	9ec32475af3d62e2503f9f3bbdee37c7d683303128b1128fc73b05859ca9de5d	cohort1:XIN1B	XIN1B	1b	retest_cue	shock	420	425	0	0	0	100
seq00050	9ec32475af3d62e2503f9f3bbdee37c7d683303128b1128fc73b05859ca9de5d	cohort1:XIN1B	XIN1B	1b	retest_cue	shock	425	430	0	0	0	80.819999999999993
seq00050	9ec32475af3d62e2503f9f3bbdee37c7d683303128b1128fc73b05859ca9de5d	cohort1:XIN1B	XIN1B	1b	retest_cue	shock	430	435	0	0	0	42.469999999999999
seq00050	9ec32475af3d62e2503f9f3bbdee37c7d683303128b1128fc73b05859ca9de5d	cohort1:XIN1B	XIN1B	1b	retest_cue	shock	435	440	0	0	0	69.439999999999998
seq00050	9ec32475af3d62e2503f9f3bbdee37c7d683303128b1128fc73b05859ca9de5d	cohort1:XIN1B	XIN1B	1b	retest_cue	shock	440	445	0	0	0	60
seq00050	9ec32475af3d62e2503f9f3bbdee37c7d683303128b1128fc73b05859ca9de5d	cohort1:XIN1B	XIN1B	1b	retest_cue	shock	445	450	0	0	0	58.109999999999999
seq00050	9ec32475af3d62e2503f9f3bbdee37c7d683303128b1128fc73b05859ca9de5d	cohort1:XIN1B	XIN1B	1b	retest_cue	shock	450	455	0	0	0	43.240000000000002
seq00050	9ec32475af3d62e2503f9f3bbdee37c7d683303128b1128fc73b05859ca9de5d	cohort1:XIN1B	XIN1B	1b	retest_cue	shock	455	460	0	0	0	15.789999999999999
seq00050	9ec32475af3d62e2503f9f3bbdee37c7d683303128b1128fc73b05859ca9de5d	cohort1:XIN1B	XIN1B	1b	retest_cue	shock	460	465	0	0	0	74.319999999999993
seq00050	9ec32475af3d62e2503f9f3bbdee37c7d683303128b1128fc73b05859ca9de5d	cohort1:XIN1B	XIN1B	1b	retest_cue	shock	465	470	0	0	0	36
seq00050	9ec32475af3d62e2503f9f3bbdee37c7d683303128b1128fc73b05859ca9de5d	cohort1:XIN1B	XIN1B	1b	retest_cue	shock	470	475	0	0	0	52
seq00050	9ec32475af3d62e2503f9f3bbdee37c7d683303128b1128fc73b05859ca9de5d	cohort1:XIN1B	XIN1B	1b	retest_cue	shock	475	480	0	0	0	28.379999999999999
seq00050	9ec32475af3d62e2503f9f3bbdee37c7d683303128b1128fc73b05859ca9de5d	cohort1:XIN1B	XIN1B	1b	retest_cue	shock	480	485	0	0	0	47.219999999999999
seq00050	9ec32475af3d62e2503f9f3bbdee37c7d683303128b1128fc73b05859ca9de5d	cohort1:XIN1B	XIN1B	1b	retest_cue	shock	485	490	0	0	0	49.329999999999998
seq00050	9ec32475af3d62e2503f9f3bbdee37c7d683303128b1128fc73b05859ca9de5d	cohort1:XIN1B	XIN1B	1b	retest_cue	shock	490	495	0	0	0	47.950000000000003
seq00050	9ec32475af3d62e2503f9f3bbdee37c7d683303128b1128fc73b05859ca9de5d	cohort1:XIN1B	XIN1B	1b	retest_cue	shock	495	500	0	0	0	69.329999999999998
seq00050	9ec32475af3d62e2503f9f3bbdee37c7d683303128b1128fc73b05859ca9de5d	cohort1:XIN1B	XIN1B	1b	retest_cue	shock	500	505	0	0	0	69.329999999999998
seq00050	9ec32475af3d62e2503f9f3bbdee37c7d683303128b1128fc73b05859ca9de5d	cohort1:XIN1B	XIN1B	1b	retest_cue	shock	505	510	0	0	0	68.920000000000002
seq00050	9ec32475af3d62e2503f9f3bbdee37c7d683303128b1128fc73b05859ca9de5d	cohort1:XIN1B	XIN1B	1b	retest_cue	shock	510	515	0	0	0	71.230000000000004
seq00050	9ec32475af3d62e2503f9f3bbdee37c7d683303128b1128fc73b05859ca9de5d	cohort1:XIN1B	XIN1B	1b	retest_cue	shock	515	520	0	0	0	67.569999999999993
seq00050	9ec32475af3d62e2503f9f3bbdee37c7d683303128b1128fc73b05859ca9de5d	cohort1:XIN1B	XIN1B	1b	retest_cue	shock	520	525	0	0	0	50.670000000000002
seq00050	9ec32475af3d62e2503f9f3bbdee37c7d683303128b1128fc73b05859ca9de5d	cohort1:XIN1B	XIN1B	1b	retest_cue	shock	525	530	0	0	0	85.140000000000001
seq00050	9ec32475af3d62e2503f9f3bbdee37c7d683303128b1128fc73b05859ca9de5d	cohort1:XIN1B	XIN1B	1b	retest_cue	shock	530	535	0	0	0	93.150000000000006
seq00050	9ec32475af3d62e2503f9f3bbdee37c7d683303128b1128fc73b05859ca9de5d	cohort1:XIN1B	XIN1B	1b	retest_cue	shock	535	540	0	0	0	100
seq00051	be21be365ff685fcec24ea662537b61cf19063cfe8e99cc4b785e0d7fce77ef7	cohort1:XIN1B	XIN1B	1b	retest_contextual	shock	0	5	0	3	0	5.2599999999999998
seq00051	be21be365ff685fcec24ea662537b61cf19063cfe8e99cc4b785e0d7fce77ef7	cohort1:XIN1B	XIN1B	1b	retest_contextual	shock	5	10	0	0	0	0
seq00051	be21be365ff685fcec24ea662537b61cf19063cfe8e99cc4b785e0d7fce77ef7	cohort1:XIN1B	XIN1B	1b	retest_contextual	shock	10	15	0	0	0	21.920000000000002
seq00051	be21be365ff685fcec24ea662537b61cf19063cfe8e99cc4b785e0d7fce77ef7	cohort1:XIN1B	XIN1B	1b	retest_contextual	shock	15	20	0	2	0	29.329999999999998
seq00051	be21be365ff685fcec24ea662537b61cf19063cfe8e99cc4b785e0d7fce77ef7	cohort1:XIN1B	XIN1B	1b	retest_contextual	shock	20	25	0	0	0	0
seq00051	be21be365ff685fcec24ea662537b61cf19063cfe8e99cc4b785e0d7fce77ef7	cohort1:XIN1B	XIN1B	1b	retest_contextual	shock	25	30	0	2	0	1.3700000000000001
seq00051	be21be365ff685fcec24ea662537b61cf19063cfe8e99cc4b785e0d7fce77ef7	cohort1:XIN1B	XIN1B	1b	retest_contextual	shock	30	35	0	0	0	60.530000000000001
seq00051	be21be365ff685fcec24ea662537b61cf19063cfe8e99cc4b785e0d7fce77ef7	cohort1:XIN1B	XIN1B	1b	retest_contextual	shock	35	40	0	2	0	15.07
seq00051	be21be365ff685fcec24ea662537b61cf19063cfe8e99cc4b785e0d7fce77ef7	cohort1:XIN1B	XIN1B	1b	retest_contextual	shock	40	45	0	2	0	32.43
seq00051	be21be365ff685fcec24ea662537b61cf19063cfe8e99cc4b785e0d7fce77ef7	cohort1:XIN1B	XIN1B	1b	retest_contextual	shock	45	50	0	1	0	54.170000000000002
seq00051	be21be365ff685fcec24ea662537b61cf19063cfe8e99cc4b785e0d7fce77ef7	cohort1:XIN1B	XIN1B	1b	retest_contextual	shock	50	55	0	0	0	14.67
seq00051	be21be365ff685fcec24ea662537b61cf19063cfe8e99cc4b785e0d7fce77ef7	cohort1:XIN1B	XIN1B	1b	retest_contextual	shock	55	60	0	0	0	16
seq00051	be21be365ff685fcec24ea662537b61cf19063cfe8e99cc4b785e0d7fce77ef7	cohort1:XIN1B	XIN1B	1b	retest_contextual	shock	60	65	0	2	0	0
seq00051	be21be365ff685fcec24ea662537b61cf19063cfe8e99cc4b785e0d7fce77ef7	cohort1:XIN1B	XIN1B	1b	retest_contextual	shock	65	70	0	0	0	22.670000000000002
seq00051	be21be365ff685fcec24ea662537b61cf19063cfe8e99cc4b785e0d7fce77ef7	cohort1:XIN1B	XIN1B	1b	retest_contextual	shock	70	75	0	1	0	5.3300000000000001
seq00051	be21be365ff685fcec24ea662537b61cf19063cfe8e99cc4b785e0d7fce77ef7	cohort1:XIN1B	XIN1B	1b	retest_contextual	shock	75	80	0	0	0	6.7599999999999998
seq00051	be21be365ff685fcec24ea662537b61cf19063cfe8e99cc4b785e0d7fce77ef7	cohort1:XIN1B	XIN1B	1b	retest_contextual	shock	80	85	0	0	0	12.68
seq00051	be21be365ff685fcec24ea662537b61cf19063cfe8e99cc4b785e0d7fce77ef7	cohort1:XIN1B	XIN1B	1b	retest_contextual	shock	85	90	0	1	0	5.4100000000000001
seq00051	be21be365ff685fcec24ea662537b61cf19063cfe8e99cc4b785e0d7fce77ef7	cohort1:XIN1B	XIN1B	1b	retest_contextual	shock	90	95	0	0	0	6.8499999999999996
seq00051	be21be365ff685fcec24ea662537b61cf19063cfe8e99cc4b785e0d7fce77ef7	cohort1:XIN1B	XIN1B	1b	retest_contextual	shock	95	100	0	0	0	54.93
seq00051	be21be365ff685fcec24ea662537b61cf19063cfe8e99cc4b785e0d7fce77ef7	cohort1:XIN1B	XIN1B	1b	retest_contextual	shock	100	105	0	0	0	13.16
seq00051	be21be365ff685fcec24ea662537b61cf19063cfe8e99cc4b785e0d7fce77ef7	cohort1:XIN1B	XIN1B	1b	retest_contextual	shock	105	110	0	0	0	14.859999999999999
seq00051	be21be365ff685fcec24ea662537b61cf19063cfe8e99cc4b785e0d7fce77ef7	cohort1:XIN1B	XIN1B	1b	retest_contextual	shock	110	115	0	0	0	8
seq00051	be21be365ff685fcec24ea662537b61cf19063cfe8e99cc4b785e0d7fce77ef7	cohort1:XIN1B	XIN1B	1b	retest_contextual	shock	115	120	0	0	0	23.68
seq00051	be21be365ff685fcec24ea662537b61cf19063cfe8e99cc4b785e0d7fce77ef7	cohort1:XIN1B	XIN1B	1b	retest_contextual	shock	120	125	0	0	0	37.840000000000003
seq00051	be21be365ff685fcec24ea662537b61cf19063cfe8e99cc4b785e0d7fce77ef7	cohort1:XIN1B	XIN1B	1b	retest_contextual	shock	125	130	0	0	0	64
seq00051	be21be365ff685fcec24ea662537b61cf19063cfe8e99cc4b785e0d7fce77ef7	cohort1:XIN1B	XIN1B	1b	retest_contextual	shock	130	135	0	1	0	52.700000000000003
seq00051	be21be365ff685fcec24ea662537b61cf19063cfe8e99cc4b785e0d7fce77ef7	cohort1:XIN1B	XIN1B	1b	retest_contextual	shock	135	140	0	0	0	19.18
seq00051	be21be365ff685fcec24ea662537b61cf19063cfe8e99cc4b785e0d7fce77ef7	cohort1:XIN1B	XIN1B	1b	retest_contextual	shock	140	145	0	0	0	19.18
seq00051	be21be365ff685fcec24ea662537b61cf19063cfe8e99cc4b785e0d7fce77ef7	cohort1:XIN1B	XIN1B	1b	retest_contextual	shock	145	150	0	0	0	35.140000000000001
seq00051	be21be365ff685fcec24ea662537b61cf19063cfe8e99cc4b785e0d7fce77ef7	cohort1:XIN1B	XIN1B	1b	retest_contextual	shock	150	155	0	0	0	0
seq00051	be21be365ff685fcec24ea662537b61cf19063cfe8e99cc4b785e0d7fce77ef7	cohort1:XIN1B	XIN1B	1b	retest_contextual	shock	155	160	0	0	0	0
seq00051	be21be365ff685fcec24ea662537b61cf19063cfe8e99cc4b785e0d7fce77ef7	cohort1:XIN1B	XIN1B	1b	retest_contextual	shock	160	165	0	1	0	8.4499999999999993
seq00051	be21be365ff685fcec24ea662537b61cf19063cfe8e99cc4b785e0d7fce77ef7	cohort1:XIN1B	XIN1B	1b	retest_contextual	shock	165	170	0	0	0	5.5599999999999996
seq00051	be21be365ff685fcec24ea662537b61cf19063cfe8e99cc4b785e0d7fce77ef7	cohort1:XIN1B	XIN1B	1b	retest_contextual	shock	170	175	0	0	0	9.3300000000000001
seq00052	9ff1e64ab65848176f2c704e05a3c8f3c3537ba0694e74c1b3d3e7a8b6340621	cohort1:XIN1G	XIN1G	1b	retest_contextual	shock	0	5	0	1	0	16.219999999999999
seq00052	9ff1e64ab65848176f2c704e05a3c8f3c3537ba0694e74c1b3d3e7a8b6340621	cohort1:XIN1G	XIN1G	1b	retest_contextual	shock	5	10	0	0	0	0
seq00052	9ff1e64ab65848176f2c704e05a3c8f3c3537ba0694e74c1b3d3e7a8b6340621	cohort1:XIN1G	XIN1G	1b	retest_contextual	shock	10	15	0	0	2	0
seq00052	9ff1e64ab65848176f2c704e05a3c8f3c3537ba0694e74c1b3d3e7a8b6340621	cohort1:XIN1G	XIN1G	1b	retest_contextual	shock	15	20	0	0	3	28.379999999999999
seq00052	9ff1e64ab65848176f2c704e05a3c8f3c3537ba0694e74c1b3d3e7a8b6340621	cohort1:XIN1G	XIN1G	1b	retest_contextual	shock	20	25	0	0	0	0
seq00052	9ff1e64ab65848176f2c704e05a3c8f3c3537ba0694e74c1b3d3e7a8b6340621	cohort1:XIN1G	XIN1G	1b	retest_contextual	shock	25	30	0	0	0	0
seq00052	9ff1e64ab65848176f2c704e05a3c8f3c3537ba0694e74c1b3d3e7a8b6340621	cohort1:XIN1G	XIN1G	1b	retest_contextual	shock	30	35	0	0	0	0
seq00052	9ff1e64ab65848176f2c704e05a3c8f3c3537ba0694e74c1b3d3e7a8b6340621	cohort1:XIN1G	XIN1G	1b	retest_contextual	shock	35	40	0	0	0	28.77
seq00052	9ff1e64ab65848176f2c704e05a3c8f3c3537ba0694e74c1b3d3e7a8b6340621	cohort1:XIN1G	XIN1G	1b	retest_contextual	shock	40	45	0	4	0	0
seq00052	9ff1e64ab65848176f2c704e05a3c8f3c3537ba0694e74c1b3d3e7a8b6340621	cohort1:XIN1G	XIN1G	1b	retest_contextual	shock	45	50	0	0	0	6.6699999999999999
seq00052	9ff1e64ab65848176f2c704e05a3c8f3c3537ba0694e74c1b3d3e7a8b6340621	cohort1:XIN1G	XIN1G	1b	retest_contextual	shock	50	55	0	0	1	17.809999999999999
seq00052	9ff1e64ab65848176f2c704e05a3c8f3c3537ba0694e74c1b3d3e7a8b6340621	cohort1:XIN1G	XIN1G	1b	retest_contextual	shock	55	60	0	0	2	34.719999999999999
seq00052	9ff1e64ab65848176f2c704e05a3c8f3c3537ba0694e74c1b3d3e7a8b6340621	cohort1:XIN1G	XIN1G	1b	retest_contextual	shock	60	65	0	1	0	17.809999999999999
seq00052	9ff1e64ab65848176f2c704e05a3c8f3c3537ba0694e74c1b3d3e7a8b6340621	cohort1:XIN1G	XIN1G	1b	retest_contextual	shock	65	70	0	0	0	29.73
seq00052	9ff1e64ab65848176f2c704e05a3c8f3c3537ba0694e74c1b3d3e7a8b6340621	cohort1:XIN1G	XIN1G	1b	retest_contextual	shock	70	75	0	1	0	14.67
seq00052	9ff1e64ab65848176f2c704e05a3c8f3c3537ba0694e74c1b3d3e7a8b6340621	cohort1:XIN1G	XIN1G	1b	retest_contextual	shock	75	80	0	3	0	6.6699999999999999
seq00052	9ff1e64ab65848176f2c704e05a3c8f3c3537ba0694e74c1b3d3e7a8b6340621	cohort1:XIN1G	XIN1G	1b	retest_contextual	shock	80	85	0	1	0	0
seq00052	9ff1e64ab65848176f2c704e05a3c8f3c3537ba0694e74c1b3d3e7a8b6340621	cohort1:XIN1G	XIN1G	1b	retest_contextual	shock	85	90	0	0	0	49.32
seq00052	9ff1e64ab65848176f2c704e05a3c8f3c3537ba0694e74c1b3d3e7a8b6340621	cohort1:XIN1G	XIN1G	1b	retest_contextual	shock	90	95	0	0	0	41.890000000000001
seq00052	9ff1e64ab65848176f2c704e05a3c8f3c3537ba0694e74c1b3d3e7a8b6340621	cohort1:XIN1G	XIN1G	1b	retest_contextual	shock	95	100	0	0	0	65.329999999999998
seq00052	9ff1e64ab65848176f2c704e05a3c8f3c3537ba0694e74c1b3d3e7a8b6340621	cohort1:XIN1G	XIN1G	1b	retest_contextual	shock	100	105	0	0	1	10.81
seq00052	9ff1e64ab65848176f2c704e05a3c8f3c3537ba0694e74c1b3d3e7a8b6340621	cohort1:XIN1G	XIN1G	1b	retest_contextual	shock	105	110	0	0	1	6.6699999999999999
seq00052	9ff1e64ab65848176f2c704e05a3c8f3c3537ba0694e74c1b3d3e7a8b6340621	cohort1:XIN1G	XIN1G	1b	retest_contextual	shock	110	115	0	0	2	17.57
seq00052	9ff1e64ab65848176f2c704e05a3c8f3c3537ba0694e74c1b3d3e7a8b6340621	cohort1:XIN1G	XIN1G	1b	retest_contextual	shock	115	120	0	0	0	0
seq00052	9ff1e64ab65848176f2c704e05a3c8f3c3537ba0694e74c1b3d3e7a8b6340621	cohort1:XIN1G	XIN1G	1b	retest_contextual	shock	120	125	0	0	2	15.07
seq00052	9ff1e64ab65848176f2c704e05a3c8f3c3537ba0694e74c1b3d3e7a8b6340621	cohort1:XIN1G	XIN1G	1b	retest_contextual	shock	125	130	0	0	0	0
seq00052	9ff1e64ab65848176f2c704e05a3c8f3c3537ba0694e74c1b3d3e7a8b6340621	cohort1:XIN1G	XIN1G	1b	retest_contextual	shock	130	135	0	0	1	21.329999999999998
seq00052	9ff1e64ab65848176f2c704e05a3c8f3c3537ba0694e74c1b3d3e7a8b6340621	cohort1:XIN1G	XIN1G	1b	retest_contextual	shock	135	140	0	0	0	10.81
seq00052	9ff1e64ab65848176f2c704e05a3c8f3c3537ba0694e74c1b3d3e7a8b6340621	cohort1:XIN1G	XIN1G	1b	retest_contextual	shock	140	145	0	0	0	0
seq00052	9ff1e64ab65848176f2c704e05a3c8f3c3537ba0694e74c1b3d3e7a8b6340621	cohort1:XIN1G	XIN1G	1b	retest_contextual	shock	145	150	0	0	1	5.2599999999999998
seq00052	9ff1e64ab65848176f2c704e05a3c8f3c3537ba0694e74c1b3d3e7a8b6340621	cohort1:XIN1G	XIN1G	1b	retest_contextual	shock	150	155	0	0	0	29.73
seq00052	9ff1e64ab65848176f2c704e05a3c8f3c3537ba0694e74c1b3d3e7a8b6340621	cohort1:XIN1G	XIN1G	1b	retest_contextual	shock	155	160	0	0	0	9.3300000000000001
seq00052	9ff1e64ab65848176f2c704e05a3c8f3c3537ba0694e74c1b3d3e7a8b6340621	cohort1:XIN1G	XIN1G	1b	retest_contextual	shock	160	165	0	0	0	55.409999999999997
seq00052	9ff1e64ab65848176f2c704e05a3c8f3c3537ba0694e74c1b3d3e7a8b6340621	cohort1:XIN1G	XIN1G	1b	retest_contextual	shock	165	170	0	0	0	57.329999999999998
seq00052	9ff1e64ab65848176f2c704e05a3c8f3c3537ba0694e74c1b3d3e7a8b6340621	cohort1:XIN1G	XIN1G	1b	retest_contextual	shock	170	175	0	0	4	24
seq00053	12b5c2d5d7b5680f67e0e19331d94b2206fc77e35edd9397d12f5b58b3c7086a	cohort1:XIN1R	XIN1R	1b	retest_contextual	shock	0	5	0	2	0	6.7599999999999998
seq00053	12b5c2d5d7b5680f67e0e19331d94b2206fc77e35edd9397d12f5b58b3c7086a	cohort1:XIN1R	XIN1R	1b	retest_contextual	shock	5	10	0	0	0	9.3300000000000001
seq00053	12b5c2d5d7b5680f67e0e19331d94b2206fc77e35edd9397d12f5b58b3c7086a	cohort1:XIN1R	XIN1R	1b	retest_contextual	shock	10	15	0	4	0	4
seq00053	12b5c2d5d7b5680f67e0e19331d94b2206fc77e35edd9397d12f5b58b3c7086a	cohort1:XIN1R	XIN1R	1b	retest_contextual	shock	15	20	0	0	0	22.969999999999999
seq00053	12b5c2d5d7b5680f67e0e19331d94b2206fc77e35edd9397d12f5b58b3c7086a	cohort1:XIN1R	XIN1R	1b	retest_contextual	shock	20	25	0	4	0	6.6699999999999999
seq00053	12b5c2d5d7b5680f67e0e19331d94b2206fc77e35edd9397d12f5b58b3c7086a	cohort1:XIN1R	XIN1R	1b	retest_contextual	shock	25	30	0	3	0	0
seq00053	12b5c2d5d7b5680f67e0e19331d94b2206fc77e35edd9397d12f5b58b3c7086a	cohort1:XIN1R	XIN1R	1b	retest_contextual	shock	30	35	0	4	0	0
seq00053	12b5c2d5d7b5680f67e0e19331d94b2206fc77e35edd9397d12f5b58b3c7086a	cohort1:XIN1R	XIN1R	1b	retest_contextual	shock	35	40	0	3	0	0
seq00053	12b5c2d5d7b5680f67e0e19331d94b2206fc77e35edd9397d12f5b58b3c7086a	cohort1:XIN1R	XIN1R	1b	retest_contextual	shock	40	45	0	5	0	13.51
seq00053	12b5c2d5d7b5680f67e0e19331d94b2206fc77e35edd9397d12f5b58b3c7086a	cohort1:XIN1R	XIN1R	1b	retest_contextual	shock	45	50	0	6	0	10.67
seq00053	12b5c2d5d7b5680f67e0e19331d94b2206fc77e35edd9397d12f5b58b3c7086a	cohort1:XIN1R	XIN1R	1b	retest_contextual	shock	50	55	0	0	0	0
seq00053	12b5c2d5d7b5680f67e0e19331d94b2206fc77e35edd9397d12f5b58b3c7086a	cohort1:XIN1R	XIN1R	1b	retest_contextual	shock	55	60	0	9	0	1.3899999999999999
seq00053	12b5c2d5d7b5680f67e0e19331d94b2206fc77e35edd9397d12f5b58b3c7086a	cohort1:XIN1R	XIN1R	1b	retest_contextual	shock	60	65	0	2	0	71.230000000000004
seq00053	12b5c2d5d7b5680f67e0e19331d94b2206fc77e35edd9397d12f5b58b3c7086a	cohort1:XIN1R	XIN1R	1b	retest_contextual	shock	65	70	0	0	0	6.7599999999999998
seq00053	12b5c2d5d7b5680f67e0e19331d94b2206fc77e35edd9397d12f5b58b3c7086a	cohort1:XIN1R	XIN1R	1b	retest_contextual	shock	70	75	0	0	0	29.329999999999998
seq00053	12b5c2d5d7b5680f67e0e19331d94b2206fc77e35edd9397d12f5b58b3c7086a	cohort1:XIN1R	XIN1R	1b	retest_contextual	shock	75	80	0	0	0	49.329999999999998
seq00053	12b5c2d5d7b5680f67e0e19331d94b2206fc77e35edd9397d12f5b58b3c7086a	cohort1:XIN1R	XIN1R	1b	retest_contextual	shock	80	85	0	0	0	53.329999999999998
seq00053	12b5c2d5d7b5680f67e0e19331d94b2206fc77e35edd9397d12f5b58b3c7086a	cohort1:XIN1R	XIN1R	1b	retest_contextual	shock	85	90	0	0	0	73.969999999999999
seq00053	12b5c2d5d7b5680f67e0e19331d94b2206fc77e35edd9397d12f5b58b3c7086a	cohort1:XIN1R	XIN1R	1b	retest_contextual	shock	90	95	0	0	0	33.780000000000001
seq00053	12b5c2d5d7b5680f67e0e19331d94b2206fc77e35edd9397d12f5b58b3c7086a	cohort1:XIN1R	XIN1R	1b	retest_contextual	shock	95	100	0	1	0	61.329999999999998
seq00053	12b5c2d5d7b5680f67e0e19331d94b2206fc77e35edd9397d12f5b58b3c7086a	cohort1:XIN1R	XIN1R	1b	retest_contextual	shock	100	105	0	1	0	31.079999999999998
seq00053	12b5c2d5d7b5680f67e0e19331d94b2206fc77e35edd9397d12f5b58b3c7086a	cohort1:XIN1R	XIN1R	1b	retest_contextual	shock	105	110	0	0	0	0
seq00053	12b5c2d5d7b5680f67e0e19331d94b2206fc77e35edd9397d12f5b58b3c7086a	cohort1:XIN1R	XIN1R	1b	retest_contextual	shock	110	115	0	3	0	0
seq00053	12b5c2d5d7b5680f67e0e19331d94b2206fc77e35edd9397d12f5b58b3c7086a	cohort1:XIN1R	XIN1R	1b	retest_contextual	shock	115	120	0	2	0	9.3300000000000001
seq00053	12b5c2d5d7b5680f67e0e19331d94b2206fc77e35edd9397d12f5b58b3c7086a	cohort1:XIN1R	XIN1R	1b	retest_contextual	shock	120	125	0	2	0	47.950000000000003
seq00053	12b5c2d5d7b5680f67e0e19331d94b2206fc77e35edd9397d12f5b58b3c7086a	cohort1:XIN1R	XIN1R	1b	retest_contextual	shock	125	130	0	1	0	6.5800000000000001
seq00053	12b5c2d5d7b5680f67e0e19331d94b2206fc77e35edd9397d12f5b58b3c7086a	cohort1:XIN1R	XIN1R	1b	retest_contextual	shock	130	135	0	3	0	0
seq00053	12b5c2d5d7b5680f67e0e19331d94b2206fc77e35edd9397d12f5b58b3c7086a	cohort1:XIN1R	XIN1R	1b	retest_contextual	shock	135	140	0	3	0	0
seq00053	12b5c2d5d7b5680f67e0e19331d94b2206fc77e35edd9397d12f5b58b3c7086a	cohort1:XIN1R	XIN1R	1b	retest_contextual	shock	140	145	0	0	0	48.649999999999999
seq00053	12b5c2d5d7b5680f67e0e19331d94b2206fc77e35edd9397d12f5b58b3c7086a	cohort1:XIN1R	XIN1R	1b	retest_contextual	shock	145	150	0	3	0	14.470000000000001
seq00053	12b5c2d5d7b5680f67e0e19331d94b2206fc77e35edd9397d12f5b58b3c7086a	cohort1:XIN1R	XIN1R	1b	retest_contextual	shock	150	155	0	1	0	16.219999999999999
seq00053	12b5c2d5d7b5680f67e0e19331d94b2206fc77e35edd9397d12f5b58b3c7086a	cohort1:XIN1R	XIN1R	1b	retest_contextual	shock	155	160	0	2	0	60
seq00053	12b5c2d5d7b5680f67e0e19331d94b2206fc77e35edd9397d12f5b58b3c7086a	cohort1:XIN1R	XIN1R	1b	retest_contextual	shock	160	165	0	2	0	8.1099999999999994
seq00053	12b5c2d5d7b5680f67e0e19331d94b2206fc77e35edd9397d12f5b58b3c7086a	cohort1:XIN1R	XIN1R	1b	retest_contextual	shock	165	170	0	2	0	25.329999999999998
seq00053	12b5c2d5d7b5680f67e0e19331d94b2206fc77e35edd9397d12f5b58b3c7086a	cohort1:XIN1R	XIN1R	1b	retest_contextual	shock	170	175	0	1	0	21.329999999999998
seq00054	339b1cb8765e106b513bb050570b49a5d6126512cb2925b4424b0ce31641e423	cohort1:XIN1R	XIN1R	1b	retest_cue	shock	0	5	0	0	0	14.470000000000001
seq00054	339b1cb8765e106b513bb050570b49a5d6126512cb2925b4424b0ce31641e423	cohort1:XIN1R	XIN1R	1b	retest_cue	shock	5	10	0	0	0	16
seq00054	339b1cb8765e106b513bb050570b49a5d6126512cb2925b4424b0ce31641e423	cohort1:XIN1R	XIN1R	1b	retest_cue	shock	10	15	0	1	0	48
seq00054	339b1cb8765e106b513bb050570b49a5d6126512cb2925b4424b0ce31641e423	cohort1:XIN1R	XIN1R	1b	retest_cue	shock	15	20	0	1	0	32
seq00054	339b1cb8765e106b513bb050570b49a5d6126512cb2925b4424b0ce31641e423	cohort1:XIN1R	XIN1R	1b	retest_cue	shock	20	25	0	0	0	38.159999999999997
seq00054	339b1cb8765e106b513bb050570b49a5d6126512cb2925b4424b0ce31641e423	cohort1:XIN1R	XIN1R	1b	retest_cue	shock	25	30	0	0	0	5.4100000000000001
seq00054	339b1cb8765e106b513bb050570b49a5d6126512cb2925b4424b0ce31641e423	cohort1:XIN1R	XIN1R	1b	retest_cue	shock	30	35	0	0	0	0
seq00054	339b1cb8765e106b513bb050570b49a5d6126512cb2925b4424b0ce31641e423	cohort1:XIN1R	XIN1R	1b	retest_cue	shock	35	40	0	1	0	38.670000000000002
seq00054	339b1cb8765e106b513bb050570b49a5d6126512cb2925b4424b0ce31641e423	cohort1:XIN1R	XIN1R	1b	retest_cue	shock	40	45	0	0	0	9.7200000000000006
seq00054	339b1cb8765e106b513bb050570b49a5d6126512cb2925b4424b0ce31641e423	cohort1:XIN1R	XIN1R	1b	retest_cue	shock	45	50	0	0	0	10.67
seq00054	339b1cb8765e106b513bb050570b49a5d6126512cb2925b4424b0ce31641e423	cohort1:XIN1R	XIN1R	1b	retest_cue	shock	50	55	0	3	0	45.329999999999998
seq00054	339b1cb8765e106b513bb050570b49a5d6126512cb2925b4424b0ce31641e423	cohort1:XIN1R	XIN1R	1b	retest_cue	shock	55	60	0	0	0	61.840000000000003
seq00054	339b1cb8765e106b513bb050570b49a5d6126512cb2925b4424b0ce31641e423	cohort1:XIN1R	XIN1R	1b	retest_cue	shock	60	65	0	4	0	25
seq00054	339b1cb8765e106b513bb050570b49a5d6126512cb2925b4424b0ce31641e423	cohort1:XIN1R	XIN1R	1b	retest_cue	shock	65	70	0	0	0	38.359999999999999
seq00054	339b1cb8765e106b513bb050570b49a5d6126512cb2925b4424b0ce31641e423	cohort1:XIN1R	XIN1R	1b	retest_cue	shock	70	75	0	3	0	65.329999999999998
seq00054	339b1cb8765e106b513bb050570b49a5d6126512cb2925b4424b0ce31641e423	cohort1:XIN1R	XIN1R	1b	retest_cue	shock	75	80	0	1	0	21.920000000000002
seq00054	339b1cb8765e106b513bb050570b49a5d6126512cb2925b4424b0ce31641e423	cohort1:XIN1R	XIN1R	1b	retest_cue	shock	80	85	0	2	0	39.469999999999999
seq00054	339b1cb8765e106b513bb050570b49a5d6126512cb2925b4424b0ce31641e423	cohort1:XIN1R	XIN1R	1b	retest_cue	shock	85	90	0	0	0	20.550000000000001
seq00054	339b1cb8765e106b513bb050570b49a5d6126512cb2925b4424b0ce31641e423	cohort1:XIN1R	XIN1R	1b	retest_cue	shock	90	95	0	0	0	5.3300000000000001
seq00054	339b1cb8765e106b513bb050570b49a5d6126512cb2925b4424b0ce31641e423	cohort1:XIN1R	XIN1R	1b	retest_cue	shock	95	100	0	0	0	54.049999999999997
seq00054	339b1cb8765e106b513bb050570b49a5d6126512cb2925b4424b0ce31641e423	cohort1:XIN1R	XIN1R	1b	retest_cue	shock	100	105	0	0	0	25
seq00054	339b1cb8765e106b513bb050570b49a5d6126512cb2925b4424b0ce31641e423	cohort1:XIN1R	XIN1R	1b	retest_cue	shock	105	110	0	0	0	57.890000000000001
seq00054	339b1cb8765e106b513bb050570b49a5d6126512cb2925b4424b0ce31641e423	cohort1:XIN1R	XIN1R	1b	retest_cue	shock	110	115	0	0	0	24.32
seq00054	339b1cb8765e106b513bb050570b49a5d6126512cb2925b4424b0ce31641e423	cohort1:XIN1R	XIN1R	1b	retest_cue	shock	115	120	0	0	0	51.350000000000001
seq00054	339b1cb8765e106b513bb050570b49a5d6126512cb2925b4424b0ce31641e423	cohort1:XIN1R	XIN1R	1b	retest_cue	shock	120	125	0	0	0	32.880000000000003
seq00054	339b1cb8765e106b513bb050570b49a5d6126512cb2925b4424b0ce31641e423	cohort1:XIN1R	XIN1R	1b	retest_cue	shock	125	130	0	0	0	8
seq00054	339b1cb8765e106b513bb050570b49a5d6126512cb2925b4424b0ce31641e423	cohort1:XIN1R	XIN1R	1b	retest_cue	shock	130	135	0	0	0	50.670000000000002
seq00054	339b1cb8765e106b513bb050570b49a5d6126512cb2925b4424b0ce31641e423	cohort1:XIN1R	XIN1R	1b	retest_cue	shock	135	140	0	0	0	25.68
seq00054	339b1cb8765e106b513bb050570b49a5d6126512cb2925b4424b0ce31641e423	cohort1:XIN1R	XIN1R	1b	retest_cue	shock	140	145	0	0	0	74.319999999999993
seq00054	339b1cb8765e106b513bb050570b49a5d6126512cb2925b4424b0ce31641e423	cohort1:XIN1R	XIN1R	1b	retest_cue	shock	145	150	0	0	0	26.32
seq00054	339b1cb8765e106b513bb050570b49a5d6126512cb2925b4424b0ce31641e423	cohort1:XIN1R	XIN1R	1b	retest_cue	shock	150	155	0	0	0	13.51
seq00054	339b1cb8765e106b513bb050570b49a5d6126512cb2925b4424b0ce31641e423	cohort1:XIN1R	XIN1R	1b	retest_cue	shock	155	160	0	0	0	75.680000000000007
seq00054	339b1cb8765e106b513bb050570b49a5d6126512cb2925b4424b0ce31641e423	cohort1:XIN1R	XIN1R	1b	retest_cue	shock	160	165	0	0	0	67.609999999999999
seq00054	339b1cb8765e106b513bb050570b49a5d6126512cb2925b4424b0ce31641e423	cohort1:XIN1R	XIN1R	1b	retest_cue	shock	165	170	0	0	0	40.539999999999999
seq00054	339b1cb8765e106b513bb050570b49a5d6126512cb2925b4424b0ce31641e423	cohort1:XIN1R	XIN1R	1b	retest_cue	shock	170	175	0	0	0	100
seq00054	339b1cb8765e106b513bb050570b49a5d6126512cb2925b4424b0ce31641e423	cohort1:XIN1R	XIN1R	1b	retest_cue	shock	175	180	0	0	0	20.550000000000001
seq00054	339b1cb8765e106b513bb050570b49a5d6126512cb2925b4424b0ce31641e423	cohort1:XIN1R	XIN1R	1b	retest_cue	shock	180	185	0	0	0	0
seq00054	339b1cb8765e106b513bb050570b49a5d6126512cb2925b4424b0ce31641e423	cohort1:XIN1R	XIN1R	1b	retest_cue	shock	185	190	0	0	0	23.68
seq00054	339b1cb8765e106b513bb050570b49a5d6126512cb2925b4424b0ce31641e423	cohort1:XIN1R	XIN1R	1b	retest_cue	shock	190	195	0	0	0	10.67
seq00054	339b1cb8765e106b513bb050570b49a5d6126512cb2925b4424b0ce31641e423	cohort1:XIN1R	XIN1R	1b	retest_cue	shock	195	200	0	0	0	28.77
seq00054	339b1cb8765e106b513bb050570b49a5d6126512cb2925b4424b0ce31641e423	cohort1:XIN1R	XIN1R	1b	retest_cue	shock	200	205	0	0	0	46.670000000000002
seq00054	339b1cb8765e106b513bb050570b49a5d6126512cb2925b4424b0ce31641e423	cohort1:XIN1R	XIN1R	1b	retest_cue	shock	205	210	0	0	0	61.329999999999998
seq00054	339b1cb8765e106b513bb050570b49a5d6126512cb2925b4424b0ce31641e423	cohort1:XIN1R	XIN1R	1b	retest_cue	shock	210	215	0	0	0	32
seq00054	339b1cb8765e106b513bb050570b49a5d6126512cb2925b4424b0ce31641e423	cohort1:XIN1R	XIN1R	1b	retest_cue	shock	215	220	0	0	0	7.8899999999999997
seq00054	339b1cb8765e106b513bb050570b49a5d6126512cb2925b4424b0ce31641e423	cohort1:XIN1R	XIN1R	1b	retest_cue	shock	220	225	0	0	0	95.950000000000003
seq00054	339b1cb8765e106b513bb050570b49a5d6126512cb2925b4424b0ce31641e423	cohort1:XIN1R	XIN1R	1b	retest_cue	shock	225	230	0	0	0	100
seq00054	339b1cb8765e106b513bb050570b49a5d6126512cb2925b4424b0ce31641e423	cohort1:XIN1R	XIN1R	1b	retest_cue	shock	230	235	0	0	0	100
seq00054	339b1cb8765e106b513bb050570b49a5d6126512cb2925b4424b0ce31641e423	cohort1:XIN1R	XIN1R	1b	retest_cue	shock	235	240	1	0	0	25
seq00054	339b1cb8765e106b513bb050570b49a5d6126512cb2925b4424b0ce31641e423	cohort1:XIN1R	XIN1R	1b	retest_cue	shock	240	245	1	0	0	69.329999999999998
seq00054	339b1cb8765e106b513bb050570b49a5d6126512cb2925b4424b0ce31641e423	cohort1:XIN1R	XIN1R	1b	retest_cue	shock	245	250	0	0	0	91.890000000000001
seq00054	339b1cb8765e106b513bb050570b49a5d6126512cb2925b4424b0ce31641e423	cohort1:XIN1R	XIN1R	1b	retest_cue	shock	250	255	0	0	0	47.369999999999997
seq00054	339b1cb8765e106b513bb050570b49a5d6126512cb2925b4424b0ce31641e423	cohort1:XIN1R	XIN1R	1b	retest_cue	shock	255	260	0	0	0	46.579999999999998
seq00054	339b1cb8765e106b513bb050570b49a5d6126512cb2925b4424b0ce31641e423	cohort1:XIN1R	XIN1R	1b	retest_cue	shock	260	265	0	0	0	6.7599999999999998
seq00054	339b1cb8765e106b513bb050570b49a5d6126512cb2925b4424b0ce31641e423	cohort1:XIN1R	XIN1R	1b	retest_cue	shock	265	270	3	0	0	34.670000000000002
seq00054	339b1cb8765e106b513bb050570b49a5d6126512cb2925b4424b0ce31641e423	cohort1:XIN1R	XIN1R	1b	retest_cue	shock	270	275	3	0	0	1.3300000000000001
seq00054	339b1cb8765e106b513bb050570b49a5d6126512cb2925b4424b0ce31641e423	cohort1:XIN1R	XIN1R	1b	retest_cue	shock	275	280	3	0	0	21.620000000000001
seq00054	339b1cb8765e106b513bb050570b49a5d6126512cb2925b4424b0ce31641e423	cohort1:XIN1R	XIN1R	1b	retest_cue	shock	280	285	1	0	0	38.670000000000002
seq00054	339b1cb8765e106b513bb050570b49a5d6126512cb2925b4424b0ce31641e423	cohort1:XIN1R	XIN1R	1b	retest_cue	shock	285	290	1	0	0	17.57
seq00054	339b1cb8765e106b513bb050570b49a5d6126512cb2925b4424b0ce31641e423	cohort1:XIN1R	XIN1R	1b	retest_cue	shock	290	295	4	0	0	5.2599999999999998
seq00054	339b1cb8765e106b513bb050570b49a5d6126512cb2925b4424b0ce31641e423	cohort1:XIN1R	XIN1R	1b	retest_cue	shock	295	300	3	0	0	45.950000000000003
seq00054	339b1cb8765e106b513bb050570b49a5d6126512cb2925b4424b0ce31641e423	cohort1:XIN1R	XIN1R	1b	retest_cue	shock	300	305	4	0	0	87.840000000000003
seq00054	339b1cb8765e106b513bb050570b49a5d6126512cb2925b4424b0ce31641e423	cohort1:XIN1R	XIN1R	1b	retest_cue	shock	305	310	1	0	0	87.840000000000003
seq00054	339b1cb8765e106b513bb050570b49a5d6126512cb2925b4424b0ce31641e423	cohort1:XIN1R	XIN1R	1b	retest_cue	shock	310	315	0	0	0	24
seq00054	339b1cb8765e106b513bb050570b49a5d6126512cb2925b4424b0ce31641e423	cohort1:XIN1R	XIN1R	1b	retest_cue	shock	315	320	2	0	0	16.440000000000001
seq00054	339b1cb8765e106b513bb050570b49a5d6126512cb2925b4424b0ce31641e423	cohort1:XIN1R	XIN1R	1b	retest_cue	shock	320	325	4	0	0	38.670000000000002
seq00054	339b1cb8765e106b513bb050570b49a5d6126512cb2925b4424b0ce31641e423	cohort1:XIN1R	XIN1R	1b	retest_cue	shock	325	330	5	0	0	74.670000000000002
seq00054	339b1cb8765e106b513bb050570b49a5d6126512cb2925b4424b0ce31641e423	cohort1:XIN1R	XIN1R	1b	retest_cue	shock	330	335	2	0	0	93.239999999999995
seq00054	339b1cb8765e106b513bb050570b49a5d6126512cb2925b4424b0ce31641e423	cohort1:XIN1R	XIN1R	1b	retest_cue	shock	335	340	0	0	0	29.73
seq00054	339b1cb8765e106b513bb050570b49a5d6126512cb2925b4424b0ce31641e423	cohort1:XIN1R	XIN1R	1b	retest_cue	shock	340	345	1	0	0	45.950000000000003
seq00054	339b1cb8765e106b513bb050570b49a5d6126512cb2925b4424b0ce31641e423	cohort1:XIN1R	XIN1R	1b	retest_cue	shock	345	350	0	0	0	58.109999999999999
seq00054	339b1cb8765e106b513bb050570b49a5d6126512cb2925b4424b0ce31641e423	cohort1:XIN1R	XIN1R	1b	retest_cue	shock	350	355	1	0	0	44
seq00054	339b1cb8765e106b513bb050570b49a5d6126512cb2925b4424b0ce31641e423	cohort1:XIN1R	XIN1R	1b	retest_cue	shock	355	360	0	0	0	45.950000000000003
seq00054	339b1cb8765e106b513bb050570b49a5d6126512cb2925b4424b0ce31641e423	cohort1:XIN1R	XIN1R	1b	retest_cue	shock	360	365	2	0	0	14.67
seq00054	339b1cb8765e106b513bb050570b49a5d6126512cb2925b4424b0ce31641e423	cohort1:XIN1R	XIN1R	1b	retest_cue	shock	365	370	5	0	0	17.109999999999999
seq00054	339b1cb8765e106b513bb050570b49a5d6126512cb2925b4424b0ce31641e423	cohort1:XIN1R	XIN1R	1b	retest_cue	shock	370	375	5	0	0	17.57
seq00054	339b1cb8765e106b513bb050570b49a5d6126512cb2925b4424b0ce31641e423	cohort1:XIN1R	XIN1R	1b	retest_cue	shock	375	380	6	0	0	35.140000000000001
seq00054	339b1cb8765e106b513bb050570b49a5d6126512cb2925b4424b0ce31641e423	cohort1:XIN1R	XIN1R	1b	retest_cue	shock	380	385	4	0	0	91.890000000000001
seq00054	339b1cb8765e106b513bb050570b49a5d6126512cb2925b4424b0ce31641e423	cohort1:XIN1R	XIN1R	1b	retest_cue	shock	385	390	4	0	0	100
seq00054	339b1cb8765e106b513bb050570b49a5d6126512cb2925b4424b0ce31641e423	cohort1:XIN1R	XIN1R	1b	retest_cue	shock	390	395	6	0	0	100
seq00054	339b1cb8765e106b513bb050570b49a5d6126512cb2925b4424b0ce31641e423	cohort1:XIN1R	XIN1R	1b	retest_cue	shock	395	400	1	0	0	100
seq00054	339b1cb8765e106b513bb050570b49a5d6126512cb2925b4424b0ce31641e423	cohort1:XIN1R	XIN1R	1b	retest_cue	shock	400	405	4	0	0	100
seq00054	339b1cb8765e106b513bb050570b49a5d6126512cb2925b4424b0ce31641e423	cohort1:XIN1R	XIN1R	1b	retest_cue	shock	405	410	3	0	0	100
seq00054	339b1cb8765e106b513bb050570b49a5d6126512cb2925b4424b0ce31641e423	cohort1:XIN1R	XIN1R	1b	retest_cue	shock	410	415	3	0	0	98.670000000000002
seq00054	339b1cb8765e106b513bb050570b49a5d6126512cb2925b4424b0ce31641e423	cohort1:XIN1R	XIN1R	1b	retest_cue	shock	415	420	6	0	0	100
seq00054	339b1cb8765e106b513bb050570b49a5d6126512cb2925b4424b0ce31641e423	cohort1:XIN1R	XIN1R	1b	retest_cue	shock	420	425	1	0	0	100
seq00054	339b1cb8765e106b513bb050570b49a5d6126512cb2925b4424b0ce31641e423	cohort1:XIN1R	XIN1R	1b	retest_cue	shock	425	430	2	0	0	27.399999999999999
seq00054	339b1cb8765e106b513bb050570b49a5d6126512cb2925b4424b0ce31641e423	cohort1:XIN1R	XIN1R	1b	retest_cue	shock	430	435	4	0	0	52.700000000000003
seq00054	339b1cb8765e106b513bb050570b49a5d6126512cb2925b4424b0ce31641e423	cohort1:XIN1R	XIN1R	1b	retest_cue	shock	435	440	6	0	0	87.5
seq00054	339b1cb8765e106b513bb050570b49a5d6126512cb2925b4424b0ce31641e423	cohort1:XIN1R	XIN1R	1b	retest_cue	shock	440	445	6	0	0	100
seq00054	339b1cb8765e106b513bb050570b49a5d6126512cb2925b4424b0ce31641e423	cohort1:XIN1R	XIN1R	1b	retest_cue	shock	445	450	3	0	0	100
seq00054	339b1cb8765e106b513bb050570b49a5d6126512cb2925b4424b0ce31641e423	cohort1:XIN1R	XIN1R	1b	retest_cue	shock	450	455	6	0	0	100
seq00054	339b1cb8765e106b513bb050570b49a5d6126512cb2925b4424b0ce31641e423	cohort1:XIN1R	XIN1R	1b	retest_cue	shock	455	460	5	0	0	100
seq00054	339b1cb8765e106b513bb050570b49a5d6126512cb2925b4424b0ce31641e423	cohort1:XIN1R	XIN1R	1b	retest_cue	shock	460	465	0	0	0	93.239999999999995
seq00054	339b1cb8765e106b513bb050570b49a5d6126512cb2925b4424b0ce31641e423	cohort1:XIN1R	XIN1R	1b	retest_cue	shock	465	470	3	0	0	48
seq00054	339b1cb8765e106b513bb050570b49a5d6126512cb2925b4424b0ce31641e423	cohort1:XIN1R	XIN1R	1b	retest_cue	shock	470	475	3	0	0	100
seq00054	339b1cb8765e106b513bb050570b49a5d6126512cb2925b4424b0ce31641e423	cohort1:XIN1R	XIN1R	1b	retest_cue	shock	475	480	3	0	0	98.680000000000007
seq00054	339b1cb8765e106b513bb050570b49a5d6126512cb2925b4424b0ce31641e423	cohort1:XIN1R	XIN1R	1b	retest_cue	shock	480	485	4	0	0	100
seq00054	339b1cb8765e106b513bb050570b49a5d6126512cb2925b4424b0ce31641e423	cohort1:XIN1R	XIN1R	1b	retest_cue	shock	485	490	2	0	0	100
seq00054	339b1cb8765e106b513bb050570b49a5d6126512cb2925b4424b0ce31641e423	cohort1:XIN1R	XIN1R	1b	retest_cue	shock	490	495	2	0	0	100
seq00054	339b1cb8765e106b513bb050570b49a5d6126512cb2925b4424b0ce31641e423	cohort1:XIN1R	XIN1R	1b	retest_cue	shock	495	500	4	0	0	100
seq00054	339b1cb8765e106b513bb050570b49a5d6126512cb2925b4424b0ce31641e423	cohort1:XIN1R	XIN1R	1b	retest_cue	shock	500	505	0	0	0	94.439999999999998
seq00054	339b1cb8765e106b513bb050570b49a5d6126512cb2925b4424b0ce31641e423	cohort1:XIN1R	XIN1R	1b	retest_cue	shock	505	510	4	0	0	81.329999999999998
seq00054	339b1cb8765e106b513bb050570b49a5d6126512cb2925b4424b0ce31641e423	cohort1:XIN1R	XIN1R	1b	retest_cue	shock	510	515	1	0	0	100
seq00054	339b1cb8765e106b513bb050570b49a5d6126512cb2925b4424b0ce31641e423	cohort1:XIN1R	XIN1R	1b	retest_cue	shock	515	520	2	0	0	97.260000000000005
seq00054	339b1cb8765e106b513bb050570b49a5d6126512cb2925b4424b0ce31641e423	cohort1:XIN1R	XIN1R	1b	retest_cue	shock	520	525	0	0	0	24
seq00054	339b1cb8765e106b513bb050570b49a5d6126512cb2925b4424b0ce31641e423	cohort1:XIN1R	XIN1R	1b	retest_cue	shock	525	530	0	0	0	43.060000000000002
seq00054	339b1cb8765e106b513bb050570b49a5d6126512cb2925b4424b0ce31641e423	cohort1:XIN1R	XIN1R	1b	retest_cue	shock	530	535	0	0	0	70.670000000000002
seq00054	339b1cb8765e106b513bb050570b49a5d6126512cb2925b4424b0ce31641e423	cohort1:XIN1R	XIN1R	1b	retest_cue	shock	535	540	0	0	0	65.329999999999998
seq00055	216783a305616f45d4420f7c60184fd07b5d2c0fc0ae111d69ed43985f91cb2f	cohort1:XIN2G	XIN2G	1b	retest_contextual	control	0	5	0	1	0	0
seq00055	216783a305616f45d4420f7c60184fd07b5d2c0fc0ae111d69ed43985f91cb2f	cohort1:XIN2G	XIN2G	1b	retest_contextual	control	5	10	0	1	0	0
seq00055	216783a305616f45d4420f7c60184fd07b5d2c0fc0ae111d69ed43985f91cb2f	cohort1:XIN2G	XIN2G	1b	retest_contextual	control	10	15	0	0	0	0
seq00055	216783a305616f45d4420f7c60184fd07b5d2c0fc0ae111d69ed43985f91cb2f	cohort1:XIN2G	XIN2G	1b	retest_contextual	control	15	20	0	0	0	21.620000000000001
seq00055	216783a305616f45d4420f7c60184fd07b5d2c0fc0ae111d69ed43985f91cb2f	cohort1:XIN2G	XIN2G	1b	retest_contextual	control	20	25	0	0	0	0
seq00055	216783a305616f45d4420f7c60184fd07b5d2c0fc0ae111d69ed43985f91cb2f	cohort1:XIN2G	XIN2G	1b	retest_contextual	control	25	30	0	0	0	0
seq00055	216783a305616f45d4420f7c60184fd07b5d2c0fc0ae111d69ed43985f91cb2f	cohort1:XIN2G	XIN2G	1b	retest_contextual	control	30	35	0	0	0	0
seq00055	216783a305616f45d4420f7c60184fd07b5d2c0fc0ae111d69ed43985f91cb2f	cohort1:XIN2G	XIN2G	1b	retest_contextual	control	35	40	0	0	0	25.68
seq00055	216783a305616f45d4420f7c60184fd07b5d2c0fc0ae111d69ed43985f91cb2f	cohort1:XIN2G	XIN2G	1b	retest_contextual	control	40	45	0	0	0	10.960000000000001
seq00055	216783a305616f45d4420f7c60184fd07b5d2c0fc0ae111d69ed43985f91cb2f	cohort1:XIN2G	XIN2G	1b	retest_contextual	control	45	50	0	0	0	12.33
seq00055	216783a305616f45d4420f7c60184fd07b5d2c0fc0ae111d69ed43985f91cb2f	cohort1:XIN2G	XIN2G	1b	retest_contextual	control	50	55	0	0	0	32.390000000000001
seq00055	216783a305616f45d4420f7c60184fd07b5d2c0fc0ae111d69ed43985f91cb2f	cohort1:XIN2G	XIN2G	1b	retest_contextual	control	55	60	0	0	0	21.329999999999998
seq00055	216783a305616f45d4420f7c60184fd07b5d2c0fc0ae111d69ed43985f91cb2f	cohort1:XIN2G	XIN2G	1b	retest_contextual	control	60	65	0	1	0	14.67
seq00055	216783a305616f45d4420f7c60184fd07b5d2c0fc0ae111d69ed43985f91cb2f	cohort1:XIN2G	XIN2G	1b	retest_contextual	control	65	70	0	1	0	0
seq00055	216783a305616f45d4420f7c60184fd07b5d2c0fc0ae111d69ed43985f91cb2f	cohort1:XIN2G	XIN2G	1b	retest_contextual	control	70	75	0	0	0	5.4100000000000001
seq00055	216783a305616f45d4420f7c60184fd07b5d2c0fc0ae111d69ed43985f91cb2f	cohort1:XIN2G	XIN2G	1b	retest_contextual	control	75	80	0	0	0	5.3300000000000001
seq00055	216783a305616f45d4420f7c60184fd07b5d2c0fc0ae111d69ed43985f91cb2f	cohort1:XIN2G	XIN2G	1b	retest_contextual	control	80	85	0	0	0	23.289999999999999
seq00055	216783a305616f45d4420f7c60184fd07b5d2c0fc0ae111d69ed43985f91cb2f	cohort1:XIN2G	XIN2G	1b	retest_contextual	control	85	90	0	0	0	79.730000000000004
seq00055	216783a305616f45d4420f7c60184fd07b5d2c0fc0ae111d69ed43985f91cb2f	cohort1:XIN2G	XIN2G	1b	retest_contextual	control	90	95	0	0	1	0
seq00055	216783a305616f45d4420f7c60184fd07b5d2c0fc0ae111d69ed43985f91cb2f	cohort1:XIN2G	XIN2G	1b	retest_contextual	control	95	100	0	0	0	27.399999999999999
seq00055	216783a305616f45d4420f7c60184fd07b5d2c0fc0ae111d69ed43985f91cb2f	cohort1:XIN2G	XIN2G	1b	retest_contextual	control	100	105	0	0	0	0
seq00055	216783a305616f45d4420f7c60184fd07b5d2c0fc0ae111d69ed43985f91cb2f	cohort1:XIN2G	XIN2G	1b	retest_contextual	control	105	110	0	2	0	0
seq00055	216783a305616f45d4420f7c60184fd07b5d2c0fc0ae111d69ed43985f91cb2f	cohort1:XIN2G	XIN2G	1b	retest_contextual	control	110	115	0	0	0	13.51
seq00055	216783a305616f45d4420f7c60184fd07b5d2c0fc0ae111d69ed43985f91cb2f	cohort1:XIN2G	XIN2G	1b	retest_contextual	control	115	120	0	0	0	15.07
seq00055	216783a305616f45d4420f7c60184fd07b5d2c0fc0ae111d69ed43985f91cb2f	cohort1:XIN2G	XIN2G	1b	retest_contextual	control	120	125	0	0	0	32
seq00055	216783a305616f45d4420f7c60184fd07b5d2c0fc0ae111d69ed43985f91cb2f	cohort1:XIN2G	XIN2G	1b	retest_contextual	control	125	130	0	0	0	45.210000000000001
seq00055	216783a305616f45d4420f7c60184fd07b5d2c0fc0ae111d69ed43985f91cb2f	cohort1:XIN2G	XIN2G	1b	retest_contextual	control	130	135	0	0	0	0
seq00055	216783a305616f45d4420f7c60184fd07b5d2c0fc0ae111d69ed43985f91cb2f	cohort1:XIN2G	XIN2G	1b	retest_contextual	control	135	140	0	0	0	0
seq00055	216783a305616f45d4420f7c60184fd07b5d2c0fc0ae111d69ed43985f91cb2f	cohort1:XIN2G	XIN2G	1b	retest_contextual	control	140	145	0	0	0	12.859999999999999
seq00055	216783a305616f45d4420f7c60184fd07b5d2c0fc0ae111d69ed43985f91cb2f	cohort1:XIN2G	XIN2G	1b	retest_contextual	control	145	150	0	0	0	30.140000000000001
seq00055	216783a305616f45d4420f7c60184fd07b5d2c0fc0ae111d69ed43985f91cb2f	cohort1:XIN2G	XIN2G	1b	retest_contextual	control	150	155	0	0	0	39.189999999999998
seq00055	216783a305616f45d4420f7c60184fd07b5d2c0fc0ae111d69ed43985f91cb2f	cohort1:XIN2G	XIN2G	1b	retest_contextual	control	155	160	0	0	0	30.260000000000002
seq00055	216783a305616f45d4420f7c60184fd07b5d2c0fc0ae111d69ed43985f91cb2f	cohort1:XIN2G	XIN2G	1b	retest_contextual	control	160	165	0	0	0	5.5599999999999996
seq00055	216783a305616f45d4420f7c60184fd07b5d2c0fc0ae111d69ed43985f91cb2f	cohort1:XIN2G	XIN2G	1b	retest_contextual	control	165	170	0	0	0	42.469999999999999
seq00055	216783a305616f45d4420f7c60184fd07b5d2c0fc0ae111d69ed43985f91cb2f	cohort1:XIN2G	XIN2G	1b	retest_contextual	control	170	175	0	0	0	43.240000000000002
seq00056	15b62b108969348f6e64bfb90c565cf15bd0cb6b7c862ee77331b58af4de7008	cohort1:XIN2R	XIN2R	1b	retest_contextual	control	0	5	0	1	0	5.2599999999999998
seq00056	15b62b108969348f6e64bfb90c565cf15bd0cb6b7c862ee77331b58af4de7008	cohort1:XIN2R	XIN2R	1b	retest_contextual	control	5	10	0	2	0	0
seq00056	15b62b108969348f6e64bfb90c565cf15bd0cb6b7c862ee77331b58af4de7008	cohort1:XIN2R	XIN2R	1b	retest_contextual	control	10	15	0	3	0	45.329999999999998
seq00056	15b62b108969348f6e64bfb90c565cf15bd0cb6b7c862ee77331b58af4de7008	cohort1:XIN2R	XIN2R	1b	retest_contextual	control	15	20	0	5	0	5.4100000000000001
seq00056	15b62b108969348f6e64bfb90c565cf15bd0cb6b7c862ee77331b58af4de7008	cohort1:XIN2R	XIN2R	1b	retest_contextual	control	20	25	0	0	0	60
seq00056	15b62b108969348f6e64bfb90c565cf15bd0cb6b7c862ee77331b58af4de7008	cohort1:XIN2R	XIN2R	1b	retest_contextual	control	25	30	0	0	0	13.51
seq00056	15b62b108969348f6e64bfb90c565cf15bd0cb6b7c862ee77331b58af4de7008	cohort1:XIN2R	XIN2R	1b	retest_contextual	control	30	35	0	2	0	20
seq00056	15b62b108969348f6e64bfb90c565cf15bd0cb6b7c862ee77331b58af4de7008	cohort1:XIN2R	XIN2R	1b	retest_contextual	control	35	40	0	2	0	16.219999999999999
seq00056	15b62b108969348f6e64bfb90c565cf15bd0cb6b7c862ee77331b58af4de7008	cohort1:XIN2R	XIN2R	1b	retest_contextual	control	40	45	0	6	0	0
seq00056	15b62b108969348f6e64bfb90c565cf15bd0cb6b7c862ee77331b58af4de7008	cohort1:XIN2R	XIN2R	1b	retest_contextual	control	45	50	0	11	0	38.359999999999999
seq00056	15b62b108969348f6e64bfb90c565cf15bd0cb6b7c862ee77331b58af4de7008	cohort1:XIN2R	XIN2R	1b	retest_contextual	control	50	55	0	6	0	35.210000000000001
seq00056	15b62b108969348f6e64bfb90c565cf15bd0cb6b7c862ee77331b58af4de7008	cohort1:XIN2R	XIN2R	1b	retest_contextual	control	55	60	0	5	0	9.3300000000000001
seq00056	15b62b108969348f6e64bfb90c565cf15bd0cb6b7c862ee77331b58af4de7008	cohort1:XIN2R	XIN2R	1b	retest_contextual	control	60	65	0	5	0	10.67
seq00056	15b62b108969348f6e64bfb90c565cf15bd0cb6b7c862ee77331b58af4de7008	cohort1:XIN2R	XIN2R	1b	retest_contextual	control	65	70	0	9	0	5.4800000000000004
seq00056	15b62b108969348f6e64bfb90c565cf15bd0cb6b7c862ee77331b58af4de7008	cohort1:XIN2R	XIN2R	1b	retest_contextual	control	70	75	0	5	0	14.859999999999999
seq00056	15b62b108969348f6e64bfb90c565cf15bd0cb6b7c862ee77331b58af4de7008	cohort1:XIN2R	XIN2R	1b	retest_contextual	control	75	80	0	8	0	25.329999999999998
seq00056	15b62b108969348f6e64bfb90c565cf15bd0cb6b7c862ee77331b58af4de7008	cohort1:XIN2R	XIN2R	1b	retest_contextual	control	80	85	0	2	0	20.550000000000001
seq00056	15b62b108969348f6e64bfb90c565cf15bd0cb6b7c862ee77331b58af4de7008	cohort1:XIN2R	XIN2R	1b	retest_contextual	control	85	90	0	3	1	8.1099999999999994
seq00056	15b62b108969348f6e64bfb90c565cf15bd0cb6b7c862ee77331b58af4de7008	cohort1:XIN2R	XIN2R	1b	retest_contextual	control	90	95	0	2	1	6.7599999999999998
seq00056	15b62b108969348f6e64bfb90c565cf15bd0cb6b7c862ee77331b58af4de7008	cohort1:XIN2R	XIN2R	1b	retest_contextual	control	95	100	0	3	0	16.440000000000001
seq00056	15b62b108969348f6e64bfb90c565cf15bd0cb6b7c862ee77331b58af4de7008	cohort1:XIN2R	XIN2R	1b	retest_contextual	control	100	105	0	4	0	0
seq00056	15b62b108969348f6e64bfb90c565cf15bd0cb6b7c862ee77331b58af4de7008	cohort1:XIN2R	XIN2R	1b	retest_contextual	control	105	110	0	6	0	21.620000000000001
seq00056	15b62b108969348f6e64bfb90c565cf15bd0cb6b7c862ee77331b58af4de7008	cohort1:XIN2R	XIN2R	1b	retest_contextual	control	110	115	0	11	0	0
seq00056	15b62b108969348f6e64bfb90c565cf15bd0cb6b7c862ee77331b58af4de7008	cohort1:XIN2R	XIN2R	1b	retest_contextual	control	115	120	0	6	1	0
seq00056	15b62b108969348f6e64bfb90c565cf15bd0cb6b7c862ee77331b58af4de7008	cohort1:XIN2R	XIN2R	1b	retest_contextual	control	120	125	0	6	0	22.670000000000002
seq00056	15b62b108969348f6e64bfb90c565cf15bd0cb6b7c862ee77331b58af4de7008	cohort1:XIN2R	XIN2R	1b	retest_contextual	control	125	130	0	5	0	0
seq00056	15b62b108969348f6e64bfb90c565cf15bd0cb6b7c862ee77331b58af4de7008	cohort1:XIN2R	XIN2R	1b	retest_contextual	control	130	135	0	7	0	28
seq00056	15b62b108969348f6e64bfb90c565cf15bd0cb6b7c862ee77331b58af4de7008	cohort1:XIN2R	XIN2R	1b	retest_contextual	control	135	140	0	5	0	35.210000000000001
seq00056	15b62b108969348f6e64bfb90c565cf15bd0cb6b7c862ee77331b58af4de7008	cohort1:XIN2R	XIN2R	1b	retest_contextual	control	140	145	0	14	0	21.43
seq00056	15b62b108969348f6e64bfb90c565cf15bd0cb6b7c862ee77331b58af4de7008	cohort1:XIN2R	XIN2R	1b	retest_contextual	control	145	150	0	2	1	5.4800000000000004
seq00056	15b62b108969348f6e64bfb90c565cf15bd0cb6b7c862ee77331b58af4de7008	cohort1:XIN2R	XIN2R	1b	retest_contextual	control	150	155	0	4	0	0
seq00056	15b62b108969348f6e64bfb90c565cf15bd0cb6b7c862ee77331b58af4de7008	cohort1:XIN2R	XIN2R	1b	retest_contextual	control	155	160	0	7	0	0
seq00056	15b62b108969348f6e64bfb90c565cf15bd0cb6b7c862ee77331b58af4de7008	cohort1:XIN2R	XIN2R	1b	retest_contextual	control	160	165	0	2	0	29.170000000000002
seq00056	15b62b108969348f6e64bfb90c565cf15bd0cb6b7c862ee77331b58af4de7008	cohort1:XIN2R	XIN2R	1b	retest_contextual	control	165	170	0	2	0	21.920000000000002
seq00056	15b62b108969348f6e64bfb90c565cf15bd0cb6b7c862ee77331b58af4de7008	cohort1:XIN2R	XIN2R	1b	retest_contextual	control	170	175	0	5	0	22.969999999999999
seq00057	d67c74cfe85f186b96f9da957df700db6e540915e20518a15923d6f386036f8d	cohort1:XIN4B	XIN4B	1b	retest_contextual	shock	0	5	0	3	0	0
seq00057	d67c74cfe85f186b96f9da957df700db6e540915e20518a15923d6f386036f8d	cohort1:XIN4B	XIN4B	1b	retest_contextual	shock	5	10	0	7	0	0
seq00057	d67c74cfe85f186b96f9da957df700db6e540915e20518a15923d6f386036f8d	cohort1:XIN4B	XIN4B	1b	retest_contextual	shock	10	15	0	7	0	0
seq00057	d67c74cfe85f186b96f9da957df700db6e540915e20518a15923d6f386036f8d	cohort1:XIN4B	XIN4B	1b	retest_contextual	shock	15	20	0	5	0	0
seq00057	d67c74cfe85f186b96f9da957df700db6e540915e20518a15923d6f386036f8d	cohort1:XIN4B	XIN4B	1b	retest_contextual	shock	20	25	0	1	0	17.329999999999998
seq00057	d67c74cfe85f186b96f9da957df700db6e540915e20518a15923d6f386036f8d	cohort1:XIN4B	XIN4B	1b	retest_contextual	shock	25	30	0	0	0	6.8499999999999996
seq00057	d67c74cfe85f186b96f9da957df700db6e540915e20518a15923d6f386036f8d	cohort1:XIN4B	XIN4B	1b	retest_contextual	shock	30	35	0	5	0	0
seq00057	d67c74cfe85f186b96f9da957df700db6e540915e20518a15923d6f386036f8d	cohort1:XIN4B	XIN4B	1b	retest_contextual	shock	35	40	0	5	0	16.219999999999999
seq00057	d67c74cfe85f186b96f9da957df700db6e540915e20518a15923d6f386036f8d	cohort1:XIN4B	XIN4B	1b	retest_contextual	shock	40	45	0	9	0	1.3899999999999999
seq00057	d67c74cfe85f186b96f9da957df700db6e540915e20518a15923d6f386036f8d	cohort1:XIN4B	XIN4B	1b	retest_contextual	shock	45	50	0	9	0	45.950000000000003
seq00057	d67c74cfe85f186b96f9da957df700db6e540915e20518a15923d6f386036f8d	cohort1:XIN4B	XIN4B	1b	retest_contextual	shock	50	55	0	7	0	5.2599999999999998
seq00057	d67c74cfe85f186b96f9da957df700db6e540915e20518a15923d6f386036f8d	cohort1:XIN4B	XIN4B	1b	retest_contextual	shock	55	60	0	3	0	0
seq00057	d67c74cfe85f186b96f9da957df700db6e540915e20518a15923d6f386036f8d	cohort1:XIN4B	XIN4B	1b	retest_contextual	shock	60	65	0	1	0	48
seq00057	d67c74cfe85f186b96f9da957df700db6e540915e20518a15923d6f386036f8d	cohort1:XIN4B	XIN4B	1b	retest_contextual	shock	65	70	0	2	0	0
seq00057	d67c74cfe85f186b96f9da957df700db6e540915e20518a15923d6f386036f8d	cohort1:XIN4B	XIN4B	1b	retest_contextual	shock	70	75	0	5	0	10.81
seq00057	d67c74cfe85f186b96f9da957df700db6e540915e20518a15923d6f386036f8d	cohort1:XIN4B	XIN4B	1b	retest_contextual	shock	75	80	0	4	0	0
seq00057	d67c74cfe85f186b96f9da957df700db6e540915e20518a15923d6f386036f8d	cohort1:XIN4B	XIN4B	1b	retest_contextual	shock	80	85	0	2	0	10.81
seq00057	d67c74cfe85f186b96f9da957df700db6e540915e20518a15923d6f386036f8d	cohort1:XIN4B	XIN4B	1b	retest_contextual	shock	85	90	0	3	0	30.260000000000002
seq00057	d67c74cfe85f186b96f9da957df700db6e540915e20518a15923d6f386036f8d	cohort1:XIN4B	XIN4B	1b	retest_contextual	shock	90	95	0	4	0	9.2100000000000009
seq00057	d67c74cfe85f186b96f9da957df700db6e540915e20518a15923d6f386036f8d	cohort1:XIN4B	XIN4B	1b	retest_contextual	shock	95	100	0	0	2	14.470000000000001
seq00057	d67c74cfe85f186b96f9da957df700db6e540915e20518a15923d6f386036f8d	cohort1:XIN4B	XIN4B	1b	retest_contextual	shock	100	105	0	6	0	0
seq00057	d67c74cfe85f186b96f9da957df700db6e540915e20518a15923d6f386036f8d	cohort1:XIN4B	XIN4B	1b	retest_contextual	shock	105	110	0	1	0	0
seq00057	d67c74cfe85f186b96f9da957df700db6e540915e20518a15923d6f386036f8d	cohort1:XIN4B	XIN4B	1b	retest_contextual	shock	110	115	0	0	1	9.3300000000000001
seq00057	d67c74cfe85f186b96f9da957df700db6e540915e20518a15923d6f386036f8d	cohort1:XIN4B	XIN4B	1b	retest_contextual	shock	115	120	0	0	0	36.490000000000002
seq00057	d67c74cfe85f186b96f9da957df700db6e540915e20518a15923d6f386036f8d	cohort1:XIN4B	XIN4B	1b	retest_contextual	shock	120	125	0	0	0	4.0499999999999998
seq00057	d67c74cfe85f186b96f9da957df700db6e540915e20518a15923d6f386036f8d	cohort1:XIN4B	XIN4B	1b	retest_contextual	shock	125	130	0	0	1	13.699999999999999
seq00057	d67c74cfe85f186b96f9da957df700db6e540915e20518a15923d6f386036f8d	cohort1:XIN4B	XIN4B	1b	retest_contextual	shock	130	135	0	0	1	32.880000000000003
seq00057	d67c74cfe85f186b96f9da957df700db6e540915e20518a15923d6f386036f8d	cohort1:XIN4B	XIN4B	1b	retest_contextual	shock	135	140	0	1	0	22.670000000000002
seq00057	d67c74cfe85f186b96f9da957df700db6e540915e20518a15923d6f386036f8d	cohort1:XIN4B	XIN4B	1b	retest_contextual	shock	140	145	0	0	0	16.670000000000002
seq00057	d67c74cfe85f186b96f9da957df700db6e540915e20518a15923d6f386036f8d	cohort1:XIN4B	XIN4B	1b	retest_contextual	shock	145	150	0	0	0	5.2599999999999998
seq00057	d67c74cfe85f186b96f9da957df700db6e540915e20518a15923d6f386036f8d	cohort1:XIN4B	XIN4B	1b	retest_contextual	shock	150	155	0	1	0	4
seq00057	d67c74cfe85f186b96f9da957df700db6e540915e20518a15923d6f386036f8d	cohort1:XIN4B	XIN4B	1b	retest_contextual	shock	155	160	0	1	0	9.8599999999999994
seq00057	d67c74cfe85f186b96f9da957df700db6e540915e20518a15923d6f386036f8d	cohort1:XIN4B	XIN4B	1b	retest_contextual	shock	160	165	0	1	0	26.670000000000002
seq00057	d67c74cfe85f186b96f9da957df700db6e540915e20518a15923d6f386036f8d	cohort1:XIN4B	XIN4B	1b	retest_contextual	shock	165	170	0	0	3	20.27
seq00057	d67c74cfe85f186b96f9da957df700db6e540915e20518a15923d6f386036f8d	cohort1:XIN4B	XIN4B	1b	retest_contextual	shock	170	175	0	0	1	7.8899999999999997
seq00057	d67c74cfe85f186b96f9da957df700db6e540915e20518a15923d6f386036f8d	cohort1:XIN4B	XIN4B	1b	retest_contextual	shock	175	180	0	1	0	10.81
seq00058	2b99f27e127996dac474b0850134afc9f2fd5b0adb55000ab03dd5b3da617d6a	cohort1:XIN4G	XIN4G	1b	retest_contextual	shock	0	5	0	2	0	5.2599999999999998
seq00058	2b99f27e127996dac474b0850134afc9f2fd5b0adb55000ab03dd5b3da617d6a	cohort1:XIN4G	XIN4G	1b	retest_contextual	shock	5	10	0	3	0	7.8899999999999997
seq00058	2b99f27e127996dac474b0850134afc9f2fd5b0adb55000ab03dd5b3da617d6a	cohort1:XIN4G	XIN4G	1b	retest_contextual	shock	10	15	0	9	0	5.2599999999999998
seq00058	2b99f27e127996dac474b0850134afc9f2fd5b0adb55000ab03dd5b3da617d6a	cohort1:XIN4G	XIN4G	1b	retest_contextual	shock	15	20	0	7	0	0
seq00058	2b99f27e127996dac474b0850134afc9f2fd5b0adb55000ab03dd5b3da617d6a	cohort1:XIN4G	XIN4G	1b	retest_contextual	shock	20	25	0	4	0	24
seq00058	2b99f27e127996dac474b0850134afc9f2fd5b0adb55000ab03dd5b3da617d6a	cohort1:XIN4G	XIN4G	1b	retest_contextual	shock	25	30	0	3	0	17.809999999999999
seq00058	2b99f27e127996dac474b0850134afc9f2fd5b0adb55000ab03dd5b3da617d6a	cohort1:XIN4G	XIN4G	1b	retest_contextual	shock	30	35	0	6	0	0
seq00058	2b99f27e127996dac474b0850134afc9f2fd5b0adb55000ab03dd5b3da617d6a	cohort1:XIN4G	XIN4G	1b	retest_contextual	shock	35	40	0	5	0	0
seq00058	2b99f27e127996dac474b0850134afc9f2fd5b0adb55000ab03dd5b3da617d6a	cohort1:XIN4G	XIN4G	1b	retest_contextual	shock	40	45	0	9	0	0
seq00058	2b99f27e127996dac474b0850134afc9f2fd5b0adb55000ab03dd5b3da617d6a	cohort1:XIN4G	XIN4G	1b	retest_contextual	shock	45	50	0	2	0	0
seq00058	2b99f27e127996dac474b0850134afc9f2fd5b0adb55000ab03dd5b3da617d6a	cohort1:XIN4G	XIN4G	1b	retest_contextual	shock	50	55	0	3	0	0
seq00058	2b99f27e127996dac474b0850134afc9f2fd5b0adb55000ab03dd5b3da617d6a	cohort1:XIN4G	XIN4G	1b	retest_contextual	shock	55	60	0	6	0	0
seq00058	2b99f27e127996dac474b0850134afc9f2fd5b0adb55000ab03dd5b3da617d6a	cohort1:XIN4G	XIN4G	1b	retest_contextual	shock	60	65	0	3	0	38.670000000000002
seq00058	2b99f27e127996dac474b0850134afc9f2fd5b0adb55000ab03dd5b3da617d6a	cohort1:XIN4G	XIN4G	1b	retest_contextual	shock	65	70	0	5	0	15.789999999999999
seq00058	2b99f27e127996dac474b0850134afc9f2fd5b0adb55000ab03dd5b3da617d6a	cohort1:XIN4G	XIN4G	1b	retest_contextual	shock	70	75	0	6	0	32.43
seq00058	2b99f27e127996dac474b0850134afc9f2fd5b0adb55000ab03dd5b3da617d6a	cohort1:XIN4G	XIN4G	1b	retest_contextual	shock	75	80	0	5	0	23.289999999999999
seq00058	2b99f27e127996dac474b0850134afc9f2fd5b0adb55000ab03dd5b3da617d6a	cohort1:XIN4G	XIN4G	1b	retest_contextual	shock	80	85	0	8	0	31.079999999999998
seq00058	2b99f27e127996dac474b0850134afc9f2fd5b0adb55000ab03dd5b3da617d6a	cohort1:XIN4G	XIN4G	1b	retest_contextual	shock	85	90	0	7	0	10.529999999999999
seq00058	2b99f27e127996dac474b0850134afc9f2fd5b0adb55000ab03dd5b3da617d6a	cohort1:XIN4G	XIN4G	1b	retest_contextual	shock	90	95	0	4	0	10.529999999999999
seq00058	2b99f27e127996dac474b0850134afc9f2fd5b0adb55000ab03dd5b3da617d6a	cohort1:XIN4G	XIN4G	1b	retest_contextual	shock	95	100	0	4	0	23.68
seq00058	2b99f27e127996dac474b0850134afc9f2fd5b0adb55000ab03dd5b3da617d6a	cohort1:XIN4G	XIN4G	1b	retest_contextual	shock	100	105	0	4	0	0
seq00058	2b99f27e127996dac474b0850134afc9f2fd5b0adb55000ab03dd5b3da617d6a	cohort1:XIN4G	XIN4G	1b	retest_contextual	shock	105	110	0	7	0	39.729999999999997
seq00058	2b99f27e127996dac474b0850134afc9f2fd5b0adb55000ab03dd5b3da617d6a	cohort1:XIN4G	XIN4G	1b	retest_contextual	shock	110	115	0	4	0	14.67
seq00058	2b99f27e127996dac474b0850134afc9f2fd5b0adb55000ab03dd5b3da617d6a	cohort1:XIN4G	XIN4G	1b	retest_contextual	shock	115	120	0	4	0	72.969999999999999
seq00058	2b99f27e127996dac474b0850134afc9f2fd5b0adb55000ab03dd5b3da617d6a	cohort1:XIN4G	XIN4G	1b	retest_contextual	shock	120	125	0	5	0	91.890000000000001
seq00058	2b99f27e127996dac474b0850134afc9f2fd5b0adb55000ab03dd5b3da617d6a	cohort1:XIN4G	XIN4G	1b	retest_contextual	shock	125	130	0	7	0	5.4800000000000004
seq00058	2b99f27e127996dac474b0850134afc9f2fd5b0adb55000ab03dd5b3da617d6a	cohort1:XIN4G	XIN4G	1b	retest_contextual	shock	130	135	0	1	0	5.4800000000000004
seq00058	2b99f27e127996dac474b0850134afc9f2fd5b0adb55000ab03dd5b3da617d6a	cohort1:XIN4G	XIN4G	1b	retest_contextual	shock	135	140	0	1	0	9.3300000000000001
seq00058	2b99f27e127996dac474b0850134afc9f2fd5b0adb55000ab03dd5b3da617d6a	cohort1:XIN4G	XIN4G	1b	retest_contextual	shock	140	145	0	1	0	69.439999999999998
seq00058	2b99f27e127996dac474b0850134afc9f2fd5b0adb55000ab03dd5b3da617d6a	cohort1:XIN4G	XIN4G	1b	retest_contextual	shock	145	150	0	3	0	0
seq00058	2b99f27e127996dac474b0850134afc9f2fd5b0adb55000ab03dd5b3da617d6a	cohort1:XIN4G	XIN4G	1b	retest_contextual	shock	150	155	0	0	0	53.329999999999998
seq00058	2b99f27e127996dac474b0850134afc9f2fd5b0adb55000ab03dd5b3da617d6a	cohort1:XIN4G	XIN4G	1b	retest_contextual	shock	155	160	0	0	0	35.210000000000001
seq00058	2b99f27e127996dac474b0850134afc9f2fd5b0adb55000ab03dd5b3da617d6a	cohort1:XIN4G	XIN4G	1b	retest_contextual	shock	160	165	0	1	0	8
seq00058	2b99f27e127996dac474b0850134afc9f2fd5b0adb55000ab03dd5b3da617d6a	cohort1:XIN4G	XIN4G	1b	retest_contextual	shock	165	170	0	0	0	18.920000000000002
seq00058	2b99f27e127996dac474b0850134afc9f2fd5b0adb55000ab03dd5b3da617d6a	cohort1:XIN4G	XIN4G	1b	retest_contextual	shock	170	175	0	1	0	32.890000000000001
seq00058	2b99f27e127996dac474b0850134afc9f2fd5b0adb55000ab03dd5b3da617d6a	cohort1:XIN4G	XIN4G	1b	retest_contextual	shock	175	180	0	3	0	40.539999999999999
seq00059	36f84f6bf751a04e89df3b21b05ed1e15578bbd34dd04ee64d24ed4b617c32c9	cohort1:XIN4R	XIN4R	1b	retest_contextual	shock	0	5	0	2	0	5.2599999999999998
seq00059	36f84f6bf751a04e89df3b21b05ed1e15578bbd34dd04ee64d24ed4b617c32c9	cohort1:XIN4R	XIN4R	1b	retest_contextual	shock	5	10	0	0	0	13.33
seq00059	36f84f6bf751a04e89df3b21b05ed1e15578bbd34dd04ee64d24ed4b617c32c9	cohort1:XIN4R	XIN4R	1b	retest_contextual	shock	10	15	0	0	0	0
seq00059	36f84f6bf751a04e89df3b21b05ed1e15578bbd34dd04ee64d24ed4b617c32c9	cohort1:XIN4R	XIN4R	1b	retest_contextual	shock	15	20	0	1	0	5.3300000000000001
seq00059	36f84f6bf751a04e89df3b21b05ed1e15578bbd34dd04ee64d24ed4b617c32c9	cohort1:XIN4R	XIN4R	1b	retest_contextual	shock	20	25	0	1	0	0
seq00059	36f84f6bf751a04e89df3b21b05ed1e15578bbd34dd04ee64d24ed4b617c32c9	cohort1:XIN4R	XIN4R	1b	retest_contextual	shock	25	30	0	3	0	0
seq00059	36f84f6bf751a04e89df3b21b05ed1e15578bbd34dd04ee64d24ed4b617c32c9	cohort1:XIN4R	XIN4R	1b	retest_contextual	shock	30	35	0	5	0	10.529999999999999
seq00059	36f84f6bf751a04e89df3b21b05ed1e15578bbd34dd04ee64d24ed4b617c32c9	cohort1:XIN4R	XIN4R	1b	retest_contextual	shock	35	40	0	3	0	0
seq00059	36f84f6bf751a04e89df3b21b05ed1e15578bbd34dd04ee64d24ed4b617c32c9	cohort1:XIN4R	XIN4R	1b	retest_contextual	shock	40	45	0	4	0	8.1099999999999994
seq00059	36f84f6bf751a04e89df3b21b05ed1e15578bbd34dd04ee64d24ed4b617c32c9	cohort1:XIN4R	XIN4R	1b	retest_contextual	shock	45	50	0	4	0	0
seq00059	36f84f6bf751a04e89df3b21b05ed1e15578bbd34dd04ee64d24ed4b617c32c9	cohort1:XIN4R	XIN4R	1b	retest_contextual	shock	50	55	0	5	0	40
seq00059	36f84f6bf751a04e89df3b21b05ed1e15578bbd34dd04ee64d24ed4b617c32c9	cohort1:XIN4R	XIN4R	1b	retest_contextual	shock	55	60	0	2	0	10.67
seq00059	36f84f6bf751a04e89df3b21b05ed1e15578bbd34dd04ee64d24ed4b617c32c9	cohort1:XIN4R	XIN4R	1b	retest_contextual	shock	60	65	0	4	0	0
seq00059	36f84f6bf751a04e89df3b21b05ed1e15578bbd34dd04ee64d24ed4b617c32c9	cohort1:XIN4R	XIN4R	1b	retest_contextual	shock	65	70	0	2	0	0
seq00059	36f84f6bf751a04e89df3b21b05ed1e15578bbd34dd04ee64d24ed4b617c32c9	cohort1:XIN4R	XIN4R	1b	retest_contextual	shock	70	75	0	4	0	12
seq00059	36f84f6bf751a04e89df3b21b05ed1e15578bbd34dd04ee64d24ed4b617c32c9	cohort1:XIN4R	XIN4R	1b	retest_contextual	shock	75	80	0	7	0	0
seq00059	36f84f6bf751a04e89df3b21b05ed1e15578bbd34dd04ee64d24ed4b617c32c9	cohort1:XIN4R	XIN4R	1b	retest_contextual	shock	80	85	0	1	0	21.129999999999999
seq00059	36f84f6bf751a04e89df3b21b05ed1e15578bbd34dd04ee64d24ed4b617c32c9	cohort1:XIN4R	XIN4R	1b	retest_contextual	shock	85	90	0	4	0	0
seq00059	36f84f6bf751a04e89df3b21b05ed1e15578bbd34dd04ee64d24ed4b617c32c9	cohort1:XIN4R	XIN4R	1b	retest_contextual	shock	90	95	0	3	0	0
seq00059	36f84f6bf751a04e89df3b21b05ed1e15578bbd34dd04ee64d24ed4b617c32c9	cohort1:XIN4R	XIN4R	1b	retest_contextual	shock	95	100	0	0	0	19.719999999999999
seq00059	36f84f6bf751a04e89df3b21b05ed1e15578bbd34dd04ee64d24ed4b617c32c9	cohort1:XIN4R	XIN4R	1b	retest_contextual	shock	100	105	0	1	0	36.840000000000003
seq00059	36f84f6bf751a04e89df3b21b05ed1e15578bbd34dd04ee64d24ed4b617c32c9	cohort1:XIN4R	XIN4R	1b	retest_contextual	shock	105	110	0	1	0	13.51
seq00059	36f84f6bf751a04e89df3b21b05ed1e15578bbd34dd04ee64d24ed4b617c32c9	cohort1:XIN4R	XIN4R	1b	retest_contextual	shock	110	115	0	0	0	48
seq00059	36f84f6bf751a04e89df3b21b05ed1e15578bbd34dd04ee64d24ed4b617c32c9	cohort1:XIN4R	XIN4R	1b	retest_contextual	shock	115	120	0	0	0	26.32
seq00059	36f84f6bf751a04e89df3b21b05ed1e15578bbd34dd04ee64d24ed4b617c32c9	cohort1:XIN4R	XIN4R	1b	retest_contextual	shock	120	125	0	0	0	0
seq00059	36f84f6bf751a04e89df3b21b05ed1e15578bbd34dd04ee64d24ed4b617c32c9	cohort1:XIN4R	XIN4R	1b	retest_contextual	shock	125	130	0	4	0	29.329999999999998
seq00059	36f84f6bf751a04e89df3b21b05ed1e15578bbd34dd04ee64d24ed4b617c32c9	cohort1:XIN4R	XIN4R	1b	retest_contextual	shock	130	135	0	1	0	36.490000000000002
seq00059	36f84f6bf751a04e89df3b21b05ed1e15578bbd34dd04ee64d24ed4b617c32c9	cohort1:XIN4R	XIN4R	1b	retest_contextual	shock	135	140	0	1	0	0
seq00059	36f84f6bf751a04e89df3b21b05ed1e15578bbd34dd04ee64d24ed4b617c32c9	cohort1:XIN4R	XIN4R	1b	retest_contextual	shock	140	145	0	0	0	17.809999999999999
seq00059	36f84f6bf751a04e89df3b21b05ed1e15578bbd34dd04ee64d24ed4b617c32c9	cohort1:XIN4R	XIN4R	1b	retest_contextual	shock	145	150	0	0	0	6.7599999999999998
seq00059	36f84f6bf751a04e89df3b21b05ed1e15578bbd34dd04ee64d24ed4b617c32c9	cohort1:XIN4R	XIN4R	1b	retest_contextual	shock	150	155	0	0	0	0
seq00059	36f84f6bf751a04e89df3b21b05ed1e15578bbd34dd04ee64d24ed4b617c32c9	cohort1:XIN4R	XIN4R	1b	retest_contextual	shock	155	160	0	0	0	0
seq00059	36f84f6bf751a04e89df3b21b05ed1e15578bbd34dd04ee64d24ed4b617c32c9	cohort1:XIN4R	XIN4R	1b	retest_contextual	shock	160	165	0	0	0	21.129999999999999
seq00059	36f84f6bf751a04e89df3b21b05ed1e15578bbd34dd04ee64d24ed4b617c32c9	cohort1:XIN4R	XIN4R	1b	retest_contextual	shock	165	170	0	0	0	12.5
seq00059	36f84f6bf751a04e89df3b21b05ed1e15578bbd34dd04ee64d24ed4b617c32c9	cohort1:XIN4R	XIN4R	1b	retest_contextual	shock	170	175	0	0	0	13.33
seq00060	77dd8ec1bcdb64c56c9ebafc7c7e7b8eac02690bddc70d8e9e9d539dba8390f2	cohort1:XIN4R	XIN4R	1b	retest_cue	shock	180	185	0	0	0	16.219999999999999
seq00060	77dd8ec1bcdb64c56c9ebafc7c7e7b8eac02690bddc70d8e9e9d539dba8390f2	cohort1:XIN4R	XIN4R	1b	retest_cue	shock	185	190	0	0	0	46.670000000000002
seq00060	77dd8ec1bcdb64c56c9ebafc7c7e7b8eac02690bddc70d8e9e9d539dba8390f2	cohort1:XIN4R	XIN4R	1b	retest_cue	shock	190	195	0	0	0	43.060000000000002
seq00060	77dd8ec1bcdb64c56c9ebafc7c7e7b8eac02690bddc70d8e9e9d539dba8390f2	cohort1:XIN4R	XIN4R	1b	retest_cue	shock	195	200	0	0	0	32.43
seq00060	77dd8ec1bcdb64c56c9ebafc7c7e7b8eac02690bddc70d8e9e9d539dba8390f2	cohort1:XIN4R	XIN4R	1b	retest_cue	shock	200	205	0	0	0	64
seq00060	77dd8ec1bcdb64c56c9ebafc7c7e7b8eac02690bddc70d8e9e9d539dba8390f2	cohort1:XIN4R	XIN4R	1b	retest_cue	shock	205	210	0	0	0	52.049999999999997
seq00060	77dd8ec1bcdb64c56c9ebafc7c7e7b8eac02690bddc70d8e9e9d539dba8390f2	cohort1:XIN4R	XIN4R	1b	retest_cue	shock	210	215	0	0	0	100
seq00060	77dd8ec1bcdb64c56c9ebafc7c7e7b8eac02690bddc70d8e9e9d539dba8390f2	cohort1:XIN4R	XIN4R	1b	retest_cue	shock	215	220	0	0	0	51.350000000000001
seq00060	77dd8ec1bcdb64c56c9ebafc7c7e7b8eac02690bddc70d8e9e9d539dba8390f2	cohort1:XIN4R	XIN4R	1b	retest_cue	shock	220	225	0	0	0	44
seq00060	77dd8ec1bcdb64c56c9ebafc7c7e7b8eac02690bddc70d8e9e9d539dba8390f2	cohort1:XIN4R	XIN4R	1b	retest_cue	shock	225	230	0	0	0	41.890000000000001
seq00060	77dd8ec1bcdb64c56c9ebafc7c7e7b8eac02690bddc70d8e9e9d539dba8390f2	cohort1:XIN4R	XIN4R	1b	retest_cue	shock	230	235	0	0	0	58.329999999999998
seq00060	77dd8ec1bcdb64c56c9ebafc7c7e7b8eac02690bddc70d8e9e9d539dba8390f2	cohort1:XIN4R	XIN4R	1b	retest_cue	shock	235	240	0	0	0	77.629999999999995
seq00060	77dd8ec1bcdb64c56c9ebafc7c7e7b8eac02690bddc70d8e9e9d539dba8390f2	cohort1:XIN4R	XIN4R	1b	retest_cue	shock	240	245	0	0	0	50
seq00060	77dd8ec1bcdb64c56c9ebafc7c7e7b8eac02690bddc70d8e9e9d539dba8390f2	cohort1:XIN4R	XIN4R	1b	retest_cue	shock	245	250	0	0	0	43.840000000000003
seq00060	77dd8ec1bcdb64c56c9ebafc7c7e7b8eac02690bddc70d8e9e9d539dba8390f2	cohort1:XIN4R	XIN4R	1b	retest_cue	shock	250	255	0	0	0	77.030000000000001
seq00060	77dd8ec1bcdb64c56c9ebafc7c7e7b8eac02690bddc70d8e9e9d539dba8390f2	cohort1:XIN4R	XIN4R	1b	retest_cue	shock	255	260	0	0	0	100
seq00060	77dd8ec1bcdb64c56c9ebafc7c7e7b8eac02690bddc70d8e9e9d539dba8390f2	cohort1:XIN4R	XIN4R	1b	retest_cue	shock	260	265	0	0	0	50.670000000000002
seq00060	77dd8ec1bcdb64c56c9ebafc7c7e7b8eac02690bddc70d8e9e9d539dba8390f2	cohort1:XIN4R	XIN4R	1b	retest_cue	shock	265	270	0	0	0	32.890000000000001
seq00060	77dd8ec1bcdb64c56c9ebafc7c7e7b8eac02690bddc70d8e9e9d539dba8390f2	cohort1:XIN4R	XIN4R	1b	retest_cue	shock	270	275	0	0	0	12.16
seq00060	77dd8ec1bcdb64c56c9ebafc7c7e7b8eac02690bddc70d8e9e9d539dba8390f2	cohort1:XIN4R	XIN4R	1b	retest_cue	shock	275	280	0	0	0	65.280000000000001
seq00060	77dd8ec1bcdb64c56c9ebafc7c7e7b8eac02690bddc70d8e9e9d539dba8390f2	cohort1:XIN4R	XIN4R	1b	retest_cue	shock	280	285	0	0	0	65.790000000000006
seq00060	77dd8ec1bcdb64c56c9ebafc7c7e7b8eac02690bddc70d8e9e9d539dba8390f2	cohort1:XIN4R	XIN4R	1b	retest_cue	shock	285	290	0	0	0	46.670000000000002
seq00060	77dd8ec1bcdb64c56c9ebafc7c7e7b8eac02690bddc70d8e9e9d539dba8390f2	cohort1:XIN4R	XIN4R	1b	retest_cue	shock	290	295	0	0	0	28
seq00060	77dd8ec1bcdb64c56c9ebafc7c7e7b8eac02690bddc70d8e9e9d539dba8390f2	cohort1:XIN4R	XIN4R	1b	retest_cue	shock	295	300	0	0	0	9.3300000000000001
seq00060	77dd8ec1bcdb64c56c9ebafc7c7e7b8eac02690bddc70d8e9e9d539dba8390f2	cohort1:XIN4R	XIN4R	1b	retest_cue	shock	300	305	0	0	0	29.329999999999998
seq00060	77dd8ec1bcdb64c56c9ebafc7c7e7b8eac02690bddc70d8e9e9d539dba8390f2	cohort1:XIN4R	XIN4R	1b	retest_cue	shock	305	310	0	0	0	19.18
seq00060	77dd8ec1bcdb64c56c9ebafc7c7e7b8eac02690bddc70d8e9e9d539dba8390f2	cohort1:XIN4R	XIN4R	1b	retest_cue	shock	310	315	0	0	0	0
seq00060	77dd8ec1bcdb64c56c9ebafc7c7e7b8eac02690bddc70d8e9e9d539dba8390f2	cohort1:XIN4R	XIN4R	1b	retest_cue	shock	315	320	0	0	0	6.7599999999999998
seq00060	77dd8ec1bcdb64c56c9ebafc7c7e7b8eac02690bddc70d8e9e9d539dba8390f2	cohort1:XIN4R	XIN4R	1b	retest_cue	shock	320	325	0	0	0	47.369999999999997
seq00060	77dd8ec1bcdb64c56c9ebafc7c7e7b8eac02690bddc70d8e9e9d539dba8390f2	cohort1:XIN4R	XIN4R	1b	retest_cue	shock	325	330	0	0	0	4
seq00060	77dd8ec1bcdb64c56c9ebafc7c7e7b8eac02690bddc70d8e9e9d539dba8390f2	cohort1:XIN4R	XIN4R	1b	retest_cue	shock	330	335	0	0	0	43.420000000000002
seq00060	77dd8ec1bcdb64c56c9ebafc7c7e7b8eac02690bddc70d8e9e9d539dba8390f2	cohort1:XIN4R	XIN4R	1b	retest_cue	shock	335	340	0	0	0	73.680000000000007
seq00060	77dd8ec1bcdb64c56c9ebafc7c7e7b8eac02690bddc70d8e9e9d539dba8390f2	cohort1:XIN4R	XIN4R	1b	retest_cue	shock	340	345	0	0	0	28
seq00060	77dd8ec1bcdb64c56c9ebafc7c7e7b8eac02690bddc70d8e9e9d539dba8390f2	cohort1:XIN4R	XIN4R	1b	retest_cue	shock	345	350	0	0	0	37.840000000000003
seq00060	77dd8ec1bcdb64c56c9ebafc7c7e7b8eac02690bddc70d8e9e9d539dba8390f2	cohort1:XIN4R	XIN4R	1b	retest_cue	shock	350	355	0	0	0	41.329999999999998
seq00060	77dd8ec1bcdb64c56c9ebafc7c7e7b8eac02690bddc70d8e9e9d539dba8390f2	cohort1:XIN4R	XIN4R	1b	retest_cue	shock	355	360	0	0	0	13.51
seq00060	77dd8ec1bcdb64c56c9ebafc7c7e7b8eac02690bddc70d8e9e9d539dba8390f2	cohort1:XIN4R	XIN4R	1b	retest_cue	shock	360	365	0	0	0	25.329999999999998
seq00060	77dd8ec1bcdb64c56c9ebafc7c7e7b8eac02690bddc70d8e9e9d539dba8390f2	cohort1:XIN4R	XIN4R	1b	retest_cue	shock	365	370	0	0	0	22.370000000000001
seq00060	77dd8ec1bcdb64c56c9ebafc7c7e7b8eac02690bddc70d8e9e9d539dba8390f2	cohort1:XIN4R	XIN4R	1b	retest_cue	shock	370	375	0	0	0	50.68
seq00060	77dd8ec1bcdb64c56c9ebafc7c7e7b8eac02690bddc70d8e9e9d539dba8390f2	cohort1:XIN4R	XIN4R	1b	retest_cue	shock	375	380	0	0	0	83.780000000000001
seq00060	77dd8ec1bcdb64c56c9ebafc7c7e7b8eac02690bddc70d8e9e9d539dba8390f2	cohort1:XIN4R	XIN4R	1b	retest_cue	shock	380	385	0	0	0	66.670000000000002
seq00060	77dd8ec1bcdb64c56c9ebafc7c7e7b8eac02690bddc70d8e9e9d539dba8390f2	cohort1:XIN4R	XIN4R	1b	retest_cue	shock	385	390	0	0	0	16
seq00060	77dd8ec1bcdb64c56c9ebafc7c7e7b8eac02690bddc70d8e9e9d539dba8390f2	cohort1:XIN4R	XIN4R	1b	retest_cue	shock	390	395	0	0	0	20.27
seq00060	77dd8ec1bcdb64c56c9ebafc7c7e7b8eac02690bddc70d8e9e9d539dba8390f2	cohort1:XIN4R	XIN4R	1b	retest_cue	shock	395	400	0	0	0	46.579999999999998
seq00060	77dd8ec1bcdb64c56c9ebafc7c7e7b8eac02690bddc70d8e9e9d539dba8390f2	cohort1:XIN4R	XIN4R	1b	retest_cue	shock	400	405	0	0	0	43.840000000000003
seq00060	77dd8ec1bcdb64c56c9ebafc7c7e7b8eac02690bddc70d8e9e9d539dba8390f2	cohort1:XIN4R	XIN4R	1b	retest_cue	shock	405	410	0	0	0	5.4800000000000004
seq00060	77dd8ec1bcdb64c56c9ebafc7c7e7b8eac02690bddc70d8e9e9d539dba8390f2	cohort1:XIN4R	XIN4R	1b	retest_cue	shock	410	415	0	0	0	54.670000000000002
seq00060	77dd8ec1bcdb64c56c9ebafc7c7e7b8eac02690bddc70d8e9e9d539dba8390f2	cohort1:XIN4R	XIN4R	1b	retest_cue	shock	415	420	0	0	0	44
seq00060	77dd8ec1bcdb64c56c9ebafc7c7e7b8eac02690bddc70d8e9e9d539dba8390f2	cohort1:XIN4R	XIN4R	1b	retest_cue	shock	420	425	0	0	0	84
seq00060	77dd8ec1bcdb64c56c9ebafc7c7e7b8eac02690bddc70d8e9e9d539dba8390f2	cohort1:XIN4R	XIN4R	1b	retest_cue	shock	425	430	0	0	0	53.420000000000002
seq00060	77dd8ec1bcdb64c56c9ebafc7c7e7b8eac02690bddc70d8e9e9d539dba8390f2	cohort1:XIN4R	XIN4R	1b	retest_cue	shock	430	435	0	0	0	63.009999999999998
seq00060	77dd8ec1bcdb64c56c9ebafc7c7e7b8eac02690bddc70d8e9e9d539dba8390f2	cohort1:XIN4R	XIN4R	1b	retest_cue	shock	435	440	0	0	0	41.670000000000002
seq00060	77dd8ec1bcdb64c56c9ebafc7c7e7b8eac02690bddc70d8e9e9d539dba8390f2	cohort1:XIN4R	XIN4R	1b	retest_cue	shock	440	445	0	0	0	56
seq00060	77dd8ec1bcdb64c56c9ebafc7c7e7b8eac02690bddc70d8e9e9d539dba8390f2	cohort1:XIN4R	XIN4R	1b	retest_cue	shock	445	450	0	0	0	5.4100000000000001
seq00060	77dd8ec1bcdb64c56c9ebafc7c7e7b8eac02690bddc70d8e9e9d539dba8390f2	cohort1:XIN4R	XIN4R	1b	retest_cue	shock	450	455	0	0	0	36.490000000000002
seq00060	77dd8ec1bcdb64c56c9ebafc7c7e7b8eac02690bddc70d8e9e9d539dba8390f2	cohort1:XIN4R	XIN4R	1b	retest_cue	shock	455	460	0	0	0	13.16
seq00060	77dd8ec1bcdb64c56c9ebafc7c7e7b8eac02690bddc70d8e9e9d539dba8390f2	cohort1:XIN4R	XIN4R	1b	retest_cue	shock	460	465	0	0	0	20.27
seq00060	77dd8ec1bcdb64c56c9ebafc7c7e7b8eac02690bddc70d8e9e9d539dba8390f2	cohort1:XIN4R	XIN4R	1b	retest_cue	shock	465	470	0	0	0	26.670000000000002
seq00060	77dd8ec1bcdb64c56c9ebafc7c7e7b8eac02690bddc70d8e9e9d539dba8390f2	cohort1:XIN4R	XIN4R	1b	retest_cue	shock	470	475	0	0	0	33.329999999999998
seq00060	77dd8ec1bcdb64c56c9ebafc7c7e7b8eac02690bddc70d8e9e9d539dba8390f2	cohort1:XIN4R	XIN4R	1b	retest_cue	shock	475	480	0	0	0	4.0499999999999998
seq00060	77dd8ec1bcdb64c56c9ebafc7c7e7b8eac02690bddc70d8e9e9d539dba8390f2	cohort1:XIN4R	XIN4R	1b	retest_cue	shock	480	485	0	0	0	31.940000000000001
seq00060	77dd8ec1bcdb64c56c9ebafc7c7e7b8eac02690bddc70d8e9e9d539dba8390f2	cohort1:XIN4R	XIN4R	1b	retest_cue	shock	485	490	0	0	0	8
seq00060	77dd8ec1bcdb64c56c9ebafc7c7e7b8eac02690bddc70d8e9e9d539dba8390f2	cohort1:XIN4R	XIN4R	1b	retest_cue	shock	490	495	0	0	0	19.18
seq00060	77dd8ec1bcdb64c56c9ebafc7c7e7b8eac02690bddc70d8e9e9d539dba8390f2	cohort1:XIN4R	XIN4R	1b	retest_cue	shock	495	500	0	0	0	0
seq00060	77dd8ec1bcdb64c56c9ebafc7c7e7b8eac02690bddc70d8e9e9d539dba8390f2	cohort1:XIN4R	XIN4R	1b	retest_cue	shock	500	505	0	0	0	13.33
seq00060	77dd8ec1bcdb64c56c9ebafc7c7e7b8eac02690bddc70d8e9e9d539dba8390f2	cohort1:XIN4R	XIN4R	1b	retest_cue	shock	505	510	0	0	0	14.859999999999999
seq00060	77dd8ec1bcdb64c56c9ebafc7c7e7b8eac02690bddc70d8e9e9d539dba8390f2	cohort1:XIN4R	XIN4R	1b	retest_cue	shock	510	515	0	0	0	0
seq00060	77dd8ec1bcdb64c56c9ebafc7c7e7b8eac02690bddc70d8e9e9d539dba8390f2	cohort1:XIN4R	XIN4R	1b	retest_cue	shock	515	520	0	0	0	17.57
seq00060	77dd8ec1bcdb64c56c9ebafc7c7e7b8eac02690bddc70d8e9e9d539dba8390f2	cohort1:XIN4R	XIN4R	1b	retest_cue	shock	520	525	0	0	0	0
seq00060	77dd8ec1bcdb64c56c9ebafc7c7e7b8eac02690bddc70d8e9e9d539dba8390f2	cohort1:XIN4R	XIN4R	1b	retest_cue	shock	525	530	0	0	0	27.030000000000001
seq00060	77dd8ec1bcdb64c56c9ebafc7c7e7b8eac02690bddc70d8e9e9d539dba8390f2	cohort1:XIN4R	XIN4R	1b	retest_cue	shock	530	535	0	0	0	0
seq00060	77dd8ec1bcdb64c56c9ebafc7c7e7b8eac02690bddc70d8e9e9d539dba8390f2	cohort1:XIN4R	XIN4R	1b	retest_cue	shock	535	540	0	0	0	0
seq00061	1aa2590a4f8aa983617119e4c686ccc27d5b64ef08557644a4792eded3352476	cohort2:EXT1B		2	LTM1	extinction	180	185	0	0	0	0
seq00061	1aa2590a4f8aa983617119e4c686ccc27d5b64ef08557644a4792eded3352476	cohort2:EXT1B		2	LTM1	extinction	185	190	0	0	0	0
seq00061	1aa2590a4f8aa983617119e4c686ccc27d5b64ef08557644a4792eded3352476	cohort2:EXT1B		2	LTM1	extinction	190	195	0	0	0	0
seq00061	1aa2590a4f8aa983617119e4c686ccc27d5b64ef08557644a4792eded3352476	cohort2:EXT1B		2	LTM1	extinction	195	200	0	0	0	0
seq00061	1aa2590a4f8aa983617119e4c686ccc27d5b64ef08557644a4792eded3352476	cohort2:EXT1B		2	LTM1	extinction	200	205	0	0	0	28.379999999999999
seq00061	1aa2590a4f8aa983617119e4c686ccc27d5b64ef08557644a4792eded3352476	cohort2:EXT1B		2	LTM1	extinction	205	210	0	0	0	43.840000000000003
seq00061	1aa2590a4f8aa983617119e4c686ccc27d5b64ef08557644a4792eded3352476	cohort2:EXT1B		2	LTM1	extinction	210	215	0	0	0	30.670000000000002
seq00061	1aa2590a4f8aa983617119e4c686ccc27d5b64ef08557644a4792eded3352476	cohort2:EXT1B		2	LTM1	extinction	215	220	0	0	0	71.230000000000004
seq00061	1aa2590a4f8aa983617119e4c686ccc27d5b64ef08557644a4792eded3352476	cohort2:EXT1B		2	LTM1	extinction	220	225	1	0	0	31.079999999999998
seq00061	1aa2590a4f8aa983617119e4c686ccc27d5b64ef08557644a4792eded3352476	cohort2:EXT1B		2	LTM1	extinction	225	230	3	0	0	50.670000000000002
seq00061	1aa2590a4f8aa983617119e4c686ccc27d5b64ef08557644a4792eded3352476	cohort2:EXT1B		2	LTM1	extinction	230	235	1	0	0	17.57
seq00061	1aa2590a4f8aa983617119e4c686ccc27d5b64ef08557644a4792eded3352476	cohort2:EXT1B		2	LTM1	extinction	235	240	3	0	0	0
seq00061	1aa2590a4f8aa983617119e4c686ccc27d5b64ef08557644a4792eded3352476	cohort2:EXT1B		2	LTM1	extinction	240	245	6	0	0	5.3300000000000001
seq00061	1aa2590a4f8aa983617119e4c686ccc27d5b64ef08557644a4792eded3352476	cohort2:EXT1B		2	LTM1	extinction	245	250	1	0	0	9.4600000000000009
seq00061	1aa2590a4f8aa983617119e4c686ccc27d5b64ef08557644a4792eded3352476	cohort2:EXT1B		2	LTM1	extinction	250	255	5	0	0	6.7599999999999998
seq00061	1aa2590a4f8aa983617119e4c686ccc27d5b64ef08557644a4792eded3352476	cohort2:EXT1B		2	LTM1	extinction	255	260	5	0	0	34.25
seq00061	1aa2590a4f8aa983617119e4c686ccc27d5b64ef08557644a4792eded3352476	cohort2:EXT1B		2	LTM1	extinction	260	265	4	0	0	48
seq00061	1aa2590a4f8aa983617119e4c686ccc27d5b64ef08557644a4792eded3352476	cohort2:EXT1B		2	LTM1	extinction	265	270	1	0	0	12.33
seq00061	1aa2590a4f8aa983617119e4c686ccc27d5b64ef08557644a4792eded3352476	cohort2:EXT1B		2	LTM1	extinction	270	275	4	0	0	0
seq00061	1aa2590a4f8aa983617119e4c686ccc27d5b64ef08557644a4792eded3352476	cohort2:EXT1B		2	LTM1	extinction	275	280	4	0	0	16
seq00061	1aa2590a4f8aa983617119e4c686ccc27d5b64ef08557644a4792eded3352476	cohort2:EXT1B		2	LTM1	extinction	280	285	1	0	0	31.510000000000002
seq00061	1aa2590a4f8aa983617119e4c686ccc27d5b64ef08557644a4792eded3352476	cohort2:EXT1B		2	LTM1	extinction	285	290	4	0	0	36
seq00061	1aa2590a4f8aa983617119e4c686ccc27d5b64ef08557644a4792eded3352476	cohort2:EXT1B		2	LTM1	extinction	290	295	4	0	0	33.329999999999998
seq00061	1aa2590a4f8aa983617119e4c686ccc27d5b64ef08557644a4792eded3352476	cohort2:EXT1B		2	LTM1	extinction	295	300	4	0	0	6.8499999999999996
seq00061	1aa2590a4f8aa983617119e4c686ccc27d5b64ef08557644a4792eded3352476	cohort2:EXT1B		2	LTM1	extinction	300	305	2	0	0	14.859999999999999
seq00061	1aa2590a4f8aa983617119e4c686ccc27d5b64ef08557644a4792eded3352476	cohort2:EXT1B		2	LTM1	extinction	305	310	4	0	0	16.219999999999999
seq00061	1aa2590a4f8aa983617119e4c686ccc27d5b64ef08557644a4792eded3352476	cohort2:EXT1B		2	LTM1	extinction	310	315	5	0	0	24.32
seq00061	1aa2590a4f8aa983617119e4c686ccc27d5b64ef08557644a4792eded3352476	cohort2:EXT1B		2	LTM1	extinction	315	320	5	0	0	22.670000000000002
seq00061	1aa2590a4f8aa983617119e4c686ccc27d5b64ef08557644a4792eded3352476	cohort2:EXT1B		2	LTM1	extinction	320	325	1	0	0	6.8499999999999996
seq00061	1aa2590a4f8aa983617119e4c686ccc27d5b64ef08557644a4792eded3352476	cohort2:EXT1B		2	LTM1	extinction	325	330	0	0	0	0
seq00061	1aa2590a4f8aa983617119e4c686ccc27d5b64ef08557644a4792eded3352476	cohort2:EXT1B		2	LTM1	extinction	330	335	2	0	0	28
seq00061	1aa2590a4f8aa983617119e4c686ccc27d5b64ef08557644a4792eded3352476	cohort2:EXT1B		2	LTM1	extinction	335	340	5	0	0	69.329999999999998
seq00061	1aa2590a4f8aa983617119e4c686ccc27d5b64ef08557644a4792eded3352476	cohort2:EXT1B		2	LTM1	extinction	340	345	4	0	0	65.329999999999998
seq00061	1aa2590a4f8aa983617119e4c686ccc27d5b64ef08557644a4792eded3352476	cohort2:EXT1B		2	LTM1	extinction	345	350	6	0	0	94.519999999999996
seq00061	1aa2590a4f8aa983617119e4c686ccc27d5b64ef08557644a4792eded3352476	cohort2:EXT1B		2	LTM1	extinction	350	355	0	0	0	49.329999999999998
seq00061	1aa2590a4f8aa983617119e4c686ccc27d5b64ef08557644a4792eded3352476	cohort2:EXT1B		2	LTM1	extinction	355	360	2	0	0	41.100000000000001
seq00061	1aa2590a4f8aa983617119e4c686ccc27d5b64ef08557644a4792eded3352476	cohort2:EXT1B		2	LTM1	extinction	360	365	0	0	0	21.329999999999998
seq00061	1aa2590a4f8aa983617119e4c686ccc27d5b64ef08557644a4792eded3352476	cohort2:EXT1B		2	LTM1	extinction	365	370	0	0	0	13.33
seq00061	1aa2590a4f8aa983617119e4c686ccc27d5b64ef08557644a4792eded3352476	cohort2:EXT1B		2	LTM1	extinction	370	375	0	0	0	20.27
seq00061	1aa2590a4f8aa983617119e4c686ccc27d5b64ef08557644a4792eded3352476	cohort2:EXT1B		2	LTM1	extinction	375	380	0	0	0	5.2599999999999998
seq00061	1aa2590a4f8aa983617119e4c686ccc27d5b64ef08557644a4792eded3352476	cohort2:EXT1B		2	LTM1	extinction	380	385	2	0	0	33.329999999999998
seq00061	1aa2590a4f8aa983617119e4c686ccc27d5b64ef08557644a4792eded3352476	cohort2:EXT1B		2	LTM1	extinction	385	390	2	0	0	97.299999999999997
seq00061	1aa2590a4f8aa983617119e4c686ccc27d5b64ef08557644a4792eded3352476	cohort2:EXT1B		2	LTM1	extinction	390	395	4	0	0	95.950000000000003
seq00061	1aa2590a4f8aa983617119e4c686ccc27d5b64ef08557644a4792eded3352476	cohort2:EXT1B		2	LTM1	extinction	395	400	3	0	0	100
seq00061	1aa2590a4f8aa983617119e4c686ccc27d5b64ef08557644a4792eded3352476	cohort2:EXT1B		2	LTM1	extinction	400	405	5	0	0	100
seq00061	1aa2590a4f8aa983617119e4c686ccc27d5b64ef08557644a4792eded3352476	cohort2:EXT1B		2	LTM1	extinction	405	410	6	0	0	100
seq00061	1aa2590a4f8aa983617119e4c686ccc27d5b64ef08557644a4792eded3352476	cohort2:EXT1B		2	LTM1	extinction	410	415	2	0	0	20.27
seq00061	1aa2590a4f8aa983617119e4c686ccc27d5b64ef08557644a4792eded3352476	cohort2:EXT1B		2	LTM1	extinction	415	420	5	0	0	57.329999999999998
seq00061	1aa2590a4f8aa983617119e4c686ccc27d5b64ef08557644a4792eded3352476	cohort2:EXT1B		2	LTM1	extinction	420	425	2	0	0	81.579999999999998
seq00061	1aa2590a4f8aa983617119e4c686ccc27d5b64ef08557644a4792eded3352476	cohort2:EXT1B		2	LTM1	extinction	425	430	3	0	0	81.329999999999998
seq00061	1aa2590a4f8aa983617119e4c686ccc27d5b64ef08557644a4792eded3352476	cohort2:EXT1B		2	LTM1	extinction	430	435	2	0	0	67.569999999999993
seq00061	1aa2590a4f8aa983617119e4c686ccc27d5b64ef08557644a4792eded3352476	cohort2:EXT1B		2	LTM1	extinction	435	440	1	0	0	81.579999999999998
seq00061	1aa2590a4f8aa983617119e4c686ccc27d5b64ef08557644a4792eded3352476	cohort2:EXT1B		2	LTM1	extinction	440	445	1	0	0	65.280000000000001
seq00061	1aa2590a4f8aa983617119e4c686ccc27d5b64ef08557644a4792eded3352476	cohort2:EXT1B		2	LTM1	extinction	445	450	1	0	0	8.3300000000000001
seq00061	1aa2590a4f8aa983617119e4c686ccc27d5b64ef08557644a4792eded3352476	cohort2:EXT1B		2	LTM1	extinction	450	455	2	0	0	12
seq00061	1aa2590a4f8aa983617119e4c686ccc27d5b64ef08557644a4792eded3352476	cohort2:EXT1B		2	LTM1	extinction	455	460	3	0	0	35.619999999999997
seq00061	1aa2590a4f8aa983617119e4c686ccc27d5b64ef08557644a4792eded3352476	cohort2:EXT1B		2	LTM1	extinction	460	465	1	0	0	54.789999999999999
seq00061	1aa2590a4f8aa983617119e4c686ccc27d5b64ef08557644a4792eded3352476	cohort2:EXT1B		2	LTM1	extinction	465	470	5	0	0	61.640000000000001
seq00061	1aa2590a4f8aa983617119e4c686ccc27d5b64ef08557644a4792eded3352476	cohort2:EXT1B		2	LTM1	extinction	470	475	4	0	0	73.329999999999998
seq00061	1aa2590a4f8aa983617119e4c686ccc27d5b64ef08557644a4792eded3352476	cohort2:EXT1B		2	LTM1	extinction	475	480	3	0	0	64
seq00061	1aa2590a4f8aa983617119e4c686ccc27d5b64ef08557644a4792eded3352476	cohort2:EXT1B		2	LTM1	extinction	480	485	2	0	0	64
seq00061	1aa2590a4f8aa983617119e4c686ccc27d5b64ef08557644a4792eded3352476	cohort2:EXT1B		2	LTM1	extinction	485	490	2	0	0	93.239999999999995
seq00061	1aa2590a4f8aa983617119e4c686ccc27d5b64ef08557644a4792eded3352476	cohort2:EXT1B		2	LTM1	extinction	490	495	3	0	0	79.730000000000004
seq00061	1aa2590a4f8aa983617119e4c686ccc27d5b64ef08557644a4792eded3352476	cohort2:EXT1B		2	LTM1	extinction	495	500	3	0	0	73.680000000000007
seq00061	1aa2590a4f8aa983617119e4c686ccc27d5b64ef08557644a4792eded3352476	cohort2:EXT1B		2	LTM1	extinction	500	505	1	0	0	82.189999999999998
seq00061	1aa2590a4f8aa983617119e4c686ccc27d5b64ef08557644a4792eded3352476	cohort2:EXT1B		2	LTM1	extinction	505	510	1	0	0	10.67
seq00061	1aa2590a4f8aa983617119e4c686ccc27d5b64ef08557644a4792eded3352476	cohort2:EXT1B		2	LTM1	extinction	510	515	1	0	0	47.299999999999997
seq00061	1aa2590a4f8aa983617119e4c686ccc27d5b64ef08557644a4792eded3352476	cohort2:EXT1B		2	LTM1	extinction	515	520	2	0	0	54.670000000000002
seq00061	1aa2590a4f8aa983617119e4c686ccc27d5b64ef08557644a4792eded3352476	cohort2:EXT1B		2	LTM1	extinction	520	525	3	0	0	93.329999999999998
seq00061	1aa2590a4f8aa983617119e4c686ccc27d5b64ef08557644a4792eded3352476	cohort2:EXT1B		2	LTM1	extinction	525	530	2	0	0	26.670000000000002
seq00061	1aa2590a4f8aa983617119e4c686ccc27d5b64ef08557644a4792eded3352476	cohort2:EXT1B		2	LTM1	extinction	530	535	0	0	0	78.670000000000002
seq00061	1aa2590a4f8aa983617119e4c686ccc27d5b64ef08557644a4792eded3352476	cohort2:EXT1B		2	LTM1	extinction	535	540	0	0	0	36.109999999999999
seq00062	1feb03a5965284e841778a2f06b23a04d3b36e565f895ba3d4139f59b1bed938	cohort2:EXT1B		2	extinction3	extinction	0	5	0	4	0	5.2599999999999998
seq00062	1feb03a5965284e841778a2f06b23a04d3b36e565f895ba3d4139f59b1bed938	cohort2:EXT1B		2	extinction3	extinction	5	10	0	9	0	0
seq00062	1feb03a5965284e841778a2f06b23a04d3b36e565f895ba3d4139f59b1bed938	cohort2:EXT1B		2	extinction3	extinction	10	15	0	3	0	20
seq00062	1feb03a5965284e841778a2f06b23a04d3b36e565f895ba3d4139f59b1bed938	cohort2:EXT1B		2	extinction3	extinction	15	20	0	6	0	30.670000000000002
seq00062	1feb03a5965284e841778a2f06b23a04d3b36e565f895ba3d4139f59b1bed938	cohort2:EXT1B		2	extinction3	extinction	20	25	0	6	0	4
seq00062	1feb03a5965284e841778a2f06b23a04d3b36e565f895ba3d4139f59b1bed938	cohort2:EXT1B		2	extinction3	extinction	25	30	0	0	0	39.469999999999999
seq00062	1feb03a5965284e841778a2f06b23a04d3b36e565f895ba3d4139f59b1bed938	cohort2:EXT1B		2	extinction3	extinction	30	35	0	3	0	56.579999999999998
seq00062	1feb03a5965284e841778a2f06b23a04d3b36e565f895ba3d4139f59b1bed938	cohort2:EXT1B		2	extinction3	extinction	35	40	0	5	0	46.670000000000002
seq00062	1feb03a5965284e841778a2f06b23a04d3b36e565f895ba3d4139f59b1bed938	cohort2:EXT1B		2	extinction3	extinction	40	45	0	2	0	53.329999999999998
seq00062	1feb03a5965284e841778a2f06b23a04d3b36e565f895ba3d4139f59b1bed938	cohort2:EXT1B		2	extinction3	extinction	45	50	0	6	0	77.329999999999998
seq00062	1feb03a5965284e841778a2f06b23a04d3b36e565f895ba3d4139f59b1bed938	cohort2:EXT1B		2	extinction3	extinction	50	55	0	4	0	69.739999999999995
seq00062	1feb03a5965284e841778a2f06b23a04d3b36e565f895ba3d4139f59b1bed938	cohort2:EXT1B		2	extinction3	extinction	55	60	0	7	0	0
seq00062	1feb03a5965284e841778a2f06b23a04d3b36e565f895ba3d4139f59b1bed938	cohort2:EXT1B		2	extinction3	extinction	60	65	0	2	0	24
seq00062	1feb03a5965284e841778a2f06b23a04d3b36e565f895ba3d4139f59b1bed938	cohort2:EXT1B		2	extinction3	extinction	65	70	0	1	0	34.670000000000002
seq00062	1feb03a5965284e841778a2f06b23a04d3b36e565f895ba3d4139f59b1bed938	cohort2:EXT1B		2	extinction3	extinction	70	75	0	1	0	90.790000000000006
seq00062	1feb03a5965284e841778a2f06b23a04d3b36e565f895ba3d4139f59b1bed938	cohort2:EXT1B		2	extinction3	extinction	75	80	0	7	0	49.329999999999998
seq00062	1feb03a5965284e841778a2f06b23a04d3b36e565f895ba3d4139f59b1bed938	cohort2:EXT1B		2	extinction3	extinction	80	85	0	11	0	38.670000000000002
seq00062	1feb03a5965284e841778a2f06b23a04d3b36e565f895ba3d4139f59b1bed938	cohort2:EXT1B		2	extinction3	extinction	85	90	0	3	0	24
seq00062	1feb03a5965284e841778a2f06b23a04d3b36e565f895ba3d4139f59b1bed938	cohort2:EXT1B		2	extinction3	extinction	90	95	0	1	0	75
seq00062	1feb03a5965284e841778a2f06b23a04d3b36e565f895ba3d4139f59b1bed938	cohort2:EXT1B		2	extinction3	extinction	95	100	0	2	0	96
seq00062	1feb03a5965284e841778a2f06b23a04d3b36e565f895ba3d4139f59b1bed938	cohort2:EXT1B		2	extinction3	extinction	100	105	0	5	0	37.329999999999998
seq00062	1feb03a5965284e841778a2f06b23a04d3b36e565f895ba3d4139f59b1bed938	cohort2:EXT1B		2	extinction3	extinction	105	110	0	4	0	0
seq00062	1feb03a5965284e841778a2f06b23a04d3b36e565f895ba3d4139f59b1bed938	cohort2:EXT1B		2	extinction3	extinction	110	115	0	6	0	28
seq00062	1feb03a5965284e841778a2f06b23a04d3b36e565f895ba3d4139f59b1bed938	cohort2:EXT1B		2	extinction3	extinction	115	120	0	2	0	47.950000000000003
seq00062	1feb03a5965284e841778a2f06b23a04d3b36e565f895ba3d4139f59b1bed938	cohort2:EXT1B		2	extinction3	extinction	120	125	0	1	0	33.329999999999998
seq00062	1feb03a5965284e841778a2f06b23a04d3b36e565f895ba3d4139f59b1bed938	cohort2:EXT1B		2	extinction3	extinction	125	130	0	3	0	6.6699999999999999
seq00062	1feb03a5965284e841778a2f06b23a04d3b36e565f895ba3d4139f59b1bed938	cohort2:EXT1B		2	extinction3	extinction	130	135	0	3	0	14.67
seq00062	1feb03a5965284e841778a2f06b23a04d3b36e565f895ba3d4139f59b1bed938	cohort2:EXT1B		2	extinction3	extinction	135	140	0	4	0	9.4600000000000009
seq00062	1feb03a5965284e841778a2f06b23a04d3b36e565f895ba3d4139f59b1bed938	cohort2:EXT1B		2	extinction3	extinction	140	145	0	0	0	5.2599999999999998
seq00062	1feb03a5965284e841778a2f06b23a04d3b36e565f895ba3d4139f59b1bed938	cohort2:EXT1B		2	extinction3	extinction	145	150	0	5	0	0
seq00062	1feb03a5965284e841778a2f06b23a04d3b36e565f895ba3d4139f59b1bed938	cohort2:EXT1B		2	extinction3	extinction	150	155	0	3	0	20
seq00062	1feb03a5965284e841778a2f06b23a04d3b36e565f895ba3d4139f59b1bed938	cohort2:EXT1B		2	extinction3	extinction	155	160	0	0	4	12
seq00062	1feb03a5965284e841778a2f06b23a04d3b36e565f895ba3d4139f59b1bed938	cohort2:EXT1B		2	extinction3	extinction	160	165	0	0	0	5.3300000000000001
seq00062	1feb03a5965284e841778a2f06b23a04d3b36e565f895ba3d4139f59b1bed938	cohort2:EXT1B		2	extinction3	extinction	165	170	0	0	1	0
seq00062	1feb03a5965284e841778a2f06b23a04d3b36e565f895ba3d4139f59b1bed938	cohort2:EXT1B		2	extinction3	extinction	170	175	0	2	6	32
seq00062	1feb03a5965284e841778a2f06b23a04d3b36e565f895ba3d4139f59b1bed938	cohort2:EXT1B		2	extinction3	extinction	175	180	0	1	0	13.16
seq00062	1feb03a5965284e841778a2f06b23a04d3b36e565f895ba3d4139f59b1bed938	cohort2:EXT1B		2	extinction3	extinction	180	185	0	0	0	22.670000000000002
seq00062	1feb03a5965284e841778a2f06b23a04d3b36e565f895ba3d4139f59b1bed938	cohort2:EXT1B		2	extinction3	extinction	185	190	0	0	0	38.670000000000002
seq00062	1feb03a5965284e841778a2f06b23a04d3b36e565f895ba3d4139f59b1bed938	cohort2:EXT1B		2	extinction3	extinction	190	195	0	0	0	9.3300000000000001
seq00062	1feb03a5965284e841778a2f06b23a04d3b36e565f895ba3d4139f59b1bed938	cohort2:EXT1B		2	extinction3	extinction	195	200	0	0	0	25
seq00062	1feb03a5965284e841778a2f06b23a04d3b36e565f895ba3d4139f59b1bed938	cohort2:EXT1B		2	extinction3	extinction	200	205	0	0	0	12
seq00062	1feb03a5965284e841778a2f06b23a04d3b36e565f895ba3d4139f59b1bed938	cohort2:EXT1B		2	extinction3	extinction	205	210	0	0	0	34.210000000000001
seq00062	1feb03a5965284e841778a2f06b23a04d3b36e565f895ba3d4139f59b1bed938	cohort2:EXT1B		2	extinction3	extinction	210	215	0	0	0	46.670000000000002
seq00062	1feb03a5965284e841778a2f06b23a04d3b36e565f895ba3d4139f59b1bed938	cohort2:EXT1B		2	extinction3	extinction	215	220	0	0	0	22.670000000000002
seq00062	1feb03a5965284e841778a2f06b23a04d3b36e565f895ba3d4139f59b1bed938	cohort2:EXT1B		2	extinction3	extinction	220	225	6	0	0	35.140000000000001
seq00062	1feb03a5965284e841778a2f06b23a04d3b36e565f895ba3d4139f59b1bed938	cohort2:EXT1B		2	extinction3	extinction	225	230	5	0	0	10.67
seq00062	1feb03a5965284e841778a2f06b23a04d3b36e565f895ba3d4139f59b1bed938	cohort2:EXT1B		2	extinction3	extinction	230	235	5	0	0	54.670000000000002
seq00062	1feb03a5965284e841778a2f06b23a04d3b36e565f895ba3d4139f59b1bed938	cohort2:EXT1B		2	extinction3	extinction	235	240	6	0	0	100
seq00062	1feb03a5965284e841778a2f06b23a04d3b36e565f895ba3d4139f59b1bed938	cohort2:EXT1B		2	extinction3	extinction	240	245	3	0	0	90.670000000000002
seq00062	1feb03a5965284e841778a2f06b23a04d3b36e565f895ba3d4139f59b1bed938	cohort2:EXT1B		2	extinction3	extinction	245	250	0	0	0	81.329999999999998
seq00062	1feb03a5965284e841778a2f06b23a04d3b36e565f895ba3d4139f59b1bed938	cohort2:EXT1B		2	extinction3	extinction	250	255	1	0	0	40
seq00062	1feb03a5965284e841778a2f06b23a04d3b36e565f895ba3d4139f59b1bed938	cohort2:EXT1B		2	extinction3	extinction	255	260	1	0	0	45.950000000000003
seq00062	1feb03a5965284e841778a2f06b23a04d3b36e565f895ba3d4139f59b1bed938	cohort2:EXT1B		2	extinction3	extinction	260	265	1	0	0	29.329999999999998
seq00062	1feb03a5965284e841778a2f06b23a04d3b36e565f895ba3d4139f59b1bed938	cohort2:EXT1B		2	extinction3	extinction	265	270	1	0	0	30.670000000000002
seq00062	1feb03a5965284e841778a2f06b23a04d3b36e565f895ba3d4139f59b1bed938	cohort2:EXT1B		2	extinction3	extinction	270	275	0	0	0	16
seq00062	1feb03a5965284e841778a2f06b23a04d3b36e565f895ba3d4139f59b1bed938	cohort2:EXT1B		2	extinction3	extinction	275	280	0	0	0	27.030000000000001
seq00062	1feb03a5965284e841778a2f06b23a04d3b36e565f895ba3d4139f59b1bed938	cohort2:EXT1B		2	extinction3	extinction	280	285	0	0	0	50
seq00062	1feb03a5965284e841778a2f06b23a04d3b36e565f895ba3d4139f59b1bed938	cohort2:EXT1B		2	extinction3	extinction	285	290	0	0	0	25.329999999999998
seq00062	1feb03a5965284e841778a2f06b23a04d3b36e565f895ba3d4139f59b1bed938	cohort2:EXT1B		2	extinction3	extinction	290	295	0	0	0	47.299999999999997
seq00062	1feb03a5965284e841778a2f06b23a04d3b36e565f895ba3d4139f59b1bed938	cohort2:EXT1B		2	extinction3	extinction	295	300	0	1	0	15.789999999999999
seq00062	1feb03a5965284e841778a2f06b23a04d3b36e565f895ba3d4139f59b1bed938	cohort2:EXT1B		2	extinction3	extinction	300	305	0	0	0	38.670000000000002
seq00062	1feb03a5965284e841778a2f06b23a04d3b36e565f895ba3d4139f59b1bed938	cohort2:EXT1B		2	extinction3	extinction	305	310	0	0	0	16.219999999999999
seq00062	1feb03a5965284e841778a2f06b23a04d3b36e565f895ba3d4139f59b1bed938	cohort2:EXT1B		2	extinction3	extinction	310	315	0	0	1	6.6699999999999999
seq00062	1feb03a5965284e841778a2f06b23a04d3b36e565f895ba3d4139f59b1bed938	cohort2:EXT1B		2	extinction3	extinction	315	320	0	0	2	15.789999999999999
seq00062	1feb03a5965284e841778a2f06b23a04d3b36e565f895ba3d4139f59b1bed938	cohort2:EXT1B		2	extinction3	extinction	320	325	0	0	5	6.7599999999999998
seq00062	1feb03a5965284e841778a2f06b23a04d3b36e565f895ba3d4139f59b1bed938	cohort2:EXT1B		2	extinction3	extinction	325	330	0	0	1	6.6699999999999999
seq00062	1feb03a5965284e841778a2f06b23a04d3b36e565f895ba3d4139f59b1bed938	cohort2:EXT1B		2	extinction3	extinction	330	335	0	0	0	28
seq00062	1feb03a5965284e841778a2f06b23a04d3b36e565f895ba3d4139f59b1bed938	cohort2:EXT1B		2	extinction3	extinction	335	340	0	0	0	0
seq00062	1feb03a5965284e841778a2f06b23a04d3b36e565f895ba3d4139f59b1bed938	cohort2:EXT1B		2	extinction3	extinction	340	345	0	0	0	9.4600000000000009
seq00062	1feb03a5965284e841778a2f06b23a04d3b36e565f895ba3d4139f59b1bed938	cohort2:EXT1B		2	extinction3	extinction	345	350	0	0	0	0
seq00062	1feb03a5965284e841778a2f06b23a04d3b36e565f895ba3d4139f59b1bed938	cohort2:EXT1B		2	extinction3	extinction	350	355	0	1	0	30.670000000000002
seq00062	1feb03a5965284e841778a2f06b23a04d3b36e565f895ba3d4139f59b1bed938	cohort2:EXT1B		2	extinction3	extinction	355	360	0	0	0	13.33
seq00062	1feb03a5965284e841778a2f06b23a04d3b36e565f895ba3d4139f59b1bed938	cohort2:EXT1B		2	extinction3	extinction	360	365	0	0	0	5.3300000000000001
seq00062	1feb03a5965284e841778a2f06b23a04d3b36e565f895ba3d4139f59b1bed938	cohort2:EXT1B		2	extinction3	extinction	365	370	0	0	0	0
seq00062	1feb03a5965284e841778a2f06b23a04d3b36e565f895ba3d4139f59b1bed938	cohort2:EXT1B		2	extinction3	extinction	370	375	0	0	0	16.219999999999999
seq00062	1feb03a5965284e841778a2f06b23a04d3b36e565f895ba3d4139f59b1bed938	cohort2:EXT1B		2	extinction3	extinction	375	380	0	0	0	0
seq00062	1feb03a5965284e841778a2f06b23a04d3b36e565f895ba3d4139f59b1bed938	cohort2:EXT1B		2	extinction3	extinction	380	385	3	1	0	14.859999999999999
seq00062	1feb03a5965284e841778a2f06b23a04d3b36e565f895ba3d4139f59b1bed938	cohort2:EXT1B		2	extinction3	extinction	385	390	0	0	0	18.670000000000002
seq00062	1feb03a5965284e841778a2f06b23a04d3b36e565f895ba3d4139f59b1bed938	cohort2:EXT1B		2	extinction3	extinction	390	395	0	0	4	32.43
seq00062	1feb03a5965284e841778a2f06b23a04d3b36e565f895ba3d4139f59b1bed938	cohort2:EXT1B		2	extinction3	extinction	395	400	0	0	2	6.6699999999999999
seq00062	1feb03a5965284e841778a2f06b23a04d3b36e565f895ba3d4139f59b1bed938	cohort2:EXT1B		2	extinction3	extinction	400	405	0	0	0	54.049999999999997
seq00062	1feb03a5965284e841778a2f06b23a04d3b36e565f895ba3d4139f59b1bed938	cohort2:EXT1B		2	extinction3	extinction	405	410	0	0	0	42.670000000000002
seq00062	1feb03a5965284e841778a2f06b23a04d3b36e565f895ba3d4139f59b1bed938	cohort2:EXT1B		2	extinction3	extinction	410	415	0	0	0	84.209999999999994
seq00062	1feb03a5965284e841778a2f06b23a04d3b36e565f895ba3d4139f59b1bed938	cohort2:EXT1B		2	extinction3	extinction	415	420	0	0	0	30.670000000000002
seq00062	1feb03a5965284e841778a2f06b23a04d3b36e565f895ba3d4139f59b1bed938	cohort2:EXT1B		2	extinction3	extinction	420	425	0	0	0	18.920000000000002
seq00062	1feb03a5965284e841778a2f06b23a04d3b36e565f895ba3d4139f59b1bed938	cohort2:EXT1B		2	extinction3	extinction	425	430	0	0	0	32
seq00062	1feb03a5965284e841778a2f06b23a04d3b36e565f895ba3d4139f59b1bed938	cohort2:EXT1B		2	extinction3	extinction	430	435	0	0	3	16
seq00062	1feb03a5965284e841778a2f06b23a04d3b36e565f895ba3d4139f59b1bed938	cohort2:EXT1B		2	extinction3	extinction	435	440	0	0	1	29.73
seq00062	1feb03a5965284e841778a2f06b23a04d3b36e565f895ba3d4139f59b1bed938	cohort2:EXT1B		2	extinction3	extinction	440	445	0	0	0	18.920000000000002
seq00062	1feb03a5965284e841778a2f06b23a04d3b36e565f895ba3d4139f59b1bed938	cohort2:EXT1B		2	extinction3	extinction	445	450	0	0	0	0
seq00062	1feb03a5965284e841778a2f06b23a04d3b36e565f895ba3d4139f59b1bed938	cohort2:EXT1B		2	extinction3	extinction	450	455	0	0	0	14.67
seq00062	1feb03a5965284e841778a2f06b23a04d3b36e565f895ba3d4139f59b1bed938	cohort2:EXT1B		2	extinction3	extinction	455	460	0	0	0	10.67
seq00062	1feb03a5965284e841778a2f06b23a04d3b36e565f895ba3d4139f59b1bed938	cohort2:EXT1B		2	extinction3	extinction	460	465	0	0	1	1.3500000000000001
seq00062	1feb03a5965284e841778a2f06b23a04d3b36e565f895ba3d4139f59b1bed938	cohort2:EXT1B		2	extinction3	extinction	465	470	0	0	4	14.859999999999999
seq00062	1feb03a5965284e841778a2f06b23a04d3b36e565f895ba3d4139f59b1bed938	cohort2:EXT1B		2	extinction3	extinction	470	475	0	0	1	24
seq00062	1feb03a5965284e841778a2f06b23a04d3b36e565f895ba3d4139f59b1bed938	cohort2:EXT1B		2	extinction3	extinction	475	480	0	1	1	14.67
seq00062	1feb03a5965284e841778a2f06b23a04d3b36e565f895ba3d4139f59b1bed938	cohort2:EXT1B		2	extinction3	extinction	480	485	0	0	0	9.5899999999999999
seq00062	1feb03a5965284e841778a2f06b23a04d3b36e565f895ba3d4139f59b1bed938	cohort2:EXT1B		2	extinction3	extinction	485	490	0	0	0	18.420000000000002
seq00062	1feb03a5965284e841778a2f06b23a04d3b36e565f895ba3d4139f59b1bed938	cohort2:EXT1B		2	extinction3	extinction	490	495	0	0	0	2.6699999999999999
seq00062	1feb03a5965284e841778a2f06b23a04d3b36e565f895ba3d4139f59b1bed938	cohort2:EXT1B		2	extinction3	extinction	495	500	0	0	0	5.3300000000000001
seq00062	1feb03a5965284e841778a2f06b23a04d3b36e565f895ba3d4139f59b1bed938	cohort2:EXT1B		2	extinction3	extinction	500	505	0	0	0	2.6699999999999999
seq00062	1feb03a5965284e841778a2f06b23a04d3b36e565f895ba3d4139f59b1bed938	cohort2:EXT1B		2	extinction3	extinction	505	510	0	0	2	5.4100000000000001
seq00062	1feb03a5965284e841778a2f06b23a04d3b36e565f895ba3d4139f59b1bed938	cohort2:EXT1B		2	extinction3	extinction	510	515	0	0	0	21.329999999999998
seq00062	1feb03a5965284e841778a2f06b23a04d3b36e565f895ba3d4139f59b1bed938	cohort2:EXT1B		2	extinction3	extinction	515	520	0	0	0	41.329999999999998
seq00062	1feb03a5965284e841778a2f06b23a04d3b36e565f895ba3d4139f59b1bed938	cohort2:EXT1B		2	extinction3	extinction	520	525	0	0	3	0
seq00062	1feb03a5965284e841778a2f06b23a04d3b36e565f895ba3d4139f59b1bed938	cohort2:EXT1B		2	extinction3	extinction	525	530	0	0	0	44
seq00062	1feb03a5965284e841778a2f06b23a04d3b36e565f895ba3d4139f59b1bed938	cohort2:EXT1B		2	extinction3	extinction	530	535	0	0	0	0
seq00062	1feb03a5965284e841778a2f06b23a04d3b36e565f895ba3d4139f59b1bed938	cohort2:EXT1B		2	extinction3	extinction	535	540	0	0	1	0
seq00062	1feb03a5965284e841778a2f06b23a04d3b36e565f895ba3d4139f59b1bed938	cohort2:EXT1B		2	extinction3	extinction	540	545	0	0	0	22.670000000000002
seq00062	1feb03a5965284e841778a2f06b23a04d3b36e565f895ba3d4139f59b1bed938	cohort2:EXT1B		2	extinction3	extinction	545	550	0	0	0	2.6299999999999999
seq00062	1feb03a5965284e841778a2f06b23a04d3b36e565f895ba3d4139f59b1bed938	cohort2:EXT1B		2	extinction3	extinction	550	555	0	0	0	34.670000000000002
seq00062	1feb03a5965284e841778a2f06b23a04d3b36e565f895ba3d4139f59b1bed938	cohort2:EXT1B		2	extinction3	extinction	555	560	0	0	0	0
seq00062	1feb03a5965284e841778a2f06b23a04d3b36e565f895ba3d4139f59b1bed938	cohort2:EXT1B		2	extinction3	extinction	560	565	0	0	0	12
seq00062	1feb03a5965284e841778a2f06b23a04d3b36e565f895ba3d4139f59b1bed938	cohort2:EXT1B		2	extinction3	extinction	565	570	0	0	0	14.67
seq00062	1feb03a5965284e841778a2f06b23a04d3b36e565f895ba3d4139f59b1bed938	cohort2:EXT1B		2	extinction3	extinction	570	575	0	0	0	50.670000000000002
seq00062	1feb03a5965284e841778a2f06b23a04d3b36e565f895ba3d4139f59b1bed938	cohort2:EXT1B		2	extinction3	extinction	575	580	0	0	0	10.529999999999999
seq00062	1feb03a5965284e841778a2f06b23a04d3b36e565f895ba3d4139f59b1bed938	cohort2:EXT1B		2	extinction3	extinction	580	585	0	0	0	49.329999999999998
seq00062	1feb03a5965284e841778a2f06b23a04d3b36e565f895ba3d4139f59b1bed938	cohort2:EXT1B		2	extinction3	extinction	585	590	0	0	0	72
seq00062	1feb03a5965284e841778a2f06b23a04d3b36e565f895ba3d4139f59b1bed938	cohort2:EXT1B		2	extinction3	extinction	590	595	0	1	0	80
seq00062	1feb03a5965284e841778a2f06b23a04d3b36e565f895ba3d4139f59b1bed938	cohort2:EXT1B		2	extinction3	extinction	595	600	0	0	0	86.670000000000002
seq00062	1feb03a5965284e841778a2f06b23a04d3b36e565f895ba3d4139f59b1bed938	cohort2:EXT1B		2	extinction3	extinction	600	605	0	0	0	29.329999999999998
seq00062	1feb03a5965284e841778a2f06b23a04d3b36e565f895ba3d4139f59b1bed938	cohort2:EXT1B		2	extinction3	extinction	605	610	0	0	0	17.329999999999998
seq00062	1feb03a5965284e841778a2f06b23a04d3b36e565f895ba3d4139f59b1bed938	cohort2:EXT1B		2	extinction3	extinction	610	615	0	0	0	0
seq00062	1feb03a5965284e841778a2f06b23a04d3b36e565f895ba3d4139f59b1bed938	cohort2:EXT1B		2	extinction3	extinction	615	620	0	0	0	26.32
seq00062	1feb03a5965284e841778a2f06b23a04d3b36e565f895ba3d4139f59b1bed938	cohort2:EXT1B		2	extinction3	extinction	620	625	0	0	0	14.67
seq00062	1feb03a5965284e841778a2f06b23a04d3b36e565f895ba3d4139f59b1bed938	cohort2:EXT1B		2	extinction3	extinction	625	630	0	0	0	22.670000000000002
seq00062	1feb03a5965284e841778a2f06b23a04d3b36e565f895ba3d4139f59b1bed938	cohort2:EXT1B		2	extinction3	extinction	630	635	0	0	0	40
seq00062	1feb03a5965284e841778a2f06b23a04d3b36e565f895ba3d4139f59b1bed938	cohort2:EXT1B		2	extinction3	extinction	635	640	0	0	0	41.329999999999998
seq00062	1feb03a5965284e841778a2f06b23a04d3b36e565f895ba3d4139f59b1bed938	cohort2:EXT1B		2	extinction3	extinction	640	645	0	0	0	33.329999999999998
seq00062	1feb03a5965284e841778a2f06b23a04d3b36e565f895ba3d4139f59b1bed938	cohort2:EXT1B		2	extinction3	extinction	645	650	0	0	0	9.3300000000000001
seq00062	1feb03a5965284e841778a2f06b23a04d3b36e565f895ba3d4139f59b1bed938	cohort2:EXT1B		2	extinction3	extinction	650	655	0	0	1	14.470000000000001
seq00062	1feb03a5965284e841778a2f06b23a04d3b36e565f895ba3d4139f59b1bed938	cohort2:EXT1B		2	extinction3	extinction	655	660	0	0	0	14.859999999999999
seq00062	1feb03a5965284e841778a2f06b23a04d3b36e565f895ba3d4139f59b1bed938	cohort2:EXT1B		2	extinction3	extinction	660	665	0	0	0	68.920000000000002
seq00062	1feb03a5965284e841778a2f06b23a04d3b36e565f895ba3d4139f59b1bed938	cohort2:EXT1B		2	extinction3	extinction	665	670	0	0	0	26.670000000000002
seq00062	1feb03a5965284e841778a2f06b23a04d3b36e565f895ba3d4139f59b1bed938	cohort2:EXT1B		2	extinction3	extinction	670	675	0	0	0	40
seq00062	1feb03a5965284e841778a2f06b23a04d3b36e565f895ba3d4139f59b1bed938	cohort2:EXT1B		2	extinction3	extinction	675	680	0	0	3	0
seq00062	1feb03a5965284e841778a2f06b23a04d3b36e565f895ba3d4139f59b1bed938	cohort2:EXT1B		2	extinction3	extinction	680	685	0	0	5	6.6699999999999999
seq00062	1feb03a5965284e841778a2f06b23a04d3b36e565f895ba3d4139f59b1bed938	cohort2:EXT1B		2	extinction3	extinction	685	690	0	0	1	5.3300000000000001
seq00062	1feb03a5965284e841778a2f06b23a04d3b36e565f895ba3d4139f59b1bed938	cohort2:EXT1B		2	extinction3	extinction	690	695	0	0	7	0
seq00062	1feb03a5965284e841778a2f06b23a04d3b36e565f895ba3d4139f59b1bed938	cohort2:EXT1B		2	extinction3	extinction	695	700	0	0	4	0
seq00062	1feb03a5965284e841778a2f06b23a04d3b36e565f895ba3d4139f59b1bed938	cohort2:EXT1B		2	extinction3	extinction	700	705	0	0	4	0
seq00062	1feb03a5965284e841778a2f06b23a04d3b36e565f895ba3d4139f59b1bed938	cohort2:EXT1B		2	extinction3	extinction	705	710	0	0	1	5.3300000000000001
seq00062	1feb03a5965284e841778a2f06b23a04d3b36e565f895ba3d4139f59b1bed938	cohort2:EXT1B		2	extinction3	extinction	710	715	0	0	1	54.049999999999997
seq00062	1feb03a5965284e841778a2f06b23a04d3b36e565f895ba3d4139f59b1bed938	cohort2:EXT1B		2	extinction3	extinction	715	720	0	0	0	8
seq00062	1feb03a5965284e841778a2f06b23a04d3b36e565f895ba3d4139f59b1bed938	cohort2:EXT1B		2	extinction3	extinction	720	725	0	0	0	32.43
seq00062	1feb03a5965284e841778a2f06b23a04d3b36e565f895ba3d4139f59b1bed938	cohort2:EXT1B		2	extinction3	extinction	725	730	0	0	0	5.3300000000000001
seq00062	1feb03a5965284e841778a2f06b23a04d3b36e565f895ba3d4139f59b1bed938	cohort2:EXT1B		2	extinction3	extinction	730	735	0	0	0	6.6699999999999999
seq00062	1feb03a5965284e841778a2f06b23a04d3b36e565f895ba3d4139f59b1bed938	cohort2:EXT1B		2	extinction3	extinction	735	740	0	0	0	8
seq00062	1feb03a5965284e841778a2f06b23a04d3b36e565f895ba3d4139f59b1bed938	cohort2:EXT1B		2	extinction3	extinction	740	745	0	0	0	10.81
seq00062	1feb03a5965284e841778a2f06b23a04d3b36e565f895ba3d4139f59b1bed938	cohort2:EXT1B		2	extinction3	extinction	745	750	0	0	0	18.670000000000002
seq00062	1feb03a5965284e841778a2f06b23a04d3b36e565f895ba3d4139f59b1bed938	cohort2:EXT1B		2	extinction3	extinction	750	755	0	0	0	29.73
seq00062	1feb03a5965284e841778a2f06b23a04d3b36e565f895ba3d4139f59b1bed938	cohort2:EXT1B		2	extinction3	extinction	755	760	0	0	0	58.109999999999999
seq00062	1feb03a5965284e841778a2f06b23a04d3b36e565f895ba3d4139f59b1bed938	cohort2:EXT1B		2	extinction3	extinction	760	765	0	0	0	12.16
seq00062	1feb03a5965284e841778a2f06b23a04d3b36e565f895ba3d4139f59b1bed938	cohort2:EXT1B		2	extinction3	extinction	765	770	0	0	0	62.670000000000002
seq00062	1feb03a5965284e841778a2f06b23a04d3b36e565f895ba3d4139f59b1bed938	cohort2:EXT1B		2	extinction3	extinction	770	775	0	0	0	6.6699999999999999
seq00062	1feb03a5965284e841778a2f06b23a04d3b36e565f895ba3d4139f59b1bed938	cohort2:EXT1B		2	extinction3	extinction	775	780	0	0	0	18.920000000000002
seq00062	1feb03a5965284e841778a2f06b23a04d3b36e565f895ba3d4139f59b1bed938	cohort2:EXT1B		2	extinction3	extinction	780	785	0	0	0	6.6699999999999999
seq00062	1feb03a5965284e841778a2f06b23a04d3b36e565f895ba3d4139f59b1bed938	cohort2:EXT1B		2	extinction3	extinction	785	790	0	0	0	23.68
seq00062	1feb03a5965284e841778a2f06b23a04d3b36e565f895ba3d4139f59b1bed938	cohort2:EXT1B		2	extinction3	extinction	790	795	0	0	0	5.3300000000000001
seq00062	1feb03a5965284e841778a2f06b23a04d3b36e565f895ba3d4139f59b1bed938	cohort2:EXT1B		2	extinction3	extinction	795	800	0	0	1	20
seq00062	1feb03a5965284e841778a2f06b23a04d3b36e565f895ba3d4139f59b1bed938	cohort2:EXT1B		2	extinction3	extinction	800	805	0	0	0	18.670000000000002
seq00062	1feb03a5965284e841778a2f06b23a04d3b36e565f895ba3d4139f59b1bed938	cohort2:EXT1B		2	extinction3	extinction	805	810	0	0	0	0
seq00062	1feb03a5965284e841778a2f06b23a04d3b36e565f895ba3d4139f59b1bed938	cohort2:EXT1B		2	extinction3	extinction	810	815	0	0	0	18.670000000000002
seq00062	1feb03a5965284e841778a2f06b23a04d3b36e565f895ba3d4139f59b1bed938	cohort2:EXT1B		2	extinction3	extinction	815	820	0	0	0	40
seq00062	1feb03a5965284e841778a2f06b23a04d3b36e565f895ba3d4139f59b1bed938	cohort2:EXT1B		2	extinction3	extinction	820	825	0	0	0	24
seq00062	1feb03a5965284e841778a2f06b23a04d3b36e565f895ba3d4139f59b1bed938	cohort2:EXT1B		2	extinction3	extinction	825	830	0	0	5	9.4600000000000009
seq00062	1feb03a5965284e841778a2f06b23a04d3b36e565f895ba3d4139f59b1bed938	cohort2:EXT1B		2	extinction3	extinction	830	835	0	0	0	6.5800000000000001
seq00062	1feb03a5965284e841778a2f06b23a04d3b36e565f895ba3d4139f59b1bed938	cohort2:EXT1B		2	extinction3	extinction	835	840	0	0	0	52
seq00062	1feb03a5965284e841778a2f06b23a04d3b36e565f895ba3d4139f59b1bed938	cohort2:EXT1B		2	extinction3	extinction	840	845	0	0	0	16
seq00062	1feb03a5965284e841778a2f06b23a04d3b36e565f895ba3d4139f59b1bed938	cohort2:EXT1B		2	extinction3	extinction	845	850	0	0	0	9.4600000000000009
seq00062	1feb03a5965284e841778a2f06b23a04d3b36e565f895ba3d4139f59b1bed938	cohort2:EXT1B		2	extinction3	extinction	850	855	0	0	0	12.16
seq00062	1feb03a5965284e841778a2f06b23a04d3b36e565f895ba3d4139f59b1bed938	cohort2:EXT1B		2	extinction3	extinction	855	860	0	0	0	22.670000000000002
seq00062	1feb03a5965284e841778a2f06b23a04d3b36e565f895ba3d4139f59b1bed938	cohort2:EXT1B		2	extinction3	extinction	860	865	0	0	0	31.079999999999998
seq00062	1feb03a5965284e841778a2f06b23a04d3b36e565f895ba3d4139f59b1bed938	cohort2:EXT1B		2	extinction3	extinction	865	870	0	0	1	32
seq00062	1feb03a5965284e841778a2f06b23a04d3b36e565f895ba3d4139f59b1bed938	cohort2:EXT1B		2	extinction3	extinction	870	875	0	0	0	17.329999999999998
seq00062	1feb03a5965284e841778a2f06b23a04d3b36e565f895ba3d4139f59b1bed938	cohort2:EXT1B		2	extinction3	extinction	875	880	0	0	0	47.369999999999997
seq00062	1feb03a5965284e841778a2f06b23a04d3b36e565f895ba3d4139f59b1bed938	cohort2:EXT1B		2	extinction3	extinction	880	885	0	0	0	21.329999999999998
seq00062	1feb03a5965284e841778a2f06b23a04d3b36e565f895ba3d4139f59b1bed938	cohort2:EXT1B		2	extinction3	extinction	885	890	0	0	1	21.329999999999998
seq00062	1feb03a5965284e841778a2f06b23a04d3b36e565f895ba3d4139f59b1bed938	cohort2:EXT1B		2	extinction3	extinction	890	895	0	0	0	57.329999999999998
seq00062	1feb03a5965284e841778a2f06b23a04d3b36e565f895ba3d4139f59b1bed938	cohort2:EXT1B		2	extinction3	extinction	895	900	0	0	0	14.859999999999999
seq00062	1feb03a5965284e841778a2f06b23a04d3b36e565f895ba3d4139f59b1bed938	cohort2:EXT1B		2	extinction3	extinction	900	905	0	0	0	0
seq00062	1feb03a5965284e841778a2f06b23a04d3b36e565f895ba3d4139f59b1bed938	cohort2:EXT1B		2	extinction3	extinction	905	910	0	0	0	0
seq00062	1feb03a5965284e841778a2f06b23a04d3b36e565f895ba3d4139f59b1bed938	cohort2:EXT1B		2	extinction3	extinction	910	915	0	0	0	10.81
seq00062	1feb03a5965284e841778a2f06b23a04d3b36e565f895ba3d4139f59b1bed938	cohort2:EXT1B		2	extinction3	extinction	915	920	0	0	0	0
seq00062	1feb03a5965284e841778a2f06b23a04d3b36e565f895ba3d4139f59b1bed938	cohort2:EXT1B		2	extinction3	extinction	920	925	0	0	0	8.1099999999999994
seq00062	1feb03a5965284e841778a2f06b23a04d3b36e565f895ba3d4139f59b1bed938	cohort2:EXT1B		2	extinction3	extinction	925	930	0	0	0	25
seq00062	1feb03a5965284e841778a2f06b23a04d3b36e565f895ba3d4139f59b1bed938	cohort2:EXT1B		2	extinction3	extinction	930	935	0	0	0	56.759999999999998
seq00062	1feb03a5965284e841778a2f06b23a04d3b36e565f895ba3d4139f59b1bed938	cohort2:EXT1B		2	extinction3	extinction	935	940	0	0	0	68
seq00062	1feb03a5965284e841778a2f06b23a04d3b36e565f895ba3d4139f59b1bed938	cohort2:EXT1B		2	extinction3	extinction	940	945	0	0	0	44
seq00062	1feb03a5965284e841778a2f06b23a04d3b36e565f895ba3d4139f59b1bed938	cohort2:EXT1B		2	extinction3	extinction	945	950	0	0	0	40
seq00062	1feb03a5965284e841778a2f06b23a04d3b36e565f895ba3d4139f59b1bed938	cohort2:EXT1B		2	extinction3	extinction	950	955	0	0	2	32.890000000000001
seq00062	1feb03a5965284e841778a2f06b23a04d3b36e565f895ba3d4139f59b1bed938	cohort2:EXT1B		2	extinction3	extinction	955	960	0	0	2	12
seq00062	1feb03a5965284e841778a2f06b23a04d3b36e565f895ba3d4139f59b1bed938	cohort2:EXT1B		2	extinction3	extinction	960	965	0	0	0	51.350000000000001
seq00062	1feb03a5965284e841778a2f06b23a04d3b36e565f895ba3d4139f59b1bed938	cohort2:EXT1B		2	extinction3	extinction	965	970	0	0	0	44.740000000000002
seq00062	1feb03a5965284e841778a2f06b23a04d3b36e565f895ba3d4139f59b1bed938	cohort2:EXT1B		2	extinction3	extinction	970	975	0	0	0	62.159999999999997
seq00062	1feb03a5965284e841778a2f06b23a04d3b36e565f895ba3d4139f59b1bed938	cohort2:EXT1B		2	extinction3	extinction	975	980	0	0	0	37.329999999999998
seq00062	1feb03a5965284e841778a2f06b23a04d3b36e565f895ba3d4139f59b1bed938	cohort2:EXT1B		2	extinction3	extinction	980	985	0	0	1	41.329999999999998
seq00062	1feb03a5965284e841778a2f06b23a04d3b36e565f895ba3d4139f59b1bed938	cohort2:EXT1B		2	extinction3	extinction	985	990	0	0	0	9.4600000000000009
seq00062	1feb03a5965284e841778a2f06b23a04d3b36e565f895ba3d4139f59b1bed938	cohort2:EXT1B		2	extinction3	extinction	990	995	0	0	0	20
seq00062	1feb03a5965284e841778a2f06b23a04d3b36e565f895ba3d4139f59b1bed938	cohort2:EXT1B		2	extinction3	extinction	995	1000	0	0	0	27.030000000000001
seq00062	1feb03a5965284e841778a2f06b23a04d3b36e565f895ba3d4139f59b1bed938	cohort2:EXT1B		2	extinction3	extinction	1000	1005	0	1	0	18.670000000000002
seq00062	1feb03a5965284e841778a2f06b23a04d3b36e565f895ba3d4139f59b1bed938	cohort2:EXT1B		2	extinction3	extinction	1005	1010	0	0	0	76
seq00062	1feb03a5965284e841778a2f06b23a04d3b36e565f895ba3d4139f59b1bed938	cohort2:EXT1B		2	extinction3	extinction	1010	1015	0	0	0	25.329999999999998
seq00062	1feb03a5965284e841778a2f06b23a04d3b36e565f895ba3d4139f59b1bed938	cohort2:EXT1B		2	extinction3	extinction	1015	1020	0	0	0	50.670000000000002
seq00062	1feb03a5965284e841778a2f06b23a04d3b36e565f895ba3d4139f59b1bed938	cohort2:EXT1B		2	extinction3	extinction	1020	1025	0	1	0	17.57
seq00062	1feb03a5965284e841778a2f06b23a04d3b36e565f895ba3d4139f59b1bed938	cohort2:EXT1B		2	extinction3	extinction	1025	1030	0	0	0	13.33
seq00062	1feb03a5965284e841778a2f06b23a04d3b36e565f895ba3d4139f59b1bed938	cohort2:EXT1B		2	extinction3	extinction	1030	1035	0	0	0	2.7000000000000002
seq00062	1feb03a5965284e841778a2f06b23a04d3b36e565f895ba3d4139f59b1bed938	cohort2:EXT1B		2	extinction3	extinction	1035	1040	0	0	0	33.329999999999998
seq00062	1feb03a5965284e841778a2f06b23a04d3b36e565f895ba3d4139f59b1bed938	cohort2:EXT1B		2	extinction3	extinction	1040	1045	0	0	0	73.329999999999998
seq00062	1feb03a5965284e841778a2f06b23a04d3b36e565f895ba3d4139f59b1bed938	cohort2:EXT1B		2	extinction3	extinction	1045	1050	0	0	0	54.670000000000002
seq00062	1feb03a5965284e841778a2f06b23a04d3b36e565f895ba3d4139f59b1bed938	cohort2:EXT1B		2	extinction3	extinction	1050	1055	0	0	0	44
seq00062	1feb03a5965284e841778a2f06b23a04d3b36e565f895ba3d4139f59b1bed938	cohort2:EXT1B		2	extinction3	extinction	1055	1060	0	0	0	0
seq00062	1feb03a5965284e841778a2f06b23a04d3b36e565f895ba3d4139f59b1bed938	cohort2:EXT1B		2	extinction3	extinction	1060	1065	0	0	0	8
seq00062	1feb03a5965284e841778a2f06b23a04d3b36e565f895ba3d4139f59b1bed938	cohort2:EXT1B		2	extinction3	extinction	1065	1070	0	0	0	17.329999999999998
seq00062	1feb03a5965284e841778a2f06b23a04d3b36e565f895ba3d4139f59b1bed938	cohort2:EXT1B		2	extinction3	extinction	1070	1075	0	0	1	14.67
seq00062	1feb03a5965284e841778a2f06b23a04d3b36e565f895ba3d4139f59b1bed938	cohort2:EXT1B		2	extinction3	extinction	1075	1080	0	0	0	53.329999999999998
seq00062	1feb03a5965284e841778a2f06b23a04d3b36e565f895ba3d4139f59b1bed938	cohort2:EXT1B		2	extinction3	extinction	1080	1085	0	0	0	37.329999999999998
seq00062	1feb03a5965284e841778a2f06b23a04d3b36e565f895ba3d4139f59b1bed938	cohort2:EXT1B		2	extinction3	extinction	1085	1090	0	0	1	12.16
seq00062	1feb03a5965284e841778a2f06b23a04d3b36e565f895ba3d4139f59b1bed938	cohort2:EXT1B		2	extinction3	extinction	1090	1095	0	0	0	5.3300000000000001
seq00062	1feb03a5965284e841778a2f06b23a04d3b36e565f895ba3d4139f59b1bed938	cohort2:EXT1B		2	extinction3	extinction	1095	1100	0	0	0	32
seq00062	1feb03a5965284e841778a2f06b23a04d3b36e565f895ba3d4139f59b1bed938	cohort2:EXT1B		2	extinction3	extinction	1100	1105	0	0	2	25.329999999999998
seq00062	1feb03a5965284e841778a2f06b23a04d3b36e565f895ba3d4139f59b1bed938	cohort2:EXT1B		2	extinction3	extinction	1105	1110	0	0	0	45.329999999999998
seq00062	1feb03a5965284e841778a2f06b23a04d3b36e565f895ba3d4139f59b1bed938	cohort2:EXT1B		2	extinction3	extinction	1110	1115	0	0	0	6.7599999999999998
seq00062	1feb03a5965284e841778a2f06b23a04d3b36e565f895ba3d4139f59b1bed938	cohort2:EXT1B		2	extinction3	extinction	1115	1120	0	0	0	49.329999999999998
seq00062	1feb03a5965284e841778a2f06b23a04d3b36e565f895ba3d4139f59b1bed938	cohort2:EXT1B		2	extinction3	extinction	1120	1125	0	0	0	33.329999999999998
seq00062	1feb03a5965284e841778a2f06b23a04d3b36e565f895ba3d4139f59b1bed938	cohort2:EXT1B		2	extinction3	extinction	1125	1130	0	0	0	10.81
seq00062	1feb03a5965284e841778a2f06b23a04d3b36e565f895ba3d4139f59b1bed938	cohort2:EXT1B		2	extinction3	extinction	1130	1135	0	1	0	9.3300000000000001
seq00062	1feb03a5965284e841778a2f06b23a04d3b36e565f895ba3d4139f59b1bed938	cohort2:EXT1B		2	extinction3	extinction	1135	1140	0	0	1	16.219999999999999
seq00062	1feb03a5965284e841778a2f06b23a04d3b36e565f895ba3d4139f59b1bed938	cohort2:EXT1B		2	extinction3	extinction	1140	1145	0	0	0	40
seq00062	1feb03a5965284e841778a2f06b23a04d3b36e565f895ba3d4139f59b1bed938	cohort2:EXT1B		2	extinction3	extinction	1145	1150	0	0	1	0
seq00062	1feb03a5965284e841778a2f06b23a04d3b36e565f895ba3d4139f59b1bed938	cohort2:EXT1B		2	extinction3	extinction	1150	1155	0	0	1	34.670000000000002
seq00062	1feb03a5965284e841778a2f06b23a04d3b36e565f895ba3d4139f59b1bed938	cohort2:EXT1B		2	extinction3	extinction	1155	1160	0	0	0	46.670000000000002
seq00062	1feb03a5965284e841778a2f06b23a04d3b36e565f895ba3d4139f59b1bed938	cohort2:EXT1B		2	extinction3	extinction	1160	1165	0	0	2	10.67
seq00062	1feb03a5965284e841778a2f06b23a04d3b36e565f895ba3d4139f59b1bed938	cohort2:EXT1B		2	extinction3	extinction	1165	1170	0	0	0	36
seq00062	1feb03a5965284e841778a2f06b23a04d3b36e565f895ba3d4139f59b1bed938	cohort2:EXT1B		2	extinction3	extinction	1170	1175	0	0	0	25.329999999999998
seq00062	1feb03a5965284e841778a2f06b23a04d3b36e565f895ba3d4139f59b1bed938	cohort2:EXT1B		2	extinction3	extinction	1175	1180	0	0	0	2.6699999999999999
seq00062	1feb03a5965284e841778a2f06b23a04d3b36e565f895ba3d4139f59b1bed938	cohort2:EXT1B		2	extinction3	extinction	1180	1185	0	0	0	0
seq00062	1feb03a5965284e841778a2f06b23a04d3b36e565f895ba3d4139f59b1bed938	cohort2:EXT1B		2	extinction3	extinction	1185	1190	0	0	0	28
seq00062	1feb03a5965284e841778a2f06b23a04d3b36e565f895ba3d4139f59b1bed938	cohort2:EXT1B		2	extinction3	extinction	1190	1195	0	0	0	17.329999999999998
seq00062	1feb03a5965284e841778a2f06b23a04d3b36e565f895ba3d4139f59b1bed938	cohort2:EXT1B		2	extinction3	extinction	1195	1200	0	0	0	20
seq00062	1feb03a5965284e841778a2f06b23a04d3b36e565f895ba3d4139f59b1bed938	cohort2:EXT1B		2	extinction3	extinction	1200	1205	0	0	0	25.329999999999998
seq00062	1feb03a5965284e841778a2f06b23a04d3b36e565f895ba3d4139f59b1bed938	cohort2:EXT1B		2	extinction3	extinction	1205	1210	0	0	0	20
seq00062	1feb03a5965284e841778a2f06b23a04d3b36e565f895ba3d4139f59b1bed938	cohort2:EXT1B		2	extinction3	extinction	1210	1215	0	0	0	9.3300000000000001
seq00062	1feb03a5965284e841778a2f06b23a04d3b36e565f895ba3d4139f59b1bed938	cohort2:EXT1B		2	extinction3	extinction	1215	1220	0	0	0	12
seq00062	1feb03a5965284e841778a2f06b23a04d3b36e565f895ba3d4139f59b1bed938	cohort2:EXT1B		2	extinction3	extinction	1220	1225	0	0	0	44
seq00062	1feb03a5965284e841778a2f06b23a04d3b36e565f895ba3d4139f59b1bed938	cohort2:EXT1B		2	extinction3	extinction	1225	1230	0	0	0	37.329999999999998
seq00062	1feb03a5965284e841778a2f06b23a04d3b36e565f895ba3d4139f59b1bed938	cohort2:EXT1B		2	extinction3	extinction	1230	1235	0	0	0	53.329999999999998
seq00062	1feb03a5965284e841778a2f06b23a04d3b36e565f895ba3d4139f59b1bed938	cohort2:EXT1B		2	extinction3	extinction	1235	1240	0	0	0	19.739999999999998
seq00062	1feb03a5965284e841778a2f06b23a04d3b36e565f895ba3d4139f59b1bed938	cohort2:EXT1B		2	extinction3	extinction	1240	1245	0	0	0	18.420000000000002
seq00062	1feb03a5965284e841778a2f06b23a04d3b36e565f895ba3d4139f59b1bed938	cohort2:EXT1B		2	extinction3	extinction	1245	1250	0	0	2	29.329999999999998
seq00062	1feb03a5965284e841778a2f06b23a04d3b36e565f895ba3d4139f59b1bed938	cohort2:EXT1B		2	extinction3	extinction	1250	1255	0	0	0	16
seq00062	1feb03a5965284e841778a2f06b23a04d3b36e565f895ba3d4139f59b1bed938	cohort2:EXT1B		2	extinction3	extinction	1255	1260	0	0	0	17.329999999999998
seq00062	1feb03a5965284e841778a2f06b23a04d3b36e565f895ba3d4139f59b1bed938	cohort2:EXT1B		2	extinction3	extinction	1260	1265	0	0	0	10.67
seq00062	1feb03a5965284e841778a2f06b23a04d3b36e565f895ba3d4139f59b1bed938	cohort2:EXT1B		2	extinction3	extinction	1265	1270	0	0	0	14.67
seq00062	1feb03a5965284e841778a2f06b23a04d3b36e565f895ba3d4139f59b1bed938	cohort2:EXT1B		2	extinction3	extinction	1270	1275	0	0	0	14.859999999999999
seq00062	1feb03a5965284e841778a2f06b23a04d3b36e565f895ba3d4139f59b1bed938	cohort2:EXT1B		2	extinction3	extinction	1275	1280	0	0	0	0
seq00062	1feb03a5965284e841778a2f06b23a04d3b36e565f895ba3d4139f59b1bed938	cohort2:EXT1B		2	extinction3	extinction	1280	1285	0	0	0	21.329999999999998
seq00062	1feb03a5965284e841778a2f06b23a04d3b36e565f895ba3d4139f59b1bed938	cohort2:EXT1B		2	extinction3	extinction	1285	1290	0	0	0	38.670000000000002
seq00062	1feb03a5965284e841778a2f06b23a04d3b36e565f895ba3d4139f59b1bed938	cohort2:EXT1B		2	extinction3	extinction	1290	1295	0	0	0	14.67
seq00062	1feb03a5965284e841778a2f06b23a04d3b36e565f895ba3d4139f59b1bed938	cohort2:EXT1B		2	extinction3	extinction	1295	1300	0	0	0	24
seq00062	1feb03a5965284e841778a2f06b23a04d3b36e565f895ba3d4139f59b1bed938	cohort2:EXT1B		2	extinction3	extinction	1300	1305	0	0	1	8
seq00062	1feb03a5965284e841778a2f06b23a04d3b36e565f895ba3d4139f59b1bed938	cohort2:EXT1B		2	extinction3	extinction	1305	1310	0	0	4	0
seq00062	1feb03a5965284e841778a2f06b23a04d3b36e565f895ba3d4139f59b1bed938	cohort2:EXT1B		2	extinction3	extinction	1310	1315	0	0	0	12
seq00062	1feb03a5965284e841778a2f06b23a04d3b36e565f895ba3d4139f59b1bed938	cohort2:EXT1B		2	extinction3	extinction	1315	1320	0	0	0	51.32
seq00062	1feb03a5965284e841778a2f06b23a04d3b36e565f895ba3d4139f59b1bed938	cohort2:EXT1B		2	extinction3	extinction	1320	1325	0	0	0	33.329999999999998
seq00062	1feb03a5965284e841778a2f06b23a04d3b36e565f895ba3d4139f59b1bed938	cohort2:EXT1B		2	extinction3	extinction	1325	1330	0	0	0	45.329999999999998
seq00062	1feb03a5965284e841778a2f06b23a04d3b36e565f895ba3d4139f59b1bed938	cohort2:EXT1B		2	extinction3	extinction	1330	1335	0	0	0	0
seq00062	1feb03a5965284e841778a2f06b23a04d3b36e565f895ba3d4139f59b1bed938	cohort2:EXT1B		2	extinction3	extinction	1335	1340	0	0	0	30.670000000000002
seq00062	1feb03a5965284e841778a2f06b23a04d3b36e565f895ba3d4139f59b1bed938	cohort2:EXT1B		2	extinction3	extinction	1340	1345	0	0	0	0
seq00062	1feb03a5965284e841778a2f06b23a04d3b36e565f895ba3d4139f59b1bed938	cohort2:EXT1B		2	extinction3	extinction	1345	1350	0	0	0	74.670000000000002
seq00062	1feb03a5965284e841778a2f06b23a04d3b36e565f895ba3d4139f59b1bed938	cohort2:EXT1B		2	extinction3	extinction	1350	1355	0	0	0	7.8899999999999997
seq00062	1feb03a5965284e841778a2f06b23a04d3b36e565f895ba3d4139f59b1bed938	cohort2:EXT1B		2	extinction3	extinction	1355	1360	0	0	0	42.670000000000002
seq00062	1feb03a5965284e841778a2f06b23a04d3b36e565f895ba3d4139f59b1bed938	cohort2:EXT1B		2	extinction3	extinction	1360	1365	0	0	0	20
seq00062	1feb03a5965284e841778a2f06b23a04d3b36e565f895ba3d4139f59b1bed938	cohort2:EXT1B		2	extinction3	extinction	1365	1370	0	0	3	0
seq00062	1feb03a5965284e841778a2f06b23a04d3b36e565f895ba3d4139f59b1bed938	cohort2:EXT1B		2	extinction3	extinction	1370	1375	0	0	5	0
seq00062	1feb03a5965284e841778a2f06b23a04d3b36e565f895ba3d4139f59b1bed938	cohort2:EXT1B		2	extinction3	extinction	1375	1380	0	0	2	24
seq00062	1feb03a5965284e841778a2f06b23a04d3b36e565f895ba3d4139f59b1bed938	cohort2:EXT1B		2	extinction3	extinction	1380	1385	0	0	0	20
seq00062	1feb03a5965284e841778a2f06b23a04d3b36e565f895ba3d4139f59b1bed938	cohort2:EXT1B		2	extinction3	extinction	1385	1390	0	0	0	36
seq00062	1feb03a5965284e841778a2f06b23a04d3b36e565f895ba3d4139f59b1bed938	cohort2:EXT1B		2	extinction3	extinction	1390	1395	0	0	0	28
seq00062	1feb03a5965284e841778a2f06b23a04d3b36e565f895ba3d4139f59b1bed938	cohort2:EXT1B		2	extinction3	extinction	1395	1400	0	0	0	6.6699999999999999
seq00062	1feb03a5965284e841778a2f06b23a04d3b36e565f895ba3d4139f59b1bed938	cohort2:EXT1B		2	extinction3	extinction	1400	1405	0	0	0	0
seq00062	1feb03a5965284e841778a2f06b23a04d3b36e565f895ba3d4139f59b1bed938	cohort2:EXT1B		2	extinction3	extinction	1405	1410	0	0	0	0
seq00062	1feb03a5965284e841778a2f06b23a04d3b36e565f895ba3d4139f59b1bed938	cohort2:EXT1B		2	extinction3	extinction	1410	1415	0	0	0	5.4100000000000001
seq00062	1feb03a5965284e841778a2f06b23a04d3b36e565f895ba3d4139f59b1bed938	cohort2:EXT1B		2	extinction3	extinction	1415	1420	0	0	0	38.670000000000002
seq00062	1feb03a5965284e841778a2f06b23a04d3b36e565f895ba3d4139f59b1bed938	cohort2:EXT1B		2	extinction3	extinction	1420	1425	0	0	0	0
seq00062	1feb03a5965284e841778a2f06b23a04d3b36e565f895ba3d4139f59b1bed938	cohort2:EXT1B		2	extinction3	extinction	1425	1430	0	0	0	24.32
seq00062	1feb03a5965284e841778a2f06b23a04d3b36e565f895ba3d4139f59b1bed938	cohort2:EXT1B		2	extinction3	extinction	1430	1435	0	0	0	41.329999999999998
seq00062	1feb03a5965284e841778a2f06b23a04d3b36e565f895ba3d4139f59b1bed938	cohort2:EXT1B		2	extinction3	extinction	1435	1440	0	0	0	39.469999999999999
seq00062	1feb03a5965284e841778a2f06b23a04d3b36e565f895ba3d4139f59b1bed938	cohort2:EXT1B		2	extinction3	extinction	1440	1445	0	0	0	20
seq00062	1feb03a5965284e841778a2f06b23a04d3b36e565f895ba3d4139f59b1bed938	cohort2:EXT1B		2	extinction3	extinction	1445	1450	0	0	0	42.109999999999999
seq00062	1feb03a5965284e841778a2f06b23a04d3b36e565f895ba3d4139f59b1bed938	cohort2:EXT1B		2	extinction3	extinction	1450	1455	0	0	0	0
seq00062	1feb03a5965284e841778a2f06b23a04d3b36e565f895ba3d4139f59b1bed938	cohort2:EXT1B		2	extinction3	extinction	1455	1460	0	0	0	0
seq00062	1feb03a5965284e841778a2f06b23a04d3b36e565f895ba3d4139f59b1bed938	cohort2:EXT1B		2	extinction3	extinction	1460	1465	0	0	0	28.949999999999999
seq00062	1feb03a5965284e841778a2f06b23a04d3b36e565f895ba3d4139f59b1bed938	cohort2:EXT1B		2	extinction3	extinction	1465	1470	0	0	0	31.579999999999998
seq00062	1feb03a5965284e841778a2f06b23a04d3b36e565f895ba3d4139f59b1bed938	cohort2:EXT1B		2	extinction3	extinction	1470	1475	0	0	0	52.630000000000003
seq00062	1feb03a5965284e841778a2f06b23a04d3b36e565f895ba3d4139f59b1bed938	cohort2:EXT1B		2	extinction3	extinction	1475	1480	0	0	0	18.920000000000002
seq00062	1feb03a5965284e841778a2f06b23a04d3b36e565f895ba3d4139f59b1bed938	cohort2:EXT1B		2	extinction3	extinction	1480	1485	0	0	0	69.329999999999998
seq00062	1feb03a5965284e841778a2f06b23a04d3b36e565f895ba3d4139f59b1bed938	cohort2:EXT1B		2	extinction3	extinction	1485	1490	0	0	0	52
seq00062	1feb03a5965284e841778a2f06b23a04d3b36e565f895ba3d4139f59b1bed938	cohort2:EXT1B		2	extinction3	extinction	1490	1495	0	0	0	51.350000000000001
seq00062	1feb03a5965284e841778a2f06b23a04d3b36e565f895ba3d4139f59b1bed938	cohort2:EXT1B		2	extinction3	extinction	1495	1500	0	0	0	28
seq00062	1feb03a5965284e841778a2f06b23a04d3b36e565f895ba3d4139f59b1bed938	cohort2:EXT1B		2	extinction3	extinction	1500	1505	0	0	0	32.43
seq00062	1feb03a5965284e841778a2f06b23a04d3b36e565f895ba3d4139f59b1bed938	cohort2:EXT1B		2	extinction3	extinction	1505	1510	0	0	0	38.670000000000002
seq00062	1feb03a5965284e841778a2f06b23a04d3b36e565f895ba3d4139f59b1bed938	cohort2:EXT1B		2	extinction3	extinction	1510	1515	0	0	0	67.109999999999999
seq00062	1feb03a5965284e841778a2f06b23a04d3b36e565f895ba3d4139f59b1bed938	cohort2:EXT1B		2	extinction3	extinction	1515	1520	0	0	0	0
seq00062	1feb03a5965284e841778a2f06b23a04d3b36e565f895ba3d4139f59b1bed938	cohort2:EXT1B		2	extinction3	extinction	1520	1525	0	0	0	53.329999999999998
seq00062	1feb03a5965284e841778a2f06b23a04d3b36e565f895ba3d4139f59b1bed938	cohort2:EXT1B		2	extinction3	extinction	1525	1530	0	0	0	78.670000000000002
seq00062	1feb03a5965284e841778a2f06b23a04d3b36e565f895ba3d4139f59b1bed938	cohort2:EXT1B		2	extinction3	extinction	1530	1535	0	0	0	54.049999999999997
seq00062	1feb03a5965284e841778a2f06b23a04d3b36e565f895ba3d4139f59b1bed938	cohort2:EXT1B		2	extinction3	extinction	1535	1540	0	0	0	21.620000000000001
seq00062	1feb03a5965284e841778a2f06b23a04d3b36e565f895ba3d4139f59b1bed938	cohort2:EXT1B		2	extinction3	extinction	1540	1545	0	0	0	28.949999999999999
seq00062	1feb03a5965284e841778a2f06b23a04d3b36e565f895ba3d4139f59b1bed938	cohort2:EXT1B		2	extinction3	extinction	1545	1550	0	0	0	36
seq00062	1feb03a5965284e841778a2f06b23a04d3b36e565f895ba3d4139f59b1bed938	cohort2:EXT1B		2	extinction3	extinction	1550	1555	0	0	0	9.3300000000000001
seq00062	1feb03a5965284e841778a2f06b23a04d3b36e565f895ba3d4139f59b1bed938	cohort2:EXT1B		2	extinction3	extinction	1555	1560	0	0	0	16
seq00062	1feb03a5965284e841778a2f06b23a04d3b36e565f895ba3d4139f59b1bed938	cohort2:EXT1B		2	extinction3	extinction	1560	1565	0	0	0	0
seq00062	1feb03a5965284e841778a2f06b23a04d3b36e565f895ba3d4139f59b1bed938	cohort2:EXT1B		2	extinction3	extinction	1565	1570	0	0	0	5.4100000000000001
seq00062	1feb03a5965284e841778a2f06b23a04d3b36e565f895ba3d4139f59b1bed938	cohort2:EXT1B		2	extinction3	extinction	1570	1575	0	0	0	5.3300000000000001
seq00062	1feb03a5965284e841778a2f06b23a04d3b36e565f895ba3d4139f59b1bed938	cohort2:EXT1B		2	extinction3	extinction	1575	1580	0	0	0	1.3200000000000001
seq00062	1feb03a5965284e841778a2f06b23a04d3b36e565f895ba3d4139f59b1bed938	cohort2:EXT1B		2	extinction3	extinction	1580	1585	0	1	0	10.81
seq00062	1feb03a5965284e841778a2f06b23a04d3b36e565f895ba3d4139f59b1bed938	cohort2:EXT1B		2	extinction3	extinction	1585	1590	0	0	0	17.329999999999998
seq00062	1feb03a5965284e841778a2f06b23a04d3b36e565f895ba3d4139f59b1bed938	cohort2:EXT1B		2	extinction3	extinction	1590	1595	0	0	0	20
seq00062	1feb03a5965284e841778a2f06b23a04d3b36e565f895ba3d4139f59b1bed938	cohort2:EXT1B		2	extinction3	extinction	1595	1600	0	2	0	48
seq00062	1feb03a5965284e841778a2f06b23a04d3b36e565f895ba3d4139f59b1bed938	cohort2:EXT1B		2	extinction3	extinction	1600	1605	0	1	0	13.33
seq00062	1feb03a5965284e841778a2f06b23a04d3b36e565f895ba3d4139f59b1bed938	cohort2:EXT1B		2	extinction3	extinction	1605	1610	0	1	0	6.6699999999999999
seq00062	1feb03a5965284e841778a2f06b23a04d3b36e565f895ba3d4139f59b1bed938	cohort2:EXT1B		2	extinction3	extinction	1610	1615	0	1	0	40
seq00062	1feb03a5965284e841778a2f06b23a04d3b36e565f895ba3d4139f59b1bed938	cohort2:EXT1B		2	extinction3	extinction	1615	1620	0	2	0	50.670000000000002
seq00062	1feb03a5965284e841778a2f06b23a04d3b36e565f895ba3d4139f59b1bed938	cohort2:EXT1B		2	extinction3	extinction	1620	1625	0	0	0	0
seq00062	1feb03a5965284e841778a2f06b23a04d3b36e565f895ba3d4139f59b1bed938	cohort2:EXT1B		2	extinction3	extinction	1625	1630	0	0	0	15.789999999999999
seq00062	1feb03a5965284e841778a2f06b23a04d3b36e565f895ba3d4139f59b1bed938	cohort2:EXT1B		2	extinction3	extinction	1630	1635	0	0	0	9.2100000000000009
seq00062	1feb03a5965284e841778a2f06b23a04d3b36e565f895ba3d4139f59b1bed938	cohort2:EXT1B		2	extinction3	extinction	1635	1640	0	0	0	0
seq00062	1feb03a5965284e841778a2f06b23a04d3b36e565f895ba3d4139f59b1bed938	cohort2:EXT1B		2	extinction3	extinction	1640	1645	0	0	0	5.3300000000000001
seq00062	1feb03a5965284e841778a2f06b23a04d3b36e565f895ba3d4139f59b1bed938	cohort2:EXT1B		2	extinction3	extinction	1645	1650	0	0	0	8
seq00062	1feb03a5965284e841778a2f06b23a04d3b36e565f895ba3d4139f59b1bed938	cohort2:EXT1B		2	extinction3	extinction	1650	1655	0	0	0	5.3300000000000001
seq00062	1feb03a5965284e841778a2f06b23a04d3b36e565f895ba3d4139f59b1bed938	cohort2:EXT1B		2	extinction3	extinction	1655	1660	0	0	0	13.33
seq00062	1feb03a5965284e841778a2f06b23a04d3b36e565f895ba3d4139f59b1bed938	cohort2:EXT1B		2	extinction3	extinction	1660	1665	0	0	0	22.670000000000002
seq00062	1feb03a5965284e841778a2f06b23a04d3b36e565f895ba3d4139f59b1bed938	cohort2:EXT1B		2	extinction3	extinction	1665	1670	0	0	0	0
seq00062	1feb03a5965284e841778a2f06b23a04d3b36e565f895ba3d4139f59b1bed938	cohort2:EXT1B		2	extinction3	extinction	1670	1675	0	1	0	28
seq00062	1feb03a5965284e841778a2f06b23a04d3b36e565f895ba3d4139f59b1bed938	cohort2:EXT1B		2	extinction3	extinction	1675	1680	0	0	0	52
seq00062	1feb03a5965284e841778a2f06b23a04d3b36e565f895ba3d4139f59b1bed938	cohort2:EXT1B		2	extinction3	extinction	1680	1685	0	1	0	25.329999999999998
seq00062	1feb03a5965284e841778a2f06b23a04d3b36e565f895ba3d4139f59b1bed938	cohort2:EXT1B		2	extinction3	extinction	1685	1690	0	1	0	26.32
seq00062	1feb03a5965284e841778a2f06b23a04d3b36e565f895ba3d4139f59b1bed938	cohort2:EXT1B		2	extinction3	extinction	1690	1695	0	0	0	6.6699999999999999
seq00062	1feb03a5965284e841778a2f06b23a04d3b36e565f895ba3d4139f59b1bed938	cohort2:EXT1B		2	extinction3	extinction	1695	1700	0	1	0	14.67
seq00062	1feb03a5965284e841778a2f06b23a04d3b36e565f895ba3d4139f59b1bed938	cohort2:EXT1B		2	extinction3	extinction	1700	1705	0	0	0	8
seq00062	1feb03a5965284e841778a2f06b23a04d3b36e565f895ba3d4139f59b1bed938	cohort2:EXT1B		2	extinction3	extinction	1705	1710	0	1	0	32.43
seq00062	1feb03a5965284e841778a2f06b23a04d3b36e565f895ba3d4139f59b1bed938	cohort2:EXT1B		2	extinction3	extinction	1710	1715	0	0	0	13.33
seq00062	1feb03a5965284e841778a2f06b23a04d3b36e565f895ba3d4139f59b1bed938	cohort2:EXT1B		2	extinction3	extinction	1715	1720	0	0	0	24
seq00062	1feb03a5965284e841778a2f06b23a04d3b36e565f895ba3d4139f59b1bed938	cohort2:EXT1B		2	extinction3	extinction	1720	1725	0	1	0	60
seq00062	1feb03a5965284e841778a2f06b23a04d3b36e565f895ba3d4139f59b1bed938	cohort2:EXT1B		2	extinction3	extinction	1725	1730	0	2	0	66.670000000000002
seq00062	1feb03a5965284e841778a2f06b23a04d3b36e565f895ba3d4139f59b1bed938	cohort2:EXT1B		2	extinction3	extinction	1730	1735	0	2	0	1.3300000000000001
seq00062	1feb03a5965284e841778a2f06b23a04d3b36e565f895ba3d4139f59b1bed938	cohort2:EXT1B		2	extinction3	extinction	1735	1740	0	2	0	18.920000000000002
seq00062	1feb03a5965284e841778a2f06b23a04d3b36e565f895ba3d4139f59b1bed938	cohort2:EXT1B		2	extinction3	extinction	1740	1745	0	0	0	8
seq00062	1feb03a5965284e841778a2f06b23a04d3b36e565f895ba3d4139f59b1bed938	cohort2:EXT1B		2	extinction3	extinction	1745	1750	0	1	0	47.369999999999997
seq00062	1feb03a5965284e841778a2f06b23a04d3b36e565f895ba3d4139f59b1bed938	cohort2:EXT1B		2	extinction3	extinction	1750	1755	0	0	0	42.670000000000002
seq00062	1feb03a5965284e841778a2f06b23a04d3b36e565f895ba3d4139f59b1bed938	cohort2:EXT1B		2	extinction3	extinction	1755	1760	0	1	0	43.420000000000002
seq00062	1feb03a5965284e841778a2f06b23a04d3b36e565f895ba3d4139f59b1bed938	cohort2:EXT1B		2	extinction3	extinction	1760	1765	0	0	0	33.329999999999998
seq00062	1feb03a5965284e841778a2f06b23a04d3b36e565f895ba3d4139f59b1bed938	cohort2:EXT1B		2	extinction3	extinction	1765	1770	0	0	0	80
seq00062	1feb03a5965284e841778a2f06b23a04d3b36e565f895ba3d4139f59b1bed938	cohort2:EXT1B		2	extinction3	extinction	1770	1775	0	0	0	40
seq00062	1feb03a5965284e841778a2f06b23a04d3b36e565f895ba3d4139f59b1bed938	cohort2:EXT1B		2	extinction3	extinction	1775	1780	0	0	0	0
seq00062	1feb03a5965284e841778a2f06b23a04d3b36e565f895ba3d4139f59b1bed938	cohort2:EXT1B		2	extinction3	extinction	1780	1785	0	1	1	0
seq00062	1feb03a5965284e841778a2f06b23a04d3b36e565f895ba3d4139f59b1bed938	cohort2:EXT1B		2	extinction3	extinction	1785	1790	0	0	3	9.3300000000000001
seq00062	1feb03a5965284e841778a2f06b23a04d3b36e565f895ba3d4139f59b1bed938	cohort2:EXT1B		2	extinction3	extinction	1790	1795	0	0	0	32.890000000000001
seq00062	1feb03a5965284e841778a2f06b23a04d3b36e565f895ba3d4139f59b1bed938	cohort2:EXT1B		2	extinction3	extinction	1795	1800	0	0	0	13.33
seq00062	1feb03a5965284e841778a2f06b23a04d3b36e565f895ba3d4139f59b1bed938	cohort2:EXT1B		2	extinction3	extinction	1800	1805	0	0	0	14.67
seq00062	1feb03a5965284e841778a2f06b23a04d3b36e565f895ba3d4139f59b1bed938	cohort2:EXT1B		2	extinction3	extinction	1805	1810	0	0	0	19.739999999999998
seq00062	1feb03a5965284e841778a2f06b23a04d3b36e565f895ba3d4139f59b1bed938	cohort2:EXT1B		2	extinction3	extinction	1810	1815	0	0	0	32
seq00062	1feb03a5965284e841778a2f06b23a04d3b36e565f895ba3d4139f59b1bed938	cohort2:EXT1B		2	extinction3	extinction	1815	1820	0	0	0	45.329999999999998
seq00062	1feb03a5965284e841778a2f06b23a04d3b36e565f895ba3d4139f59b1bed938	cohort2:EXT1B		2	extinction3	extinction	1820	1825	0	0	0	21.329999999999998
seq00062	1feb03a5965284e841778a2f06b23a04d3b36e565f895ba3d4139f59b1bed938	cohort2:EXT1B		2	extinction3	extinction	1825	1830	0	0	0	86.670000000000002
seq00062	1feb03a5965284e841778a2f06b23a04d3b36e565f895ba3d4139f59b1bed938	cohort2:EXT1B		2	extinction3	extinction	1830	1835	0	0	0	49.329999999999998
seq00062	1feb03a5965284e841778a2f06b23a04d3b36e565f895ba3d4139f59b1bed938	cohort2:EXT1B		2	extinction3	extinction	1835	1840	0	0	0	33.329999999999998
seq00062	1feb03a5965284e841778a2f06b23a04d3b36e565f895ba3d4139f59b1bed938	cohort2:EXT1B		2	extinction3	extinction	1840	1845	0	0	4	9.2100000000000009
seq00062	1feb03a5965284e841778a2f06b23a04d3b36e565f895ba3d4139f59b1bed938	cohort2:EXT1B		2	extinction3	extinction	1845	1850	0	0	1	0
seq00062	1feb03a5965284e841778a2f06b23a04d3b36e565f895ba3d4139f59b1bed938	cohort2:EXT1B		2	extinction3	extinction	1850	1855	0	0	0	32
seq00062	1feb03a5965284e841778a2f06b23a04d3b36e565f895ba3d4139f59b1bed938	cohort2:EXT1B		2	extinction3	extinction	1855	1860	0	0	0	11.84
seq00062	1feb03a5965284e841778a2f06b23a04d3b36e565f895ba3d4139f59b1bed938	cohort2:EXT1B		2	extinction3	extinction	1860	1865	0	0	0	26.670000000000002
seq00062	1feb03a5965284e841778a2f06b23a04d3b36e565f895ba3d4139f59b1bed938	cohort2:EXT1B		2	extinction3	extinction	1865	1870	0	1	0	25.329999999999998
seq00062	1feb03a5965284e841778a2f06b23a04d3b36e565f895ba3d4139f59b1bed938	cohort2:EXT1B		2	extinction3	extinction	1870	1875	0	0	0	21.329999999999998
seq00062	1feb03a5965284e841778a2f06b23a04d3b36e565f895ba3d4139f59b1bed938	cohort2:EXT1B		2	extinction3	extinction	1875	1880	0	0	0	47.299999999999997
seq00062	1feb03a5965284e841778a2f06b23a04d3b36e565f895ba3d4139f59b1bed938	cohort2:EXT1B		2	extinction3	extinction	1880	1885	0	0	0	37.329999999999998
seq00062	1feb03a5965284e841778a2f06b23a04d3b36e565f895ba3d4139f59b1bed938	cohort2:EXT1B		2	extinction3	extinction	1885	1890	0	0	0	25.329999999999998
seq00062	1feb03a5965284e841778a2f06b23a04d3b36e565f895ba3d4139f59b1bed938	cohort2:EXT1B		2	extinction3	extinction	1890	1895	0	0	0	26.670000000000002
seq00062	1feb03a5965284e841778a2f06b23a04d3b36e565f895ba3d4139f59b1bed938	cohort2:EXT1B		2	extinction3	extinction	1895	1900	0	0	0	29.329999999999998
seq00062	1feb03a5965284e841778a2f06b23a04d3b36e565f895ba3d4139f59b1bed938	cohort2:EXT1B		2	extinction3	extinction	1900	1905	0	0	0	42.109999999999999
seq00062	1feb03a5965284e841778a2f06b23a04d3b36e565f895ba3d4139f59b1bed938	cohort2:EXT1B		2	extinction3	extinction	1905	1910	0	0	0	34.670000000000002
seq00062	1feb03a5965284e841778a2f06b23a04d3b36e565f895ba3d4139f59b1bed938	cohort2:EXT1B		2	extinction3	extinction	1910	1915	0	0	0	0
seq00062	1feb03a5965284e841778a2f06b23a04d3b36e565f895ba3d4139f59b1bed938	cohort2:EXT1B		2	extinction3	extinction	1915	1920	0	1	0	33.329999999999998
seq00062	1feb03a5965284e841778a2f06b23a04d3b36e565f895ba3d4139f59b1bed938	cohort2:EXT1B		2	extinction3	extinction	1920	1925	0	0	0	0
seq00062	1feb03a5965284e841778a2f06b23a04d3b36e565f895ba3d4139f59b1bed938	cohort2:EXT1B		2	extinction3	extinction	1925	1930	0	0	0	8.1099999999999994
seq00062	1feb03a5965284e841778a2f06b23a04d3b36e565f895ba3d4139f59b1bed938	cohort2:EXT1B		2	extinction3	extinction	1930	1935	0	0	0	0
seq00062	1feb03a5965284e841778a2f06b23a04d3b36e565f895ba3d4139f59b1bed938	cohort2:EXT1B		2	extinction3	extinction	1935	1940	0	0	0	9.3300000000000001
seq00062	1feb03a5965284e841778a2f06b23a04d3b36e565f895ba3d4139f59b1bed938	cohort2:EXT1B		2	extinction3	extinction	1940	1945	0	0	0	13.33
seq00062	1feb03a5965284e841778a2f06b23a04d3b36e565f895ba3d4139f59b1bed938	cohort2:EXT1B		2	extinction3	extinction	1945	1950	0	0	0	80
seq00062	1feb03a5965284e841778a2f06b23a04d3b36e565f895ba3d4139f59b1bed938	cohort2:EXT1B		2	extinction3	extinction	1950	1955	0	0	0	13.16
seq00062	1feb03a5965284e841778a2f06b23a04d3b36e565f895ba3d4139f59b1bed938	cohort2:EXT1B		2	extinction3	extinction	1955	1960	0	0	0	14.67
seq00062	1feb03a5965284e841778a2f06b23a04d3b36e565f895ba3d4139f59b1bed938	cohort2:EXT1B		2	extinction3	extinction	1960	1965	0	0	0	30.670000000000002
seq00062	1feb03a5965284e841778a2f06b23a04d3b36e565f895ba3d4139f59b1bed938	cohort2:EXT1B		2	extinction3	extinction	1965	1970	0	0	0	13.16
seq00062	1feb03a5965284e841778a2f06b23a04d3b36e565f895ba3d4139f59b1bed938	cohort2:EXT1B		2	extinction3	extinction	1970	1975	0	0	0	16
seq00063	2c0e275a16a1eec64543227c247fd26079dee2701794abf852272a2f6b879357	cohort2:EXT1B		2	renewal	extinction	0	5	0	0	0	20
seq00063	2c0e275a16a1eec64543227c247fd26079dee2701794abf852272a2f6b879357	cohort2:EXT1B		2	renewal	extinction	5	10	0	0	0	0
seq00063	2c0e275a16a1eec64543227c247fd26079dee2701794abf852272a2f6b879357	cohort2:EXT1B		2	renewal	extinction	10	15	0	0	0	52
seq00063	2c0e275a16a1eec64543227c247fd26079dee2701794abf852272a2f6b879357	cohort2:EXT1B		2	renewal	extinction	15	20	0	0	0	14.67
seq00063	2c0e275a16a1eec64543227c247fd26079dee2701794abf852272a2f6b879357	cohort2:EXT1B		2	renewal	extinction	20	25	0	0	0	14.859999999999999
seq00063	2c0e275a16a1eec64543227c247fd26079dee2701794abf852272a2f6b879357	cohort2:EXT1B		2	renewal	extinction	25	30	0	0	0	5.4800000000000004
seq00063	2c0e275a16a1eec64543227c247fd26079dee2701794abf852272a2f6b879357	cohort2:EXT1B		2	renewal	extinction	30	35	0	0	0	0
seq00063	2c0e275a16a1eec64543227c247fd26079dee2701794abf852272a2f6b879357	cohort2:EXT1B		2	renewal	extinction	35	40	0	0	0	13.33
seq00063	2c0e275a16a1eec64543227c247fd26079dee2701794abf852272a2f6b879357	cohort2:EXT1B		2	renewal	extinction	40	45	0	0	0	76.390000000000001
seq00063	2c0e275a16a1eec64543227c247fd26079dee2701794abf852272a2f6b879357	cohort2:EXT1B		2	renewal	extinction	45	50	0	0	0	0
seq00063	2c0e275a16a1eec64543227c247fd26079dee2701794abf852272a2f6b879357	cohort2:EXT1B		2	renewal	extinction	50	55	0	0	0	0
seq00063	2c0e275a16a1eec64543227c247fd26079dee2701794abf852272a2f6b879357	cohort2:EXT1B		2	renewal	extinction	55	60	0	0	0	0
seq00063	2c0e275a16a1eec64543227c247fd26079dee2701794abf852272a2f6b879357	cohort2:EXT1B		2	renewal	extinction	60	65	0	0	0	0
seq00063	2c0e275a16a1eec64543227c247fd26079dee2701794abf852272a2f6b879357	cohort2:EXT1B		2	renewal	extinction	65	70	0	0	0	6.9400000000000004
seq00063	2c0e275a16a1eec64543227c247fd26079dee2701794abf852272a2f6b879357	cohort2:EXT1B		2	renewal	extinction	70	75	0	0	0	0
seq00063	2c0e275a16a1eec64543227c247fd26079dee2701794abf852272a2f6b879357	cohort2:EXT1B		2	renewal	extinction	75	80	0	0	0	5.5599999999999996
seq00063	2c0e275a16a1eec64543227c247fd26079dee2701794abf852272a2f6b879357	cohort2:EXT1B		2	renewal	extinction	80	85	0	0	0	0
seq00063	2c0e275a16a1eec64543227c247fd26079dee2701794abf852272a2f6b879357	cohort2:EXT1B		2	renewal	extinction	85	90	0	0	0	56.159999999999997
seq00063	2c0e275a16a1eec64543227c247fd26079dee2701794abf852272a2f6b879357	cohort2:EXT1B		2	renewal	extinction	90	95	0	0	0	63.009999999999998
seq00063	2c0e275a16a1eec64543227c247fd26079dee2701794abf852272a2f6b879357	cohort2:EXT1B		2	renewal	extinction	95	100	0	0	1	1.3500000000000001
seq00063	2c0e275a16a1eec64543227c247fd26079dee2701794abf852272a2f6b879357	cohort2:EXT1B		2	renewal	extinction	100	105	0	0	1	16.219999999999999
seq00063	2c0e275a16a1eec64543227c247fd26079dee2701794abf852272a2f6b879357	cohort2:EXT1B		2	renewal	extinction	105	110	0	0	4	0
seq00063	2c0e275a16a1eec64543227c247fd26079dee2701794abf852272a2f6b879357	cohort2:EXT1B		2	renewal	extinction	110	115	0	0	4	10.960000000000001
seq00063	2c0e275a16a1eec64543227c247fd26079dee2701794abf852272a2f6b879357	cohort2:EXT1B		2	renewal	extinction	115	120	0	0	1	28.77
seq00063	2c0e275a16a1eec64543227c247fd26079dee2701794abf852272a2f6b879357	cohort2:EXT1B		2	renewal	extinction	120	125	0	0	0	14.67
seq00063	2c0e275a16a1eec64543227c247fd26079dee2701794abf852272a2f6b879357	cohort2:EXT1B		2	renewal	extinction	125	130	0	0	0	10.67
seq00063	2c0e275a16a1eec64543227c247fd26079dee2701794abf852272a2f6b879357	cohort2:EXT1B		2	renewal	extinction	130	135	0	0	3	0
seq00063	2c0e275a16a1eec64543227c247fd26079dee2701794abf852272a2f6b879357	cohort2:EXT1B		2	renewal	extinction	135	140	0	0	2	12.33
seq00063	2c0e275a16a1eec64543227c247fd26079dee2701794abf852272a2f6b879357	cohort2:EXT1B		2	renewal	extinction	140	145	0	0	7	0
seq00063	2c0e275a16a1eec64543227c247fd26079dee2701794abf852272a2f6b879357	cohort2:EXT1B		2	renewal	extinction	145	150	0	0	1	10.67
seq00063	2c0e275a16a1eec64543227c247fd26079dee2701794abf852272a2f6b879357	cohort2:EXT1B		2	renewal	extinction	150	155	0	0	4	10.960000000000001
seq00063	2c0e275a16a1eec64543227c247fd26079dee2701794abf852272a2f6b879357	cohort2:EXT1B		2	renewal	extinction	155	160	0	0	2	23.289999999999999
seq00063	2c0e275a16a1eec64543227c247fd26079dee2701794abf852272a2f6b879357	cohort2:EXT1B		2	renewal	extinction	160	165	0	0	0	0
seq00063	2c0e275a16a1eec64543227c247fd26079dee2701794abf852272a2f6b879357	cohort2:EXT1B		2	renewal	extinction	165	170	0	0	0	0
seq00063	2c0e275a16a1eec64543227c247fd26079dee2701794abf852272a2f6b879357	cohort2:EXT1B		2	renewal	extinction	170	175	0	0	0	13.33
seq00063	2c0e275a16a1eec64543227c247fd26079dee2701794abf852272a2f6b879357	cohort2:EXT1B		2	renewal	extinction	175	180	0	0	0	5.3300000000000001
seq00063	2c0e275a16a1eec64543227c247fd26079dee2701794abf852272a2f6b879357	cohort2:EXT1B		2	renewal	extinction	180	185	0	0	0	0
seq00063	2c0e275a16a1eec64543227c247fd26079dee2701794abf852272a2f6b879357	cohort2:EXT1B		2	renewal	extinction	185	190	0	0	0	0
seq00063	2c0e275a16a1eec64543227c247fd26079dee2701794abf852272a2f6b879357	cohort2:EXT1B		2	renewal	extinction	190	195	0	0	0	0
seq00063	2c0e275a16a1eec64543227c247fd26079dee2701794abf852272a2f6b879357	cohort2:EXT1B		2	renewal	extinction	195	200	0	0	0	0
seq00063	2c0e275a16a1eec64543227c247fd26079dee2701794abf852272a2f6b879357	cohort2:EXT1B		2	renewal	extinction	200	205	0	0	0	0
seq00063	2c0e275a16a1eec64543227c247fd26079dee2701794abf852272a2f6b879357	cohort2:EXT1B		2	renewal	extinction	205	210	0	0	0	5.4100000000000001
seq00063	2c0e275a16a1eec64543227c247fd26079dee2701794abf852272a2f6b879357	cohort2:EXT1B		2	renewal	extinction	210	215	0	0	0	0
seq00063	2c0e275a16a1eec64543227c247fd26079dee2701794abf852272a2f6b879357	cohort2:EXT1B		2	renewal	extinction	215	220	0	0	0	0
seq00063	2c0e275a16a1eec64543227c247fd26079dee2701794abf852272a2f6b879357	cohort2:EXT1B		2	renewal	extinction	220	225	0	0	0	0
seq00063	2c0e275a16a1eec64543227c247fd26079dee2701794abf852272a2f6b879357	cohort2:EXT1B		2	renewal	extinction	225	230	1	0	0	0
seq00063	2c0e275a16a1eec64543227c247fd26079dee2701794abf852272a2f6b879357	cohort2:EXT1B		2	renewal	extinction	230	235	3	0	0	6.8499999999999996
seq00063	2c0e275a16a1eec64543227c247fd26079dee2701794abf852272a2f6b879357	cohort2:EXT1B		2	renewal	extinction	235	240	3	0	0	13.699999999999999
seq00063	2c0e275a16a1eec64543227c247fd26079dee2701794abf852272a2f6b879357	cohort2:EXT1B		2	renewal	extinction	240	245	4	0	0	5.4100000000000001
seq00063	2c0e275a16a1eec64543227c247fd26079dee2701794abf852272a2f6b879357	cohort2:EXT1B		2	renewal	extinction	245	250	2	0	0	5.3300000000000001
seq00063	2c0e275a16a1eec64543227c247fd26079dee2701794abf852272a2f6b879357	cohort2:EXT1B		2	renewal	extinction	250	255	2	0	0	0
seq00063	2c0e275a16a1eec64543227c247fd26079dee2701794abf852272a2f6b879357	cohort2:EXT1B		2	renewal	extinction	255	260	4	0	0	5.5599999999999996
seq00063	2c0e275a16a1eec64543227c247fd26079dee2701794abf852272a2f6b879357	cohort2:EXT1B		2	renewal	extinction	260	265	3	0	0	0
seq00063	2c0e275a16a1eec64543227c247fd26079dee2701794abf852272a2f6b879357	cohort2:EXT1B		2	renewal	extinction	265	270	3	0	0	8
seq00063	2c0e275a16a1eec64543227c247fd26079dee2701794abf852272a2f6b879357	cohort2:EXT1B		2	renewal	extinction	270	275	4	0	0	0
seq00063	2c0e275a16a1eec64543227c247fd26079dee2701794abf852272a2f6b879357	cohort2:EXT1B		2	renewal	extinction	275	280	5	0	0	0
seq00063	2c0e275a16a1eec64543227c247fd26079dee2701794abf852272a2f6b879357	cohort2:EXT1B		2	renewal	extinction	280	285	2	0	0	6.8499999999999996
seq00063	2c0e275a16a1eec64543227c247fd26079dee2701794abf852272a2f6b879357	cohort2:EXT1B		2	renewal	extinction	285	290	5	0	0	5.3300000000000001
seq00063	2c0e275a16a1eec64543227c247fd26079dee2701794abf852272a2f6b879357	cohort2:EXT1B		2	renewal	extinction	290	295	3	0	0	5.5599999999999996
seq00063	2c0e275a16a1eec64543227c247fd26079dee2701794abf852272a2f6b879357	cohort2:EXT1B		2	renewal	extinction	295	300	3	0	0	0
seq00063	2c0e275a16a1eec64543227c247fd26079dee2701794abf852272a2f6b879357	cohort2:EXT1B		2	renewal	extinction	300	305	3	0	0	13.33
seq00063	2c0e275a16a1eec64543227c247fd26079dee2701794abf852272a2f6b879357	cohort2:EXT1B		2	renewal	extinction	305	310	4	0	0	13.33
seq00063	2c0e275a16a1eec64543227c247fd26079dee2701794abf852272a2f6b879357	cohort2:EXT1B		2	renewal	extinction	310	315	4	0	0	13.33
seq00063	2c0e275a16a1eec64543227c247fd26079dee2701794abf852272a2f6b879357	cohort2:EXT1B		2	renewal	extinction	315	320	4	0	0	9.4600000000000009
seq00063	2c0e275a16a1eec64543227c247fd26079dee2701794abf852272a2f6b879357	cohort2:EXT1B		2	renewal	extinction	320	325	2	0	0	11.109999999999999
seq00063	2c0e275a16a1eec64543227c247fd26079dee2701794abf852272a2f6b879357	cohort2:EXT1B		2	renewal	extinction	325	330	3	0	0	0
seq00063	2c0e275a16a1eec64543227c247fd26079dee2701794abf852272a2f6b879357	cohort2:EXT1B		2	renewal	extinction	330	335	2	0	0	17.329999999999998
seq00063	2c0e275a16a1eec64543227c247fd26079dee2701794abf852272a2f6b879357	cohort2:EXT1B		2	renewal	extinction	335	340	2	0	0	10.67
seq00063	2c0e275a16a1eec64543227c247fd26079dee2701794abf852272a2f6b879357	cohort2:EXT1B		2	renewal	extinction	340	345	0	0	0	78.079999999999998
seq00063	2c0e275a16a1eec64543227c247fd26079dee2701794abf852272a2f6b879357	cohort2:EXT1B		2	renewal	extinction	345	350	1	0	0	47.299999999999997
seq00063	2c0e275a16a1eec64543227c247fd26079dee2701794abf852272a2f6b879357	cohort2:EXT1B		2	renewal	extinction	350	355	3	0	0	18.920000000000002
seq00063	2c0e275a16a1eec64543227c247fd26079dee2701794abf852272a2f6b879357	cohort2:EXT1B		2	renewal	extinction	355	360	1	0	0	60.530000000000001
seq00063	2c0e275a16a1eec64543227c247fd26079dee2701794abf852272a2f6b879357	cohort2:EXT1B		2	renewal	extinction	360	365	0	0	0	16.219999999999999
seq00063	2c0e275a16a1eec64543227c247fd26079dee2701794abf852272a2f6b879357	cohort2:EXT1B		2	renewal	extinction	365	370	0	0	0	6.6699999999999999
seq00063	2c0e275a16a1eec64543227c247fd26079dee2701794abf852272a2f6b879357	cohort2:EXT1B		2	renewal	extinction	370	375	0	0	0	1.3700000000000001
seq00063	2c0e275a16a1eec64543227c247fd26079dee2701794abf852272a2f6b879357	cohort2:EXT1B		2	renewal	extinction	375	380	0	0	0	0
seq00063	2c0e275a16a1eec64543227c247fd26079dee2701794abf852272a2f6b879357	cohort2:EXT1B		2	renewal	extinction	380	385	2	0	0	16
seq00063	2c0e275a16a1eec64543227c247fd26079dee2701794abf852272a2f6b879357	cohort2:EXT1B		2	renewal	extinction	385	390	3	0	0	33.329999999999998
seq00063	2c0e275a16a1eec64543227c247fd26079dee2701794abf852272a2f6b879357	cohort2:EXT1B		2	renewal	extinction	390	395	2	0	0	9.5899999999999999
seq00063	2c0e275a16a1eec64543227c247fd26079dee2701794abf852272a2f6b879357	cohort2:EXT1B		2	renewal	extinction	395	400	4	0	0	6.6699999999999999
seq00063	2c0e275a16a1eec64543227c247fd26079dee2701794abf852272a2f6b879357	cohort2:EXT1B		2	renewal	extinction	400	405	2	0	0	1.3700000000000001
seq00063	2c0e275a16a1eec64543227c247fd26079dee2701794abf852272a2f6b879357	cohort2:EXT1B		2	renewal	extinction	405	410	3	0	0	5.4100000000000001
seq00063	2c0e275a16a1eec64543227c247fd26079dee2701794abf852272a2f6b879357	cohort2:EXT1B		2	renewal	extinction	410	415	3	0	0	5.5599999999999996
seq00063	2c0e275a16a1eec64543227c247fd26079dee2701794abf852272a2f6b879357	cohort2:EXT1B		2	renewal	extinction	415	420	5	0	0	6.6699999999999999
seq00063	2c0e275a16a1eec64543227c247fd26079dee2701794abf852272a2f6b879357	cohort2:EXT1B		2	renewal	extinction	420	425	3	0	0	5.3300000000000001
seq00063	2c0e275a16a1eec64543227c247fd26079dee2701794abf852272a2f6b879357	cohort2:EXT1B		2	renewal	extinction	425	430	3	0	0	13.51
seq00063	2c0e275a16a1eec64543227c247fd26079dee2701794abf852272a2f6b879357	cohort2:EXT1B		2	renewal	extinction	430	435	4	0	0	1.3500000000000001
seq00063	2c0e275a16a1eec64543227c247fd26079dee2701794abf852272a2f6b879357	cohort2:EXT1B		2	renewal	extinction	435	440	2	0	0	6.6699999999999999
seq00063	2c0e275a16a1eec64543227c247fd26079dee2701794abf852272a2f6b879357	cohort2:EXT1B		2	renewal	extinction	440	445	2	0	0	0
seq00063	2c0e275a16a1eec64543227c247fd26079dee2701794abf852272a2f6b879357	cohort2:EXT1B		2	renewal	extinction	445	450	2	0	0	0
seq00063	2c0e275a16a1eec64543227c247fd26079dee2701794abf852272a2f6b879357	cohort2:EXT1B		2	renewal	extinction	450	455	2	0	0	6.8499999999999996
seq00063	2c0e275a16a1eec64543227c247fd26079dee2701794abf852272a2f6b879357	cohort2:EXT1B		2	renewal	extinction	455	460	4	0	0	5.4100000000000001
seq00063	2c0e275a16a1eec64543227c247fd26079dee2701794abf852272a2f6b879357	cohort2:EXT1B		2	renewal	extinction	460	465	2	0	0	0
seq00063	2c0e275a16a1eec64543227c247fd26079dee2701794abf852272a2f6b879357	cohort2:EXT1B		2	renewal	extinction	465	470	1	0	0	0
seq00063	2c0e275a16a1eec64543227c247fd26079dee2701794abf852272a2f6b879357	cohort2:EXT1B		2	renewal	extinction	470	475	0	0	0	5.4100000000000001
seq00063	2c0e275a16a1eec64543227c247fd26079dee2701794abf852272a2f6b879357	cohort2:EXT1B		2	renewal	extinction	475	480	3	0	0	17.809999999999999
seq00063	2c0e275a16a1eec64543227c247fd26079dee2701794abf852272a2f6b879357	cohort2:EXT1B		2	renewal	extinction	480	485	4	0	0	0
seq00063	2c0e275a16a1eec64543227c247fd26079dee2701794abf852272a2f6b879357	cohort2:EXT1B		2	renewal	extinction	485	490	4	0	0	5.2599999999999998
seq00063	2c0e275a16a1eec64543227c247fd26079dee2701794abf852272a2f6b879357	cohort2:EXT1B		2	renewal	extinction	490	495	4	0	0	13.33
seq00063	2c0e275a16a1eec64543227c247fd26079dee2701794abf852272a2f6b879357	cohort2:EXT1B		2	renewal	extinction	495	500	1	0	0	20.27
seq00063	2c0e275a16a1eec64543227c247fd26079dee2701794abf852272a2f6b879357	cohort2:EXT1B		2	renewal	extinction	500	505	2	0	0	0
seq00063	2c0e275a16a1eec64543227c247fd26079dee2701794abf852272a2f6b879357	cohort2:EXT1B		2	renewal	extinction	505	510	1	0	0	0
seq00063	2c0e275a16a1eec64543227c247fd26079dee2701794abf852272a2f6b879357	cohort2:EXT1B		2	renewal	extinction	510	515	4	0	0	5.4100000000000001
seq00063	2c0e275a16a1eec64543227c247fd26079dee2701794abf852272a2f6b879357	cohort2:EXT1B		2	renewal	extinction	515	520	2	0	0	6.6699999999999999
seq00063	2c0e275a16a1eec64543227c247fd26079dee2701794abf852272a2f6b879357	cohort2:EXT1B		2	renewal	extinction	520	525	4	0	0	0
seq00063	2c0e275a16a1eec64543227c247fd26079dee2701794abf852272a2f6b879357	cohort2:EXT1B		2	renewal	extinction	525	530	4	0	0	16.440000000000001
seq00063	2c0e275a16a1eec64543227c247fd26079dee2701794abf852272a2f6b879357	cohort2:EXT1B		2	renewal	extinction	530	535	2	0	0	22.670000000000002
seq00063	2c0e275a16a1eec64543227c247fd26079dee2701794abf852272a2f6b879357	cohort2:EXT1B		2	renewal	extinction	535	540	0	0	0	0
seq00064	45f2f60eeef35862743af62d6d085aebe96614283a037917f33cf45270498547	cohort2:EXT1B		2	extinction4	extinction	180	185	0	1	0	0
seq00064	45f2f60eeef35862743af62d6d085aebe96614283a037917f33cf45270498547	cohort2:EXT1B		2	extinction4	extinction	185	190	0	0	0	0
seq00064	45f2f60eeef35862743af62d6d085aebe96614283a037917f33cf45270498547	cohort2:EXT1B		2	extinction4	extinction	190	195	0	0	0	10.529999999999999
seq00064	45f2f60eeef35862743af62d6d085aebe96614283a037917f33cf45270498547	cohort2:EXT1B		2	extinction4	extinction	195	200	0	0	0	0
seq00064	45f2f60eeef35862743af62d6d085aebe96614283a037917f33cf45270498547	cohort2:EXT1B		2	extinction4	extinction	200	205	0	0	0	33.329999999999998
seq00064	45f2f60eeef35862743af62d6d085aebe96614283a037917f33cf45270498547	cohort2:EXT1B		2	extinction4	extinction	205	210	0	0	0	33.329999999999998
seq00064	45f2f60eeef35862743af62d6d085aebe96614283a037917f33cf45270498547	cohort2:EXT1B		2	extinction4	extinction	210	215	0	0	0	48.68
seq00064	45f2f60eeef35862743af62d6d085aebe96614283a037917f33cf45270498547	cohort2:EXT1B		2	extinction4	extinction	215	220	0	0	0	0
seq00064	45f2f60eeef35862743af62d6d085aebe96614283a037917f33cf45270498547	cohort2:EXT1B		2	extinction4	extinction	220	225	0	0	0	17.109999999999999
seq00064	45f2f60eeef35862743af62d6d085aebe96614283a037917f33cf45270498547	cohort2:EXT1B		2	extinction4	extinction	225	230	0	0	0	15.789999999999999
seq00064	45f2f60eeef35862743af62d6d085aebe96614283a037917f33cf45270498547	cohort2:EXT1B		2	extinction4	extinction	230	235	0	0	0	31.579999999999998
seq00064	45f2f60eeef35862743af62d6d085aebe96614283a037917f33cf45270498547	cohort2:EXT1B		2	extinction4	extinction	235	240	0	0	0	59.210000000000001
seq00064	45f2f60eeef35862743af62d6d085aebe96614283a037917f33cf45270498547	cohort2:EXT1B		2	extinction4	extinction	240	245	0	0	0	55.259999999999998
seq00064	45f2f60eeef35862743af62d6d085aebe96614283a037917f33cf45270498547	cohort2:EXT1B		2	extinction4	extinction	245	250	0	0	2	9.2100000000000009
seq00064	45f2f60eeef35862743af62d6d085aebe96614283a037917f33cf45270498547	cohort2:EXT1B		2	extinction4	extinction	250	255	0	0	0	18.420000000000002
seq00064	45f2f60eeef35862743af62d6d085aebe96614283a037917f33cf45270498547	cohort2:EXT1B		2	extinction4	extinction	255	260	0	0	0	0
seq00064	45f2f60eeef35862743af62d6d085aebe96614283a037917f33cf45270498547	cohort2:EXT1B		2	extinction4	extinction	260	265	0	0	0	0
seq00064	45f2f60eeef35862743af62d6d085aebe96614283a037917f33cf45270498547	cohort2:EXT1B		2	extinction4	extinction	265	270	0	0	0	39.469999999999999
seq00064	45f2f60eeef35862743af62d6d085aebe96614283a037917f33cf45270498547	cohort2:EXT1B		2	extinction4	extinction	270	275	0	0	0	56.579999999999998
seq00064	45f2f60eeef35862743af62d6d085aebe96614283a037917f33cf45270498547	cohort2:EXT1B		2	extinction4	extinction	275	280	0	0	0	33.329999999999998
seq00064	45f2f60eeef35862743af62d6d085aebe96614283a037917f33cf45270498547	cohort2:EXT1B		2	extinction4	extinction	280	285	0	0	0	21.050000000000001
seq00064	45f2f60eeef35862743af62d6d085aebe96614283a037917f33cf45270498547	cohort2:EXT1B		2	extinction4	extinction	285	290	0	0	0	10.529999999999999
seq00064	45f2f60eeef35862743af62d6d085aebe96614283a037917f33cf45270498547	cohort2:EXT1B		2	extinction4	extinction	290	295	0	0	0	34.210000000000001
seq00064	45f2f60eeef35862743af62d6d085aebe96614283a037917f33cf45270498547	cohort2:EXT1B		2	extinction4	extinction	295	300	0	0	0	18.670000000000002
seq00064	45f2f60eeef35862743af62d6d085aebe96614283a037917f33cf45270498547	cohort2:EXT1B		2	extinction4	extinction	300	305	0	1	0	75
seq00064	45f2f60eeef35862743af62d6d085aebe96614283a037917f33cf45270498547	cohort2:EXT1B		2	extinction4	extinction	305	310	0	0	0	14.470000000000001
seq00064	45f2f60eeef35862743af62d6d085aebe96614283a037917f33cf45270498547	cohort2:EXT1B		2	extinction4	extinction	310	315	0	0	0	25.329999999999998
seq00064	45f2f60eeef35862743af62d6d085aebe96614283a037917f33cf45270498547	cohort2:EXT1B		2	extinction4	extinction	315	320	0	0	0	25
seq00064	45f2f60eeef35862743af62d6d085aebe96614283a037917f33cf45270498547	cohort2:EXT1B		2	extinction4	extinction	320	325	0	1	0	6.5800000000000001
seq00064	45f2f60eeef35862743af62d6d085aebe96614283a037917f33cf45270498547	cohort2:EXT1B		2	extinction4	extinction	325	330	0	0	0	15.789999999999999
seq00064	45f2f60eeef35862743af62d6d085aebe96614283a037917f33cf45270498547	cohort2:EXT1B		2	extinction4	extinction	330	335	0	1	0	26.32
seq00064	45f2f60eeef35862743af62d6d085aebe96614283a037917f33cf45270498547	cohort2:EXT1B		2	extinction4	extinction	335	340	0	0	0	0
seq00064	45f2f60eeef35862743af62d6d085aebe96614283a037917f33cf45270498547	cohort2:EXT1B		2	extinction4	extinction	340	345	0	1	0	0
seq00064	45f2f60eeef35862743af62d6d085aebe96614283a037917f33cf45270498547	cohort2:EXT1B		2	extinction4	extinction	345	350	0	0	0	10.529999999999999
seq00064	45f2f60eeef35862743af62d6d085aebe96614283a037917f33cf45270498547	cohort2:EXT1B		2	extinction4	extinction	350	355	0	0	0	5.3300000000000001
seq00064	45f2f60eeef35862743af62d6d085aebe96614283a037917f33cf45270498547	cohort2:EXT1B		2	extinction4	extinction	355	360	0	1	0	5.2599999999999998
seq00064	45f2f60eeef35862743af62d6d085aebe96614283a037917f33cf45270498547	cohort2:EXT1B		2	extinction4	extinction	360	365	0	0	0	14.470000000000001
seq00064	45f2f60eeef35862743af62d6d085aebe96614283a037917f33cf45270498547	cohort2:EXT1B		2	extinction4	extinction	365	370	0	0	0	32.890000000000001
seq00064	45f2f60eeef35862743af62d6d085aebe96614283a037917f33cf45270498547	cohort2:EXT1B		2	extinction4	extinction	370	375	0	0	0	6.5800000000000001
seq00064	45f2f60eeef35862743af62d6d085aebe96614283a037917f33cf45270498547	cohort2:EXT1B		2	extinction4	extinction	375	380	0	0	0	0
seq00064	45f2f60eeef35862743af62d6d085aebe96614283a037917f33cf45270498547	cohort2:EXT1B		2	extinction4	extinction	380	385	0	0	0	81.579999999999998
seq00064	45f2f60eeef35862743af62d6d085aebe96614283a037917f33cf45270498547	cohort2:EXT1B		2	extinction4	extinction	385	390	0	0	0	75
seq00064	45f2f60eeef35862743af62d6d085aebe96614283a037917f33cf45270498547	cohort2:EXT1B		2	extinction4	extinction	390	395	0	0	0	28.949999999999999
seq00064	45f2f60eeef35862743af62d6d085aebe96614283a037917f33cf45270498547	cohort2:EXT1B		2	extinction4	extinction	395	400	0	0	0	5.4100000000000001
seq00064	45f2f60eeef35862743af62d6d085aebe96614283a037917f33cf45270498547	cohort2:EXT1B		2	extinction4	extinction	400	405	0	0	0	43.240000000000002
seq00064	45f2f60eeef35862743af62d6d085aebe96614283a037917f33cf45270498547	cohort2:EXT1B		2	extinction4	extinction	405	410	0	0	0	59.210000000000001
seq00064	45f2f60eeef35862743af62d6d085aebe96614283a037917f33cf45270498547	cohort2:EXT1B		2	extinction4	extinction	410	415	0	0	1	14.470000000000001
seq00064	45f2f60eeef35862743af62d6d085aebe96614283a037917f33cf45270498547	cohort2:EXT1B		2	extinction4	extinction	415	420	0	0	0	46.049999999999997
seq00064	45f2f60eeef35862743af62d6d085aebe96614283a037917f33cf45270498547	cohort2:EXT1B		2	extinction4	extinction	420	425	0	0	0	15.789999999999999
seq00064	45f2f60eeef35862743af62d6d085aebe96614283a037917f33cf45270498547	cohort2:EXT1B		2	extinction4	extinction	425	430	0	0	0	6.5800000000000001
seq00064	45f2f60eeef35862743af62d6d085aebe96614283a037917f33cf45270498547	cohort2:EXT1B		2	extinction4	extinction	430	435	0	0	0	13.16
seq00064	45f2f60eeef35862743af62d6d085aebe96614283a037917f33cf45270498547	cohort2:EXT1B		2	extinction4	extinction	435	440	0	0	5	16
seq00064	45f2f60eeef35862743af62d6d085aebe96614283a037917f33cf45270498547	cohort2:EXT1B		2	extinction4	extinction	440	445	0	0	1	13.16
seq00064	45f2f60eeef35862743af62d6d085aebe96614283a037917f33cf45270498547	cohort2:EXT1B		2	extinction4	extinction	445	450	0	0	0	0
seq00064	45f2f60eeef35862743af62d6d085aebe96614283a037917f33cf45270498547	cohort2:EXT1B		2	extinction4	extinction	450	455	0	0	0	15.789999999999999
seq00064	45f2f60eeef35862743af62d6d085aebe96614283a037917f33cf45270498547	cohort2:EXT1B		2	extinction4	extinction	455	460	0	0	0	9.2100000000000009
seq00064	45f2f60eeef35862743af62d6d085aebe96614283a037917f33cf45270498547	cohort2:EXT1B		2	extinction4	extinction	460	465	0	0	0	22.370000000000001
seq00064	45f2f60eeef35862743af62d6d085aebe96614283a037917f33cf45270498547	cohort2:EXT1B		2	extinction4	extinction	465	470	0	0	0	9.2100000000000009
seq00064	45f2f60eeef35862743af62d6d085aebe96614283a037917f33cf45270498547	cohort2:EXT1B		2	extinction4	extinction	470	475	0	0	4	0
seq00064	45f2f60eeef35862743af62d6d085aebe96614283a037917f33cf45270498547	cohort2:EXT1B		2	extinction4	extinction	475	480	0	0	3	0
seq00064	45f2f60eeef35862743af62d6d085aebe96614283a037917f33cf45270498547	cohort2:EXT1B		2	extinction4	extinction	480	485	0	0	2	3.9500000000000002
seq00064	45f2f60eeef35862743af62d6d085aebe96614283a037917f33cf45270498547	cohort2:EXT1B		2	extinction4	extinction	485	490	0	0	1	30.260000000000002
seq00064	45f2f60eeef35862743af62d6d085aebe96614283a037917f33cf45270498547	cohort2:EXT1B		2	extinction4	extinction	490	495	0	0	0	46.670000000000002
seq00064	45f2f60eeef35862743af62d6d085aebe96614283a037917f33cf45270498547	cohort2:EXT1B		2	extinction4	extinction	495	500	0	0	0	18.420000000000002
seq00064	45f2f60eeef35862743af62d6d085aebe96614283a037917f33cf45270498547	cohort2:EXT1B		2	extinction4	extinction	500	505	0	0	0	0
seq00064	45f2f60eeef35862743af62d6d085aebe96614283a037917f33cf45270498547	cohort2:EXT1B		2	extinction4	extinction	505	510	0	0	0	22.370000000000001
seq00064	45f2f60eeef35862743af62d6d085aebe96614283a037917f33cf45270498547	cohort2:EXT1B		2	extinction4	extinction	510	515	0	0	0	0
seq00064	45f2f60eeef35862743af62d6d085aebe96614283a037917f33cf45270498547	cohort2:EXT1B		2	extinction4	extinction	515	520	0	0	0	0
seq00064	45f2f60eeef35862743af62d6d085aebe96614283a037917f33cf45270498547	cohort2:EXT1B		2	extinction4	extinction	520	525	0	0	0	5.2599999999999998
seq00064	45f2f60eeef35862743af62d6d085aebe96614283a037917f33cf45270498547	cohort2:EXT1B		2	extinction4	extinction	525	530	0	0	0	18.670000000000002
seq00064	45f2f60eeef35862743af62d6d085aebe96614283a037917f33cf45270498547	cohort2:EXT1B		2	extinction4	extinction	530	535	0	0	0	10.529999999999999
seq00064	45f2f60eeef35862743af62d6d085aebe96614283a037917f33cf45270498547	cohort2:EXT1B		2	extinction4	extinction	535	540	0	0	0	17.109999999999999
seq00064	45f2f60eeef35862743af62d6d085aebe96614283a037917f33cf45270498547	cohort2:EXT1B		2	extinction4	extinction	540	545	0	0	0	14.470000000000001
seq00064	45f2f60eeef35862743af62d6d085aebe96614283a037917f33cf45270498547	cohort2:EXT1B		2	extinction4	extinction	545	550	0	0	0	5.2599999999999998
seq00064	45f2f60eeef35862743af62d6d085aebe96614283a037917f33cf45270498547	cohort2:EXT1B		2	extinction4	extinction	550	555	0	0	0	0
seq00064	45f2f60eeef35862743af62d6d085aebe96614283a037917f33cf45270498547	cohort2:EXT1B		2	extinction4	extinction	555	560	0	0	0	6.5800000000000001
seq00064	45f2f60eeef35862743af62d6d085aebe96614283a037917f33cf45270498547	cohort2:EXT1B		2	extinction4	extinction	560	565	0	0	0	65.790000000000006
seq00064	45f2f60eeef35862743af62d6d085aebe96614283a037917f33cf45270498547	cohort2:EXT1B		2	extinction4	extinction	565	570	0	0	0	25
seq00064	45f2f60eeef35862743af62d6d085aebe96614283a037917f33cf45270498547	cohort2:EXT1B		2	extinction4	extinction	570	575	0	0	0	15.789999999999999
seq00064	45f2f60eeef35862743af62d6d085aebe96614283a037917f33cf45270498547	cohort2:EXT1B		2	extinction4	extinction	575	580	0	0	0	22.370000000000001
seq00064	45f2f60eeef35862743af62d6d085aebe96614283a037917f33cf45270498547	cohort2:EXT1B		2	extinction4	extinction	580	585	0	0	0	50
seq00064	45f2f60eeef35862743af62d6d085aebe96614283a037917f33cf45270498547	cohort2:EXT1B		2	extinction4	extinction	585	590	0	0	0	13.16
seq00064	45f2f60eeef35862743af62d6d085aebe96614283a037917f33cf45270498547	cohort2:EXT1B		2	extinction4	extinction	590	595	0	0	0	31.579999999999998
seq00064	45f2f60eeef35862743af62d6d085aebe96614283a037917f33cf45270498547	cohort2:EXT1B		2	extinction4	extinction	595	600	0	0	0	14.67
seq00064	45f2f60eeef35862743af62d6d085aebe96614283a037917f33cf45270498547	cohort2:EXT1B		2	extinction4	extinction	600	605	0	0	1	6.5800000000000001
seq00064	45f2f60eeef35862743af62d6d085aebe96614283a037917f33cf45270498547	cohort2:EXT1B		2	extinction4	extinction	605	610	0	0	0	28
seq00064	45f2f60eeef35862743af62d6d085aebe96614283a037917f33cf45270498547	cohort2:EXT1B		2	extinction4	extinction	610	615	0	0	0	22.370000000000001
seq00064	45f2f60eeef35862743af62d6d085aebe96614283a037917f33cf45270498547	cohort2:EXT1B		2	extinction4	extinction	615	620	0	0	0	62.670000000000002
seq00064	45f2f60eeef35862743af62d6d085aebe96614283a037917f33cf45270498547	cohort2:EXT1B		2	extinction4	extinction	620	625	0	0	0	22.370000000000001
seq00064	45f2f60eeef35862743af62d6d085aebe96614283a037917f33cf45270498547	cohort2:EXT1B		2	extinction4	extinction	625	630	0	1	0	0
seq00064	45f2f60eeef35862743af62d6d085aebe96614283a037917f33cf45270498547	cohort2:EXT1B		2	extinction4	extinction	630	635	0	0	0	22.370000000000001
seq00064	45f2f60eeef35862743af62d6d085aebe96614283a037917f33cf45270498547	cohort2:EXT1B		2	extinction4	extinction	635	640	0	0	0	46.670000000000002
seq00064	45f2f60eeef35862743af62d6d085aebe96614283a037917f33cf45270498547	cohort2:EXT1B		2	extinction4	extinction	640	645	0	0	3	18.420000000000002
seq00064	45f2f60eeef35862743af62d6d085aebe96614283a037917f33cf45270498547	cohort2:EXT1B		2	extinction4	extinction	645	650	0	0	0	12
seq00064	45f2f60eeef35862743af62d6d085aebe96614283a037917f33cf45270498547	cohort2:EXT1B		2	extinction4	extinction	650	655	0	0	0	32
seq00064	45f2f60eeef35862743af62d6d085aebe96614283a037917f33cf45270498547	cohort2:EXT1B		2	extinction4	extinction	655	660	0	0	0	36
seq00064	45f2f60eeef35862743af62d6d085aebe96614283a037917f33cf45270498547	cohort2:EXT1B		2	extinction4	extinction	660	665	0	0	0	5.3300000000000001
seq00064	45f2f60eeef35862743af62d6d085aebe96614283a037917f33cf45270498547	cohort2:EXT1B		2	extinction4	extinction	665	670	0	0	0	2.6699999999999999
seq00064	45f2f60eeef35862743af62d6d085aebe96614283a037917f33cf45270498547	cohort2:EXT1B		2	extinction4	extinction	670	675	0	1	0	18.670000000000002
seq00064	45f2f60eeef35862743af62d6d085aebe96614283a037917f33cf45270498547	cohort2:EXT1B		2	extinction4	extinction	675	680	0	0	1	14.470000000000001
seq00064	45f2f60eeef35862743af62d6d085aebe96614283a037917f33cf45270498547	cohort2:EXT1B		2	extinction4	extinction	680	685	0	0	0	16
seq00064	45f2f60eeef35862743af62d6d085aebe96614283a037917f33cf45270498547	cohort2:EXT1B		2	extinction4	extinction	685	690	0	1	4	28.949999999999999
seq00064	45f2f60eeef35862743af62d6d085aebe96614283a037917f33cf45270498547	cohort2:EXT1B		2	extinction4	extinction	690	695	0	0	4	10.81
seq00064	45f2f60eeef35862743af62d6d085aebe96614283a037917f33cf45270498547	cohort2:EXT1B		2	extinction4	extinction	695	700	0	0	3	6.5800000000000001
seq00064	45f2f60eeef35862743af62d6d085aebe96614283a037917f33cf45270498547	cohort2:EXT1B		2	extinction4	extinction	700	705	0	0	0	8
seq00064	45f2f60eeef35862743af62d6d085aebe96614283a037917f33cf45270498547	cohort2:EXT1B		2	extinction4	extinction	705	710	0	0	0	15.789999999999999
seq00064	45f2f60eeef35862743af62d6d085aebe96614283a037917f33cf45270498547	cohort2:EXT1B		2	extinction4	extinction	710	715	0	0	0	1.3300000000000001
seq00064	45f2f60eeef35862743af62d6d085aebe96614283a037917f33cf45270498547	cohort2:EXT1B		2	extinction4	extinction	715	720	0	0	0	29.73
seq00064	45f2f60eeef35862743af62d6d085aebe96614283a037917f33cf45270498547	cohort2:EXT1B		2	extinction4	extinction	720	725	0	0	0	16
seq00064	45f2f60eeef35862743af62d6d085aebe96614283a037917f33cf45270498547	cohort2:EXT1B		2	extinction4	extinction	725	730	0	0	0	0
seq00064	45f2f60eeef35862743af62d6d085aebe96614283a037917f33cf45270498547	cohort2:EXT1B		2	extinction4	extinction	730	735	0	0	0	0
seq00064	45f2f60eeef35862743af62d6d085aebe96614283a037917f33cf45270498547	cohort2:EXT1B		2	extinction4	extinction	735	740	0	0	0	6.6699999999999999
seq00064	45f2f60eeef35862743af62d6d085aebe96614283a037917f33cf45270498547	cohort2:EXT1B		2	extinction4	extinction	740	745	0	0	2	7.8899999999999997
seq00064	45f2f60eeef35862743af62d6d085aebe96614283a037917f33cf45270498547	cohort2:EXT1B		2	extinction4	extinction	745	750	0	0	1	41.329999999999998
seq00064	45f2f60eeef35862743af62d6d085aebe96614283a037917f33cf45270498547	cohort2:EXT1B		2	extinction4	extinction	750	755	0	0	0	28.949999999999999
seq00064	45f2f60eeef35862743af62d6d085aebe96614283a037917f33cf45270498547	cohort2:EXT1B		2	extinction4	extinction	755	760	0	0	1	0
seq00064	45f2f60eeef35862743af62d6d085aebe96614283a037917f33cf45270498547	cohort2:EXT1B		2	extinction4	extinction	760	765	0	0	0	0
seq00064	45f2f60eeef35862743af62d6d085aebe96614283a037917f33cf45270498547	cohort2:EXT1B		2	extinction4	extinction	765	770	0	0	3	0
seq00064	45f2f60eeef35862743af62d6d085aebe96614283a037917f33cf45270498547	cohort2:EXT1B		2	extinction4	extinction	770	775	0	0	0	17.109999999999999
seq00064	45f2f60eeef35862743af62d6d085aebe96614283a037917f33cf45270498547	cohort2:EXT1B		2	extinction4	extinction	775	780	0	0	0	8
seq00064	45f2f60eeef35862743af62d6d085aebe96614283a037917f33cf45270498547	cohort2:EXT1B		2	extinction4	extinction	780	785	0	0	0	46.670000000000002
seq00064	45f2f60eeef35862743af62d6d085aebe96614283a037917f33cf45270498547	cohort2:EXT1B		2	extinction4	extinction	785	790	0	0	2	2.6699999999999999
seq00064	45f2f60eeef35862743af62d6d085aebe96614283a037917f33cf45270498547	cohort2:EXT1B		2	extinction4	extinction	790	795	0	0	2	0
seq00064	45f2f60eeef35862743af62d6d085aebe96614283a037917f33cf45270498547	cohort2:EXT1B		2	extinction4	extinction	795	800	0	0	0	38.670000000000002
seq00064	45f2f60eeef35862743af62d6d085aebe96614283a037917f33cf45270498547	cohort2:EXT1B		2	extinction4	extinction	800	805	0	0	1	5.3300000000000001
seq00064	45f2f60eeef35862743af62d6d085aebe96614283a037917f33cf45270498547	cohort2:EXT1B		2	extinction4	extinction	805	810	0	0	0	6.5800000000000001
seq00064	45f2f60eeef35862743af62d6d085aebe96614283a037917f33cf45270498547	cohort2:EXT1B		2	extinction4	extinction	810	815	0	0	0	0
seq00064	45f2f60eeef35862743af62d6d085aebe96614283a037917f33cf45270498547	cohort2:EXT1B		2	extinction4	extinction	815	820	0	0	2	0
seq00064	45f2f60eeef35862743af62d6d085aebe96614283a037917f33cf45270498547	cohort2:EXT1B		2	extinction4	extinction	820	825	0	0	0	13.33
seq00064	45f2f60eeef35862743af62d6d085aebe96614283a037917f33cf45270498547	cohort2:EXT1B		2	extinction4	extinction	825	830	0	0	1	0
seq00064	45f2f60eeef35862743af62d6d085aebe96614283a037917f33cf45270498547	cohort2:EXT1B		2	extinction4	extinction	830	835	0	0	5	0
seq00064	45f2f60eeef35862743af62d6d085aebe96614283a037917f33cf45270498547	cohort2:EXT1B		2	extinction4	extinction	835	840	0	0	2	6.6699999999999999
seq00064	45f2f60eeef35862743af62d6d085aebe96614283a037917f33cf45270498547	cohort2:EXT1B		2	extinction4	extinction	840	845	0	0	0	18.670000000000002
seq00064	45f2f60eeef35862743af62d6d085aebe96614283a037917f33cf45270498547	cohort2:EXT1B		2	extinction4	extinction	845	850	0	0	0	35.530000000000001
seq00064	45f2f60eeef35862743af62d6d085aebe96614283a037917f33cf45270498547	cohort2:EXT1B		2	extinction4	extinction	850	855	0	0	0	9.4600000000000009
seq00064	45f2f60eeef35862743af62d6d085aebe96614283a037917f33cf45270498547	cohort2:EXT1B		2	extinction4	extinction	855	860	0	0	0	13.33
seq00064	45f2f60eeef35862743af62d6d085aebe96614283a037917f33cf45270498547	cohort2:EXT1B		2	extinction4	extinction	860	865	0	0	0	18.420000000000002
seq00064	45f2f60eeef35862743af62d6d085aebe96614283a037917f33cf45270498547	cohort2:EXT1B		2	extinction4	extinction	865	870	0	0	0	38.670000000000002
seq00064	45f2f60eeef35862743af62d6d085aebe96614283a037917f33cf45270498547	cohort2:EXT1B		2	extinction4	extinction	870	875	0	0	0	51.350000000000001
seq00064	45f2f60eeef35862743af62d6d085aebe96614283a037917f33cf45270498547	cohort2:EXT1B		2	extinction4	extinction	875	880	0	0	0	0
seq00064	45f2f60eeef35862743af62d6d085aebe96614283a037917f33cf45270498547	cohort2:EXT1B		2	extinction4	extinction	880	885	0	0	2	11.84
seq00064	45f2f60eeef35862743af62d6d085aebe96614283a037917f33cf45270498547	cohort2:EXT1B		2	extinction4	extinction	885	890	0	0	4	0
seq00064	45f2f60eeef35862743af62d6d085aebe96614283a037917f33cf45270498547	cohort2:EXT1B		2	extinction4	extinction	890	895	0	0	0	34.210000000000001
seq00064	45f2f60eeef35862743af62d6d085aebe96614283a037917f33cf45270498547	cohort2:EXT1B		2	extinction4	extinction	895	900	0	0	0	44.740000000000002
seq00064	45f2f60eeef35862743af62d6d085aebe96614283a037917f33cf45270498547	cohort2:EXT1B		2	extinction4	extinction	900	905	0	0	0	0
seq00064	45f2f60eeef35862743af62d6d085aebe96614283a037917f33cf45270498547	cohort2:EXT1B		2	extinction4	extinction	905	910	0	0	0	0
seq00064	45f2f60eeef35862743af62d6d085aebe96614283a037917f33cf45270498547	cohort2:EXT1B		2	extinction4	extinction	910	915	0	0	0	0
seq00064	45f2f60eeef35862743af62d6d085aebe96614283a037917f33cf45270498547	cohort2:EXT1B		2	extinction4	extinction	915	920	0	0	0	12
seq00064	45f2f60eeef35862743af62d6d085aebe96614283a037917f33cf45270498547	cohort2:EXT1B		2	extinction4	extinction	920	925	0	0	0	12
seq00064	45f2f60eeef35862743af62d6d085aebe96614283a037917f33cf45270498547	cohort2:EXT1B		2	extinction4	extinction	925	930	0	0	0	32.890000000000001
seq00064	45f2f60eeef35862743af62d6d085aebe96614283a037917f33cf45270498547	cohort2:EXT1B		2	extinction4	extinction	930	935	0	0	0	5.3300000000000001
seq00064	45f2f60eeef35862743af62d6d085aebe96614283a037917f33cf45270498547	cohort2:EXT1B		2	extinction4	extinction	935	940	0	0	0	7.8899999999999997
seq00064	45f2f60eeef35862743af62d6d085aebe96614283a037917f33cf45270498547	cohort2:EXT1B		2	extinction4	extinction	940	945	0	0	0	27.030000000000001
seq00064	45f2f60eeef35862743af62d6d085aebe96614283a037917f33cf45270498547	cohort2:EXT1B		2	extinction4	extinction	945	950	0	0	0	28.949999999999999
seq00064	45f2f60eeef35862743af62d6d085aebe96614283a037917f33cf45270498547	cohort2:EXT1B		2	extinction4	extinction	950	955	0	0	0	48
seq00064	45f2f60eeef35862743af62d6d085aebe96614283a037917f33cf45270498547	cohort2:EXT1B		2	extinction4	extinction	955	960	0	0	0	45.329999999999998
seq00064	45f2f60eeef35862743af62d6d085aebe96614283a037917f33cf45270498547	cohort2:EXT1B		2	extinction4	extinction	960	965	0	0	0	64.469999999999999
seq00064	45f2f60eeef35862743af62d6d085aebe96614283a037917f33cf45270498547	cohort2:EXT1B		2	extinction4	extinction	965	970	0	0	3	6.5800000000000001
seq00064	45f2f60eeef35862743af62d6d085aebe96614283a037917f33cf45270498547	cohort2:EXT1B		2	extinction4	extinction	970	975	0	0	3	6.5800000000000001
seq00064	45f2f60eeef35862743af62d6d085aebe96614283a037917f33cf45270498547	cohort2:EXT1B		2	extinction4	extinction	975	980	0	0	0	0
seq00064	45f2f60eeef35862743af62d6d085aebe96614283a037917f33cf45270498547	cohort2:EXT1B		2	extinction4	extinction	980	985	0	1	0	17.329999999999998
seq00064	45f2f60eeef35862743af62d6d085aebe96614283a037917f33cf45270498547	cohort2:EXT1B		2	extinction4	extinction	985	990	0	0	0	38.670000000000002
seq00064	45f2f60eeef35862743af62d6d085aebe96614283a037917f33cf45270498547	cohort2:EXT1B		2	extinction4	extinction	990	995	0	0	0	30.670000000000002
seq00064	45f2f60eeef35862743af62d6d085aebe96614283a037917f33cf45270498547	cohort2:EXT1B		2	extinction4	extinction	995	1000	0	0	0	6.6699999999999999
seq00064	45f2f60eeef35862743af62d6d085aebe96614283a037917f33cf45270498547	cohort2:EXT1B		2	extinction4	extinction	1000	1005	0	0	0	0
seq00064	45f2f60eeef35862743af62d6d085aebe96614283a037917f33cf45270498547	cohort2:EXT1B		2	extinction4	extinction	1005	1010	0	0	1	5.3300000000000001
seq00064	45f2f60eeef35862743af62d6d085aebe96614283a037917f33cf45270498547	cohort2:EXT1B		2	extinction4	extinction	1010	1015	0	0	0	25.329999999999998
seq00064	45f2f60eeef35862743af62d6d085aebe96614283a037917f33cf45270498547	cohort2:EXT1B		2	extinction4	extinction	1015	1020	0	0	0	14.67
seq00064	45f2f60eeef35862743af62d6d085aebe96614283a037917f33cf45270498547	cohort2:EXT1B		2	extinction4	extinction	1020	1025	0	0	0	6.7599999999999998
seq00064	45f2f60eeef35862743af62d6d085aebe96614283a037917f33cf45270498547	cohort2:EXT1B		2	extinction4	extinction	1025	1030	0	0	0	14.67
seq00064	45f2f60eeef35862743af62d6d085aebe96614283a037917f33cf45270498547	cohort2:EXT1B		2	extinction4	extinction	1030	1035	0	0	0	0
seq00064	45f2f60eeef35862743af62d6d085aebe96614283a037917f33cf45270498547	cohort2:EXT1B		2	extinction4	extinction	1035	1040	0	0	2	6.7599999999999998
seq00064	45f2f60eeef35862743af62d6d085aebe96614283a037917f33cf45270498547	cohort2:EXT1B		2	extinction4	extinction	1040	1045	0	0	1	8
seq00064	45f2f60eeef35862743af62d6d085aebe96614283a037917f33cf45270498547	cohort2:EXT1B		2	extinction4	extinction	1045	1050	0	1	1	17.57
seq00064	45f2f60eeef35862743af62d6d085aebe96614283a037917f33cf45270498547	cohort2:EXT1B		2	extinction4	extinction	1050	1055	0	0	4	0
seq00064	45f2f60eeef35862743af62d6d085aebe96614283a037917f33cf45270498547	cohort2:EXT1B		2	extinction4	extinction	1055	1060	0	0	0	10.67
seq00064	45f2f60eeef35862743af62d6d085aebe96614283a037917f33cf45270498547	cohort2:EXT1B		2	extinction4	extinction	1060	1065	0	0	0	34.670000000000002
seq00064	45f2f60eeef35862743af62d6d085aebe96614283a037917f33cf45270498547	cohort2:EXT1B		2	extinction4	extinction	1065	1070	0	0	0	54.670000000000002
seq00064	45f2f60eeef35862743af62d6d085aebe96614283a037917f33cf45270498547	cohort2:EXT1B		2	extinction4	extinction	1070	1075	0	0	0	51.32
seq00064	45f2f60eeef35862743af62d6d085aebe96614283a037917f33cf45270498547	cohort2:EXT1B		2	extinction4	extinction	1075	1080	0	0	0	0
seq00064	45f2f60eeef35862743af62d6d085aebe96614283a037917f33cf45270498547	cohort2:EXT1B		2	extinction4	extinction	1080	1085	0	0	0	18.420000000000002
seq00064	45f2f60eeef35862743af62d6d085aebe96614283a037917f33cf45270498547	cohort2:EXT1B		2	extinction4	extinction	1085	1090	0	0	0	0
seq00064	45f2f60eeef35862743af62d6d085aebe96614283a037917f33cf45270498547	cohort2:EXT1B		2	extinction4	extinction	1090	1095	0	0	0	0
seq00064	45f2f60eeef35862743af62d6d085aebe96614283a037917f33cf45270498547	cohort2:EXT1B		2	extinction4	extinction	1095	1100	0	0	0	12
seq00064	45f2f60eeef35862743af62d6d085aebe96614283a037917f33cf45270498547	cohort2:EXT1B		2	extinction4	extinction	1100	1105	0	0	0	5.3300000000000001
seq00064	45f2f60eeef35862743af62d6d085aebe96614283a037917f33cf45270498547	cohort2:EXT1B		2	extinction4	extinction	1105	1110	0	0	0	18.420000000000002
seq00064	45f2f60eeef35862743af62d6d085aebe96614283a037917f33cf45270498547	cohort2:EXT1B		2	extinction4	extinction	1110	1115	0	0	0	22.370000000000001
seq00064	45f2f60eeef35862743af62d6d085aebe96614283a037917f33cf45270498547	cohort2:EXT1B		2	extinction4	extinction	1115	1120	0	0	2	0
seq00064	45f2f60eeef35862743af62d6d085aebe96614283a037917f33cf45270498547	cohort2:EXT1B		2	extinction4	extinction	1120	1125	0	0	0	25.329999999999998
seq00064	45f2f60eeef35862743af62d6d085aebe96614283a037917f33cf45270498547	cohort2:EXT1B		2	extinction4	extinction	1125	1130	0	0	0	17.329999999999998
seq00064	45f2f60eeef35862743af62d6d085aebe96614283a037917f33cf45270498547	cohort2:EXT1B		2	extinction4	extinction	1130	1135	0	0	0	17.109999999999999
seq00064	45f2f60eeef35862743af62d6d085aebe96614283a037917f33cf45270498547	cohort2:EXT1B		2	extinction4	extinction	1135	1140	0	0	0	22.670000000000002
seq00064	45f2f60eeef35862743af62d6d085aebe96614283a037917f33cf45270498547	cohort2:EXT1B		2	extinction4	extinction	1140	1145	0	0	0	42.109999999999999
seq00064	45f2f60eeef35862743af62d6d085aebe96614283a037917f33cf45270498547	cohort2:EXT1B		2	extinction4	extinction	1145	1150	0	0	0	14.67
seq00064	45f2f60eeef35862743af62d6d085aebe96614283a037917f33cf45270498547	cohort2:EXT1B		2	extinction4	extinction	1150	1155	0	0	0	21.050000000000001
seq00064	45f2f60eeef35862743af62d6d085aebe96614283a037917f33cf45270498547	cohort2:EXT1B		2	extinction4	extinction	1155	1160	0	0	0	21.050000000000001
seq00064	45f2f60eeef35862743af62d6d085aebe96614283a037917f33cf45270498547	cohort2:EXT1B		2	extinction4	extinction	1160	1165	0	0	0	44
seq00064	45f2f60eeef35862743af62d6d085aebe96614283a037917f33cf45270498547	cohort2:EXT1B		2	extinction4	extinction	1165	1170	0	0	0	5.2599999999999998
seq00064	45f2f60eeef35862743af62d6d085aebe96614283a037917f33cf45270498547	cohort2:EXT1B		2	extinction4	extinction	1170	1175	0	0	0	0
seq00064	45f2f60eeef35862743af62d6d085aebe96614283a037917f33cf45270498547	cohort2:EXT1B		2	extinction4	extinction	1175	1180	0	0	0	0
seq00064	45f2f60eeef35862743af62d6d085aebe96614283a037917f33cf45270498547	cohort2:EXT1B		2	extinction4	extinction	1180	1185	0	0	4	0
seq00064	45f2f60eeef35862743af62d6d085aebe96614283a037917f33cf45270498547	cohort2:EXT1B		2	extinction4	extinction	1185	1190	0	0	0	18.420000000000002
seq00064	45f2f60eeef35862743af62d6d085aebe96614283a037917f33cf45270498547	cohort2:EXT1B		2	extinction4	extinction	1190	1195	0	0	0	50
seq00064	45f2f60eeef35862743af62d6d085aebe96614283a037917f33cf45270498547	cohort2:EXT1B		2	extinction4	extinction	1195	1200	0	0	0	25.329999999999998
seq00064	45f2f60eeef35862743af62d6d085aebe96614283a037917f33cf45270498547	cohort2:EXT1B		2	extinction4	extinction	1200	1205	0	0	0	0
seq00064	45f2f60eeef35862743af62d6d085aebe96614283a037917f33cf45270498547	cohort2:EXT1B		2	extinction4	extinction	1205	1210	0	0	3	0
seq00064	45f2f60eeef35862743af62d6d085aebe96614283a037917f33cf45270498547	cohort2:EXT1B		2	extinction4	extinction	1210	1215	0	0	5	0
seq00064	45f2f60eeef35862743af62d6d085aebe96614283a037917f33cf45270498547	cohort2:EXT1B		2	extinction4	extinction	1215	1220	0	0	0	44
seq00064	45f2f60eeef35862743af62d6d085aebe96614283a037917f33cf45270498547	cohort2:EXT1B		2	extinction4	extinction	1220	1225	0	0	0	14.67
seq00064	45f2f60eeef35862743af62d6d085aebe96614283a037917f33cf45270498547	cohort2:EXT1B		2	extinction4	extinction	1225	1230	0	0	0	16
seq00064	45f2f60eeef35862743af62d6d085aebe96614283a037917f33cf45270498547	cohort2:EXT1B		2	extinction4	extinction	1230	1235	0	0	0	2.6299999999999999
seq00064	45f2f60eeef35862743af62d6d085aebe96614283a037917f33cf45270498547	cohort2:EXT1B		2	extinction4	extinction	1235	1240	0	0	0	5.2599999999999998
seq00064	45f2f60eeef35862743af62d6d085aebe96614283a037917f33cf45270498547	cohort2:EXT1B		2	extinction4	extinction	1240	1245	0	0	0	0
seq00064	45f2f60eeef35862743af62d6d085aebe96614283a037917f33cf45270498547	cohort2:EXT1B		2	extinction4	extinction	1245	1250	0	0	2	0
seq00064	45f2f60eeef35862743af62d6d085aebe96614283a037917f33cf45270498547	cohort2:EXT1B		2	extinction4	extinction	1250	1255	0	0	0	34.210000000000001
seq00064	45f2f60eeef35862743af62d6d085aebe96614283a037917f33cf45270498547	cohort2:EXT1B		2	extinction4	extinction	1255	1260	0	0	0	29.329999999999998
seq00064	45f2f60eeef35862743af62d6d085aebe96614283a037917f33cf45270498547	cohort2:EXT1B		2	extinction4	extinction	1260	1265	0	0	0	0
seq00064	45f2f60eeef35862743af62d6d085aebe96614283a037917f33cf45270498547	cohort2:EXT1B		2	extinction4	extinction	1265	1270	0	0	0	9.2100000000000009
seq00064	45f2f60eeef35862743af62d6d085aebe96614283a037917f33cf45270498547	cohort2:EXT1B		2	extinction4	extinction	1270	1275	0	0	0	20
seq00064	45f2f60eeef35862743af62d6d085aebe96614283a037917f33cf45270498547	cohort2:EXT1B		2	extinction4	extinction	1275	1280	0	0	0	18.670000000000002
seq00064	45f2f60eeef35862743af62d6d085aebe96614283a037917f33cf45270498547	cohort2:EXT1B		2	extinction4	extinction	1280	1285	0	0	0	57.890000000000001
seq00064	45f2f60eeef35862743af62d6d085aebe96614283a037917f33cf45270498547	cohort2:EXT1B		2	extinction4	extinction	1285	1290	0	0	0	30.260000000000002
seq00064	45f2f60eeef35862743af62d6d085aebe96614283a037917f33cf45270498547	cohort2:EXT1B		2	extinction4	extinction	1290	1295	0	0	0	5.2599999999999998
seq00064	45f2f60eeef35862743af62d6d085aebe96614283a037917f33cf45270498547	cohort2:EXT1B		2	extinction4	extinction	1295	1300	0	0	6	0
seq00064	45f2f60eeef35862743af62d6d085aebe96614283a037917f33cf45270498547	cohort2:EXT1B		2	extinction4	extinction	1300	1305	0	0	5	0
seq00064	45f2f60eeef35862743af62d6d085aebe96614283a037917f33cf45270498547	cohort2:EXT1B		2	extinction4	extinction	1305	1310	0	0	0	9.3300000000000001
seq00064	45f2f60eeef35862743af62d6d085aebe96614283a037917f33cf45270498547	cohort2:EXT1B		2	extinction4	extinction	1310	1315	0	0	0	20
seq00064	45f2f60eeef35862743af62d6d085aebe96614283a037917f33cf45270498547	cohort2:EXT1B		2	extinction4	extinction	1315	1320	0	0	0	30.260000000000002
seq00064	45f2f60eeef35862743af62d6d085aebe96614283a037917f33cf45270498547	cohort2:EXT1B		2	extinction4	extinction	1320	1325	0	0	0	14.470000000000001
seq00064	45f2f60eeef35862743af62d6d085aebe96614283a037917f33cf45270498547	cohort2:EXT1B		2	extinction4	extinction	1325	1330	0	0	1	18.920000000000002
seq00064	45f2f60eeef35862743af62d6d085aebe96614283a037917f33cf45270498547	cohort2:EXT1B		2	extinction4	extinction	1330	1335	0	0	5	0
seq00064	45f2f60eeef35862743af62d6d085aebe96614283a037917f33cf45270498547	cohort2:EXT1B		2	extinction4	extinction	1335	1340	0	0	0	26.670000000000002
seq00064	45f2f60eeef35862743af62d6d085aebe96614283a037917f33cf45270498547	cohort2:EXT1B		2	extinction4	extinction	1340	1345	0	0	0	26.670000000000002
seq00064	45f2f60eeef35862743af62d6d085aebe96614283a037917f33cf45270498547	cohort2:EXT1B		2	extinction4	extinction	1345	1350	0	0	0	37.840000000000003
seq00064	45f2f60eeef35862743af62d6d085aebe96614283a037917f33cf45270498547	cohort2:EXT1B		2	extinction4	extinction	1350	1355	0	0	0	28
seq00064	45f2f60eeef35862743af62d6d085aebe96614283a037917f33cf45270498547	cohort2:EXT1B		2	extinction4	extinction	1355	1360	0	0	3	5.2599999999999998
seq00064	45f2f60eeef35862743af62d6d085aebe96614283a037917f33cf45270498547	cohort2:EXT1B		2	extinction4	extinction	1360	1365	0	0	1	6.6699999999999999
seq00064	45f2f60eeef35862743af62d6d085aebe96614283a037917f33cf45270498547	cohort2:EXT1B		2	extinction4	extinction	1365	1370	0	0	3	0
seq00064	45f2f60eeef35862743af62d6d085aebe96614283a037917f33cf45270498547	cohort2:EXT1B		2	extinction4	extinction	1370	1375	0	0	0	56.579999999999998
seq00064	45f2f60eeef35862743af62d6d085aebe96614283a037917f33cf45270498547	cohort2:EXT1B		2	extinction4	extinction	1375	1380	0	0	0	16.219999999999999
seq00064	45f2f60eeef35862743af62d6d085aebe96614283a037917f33cf45270498547	cohort2:EXT1B		2	extinction4	extinction	1380	1385	0	0	0	44.740000000000002
seq00064	45f2f60eeef35862743af62d6d085aebe96614283a037917f33cf45270498547	cohort2:EXT1B		2	extinction4	extinction	1385	1390	0	0	0	14.470000000000001
seq00064	45f2f60eeef35862743af62d6d085aebe96614283a037917f33cf45270498547	cohort2:EXT1B		2	extinction4	extinction	1390	1395	0	0	0	44.590000000000003
seq00064	45f2f60eeef35862743af62d6d085aebe96614283a037917f33cf45270498547	cohort2:EXT1B		2	extinction4	extinction	1395	1400	0	0	0	32.43
seq00064	45f2f60eeef35862743af62d6d085aebe96614283a037917f33cf45270498547	cohort2:EXT1B		2	extinction4	extinction	1400	1405	0	0	0	71.049999999999997
seq00064	45f2f60eeef35862743af62d6d085aebe96614283a037917f33cf45270498547	cohort2:EXT1B		2	extinction4	extinction	1405	1410	0	0	0	40
seq00064	45f2f60eeef35862743af62d6d085aebe96614283a037917f33cf45270498547	cohort2:EXT1B		2	extinction4	extinction	1410	1415	0	0	0	38.159999999999997
seq00064	45f2f60eeef35862743af62d6d085aebe96614283a037917f33cf45270498547	cohort2:EXT1B		2	extinction4	extinction	1415	1420	0	0	0	75
seq00064	45f2f60eeef35862743af62d6d085aebe96614283a037917f33cf45270498547	cohort2:EXT1B		2	extinction4	extinction	1420	1425	0	0	0	16
seq00064	45f2f60eeef35862743af62d6d085aebe96614283a037917f33cf45270498547	cohort2:EXT1B		2	extinction4	extinction	1425	1430	0	0	0	19.739999999999998
seq00064	45f2f60eeef35862743af62d6d085aebe96614283a037917f33cf45270498547	cohort2:EXT1B		2	extinction4	extinction	1430	1435	0	0	0	27.629999999999999
seq00064	45f2f60eeef35862743af62d6d085aebe96614283a037917f33cf45270498547	cohort2:EXT1B		2	extinction4	extinction	1435	1440	0	0	0	6.5800000000000001
seq00064	45f2f60eeef35862743af62d6d085aebe96614283a037917f33cf45270498547	cohort2:EXT1B		2	extinction4	extinction	1440	1445	0	0	0	68.420000000000002
seq00064	45f2f60eeef35862743af62d6d085aebe96614283a037917f33cf45270498547	cohort2:EXT1B		2	extinction4	extinction	1445	1450	0	0	0	14.470000000000001
seq00064	45f2f60eeef35862743af62d6d085aebe96614283a037917f33cf45270498547	cohort2:EXT1B		2	extinction4	extinction	1450	1455	0	0	0	1.3300000000000001
seq00064	45f2f60eeef35862743af62d6d085aebe96614283a037917f33cf45270498547	cohort2:EXT1B		2	extinction4	extinction	1455	1460	0	0	0	20
seq00064	45f2f60eeef35862743af62d6d085aebe96614283a037917f33cf45270498547	cohort2:EXT1B		2	extinction4	extinction	1460	1465	0	0	1	0
seq00064	45f2f60eeef35862743af62d6d085aebe96614283a037917f33cf45270498547	cohort2:EXT1B		2	extinction4	extinction	1465	1470	0	0	2	21.050000000000001
seq00064	45f2f60eeef35862743af62d6d085aebe96614283a037917f33cf45270498547	cohort2:EXT1B		2	extinction4	extinction	1470	1475	0	0	1	18.420000000000002
seq00064	45f2f60eeef35862743af62d6d085aebe96614283a037917f33cf45270498547	cohort2:EXT1B		2	extinction4	extinction	1475	1480	0	0	0	68.420000000000002
seq00064	45f2f60eeef35862743af62d6d085aebe96614283a037917f33cf45270498547	cohort2:EXT1B		2	extinction4	extinction	1480	1485	0	0	0	0
seq00064	45f2f60eeef35862743af62d6d085aebe96614283a037917f33cf45270498547	cohort2:EXT1B		2	extinction4	extinction	1485	1490	0	0	0	18.420000000000002
seq00064	45f2f60eeef35862743af62d6d085aebe96614283a037917f33cf45270498547	cohort2:EXT1B		2	extinction4	extinction	1490	1495	0	0	0	19.739999999999998
seq00064	45f2f60eeef35862743af62d6d085aebe96614283a037917f33cf45270498547	cohort2:EXT1B		2	extinction4	extinction	1495	1500	0	0	0	19.739999999999998
seq00064	45f2f60eeef35862743af62d6d085aebe96614283a037917f33cf45270498547	cohort2:EXT1B		2	extinction4	extinction	1500	1505	0	0	0	42.670000000000002
seq00064	45f2f60eeef35862743af62d6d085aebe96614283a037917f33cf45270498547	cohort2:EXT1B		2	extinction4	extinction	1505	1510	0	0	0	56.579999999999998
seq00064	45f2f60eeef35862743af62d6d085aebe96614283a037917f33cf45270498547	cohort2:EXT1B		2	extinction4	extinction	1510	1515	0	0	0	47.369999999999997
seq00064	45f2f60eeef35862743af62d6d085aebe96614283a037917f33cf45270498547	cohort2:EXT1B		2	extinction4	extinction	1515	1520	0	0	0	60
seq00064	45f2f60eeef35862743af62d6d085aebe96614283a037917f33cf45270498547	cohort2:EXT1B		2	extinction4	extinction	1520	1525	0	0	0	22.670000000000002
seq00064	45f2f60eeef35862743af62d6d085aebe96614283a037917f33cf45270498547	cohort2:EXT1B		2	extinction4	extinction	1525	1530	0	0	0	11.84
seq00064	45f2f60eeef35862743af62d6d085aebe96614283a037917f33cf45270498547	cohort2:EXT1B		2	extinction4	extinction	1530	1535	0	0	0	45.329999999999998
seq00064	45f2f60eeef35862743af62d6d085aebe96614283a037917f33cf45270498547	cohort2:EXT1B		2	extinction4	extinction	1535	1540	0	0	0	38.670000000000002
seq00064	45f2f60eeef35862743af62d6d085aebe96614283a037917f33cf45270498547	cohort2:EXT1B		2	extinction4	extinction	1540	1545	0	0	0	5.2599999999999998
seq00064	45f2f60eeef35862743af62d6d085aebe96614283a037917f33cf45270498547	cohort2:EXT1B		2	extinction4	extinction	1545	1550	0	0	0	30.260000000000002
seq00064	45f2f60eeef35862743af62d6d085aebe96614283a037917f33cf45270498547	cohort2:EXT1B		2	extinction4	extinction	1550	1555	0	0	0	82.430000000000007
seq00064	45f2f60eeef35862743af62d6d085aebe96614283a037917f33cf45270498547	cohort2:EXT1B		2	extinction4	extinction	1555	1560	0	0	0	5.3300000000000001
seq00064	45f2f60eeef35862743af62d6d085aebe96614283a037917f33cf45270498547	cohort2:EXT1B		2	extinction4	extinction	1560	1565	0	0	0	5.3300000000000001
seq00064	45f2f60eeef35862743af62d6d085aebe96614283a037917f33cf45270498547	cohort2:EXT1B		2	extinction4	extinction	1565	1570	0	1	0	28.379999999999999
seq00064	45f2f60eeef35862743af62d6d085aebe96614283a037917f33cf45270498547	cohort2:EXT1B		2	extinction4	extinction	1570	1575	0	0	0	8
seq00064	45f2f60eeef35862743af62d6d085aebe96614283a037917f33cf45270498547	cohort2:EXT1B		2	extinction4	extinction	1575	1580	0	0	0	41.329999999999998
seq00064	45f2f60eeef35862743af62d6d085aebe96614283a037917f33cf45270498547	cohort2:EXT1B		2	extinction4	extinction	1580	1585	0	0	0	22.670000000000002
seq00064	45f2f60eeef35862743af62d6d085aebe96614283a037917f33cf45270498547	cohort2:EXT1B		2	extinction4	extinction	1585	1590	0	0	0	1.3200000000000001
seq00064	45f2f60eeef35862743af62d6d085aebe96614283a037917f33cf45270498547	cohort2:EXT1B		2	extinction4	extinction	1590	1595	0	0	0	19.739999999999998
seq00064	45f2f60eeef35862743af62d6d085aebe96614283a037917f33cf45270498547	cohort2:EXT1B		2	extinction4	extinction	1595	1600	0	0	0	36
seq00064	45f2f60eeef35862743af62d6d085aebe96614283a037917f33cf45270498547	cohort2:EXT1B		2	extinction4	extinction	1600	1605	0	0	0	56
seq00064	45f2f60eeef35862743af62d6d085aebe96614283a037917f33cf45270498547	cohort2:EXT1B		2	extinction4	extinction	1605	1610	0	0	0	20
seq00064	45f2f60eeef35862743af62d6d085aebe96614283a037917f33cf45270498547	cohort2:EXT1B		2	extinction4	extinction	1610	1615	0	0	0	0
seq00064	45f2f60eeef35862743af62d6d085aebe96614283a037917f33cf45270498547	cohort2:EXT1B		2	extinction4	extinction	1615	1620	0	0	0	17.329999999999998
seq00064	45f2f60eeef35862743af62d6d085aebe96614283a037917f33cf45270498547	cohort2:EXT1B		2	extinction4	extinction	1620	1625	0	0	0	10.81
seq00064	45f2f60eeef35862743af62d6d085aebe96614283a037917f33cf45270498547	cohort2:EXT1B		2	extinction4	extinction	1625	1630	0	0	0	5.2599999999999998
seq00064	45f2f60eeef35862743af62d6d085aebe96614283a037917f33cf45270498547	cohort2:EXT1B		2	extinction4	extinction	1630	1635	0	0	0	0
seq00064	45f2f60eeef35862743af62d6d085aebe96614283a037917f33cf45270498547	cohort2:EXT1B		2	extinction4	extinction	1635	1640	0	0	0	0
seq00064	45f2f60eeef35862743af62d6d085aebe96614283a037917f33cf45270498547	cohort2:EXT1B		2	extinction4	extinction	1640	1645	0	0	0	0
seq00064	45f2f60eeef35862743af62d6d085aebe96614283a037917f33cf45270498547	cohort2:EXT1B		2	extinction4	extinction	1645	1650	0	0	2	0
seq00064	45f2f60eeef35862743af62d6d085aebe96614283a037917f33cf45270498547	cohort2:EXT1B		2	extinction4	extinction	1650	1655	0	0	5	0
seq00064	45f2f60eeef35862743af62d6d085aebe96614283a037917f33cf45270498547	cohort2:EXT1B		2	extinction4	extinction	1655	1660	0	0	1	9.3300000000000001
seq00064	45f2f60eeef35862743af62d6d085aebe96614283a037917f33cf45270498547	cohort2:EXT1B		2	extinction4	extinction	1660	1665	0	0	0	13.16
seq00064	45f2f60eeef35862743af62d6d085aebe96614283a037917f33cf45270498547	cohort2:EXT1B		2	extinction4	extinction	1665	1670	0	0	0	14.859999999999999
seq00064	45f2f60eeef35862743af62d6d085aebe96614283a037917f33cf45270498547	cohort2:EXT1B		2	extinction4	extinction	1670	1675	0	0	0	26.32
seq00064	45f2f60eeef35862743af62d6d085aebe96614283a037917f33cf45270498547	cohort2:EXT1B		2	extinction4	extinction	1675	1680	0	0	0	0
seq00064	45f2f60eeef35862743af62d6d085aebe96614283a037917f33cf45270498547	cohort2:EXT1B		2	extinction4	extinction	1680	1685	0	0	0	10.67
seq00064	45f2f60eeef35862743af62d6d085aebe96614283a037917f33cf45270498547	cohort2:EXT1B		2	extinction4	extinction	1685	1690	0	0	0	16
seq00064	45f2f60eeef35862743af62d6d085aebe96614283a037917f33cf45270498547	cohort2:EXT1B		2	extinction4	extinction	1690	1695	0	0	0	0
seq00064	45f2f60eeef35862743af62d6d085aebe96614283a037917f33cf45270498547	cohort2:EXT1B		2	extinction4	extinction	1695	1700	0	0	0	54.670000000000002
seq00064	45f2f60eeef35862743af62d6d085aebe96614283a037917f33cf45270498547	cohort2:EXT1B		2	extinction4	extinction	1700	1705	0	0	0	30.670000000000002
seq00064	45f2f60eeef35862743af62d6d085aebe96614283a037917f33cf45270498547	cohort2:EXT1B		2	extinction4	extinction	1705	1710	0	0	0	8
seq00064	45f2f60eeef35862743af62d6d085aebe96614283a037917f33cf45270498547	cohort2:EXT1B		2	extinction4	extinction	1710	1715	0	0	0	36
seq00064	45f2f60eeef35862743af62d6d085aebe96614283a037917f33cf45270498547	cohort2:EXT1B		2	extinction4	extinction	1715	1720	0	0	0	41.890000000000001
seq00064	45f2f60eeef35862743af62d6d085aebe96614283a037917f33cf45270498547	cohort2:EXT1B		2	extinction4	extinction	1720	1725	0	0	0	100
seq00064	45f2f60eeef35862743af62d6d085aebe96614283a037917f33cf45270498547	cohort2:EXT1B		2	extinction4	extinction	1725	1730	0	0	0	12
seq00064	45f2f60eeef35862743af62d6d085aebe96614283a037917f33cf45270498547	cohort2:EXT1B		2	extinction4	extinction	1730	1735	0	0	0	9.3300000000000001
seq00064	45f2f60eeef35862743af62d6d085aebe96614283a037917f33cf45270498547	cohort2:EXT1B		2	extinction4	extinction	1735	1740	0	0	0	12.16
seq00064	45f2f60eeef35862743af62d6d085aebe96614283a037917f33cf45270498547	cohort2:EXT1B		2	extinction4	extinction	1740	1745	0	0	0	0
seq00064	45f2f60eeef35862743af62d6d085aebe96614283a037917f33cf45270498547	cohort2:EXT1B		2	extinction4	extinction	1745	1750	0	0	0	8.1099999999999994
seq00064	45f2f60eeef35862743af62d6d085aebe96614283a037917f33cf45270498547	cohort2:EXT1B		2	extinction4	extinction	1750	1755	0	0	0	51.32
seq00064	45f2f60eeef35862743af62d6d085aebe96614283a037917f33cf45270498547	cohort2:EXT1B		2	extinction4	extinction	1755	1760	0	0	0	12
seq00064	45f2f60eeef35862743af62d6d085aebe96614283a037917f33cf45270498547	cohort2:EXT1B		2	extinction4	extinction	1760	1765	0	0	0	27.629999999999999
seq00064	45f2f60eeef35862743af62d6d085aebe96614283a037917f33cf45270498547	cohort2:EXT1B		2	extinction4	extinction	1765	1770	0	0	0	52.700000000000003
seq00064	45f2f60eeef35862743af62d6d085aebe96614283a037917f33cf45270498547	cohort2:EXT1B		2	extinction4	extinction	1770	1775	0	0	0	33.329999999999998
seq00064	45f2f60eeef35862743af62d6d085aebe96614283a037917f33cf45270498547	cohort2:EXT1B		2	extinction4	extinction	1775	1780	0	0	0	22.370000000000001
seq00064	45f2f60eeef35862743af62d6d085aebe96614283a037917f33cf45270498547	cohort2:EXT1B		2	extinction4	extinction	1780	1785	0	0	0	42.109999999999999
seq00064	45f2f60eeef35862743af62d6d085aebe96614283a037917f33cf45270498547	cohort2:EXT1B		2	extinction4	extinction	1785	1790	0	0	0	100
seq00064	45f2f60eeef35862743af62d6d085aebe96614283a037917f33cf45270498547	cohort2:EXT1B		2	extinction4	extinction	1790	1795	0	0	0	21.050000000000001
seq00064	45f2f60eeef35862743af62d6d085aebe96614283a037917f33cf45270498547	cohort2:EXT1B		2	extinction4	extinction	1795	1800	0	0	0	26.32
seq00064	45f2f60eeef35862743af62d6d085aebe96614283a037917f33cf45270498547	cohort2:EXT1B		2	extinction4	extinction	1800	1805	0	0	0	6.6699999999999999
seq00064	45f2f60eeef35862743af62d6d085aebe96614283a037917f33cf45270498547	cohort2:EXT1B		2	extinction4	extinction	1805	1810	0	0	0	12
seq00064	45f2f60eeef35862743af62d6d085aebe96614283a037917f33cf45270498547	cohort2:EXT1B		2	extinction4	extinction	1810	1815	0	0	0	6.6699999999999999
seq00064	45f2f60eeef35862743af62d6d085aebe96614283a037917f33cf45270498547	cohort2:EXT1B		2	extinction4	extinction	1815	1820	0	0	0	32.890000000000001
seq00064	45f2f60eeef35862743af62d6d085aebe96614283a037917f33cf45270498547	cohort2:EXT1B		2	extinction4	extinction	1820	1825	0	0	0	19.739999999999998
seq00064	45f2f60eeef35862743af62d6d085aebe96614283a037917f33cf45270498547	cohort2:EXT1B		2	extinction4	extinction	1825	1830	0	0	2	13.33
seq00064	45f2f60eeef35862743af62d6d085aebe96614283a037917f33cf45270498547	cohort2:EXT1B		2	extinction4	extinction	1830	1835	0	0	0	14.470000000000001
seq00064	45f2f60eeef35862743af62d6d085aebe96614283a037917f33cf45270498547	cohort2:EXT1B		2	extinction4	extinction	1835	1840	0	0	0	36.840000000000003
seq00064	45f2f60eeef35862743af62d6d085aebe96614283a037917f33cf45270498547	cohort2:EXT1B		2	extinction4	extinction	1840	1845	0	0	0	32.890000000000001
seq00064	45f2f60eeef35862743af62d6d085aebe96614283a037917f33cf45270498547	cohort2:EXT1B		2	extinction4	extinction	1845	1850	0	0	0	30.670000000000002
seq00064	45f2f60eeef35862743af62d6d085aebe96614283a037917f33cf45270498547	cohort2:EXT1B		2	extinction4	extinction	1850	1855	0	0	0	10.67
seq00064	45f2f60eeef35862743af62d6d085aebe96614283a037917f33cf45270498547	cohort2:EXT1B		2	extinction4	extinction	1855	1860	0	0	0	44
seq00064	45f2f60eeef35862743af62d6d085aebe96614283a037917f33cf45270498547	cohort2:EXT1B		2	extinction4	extinction	1860	1865	0	0	0	45.329999999999998
seq00064	45f2f60eeef35862743af62d6d085aebe96614283a037917f33cf45270498547	cohort2:EXT1B		2	extinction4	extinction	1865	1870	0	1	0	5.3300000000000001
seq00064	45f2f60eeef35862743af62d6d085aebe96614283a037917f33cf45270498547	cohort2:EXT1B		2	extinction4	extinction	1870	1875	0	0	0	6.6699999999999999
seq00064	45f2f60eeef35862743af62d6d085aebe96614283a037917f33cf45270498547	cohort2:EXT1B		2	extinction4	extinction	1875	1880	0	0	0	65.790000000000006
seq00064	45f2f60eeef35862743af62d6d085aebe96614283a037917f33cf45270498547	cohort2:EXT1B		2	extinction4	extinction	1880	1885	0	0	0	5.2599999999999998
seq00064	45f2f60eeef35862743af62d6d085aebe96614283a037917f33cf45270498547	cohort2:EXT1B		2	extinction4	extinction	1885	1890	0	1	0	30.670000000000002
seq00064	45f2f60eeef35862743af62d6d085aebe96614283a037917f33cf45270498547	cohort2:EXT1B		2	extinction4	extinction	1890	1895	0	2	0	16
seq00064	45f2f60eeef35862743af62d6d085aebe96614283a037917f33cf45270498547	cohort2:EXT1B		2	extinction4	extinction	1895	1900	0	1	0	10.67
seq00064	45f2f60eeef35862743af62d6d085aebe96614283a037917f33cf45270498547	cohort2:EXT1B		2	extinction4	extinction	1900	1905	0	0	0	17.109999999999999
seq00064	45f2f60eeef35862743af62d6d085aebe96614283a037917f33cf45270498547	cohort2:EXT1B		2	extinction4	extinction	1905	1910	0	1	0	20
seq00064	45f2f60eeef35862743af62d6d085aebe96614283a037917f33cf45270498547	cohort2:EXT1B		2	extinction4	extinction	1910	1915	0	1	0	40.789999999999999
seq00064	45f2f60eeef35862743af62d6d085aebe96614283a037917f33cf45270498547	cohort2:EXT1B		2	extinction4	extinction	1915	1920	0	0	0	17.329999999999998
seq00064	45f2f60eeef35862743af62d6d085aebe96614283a037917f33cf45270498547	cohort2:EXT1B		2	extinction4	extinction	1920	1925	0	1	0	20
seq00064	45f2f60eeef35862743af62d6d085aebe96614283a037917f33cf45270498547	cohort2:EXT1B		2	extinction4	extinction	1925	1930	0	0	0	7.8899999999999997
seq00064	45f2f60eeef35862743af62d6d085aebe96614283a037917f33cf45270498547	cohort2:EXT1B		2	extinction4	extinction	1930	1935	0	0	0	6.5800000000000001
seq00064	45f2f60eeef35862743af62d6d085aebe96614283a037917f33cf45270498547	cohort2:EXT1B		2	extinction4	extinction	1935	1940	0	0	0	6.6699999999999999
seq00064	45f2f60eeef35862743af62d6d085aebe96614283a037917f33cf45270498547	cohort2:EXT1B		2	extinction4	extinction	1940	1945	0	0	0	7.8899999999999997
seq00064	45f2f60eeef35862743af62d6d085aebe96614283a037917f33cf45270498547	cohort2:EXT1B		2	extinction4	extinction	1945	1950	0	0	0	0
seq00064	45f2f60eeef35862743af62d6d085aebe96614283a037917f33cf45270498547	cohort2:EXT1B		2	extinction4	extinction	1950	1955	0	0	0	5.2599999999999998
seq00064	45f2f60eeef35862743af62d6d085aebe96614283a037917f33cf45270498547	cohort2:EXT1B		2	extinction4	extinction	1955	1960	0	0	0	9.3300000000000001
seq00064	45f2f60eeef35862743af62d6d085aebe96614283a037917f33cf45270498547	cohort2:EXT1B		2	extinction4	extinction	1960	1965	0	0	0	28
seq00064	45f2f60eeef35862743af62d6d085aebe96614283a037917f33cf45270498547	cohort2:EXT1B		2	extinction4	extinction	1965	1970	0	0	0	40.789999999999999
seq00064	45f2f60eeef35862743af62d6d085aebe96614283a037917f33cf45270498547	cohort2:EXT1B		2	extinction4	extinction	1970	1975	0	0	0	17.329999999999998
seq00065	53d5e3153832d7998974919e6ad294ea6ca8df9f9e6fc8525fb8200588eff782	cohort2:EXT1B		2	LTM2	extinction	0	5	0	5	0	0
seq00065	53d5e3153832d7998974919e6ad294ea6ca8df9f9e6fc8525fb8200588eff782	cohort2:EXT1B		2	LTM2	extinction	5	10	0	4	0	0
seq00065	53d5e3153832d7998974919e6ad294ea6ca8df9f9e6fc8525fb8200588eff782	cohort2:EXT1B		2	LTM2	extinction	10	15	0	8	0	22.370000000000001
seq00065	53d5e3153832d7998974919e6ad294ea6ca8df9f9e6fc8525fb8200588eff782	cohort2:EXT1B		2	LTM2	extinction	15	20	0	2	0	27.629999999999999
seq00065	53d5e3153832d7998974919e6ad294ea6ca8df9f9e6fc8525fb8200588eff782	cohort2:EXT1B		2	LTM2	extinction	20	25	0	2	0	55.259999999999998
seq00065	53d5e3153832d7998974919e6ad294ea6ca8df9f9e6fc8525fb8200588eff782	cohort2:EXT1B		2	LTM2	extinction	25	30	0	0	0	46.049999999999997
seq00065	53d5e3153832d7998974919e6ad294ea6ca8df9f9e6fc8525fb8200588eff782	cohort2:EXT1B		2	LTM2	extinction	30	35	0	6	0	9.2100000000000009
seq00065	53d5e3153832d7998974919e6ad294ea6ca8df9f9e6fc8525fb8200588eff782	cohort2:EXT1B		2	LTM2	extinction	35	40	0	5	0	10.67
seq00065	53d5e3153832d7998974919e6ad294ea6ca8df9f9e6fc8525fb8200588eff782	cohort2:EXT1B		2	LTM2	extinction	40	45	0	0	0	21.620000000000001
seq00065	53d5e3153832d7998974919e6ad294ea6ca8df9f9e6fc8525fb8200588eff782	cohort2:EXT1B		2	LTM2	extinction	45	50	0	2	0	41.890000000000001
seq00065	53d5e3153832d7998974919e6ad294ea6ca8df9f9e6fc8525fb8200588eff782	cohort2:EXT1B		2	LTM2	extinction	50	55	0	4	0	96.049999999999997
seq00065	53d5e3153832d7998974919e6ad294ea6ca8df9f9e6fc8525fb8200588eff782	cohort2:EXT1B		2	LTM2	extinction	55	60	0	3	0	44.740000000000002
seq00065	53d5e3153832d7998974919e6ad294ea6ca8df9f9e6fc8525fb8200588eff782	cohort2:EXT1B		2	LTM2	extinction	60	65	0	1	0	66.670000000000002
seq00065	53d5e3153832d7998974919e6ad294ea6ca8df9f9e6fc8525fb8200588eff782	cohort2:EXT1B		2	LTM2	extinction	65	70	0	5	0	6.6699999999999999
seq00065	53d5e3153832d7998974919e6ad294ea6ca8df9f9e6fc8525fb8200588eff782	cohort2:EXT1B		2	LTM2	extinction	70	75	0	2	0	38.670000000000002
seq00065	53d5e3153832d7998974919e6ad294ea6ca8df9f9e6fc8525fb8200588eff782	cohort2:EXT1B		2	LTM2	extinction	75	80	0	3	0	0
seq00065	53d5e3153832d7998974919e6ad294ea6ca8df9f9e6fc8525fb8200588eff782	cohort2:EXT1B		2	LTM2	extinction	80	85	0	2	0	10.67
seq00065	53d5e3153832d7998974919e6ad294ea6ca8df9f9e6fc8525fb8200588eff782	cohort2:EXT1B		2	LTM2	extinction	85	90	0	5	0	40
seq00065	53d5e3153832d7998974919e6ad294ea6ca8df9f9e6fc8525fb8200588eff782	cohort2:EXT1B		2	LTM2	extinction	90	95	0	1	0	5.3300000000000001
seq00065	53d5e3153832d7998974919e6ad294ea6ca8df9f9e6fc8525fb8200588eff782	cohort2:EXT1B		2	LTM2	extinction	95	100	0	4	0	20.27
seq00065	53d5e3153832d7998974919e6ad294ea6ca8df9f9e6fc8525fb8200588eff782	cohort2:EXT1B		2	LTM2	extinction	100	105	0	4	0	2.6699999999999999
seq00065	53d5e3153832d7998974919e6ad294ea6ca8df9f9e6fc8525fb8200588eff782	cohort2:EXT1B		2	LTM2	extinction	105	110	0	3	0	7.8899999999999997
seq00065	53d5e3153832d7998974919e6ad294ea6ca8df9f9e6fc8525fb8200588eff782	cohort2:EXT1B		2	LTM2	extinction	110	115	0	0	0	25
seq00065	53d5e3153832d7998974919e6ad294ea6ca8df9f9e6fc8525fb8200588eff782	cohort2:EXT1B		2	LTM2	extinction	115	120	0	1	0	19.739999999999998
seq00065	53d5e3153832d7998974919e6ad294ea6ca8df9f9e6fc8525fb8200588eff782	cohort2:EXT1B		2	LTM2	extinction	120	125	0	1	0	14.470000000000001
seq00065	53d5e3153832d7998974919e6ad294ea6ca8df9f9e6fc8525fb8200588eff782	cohort2:EXT1B		2	LTM2	extinction	125	130	0	1	0	48
seq00065	53d5e3153832d7998974919e6ad294ea6ca8df9f9e6fc8525fb8200588eff782	cohort2:EXT1B		2	LTM2	extinction	130	135	0	6	0	23.68
seq00065	53d5e3153832d7998974919e6ad294ea6ca8df9f9e6fc8525fb8200588eff782	cohort2:EXT1B		2	LTM2	extinction	135	140	0	1	0	17.329999999999998
seq00065	53d5e3153832d7998974919e6ad294ea6ca8df9f9e6fc8525fb8200588eff782	cohort2:EXT1B		2	LTM2	extinction	140	145	0	1	0	6.8499999999999996
seq00065	53d5e3153832d7998974919e6ad294ea6ca8df9f9e6fc8525fb8200588eff782	cohort2:EXT1B		2	LTM2	extinction	145	150	0	0	1	10.67
seq00065	53d5e3153832d7998974919e6ad294ea6ca8df9f9e6fc8525fb8200588eff782	cohort2:EXT1B		2	LTM2	extinction	150	155	0	2	1	13.16
seq00065	53d5e3153832d7998974919e6ad294ea6ca8df9f9e6fc8525fb8200588eff782	cohort2:EXT1B		2	LTM2	extinction	155	160	0	0	0	9.3300000000000001
seq00065	53d5e3153832d7998974919e6ad294ea6ca8df9f9e6fc8525fb8200588eff782	cohort2:EXT1B		2	LTM2	extinction	160	165	0	1	0	30.260000000000002
seq00065	53d5e3153832d7998974919e6ad294ea6ca8df9f9e6fc8525fb8200588eff782	cohort2:EXT1B		2	LTM2	extinction	165	170	0	2	0	36.840000000000003
seq00065	53d5e3153832d7998974919e6ad294ea6ca8df9f9e6fc8525fb8200588eff782	cohort2:EXT1B		2	LTM2	extinction	170	175	0	2	0	17.329999999999998
seq00065	53d5e3153832d7998974919e6ad294ea6ca8df9f9e6fc8525fb8200588eff782	cohort2:EXT1B		2	LTM2	extinction	175	180	0	0	0	0
seq00065	53d5e3153832d7998974919e6ad294ea6ca8df9f9e6fc8525fb8200588eff782	cohort2:EXT1B		2	LTM2	extinction	180	185	0	0	0	13.16
seq00065	53d5e3153832d7998974919e6ad294ea6ca8df9f9e6fc8525fb8200588eff782	cohort2:EXT1B		2	LTM2	extinction	185	190	0	1	0	0
seq00065	53d5e3153832d7998974919e6ad294ea6ca8df9f9e6fc8525fb8200588eff782	cohort2:EXT1B		2	LTM2	extinction	190	195	0	0	0	0
seq00065	53d5e3153832d7998974919e6ad294ea6ca8df9f9e6fc8525fb8200588eff782	cohort2:EXT1B		2	LTM2	extinction	195	200	0	0	0	0
seq00065	53d5e3153832d7998974919e6ad294ea6ca8df9f9e6fc8525fb8200588eff782	cohort2:EXT1B		2	LTM2	extinction	200	205	0	0	0	33.329999999999998
seq00065	53d5e3153832d7998974919e6ad294ea6ca8df9f9e6fc8525fb8200588eff782	cohort2:EXT1B		2	LTM2	extinction	205	210	0	0	0	58.670000000000002
seq00065	53d5e3153832d7998974919e6ad294ea6ca8df9f9e6fc8525fb8200588eff782	cohort2:EXT1B		2	LTM2	extinction	210	215	0	0	0	71.230000000000004
seq00065	53d5e3153832d7998974919e6ad294ea6ca8df9f9e6fc8525fb8200588eff782	cohort2:EXT1B		2	LTM2	extinction	215	220	0	1	0	1.3300000000000001
seq00065	53d5e3153832d7998974919e6ad294ea6ca8df9f9e6fc8525fb8200588eff782	cohort2:EXT1B		2	LTM2	extinction	220	225	0	0	0	25.329999999999998
seq00065	53d5e3153832d7998974919e6ad294ea6ca8df9f9e6fc8525fb8200588eff782	cohort2:EXT1B		2	LTM2	extinction	225	230	0	0	0	43.420000000000002
seq00065	53d5e3153832d7998974919e6ad294ea6ca8df9f9e6fc8525fb8200588eff782	cohort2:EXT1B		2	LTM2	extinction	230	235	0	0	0	37.840000000000003
seq00065	53d5e3153832d7998974919e6ad294ea6ca8df9f9e6fc8525fb8200588eff782	cohort2:EXT1B		2	LTM2	extinction	235	240	0	2	0	20.27
seq00065	53d5e3153832d7998974919e6ad294ea6ca8df9f9e6fc8525fb8200588eff782	cohort2:EXT1B		2	LTM2	extinction	240	245	0	0	0	9.3300000000000001
seq00065	53d5e3153832d7998974919e6ad294ea6ca8df9f9e6fc8525fb8200588eff782	cohort2:EXT1B		2	LTM2	extinction	245	250	0	1	0	41.890000000000001
seq00065	53d5e3153832d7998974919e6ad294ea6ca8df9f9e6fc8525fb8200588eff782	cohort2:EXT1B		2	LTM2	extinction	250	255	0	1	0	55.409999999999997
seq00065	53d5e3153832d7998974919e6ad294ea6ca8df9f9e6fc8525fb8200588eff782	cohort2:EXT1B		2	LTM2	extinction	255	260	0	0	0	41.329999999999998
seq00065	53d5e3153832d7998974919e6ad294ea6ca8df9f9e6fc8525fb8200588eff782	cohort2:EXT1B		2	LTM2	extinction	260	265	0	0	0	39.729999999999997
seq00065	53d5e3153832d7998974919e6ad294ea6ca8df9f9e6fc8525fb8200588eff782	cohort2:EXT1B		2	LTM2	extinction	265	270	0	1	0	10.960000000000001
seq00065	53d5e3153832d7998974919e6ad294ea6ca8df9f9e6fc8525fb8200588eff782	cohort2:EXT1B		2	LTM2	extinction	270	275	0	1	0	53.329999999999998
seq00065	53d5e3153832d7998974919e6ad294ea6ca8df9f9e6fc8525fb8200588eff782	cohort2:EXT1B		2	LTM2	extinction	275	280	0	0	0	13.16
seq00065	53d5e3153832d7998974919e6ad294ea6ca8df9f9e6fc8525fb8200588eff782	cohort2:EXT1B		2	LTM2	extinction	280	285	0	0	0	31.079999999999998
seq00065	53d5e3153832d7998974919e6ad294ea6ca8df9f9e6fc8525fb8200588eff782	cohort2:EXT1B		2	LTM2	extinction	285	290	0	1	0	5.3300000000000001
seq00065	53d5e3153832d7998974919e6ad294ea6ca8df9f9e6fc8525fb8200588eff782	cohort2:EXT1B		2	LTM2	extinction	290	295	0	0	0	12
seq00065	53d5e3153832d7998974919e6ad294ea6ca8df9f9e6fc8525fb8200588eff782	cohort2:EXT1B		2	LTM2	extinction	295	300	0	0	0	0
seq00065	53d5e3153832d7998974919e6ad294ea6ca8df9f9e6fc8525fb8200588eff782	cohort2:EXT1B		2	LTM2	extinction	300	305	0	1	0	19.440000000000001
seq00065	53d5e3153832d7998974919e6ad294ea6ca8df9f9e6fc8525fb8200588eff782	cohort2:EXT1B		2	LTM2	extinction	305	310	0	1	4	42.109999999999999
seq00065	53d5e3153832d7998974919e6ad294ea6ca8df9f9e6fc8525fb8200588eff782	cohort2:EXT1B		2	LTM2	extinction	310	315	0	4	0	5.4800000000000004
seq00065	53d5e3153832d7998974919e6ad294ea6ca8df9f9e6fc8525fb8200588eff782	cohort2:EXT1B		2	LTM2	extinction	315	320	0	0	0	0
seq00065	53d5e3153832d7998974919e6ad294ea6ca8df9f9e6fc8525fb8200588eff782	cohort2:EXT1B		2	LTM2	extinction	320	325	0	0	0	17.329999999999998
seq00065	53d5e3153832d7998974919e6ad294ea6ca8df9f9e6fc8525fb8200588eff782	cohort2:EXT1B		2	LTM2	extinction	325	330	0	0	0	12.16
seq00065	53d5e3153832d7998974919e6ad294ea6ca8df9f9e6fc8525fb8200588eff782	cohort2:EXT1B		2	LTM2	extinction	330	335	0	0	0	10.529999999999999
seq00065	53d5e3153832d7998974919e6ad294ea6ca8df9f9e6fc8525fb8200588eff782	cohort2:EXT1B		2	LTM2	extinction	335	340	0	0	0	0
seq00065	53d5e3153832d7998974919e6ad294ea6ca8df9f9e6fc8525fb8200588eff782	cohort2:EXT1B		2	LTM2	extinction	340	345	0	0	0	11.84
seq00065	53d5e3153832d7998974919e6ad294ea6ca8df9f9e6fc8525fb8200588eff782	cohort2:EXT1B		2	LTM2	extinction	345	350	0	1	0	7.8899999999999997
seq00065	53d5e3153832d7998974919e6ad294ea6ca8df9f9e6fc8525fb8200588eff782	cohort2:EXT1B		2	LTM2	extinction	350	355	0	0	0	28
seq00065	53d5e3153832d7998974919e6ad294ea6ca8df9f9e6fc8525fb8200588eff782	cohort2:EXT1B		2	LTM2	extinction	355	360	0	1	1	15.789999999999999
seq00065	53d5e3153832d7998974919e6ad294ea6ca8df9f9e6fc8525fb8200588eff782	cohort2:EXT1B		2	LTM2	extinction	360	365	0	0	0	0
seq00065	53d5e3153832d7998974919e6ad294ea6ca8df9f9e6fc8525fb8200588eff782	cohort2:EXT1B		2	LTM2	extinction	365	370	0	0	0	5.4100000000000001
seq00065	53d5e3153832d7998974919e6ad294ea6ca8df9f9e6fc8525fb8200588eff782	cohort2:EXT1B		2	LTM2	extinction	370	375	0	0	0	18.670000000000002
seq00065	53d5e3153832d7998974919e6ad294ea6ca8df9f9e6fc8525fb8200588eff782	cohort2:EXT1B		2	LTM2	extinction	375	380	0	0	0	9.3300000000000001
seq00065	53d5e3153832d7998974919e6ad294ea6ca8df9f9e6fc8525fb8200588eff782	cohort2:EXT1B		2	LTM2	extinction	380	385	0	0	1	13.33
seq00065	53d5e3153832d7998974919e6ad294ea6ca8df9f9e6fc8525fb8200588eff782	cohort2:EXT1B		2	LTM2	extinction	385	390	0	0	0	44.740000000000002
seq00065	53d5e3153832d7998974919e6ad294ea6ca8df9f9e6fc8525fb8200588eff782	cohort2:EXT1B		2	LTM2	extinction	390	395	0	0	0	41.329999999999998
seq00065	53d5e3153832d7998974919e6ad294ea6ca8df9f9e6fc8525fb8200588eff782	cohort2:EXT1B		2	LTM2	extinction	395	400	0	0	0	6.6699999999999999
seq00065	53d5e3153832d7998974919e6ad294ea6ca8df9f9e6fc8525fb8200588eff782	cohort2:EXT1B		2	LTM2	extinction	400	405	0	0	0	20
seq00065	53d5e3153832d7998974919e6ad294ea6ca8df9f9e6fc8525fb8200588eff782	cohort2:EXT1B		2	LTM2	extinction	405	410	0	0	0	6.6699999999999999
seq00065	53d5e3153832d7998974919e6ad294ea6ca8df9f9e6fc8525fb8200588eff782	cohort2:EXT1B		2	LTM2	extinction	410	415	0	1	0	30.670000000000002
seq00065	53d5e3153832d7998974919e6ad294ea6ca8df9f9e6fc8525fb8200588eff782	cohort2:EXT1B		2	LTM2	extinction	415	420	0	2	0	34.25
seq00065	53d5e3153832d7998974919e6ad294ea6ca8df9f9e6fc8525fb8200588eff782	cohort2:EXT1B		2	LTM2	extinction	420	425	0	0	0	20.829999999999998
seq00065	53d5e3153832d7998974919e6ad294ea6ca8df9f9e6fc8525fb8200588eff782	cohort2:EXT1B		2	LTM2	extinction	425	430	0	1	0	0
seq00065	53d5e3153832d7998974919e6ad294ea6ca8df9f9e6fc8525fb8200588eff782	cohort2:EXT1B		2	LTM2	extinction	430	435	0	0	0	27.629999999999999
seq00065	53d5e3153832d7998974919e6ad294ea6ca8df9f9e6fc8525fb8200588eff782	cohort2:EXT1B		2	LTM2	extinction	435	440	0	0	0	32.43
seq00065	53d5e3153832d7998974919e6ad294ea6ca8df9f9e6fc8525fb8200588eff782	cohort2:EXT1B		2	LTM2	extinction	440	445	0	0	0	26.030000000000001
seq00065	53d5e3153832d7998974919e6ad294ea6ca8df9f9e6fc8525fb8200588eff782	cohort2:EXT1B		2	LTM2	extinction	445	450	0	2	0	43.240000000000002
seq00065	53d5e3153832d7998974919e6ad294ea6ca8df9f9e6fc8525fb8200588eff782	cohort2:EXT1B		2	LTM2	extinction	450	455	0	0	0	21.329999999999998
seq00065	53d5e3153832d7998974919e6ad294ea6ca8df9f9e6fc8525fb8200588eff782	cohort2:EXT1B		2	LTM2	extinction	455	460	0	0	0	58.670000000000002
seq00065	53d5e3153832d7998974919e6ad294ea6ca8df9f9e6fc8525fb8200588eff782	cohort2:EXT1B		2	LTM2	extinction	460	465	0	0	0	20.829999999999998
seq00065	53d5e3153832d7998974919e6ad294ea6ca8df9f9e6fc8525fb8200588eff782	cohort2:EXT1B		2	LTM2	extinction	465	470	0	0	0	47.369999999999997
seq00065	53d5e3153832d7998974919e6ad294ea6ca8df9f9e6fc8525fb8200588eff782	cohort2:EXT1B		2	LTM2	extinction	470	475	0	0	0	37.329999999999998
seq00065	53d5e3153832d7998974919e6ad294ea6ca8df9f9e6fc8525fb8200588eff782	cohort2:EXT1B		2	LTM2	extinction	475	480	0	0	1	78.950000000000003
seq00065	53d5e3153832d7998974919e6ad294ea6ca8df9f9e6fc8525fb8200588eff782	cohort2:EXT1B		2	LTM2	extinction	480	485	0	0	0	36.619999999999997
seq00065	53d5e3153832d7998974919e6ad294ea6ca8df9f9e6fc8525fb8200588eff782	cohort2:EXT1B		2	LTM2	extinction	485	490	0	0	1	19.739999999999998
seq00065	53d5e3153832d7998974919e6ad294ea6ca8df9f9e6fc8525fb8200588eff782	cohort2:EXT1B		2	LTM2	extinction	490	495	0	0	0	30.140000000000001
seq00065	53d5e3153832d7998974919e6ad294ea6ca8df9f9e6fc8525fb8200588eff782	cohort2:EXT1B		2	LTM2	extinction	495	500	0	0	0	9.4600000000000009
seq00065	53d5e3153832d7998974919e6ad294ea6ca8df9f9e6fc8525fb8200588eff782	cohort2:EXT1B		2	LTM2	extinction	500	505	0	0	0	29.170000000000002
seq00065	53d5e3153832d7998974919e6ad294ea6ca8df9f9e6fc8525fb8200588eff782	cohort2:EXT1B		2	LTM2	extinction	505	510	0	0	1	27.629999999999999
seq00065	53d5e3153832d7998974919e6ad294ea6ca8df9f9e6fc8525fb8200588eff782	cohort2:EXT1B		2	LTM2	extinction	510	515	0	0	2	10.81
seq00065	53d5e3153832d7998974919e6ad294ea6ca8df9f9e6fc8525fb8200588eff782	cohort2:EXT1B		2	LTM2	extinction	515	520	0	0	0	5.5599999999999996
seq00065	53d5e3153832d7998974919e6ad294ea6ca8df9f9e6fc8525fb8200588eff782	cohort2:EXT1B		2	LTM2	extinction	520	525	0	0	0	11.84
seq00065	53d5e3153832d7998974919e6ad294ea6ca8df9f9e6fc8525fb8200588eff782	cohort2:EXT1B		2	LTM2	extinction	525	530	0	0	0	41.329999999999998
seq00065	53d5e3153832d7998974919e6ad294ea6ca8df9f9e6fc8525fb8200588eff782	cohort2:EXT1B		2	LTM2	extinction	530	535	0	0	0	31.579999999999998
seq00065	53d5e3153832d7998974919e6ad294ea6ca8df9f9e6fc8525fb8200588eff782	cohort2:EXT1B		2	LTM2	extinction	535	540	0	1	0	32
seq00065	53d5e3153832d7998974919e6ad294ea6ca8df9f9e6fc8525fb8200588eff782	cohort2:EXT1B		2	LTM2	extinction	540	545	0	0	0	26.670000000000002
seq00065	53d5e3153832d7998974919e6ad294ea6ca8df9f9e6fc8525fb8200588eff782	cohort2:EXT1B		2	LTM2	extinction	545	550	0	0	0	0
seq00065	53d5e3153832d7998974919e6ad294ea6ca8df9f9e6fc8525fb8200588eff782	cohort2:EXT1B		2	LTM2	extinction	550	555	0	0	0	30.260000000000002
seq00065	53d5e3153832d7998974919e6ad294ea6ca8df9f9e6fc8525fb8200588eff782	cohort2:EXT1B		2	LTM2	extinction	555	560	0	0	0	6.9400000000000004
seq00065	53d5e3153832d7998974919e6ad294ea6ca8df9f9e6fc8525fb8200588eff782	cohort2:EXT1B		2	LTM2	extinction	560	565	0	0	0	5.2599999999999998
seq00065	53d5e3153832d7998974919e6ad294ea6ca8df9f9e6fc8525fb8200588eff782	cohort2:EXT1B		2	LTM2	extinction	565	570	0	3	0	15.789999999999999
seq00065	53d5e3153832d7998974919e6ad294ea6ca8df9f9e6fc8525fb8200588eff782	cohort2:EXT1B		2	LTM2	extinction	570	575	0	0	0	46.670000000000002
seq00065	53d5e3153832d7998974919e6ad294ea6ca8df9f9e6fc8525fb8200588eff782	cohort2:EXT1B		2	LTM2	extinction	575	580	0	0	0	95.950000000000003
seq00065	53d5e3153832d7998974919e6ad294ea6ca8df9f9e6fc8525fb8200588eff782	cohort2:EXT1B		2	LTM2	extinction	580	585	0	0	0	36
seq00065	53d5e3153832d7998974919e6ad294ea6ca8df9f9e6fc8525fb8200588eff782	cohort2:EXT1B		2	LTM2	extinction	585	590	0	1	0	64.469999999999999
seq00065	53d5e3153832d7998974919e6ad294ea6ca8df9f9e6fc8525fb8200588eff782	cohort2:EXT1B		2	LTM2	extinction	590	595	0	0	0	6.8499999999999996
seq00065	53d5e3153832d7998974919e6ad294ea6ca8df9f9e6fc8525fb8200588eff782	cohort2:EXT1B		2	LTM2	extinction	595	600	0	1	0	26.030000000000001
seq00065	53d5e3153832d7998974919e6ad294ea6ca8df9f9e6fc8525fb8200588eff782	cohort2:EXT1B		2	LTM2	extinction	600	605	1	0	0	23.68
seq00065	53d5e3153832d7998974919e6ad294ea6ca8df9f9e6fc8525fb8200588eff782	cohort2:EXT1B		2	LTM2	extinction	605	610	1	1	0	40.789999999999999
seq00065	53d5e3153832d7998974919e6ad294ea6ca8df9f9e6fc8525fb8200588eff782	cohort2:EXT1B		2	LTM2	extinction	610	615	1	2	0	15.789999999999999
seq00065	53d5e3153832d7998974919e6ad294ea6ca8df9f9e6fc8525fb8200588eff782	cohort2:EXT1B		2	LTM2	extinction	615	620	0	1	1	32.890000000000001
seq00065	53d5e3153832d7998974919e6ad294ea6ca8df9f9e6fc8525fb8200588eff782	cohort2:EXT1B		2	LTM2	extinction	620	625	1	3	2	2.6299999999999999
seq00065	53d5e3153832d7998974919e6ad294ea6ca8df9f9e6fc8525fb8200588eff782	cohort2:EXT1B		2	LTM2	extinction	625	630	1	1	2	14.470000000000001
seq00065	53d5e3153832d7998974919e6ad294ea6ca8df9f9e6fc8525fb8200588eff782	cohort2:EXT1B		2	LTM2	extinction	630	635	0	1	4	16
seq00065	53d5e3153832d7998974919e6ad294ea6ca8df9f9e6fc8525fb8200588eff782	cohort2:EXT1B		2	LTM2	extinction	635	640	0	0	0	0
seq00065	53d5e3153832d7998974919e6ad294ea6ca8df9f9e6fc8525fb8200588eff782	cohort2:EXT1B		2	LTM2	extinction	640	645	0	0	0	8
seq00065	53d5e3153832d7998974919e6ad294ea6ca8df9f9e6fc8525fb8200588eff782	cohort2:EXT1B		2	LTM2	extinction	645	650	0	0	0	0
seq00065	53d5e3153832d7998974919e6ad294ea6ca8df9f9e6fc8525fb8200588eff782	cohort2:EXT1B		2	LTM2	extinction	650	655	0	0	0	5.2599999999999998
seq00065	53d5e3153832d7998974919e6ad294ea6ca8df9f9e6fc8525fb8200588eff782	cohort2:EXT1B		2	LTM2	extinction	655	660	0	0	0	21.050000000000001
seq00065	53d5e3153832d7998974919e6ad294ea6ca8df9f9e6fc8525fb8200588eff782	cohort2:EXT1B		2	LTM2	extinction	660	665	0	0	0	0
seq00065	53d5e3153832d7998974919e6ad294ea6ca8df9f9e6fc8525fb8200588eff782	cohort2:EXT1B		2	LTM2	extinction	665	670	0	1	0	0
seq00065	53d5e3153832d7998974919e6ad294ea6ca8df9f9e6fc8525fb8200588eff782	cohort2:EXT1B		2	LTM2	extinction	670	675	0	0	0	19.739999999999998
seq00065	53d5e3153832d7998974919e6ad294ea6ca8df9f9e6fc8525fb8200588eff782	cohort2:EXT1B		2	LTM2	extinction	675	680	0	0	0	2.6699999999999999
seq00065	53d5e3153832d7998974919e6ad294ea6ca8df9f9e6fc8525fb8200588eff782	cohort2:EXT1B		2	LTM2	extinction	680	685	0	0	0	29.329999999999998
seq00065	53d5e3153832d7998974919e6ad294ea6ca8df9f9e6fc8525fb8200588eff782	cohort2:EXT1B		2	LTM2	extinction	685	690	0	0	0	16.219999999999999
seq00065	53d5e3153832d7998974919e6ad294ea6ca8df9f9e6fc8525fb8200588eff782	cohort2:EXT1B		2	LTM2	extinction	690	695	0	0	0	0
seq00065	53d5e3153832d7998974919e6ad294ea6ca8df9f9e6fc8525fb8200588eff782	cohort2:EXT1B		2	LTM2	extinction	695	700	0	0	0	0
seq00065	53d5e3153832d7998974919e6ad294ea6ca8df9f9e6fc8525fb8200588eff782	cohort2:EXT1B		2	LTM2	extinction	700	705	0	0	0	37.329999999999998
seq00065	53d5e3153832d7998974919e6ad294ea6ca8df9f9e6fc8525fb8200588eff782	cohort2:EXT1B		2	LTM2	extinction	705	710	0	0	0	5.2599999999999998
seq00065	53d5e3153832d7998974919e6ad294ea6ca8df9f9e6fc8525fb8200588eff782	cohort2:EXT1B		2	LTM2	extinction	710	715	0	0	0	5.3300000000000001
seq00065	53d5e3153832d7998974919e6ad294ea6ca8df9f9e6fc8525fb8200588eff782	cohort2:EXT1B		2	LTM2	extinction	715	720	0	1	0	17.329999999999998
seq00065	53d5e3153832d7998974919e6ad294ea6ca8df9f9e6fc8525fb8200588eff782	cohort2:EXT1B		2	LTM2	extinction	720	725	0	0	0	0
seq00065	53d5e3153832d7998974919e6ad294ea6ca8df9f9e6fc8525fb8200588eff782	cohort2:EXT1B		2	LTM2	extinction	725	730	0	0	0	0
seq00065	53d5e3153832d7998974919e6ad294ea6ca8df9f9e6fc8525fb8200588eff782	cohort2:EXT1B		2	LTM2	extinction	730	735	0	0	0	0
seq00065	53d5e3153832d7998974919e6ad294ea6ca8df9f9e6fc8525fb8200588eff782	cohort2:EXT1B		2	LTM2	extinction	735	740	0	0	0	12
seq00065	53d5e3153832d7998974919e6ad294ea6ca8df9f9e6fc8525fb8200588eff782	cohort2:EXT1B		2	LTM2	extinction	740	745	0	0	0	47.369999999999997
seq00065	53d5e3153832d7998974919e6ad294ea6ca8df9f9e6fc8525fb8200588eff782	cohort2:EXT1B		2	LTM2	extinction	745	750	0	1	0	57.329999999999998
seq00065	53d5e3153832d7998974919e6ad294ea6ca8df9f9e6fc8525fb8200588eff782	cohort2:EXT1B		2	LTM2	extinction	750	755	0	0	0	46.049999999999997
seq00065	53d5e3153832d7998974919e6ad294ea6ca8df9f9e6fc8525fb8200588eff782	cohort2:EXT1B		2	LTM2	extinction	755	760	0	0	0	25.329999999999998
seq00065	53d5e3153832d7998974919e6ad294ea6ca8df9f9e6fc8525fb8200588eff782	cohort2:EXT1B		2	LTM2	extinction	760	765	0	0	0	46.670000000000002
seq00065	53d5e3153832d7998974919e6ad294ea6ca8df9f9e6fc8525fb8200588eff782	cohort2:EXT1B		2	LTM2	extinction	765	770	0	0	0	13.51
seq00065	53d5e3153832d7998974919e6ad294ea6ca8df9f9e6fc8525fb8200588eff782	cohort2:EXT1B		2	LTM2	extinction	770	775	0	0	0	25
seq00065	53d5e3153832d7998974919e6ad294ea6ca8df9f9e6fc8525fb8200588eff782	cohort2:EXT1B		2	LTM2	extinction	775	780	0	4	0	63.159999999999997
seq00065	53d5e3153832d7998974919e6ad294ea6ca8df9f9e6fc8525fb8200588eff782	cohort2:EXT1B		2	LTM2	extinction	780	785	0	0	0	21.620000000000001
seq00065	53d5e3153832d7998974919e6ad294ea6ca8df9f9e6fc8525fb8200588eff782	cohort2:EXT1B		2	LTM2	extinction	785	790	0	1	0	25.68
seq00065	53d5e3153832d7998974919e6ad294ea6ca8df9f9e6fc8525fb8200588eff782	cohort2:EXT1B		2	LTM2	extinction	790	795	0	0	0	10.81
seq00065	53d5e3153832d7998974919e6ad294ea6ca8df9f9e6fc8525fb8200588eff782	cohort2:EXT1B		2	LTM2	extinction	795	800	0	0	0	16
seq00065	53d5e3153832d7998974919e6ad294ea6ca8df9f9e6fc8525fb8200588eff782	cohort2:EXT1B		2	LTM2	extinction	800	805	0	0	0	51.32
seq00065	53d5e3153832d7998974919e6ad294ea6ca8df9f9e6fc8525fb8200588eff782	cohort2:EXT1B		2	LTM2	extinction	805	810	0	0	0	39.189999999999998
seq00065	53d5e3153832d7998974919e6ad294ea6ca8df9f9e6fc8525fb8200588eff782	cohort2:EXT1B		2	LTM2	extinction	810	815	0	0	1	17.57
seq00065	53d5e3153832d7998974919e6ad294ea6ca8df9f9e6fc8525fb8200588eff782	cohort2:EXT1B		2	LTM2	extinction	815	820	0	1	3	12.16
seq00065	53d5e3153832d7998974919e6ad294ea6ca8df9f9e6fc8525fb8200588eff782	cohort2:EXT1B		2	LTM2	extinction	820	825	0	0	2	0
seq00065	53d5e3153832d7998974919e6ad294ea6ca8df9f9e6fc8525fb8200588eff782	cohort2:EXT1B		2	LTM2	extinction	825	830	0	0	1	0
seq00065	53d5e3153832d7998974919e6ad294ea6ca8df9f9e6fc8525fb8200588eff782	cohort2:EXT1B		2	LTM2	extinction	830	835	0	0	0	0
seq00065	53d5e3153832d7998974919e6ad294ea6ca8df9f9e6fc8525fb8200588eff782	cohort2:EXT1B		2	LTM2	extinction	835	840	0	0	0	46.579999999999998
seq00065	53d5e3153832d7998974919e6ad294ea6ca8df9f9e6fc8525fb8200588eff782	cohort2:EXT1B		2	LTM2	extinction	840	845	0	0	0	64.469999999999999
seq00065	53d5e3153832d7998974919e6ad294ea6ca8df9f9e6fc8525fb8200588eff782	cohort2:EXT1B		2	LTM2	extinction	845	850	0	0	0	52.700000000000003
seq00065	53d5e3153832d7998974919e6ad294ea6ca8df9f9e6fc8525fb8200588eff782	cohort2:EXT1B		2	LTM2	extinction	850	855	0	0	0	58.670000000000002
seq00065	53d5e3153832d7998974919e6ad294ea6ca8df9f9e6fc8525fb8200588eff782	cohort2:EXT1B		2	LTM2	extinction	855	860	0	0	0	40.539999999999999
seq00065	53d5e3153832d7998974919e6ad294ea6ca8df9f9e6fc8525fb8200588eff782	cohort2:EXT1B		2	LTM2	extinction	860	865	0	0	0	14.470000000000001
seq00065	53d5e3153832d7998974919e6ad294ea6ca8df9f9e6fc8525fb8200588eff782	cohort2:EXT1B		2	LTM2	extinction	865	870	0	0	0	35.530000000000001
seq00065	53d5e3153832d7998974919e6ad294ea6ca8df9f9e6fc8525fb8200588eff782	cohort2:EXT1B		2	LTM2	extinction	870	875	0	0	0	44.740000000000002
seq00065	53d5e3153832d7998974919e6ad294ea6ca8df9f9e6fc8525fb8200588eff782	cohort2:EXT1B		2	LTM2	extinction	875	880	0	0	0	62.5
seq00065	53d5e3153832d7998974919e6ad294ea6ca8df9f9e6fc8525fb8200588eff782	cohort2:EXT1B		2	LTM2	extinction	880	885	0	0	0	70.670000000000002
seq00065	53d5e3153832d7998974919e6ad294ea6ca8df9f9e6fc8525fb8200588eff782	cohort2:EXT1B		2	LTM2	extinction	885	890	0	0	0	17.809999999999999
seq00065	53d5e3153832d7998974919e6ad294ea6ca8df9f9e6fc8525fb8200588eff782	cohort2:EXT1B		2	LTM2	extinction	890	895	0	1	0	35.619999999999997
seq00066	92339c652e217f594643aa653e72d01b6512b0ff6db239ef0d29fd57e3f47b3d	cohort2:EXT1B		2	learning	extinction	0	5	0	4	0	0
seq00066	92339c652e217f594643aa653e72d01b6512b0ff6db239ef0d29fd57e3f47b3d	cohort2:EXT1B		2	learning	extinction	5	10	0	5	0	15.789999999999999
seq00066	92339c652e217f594643aa653e72d01b6512b0ff6db239ef0d29fd57e3f47b3d	cohort2:EXT1B		2	learning	extinction	10	15	0	5	0	6.6699999999999999
seq00066	92339c652e217f594643aa653e72d01b6512b0ff6db239ef0d29fd57e3f47b3d	cohort2:EXT1B		2	learning	extinction	15	20	0	2	0	46.049999999999997
seq00066	92339c652e217f594643aa653e72d01b6512b0ff6db239ef0d29fd57e3f47b3d	cohort2:EXT1B		2	learning	extinction	20	25	0	3	0	63.159999999999997
seq00066	92339c652e217f594643aa653e72d01b6512b0ff6db239ef0d29fd57e3f47b3d	cohort2:EXT1B		2	learning	extinction	25	30	0	9	0	14.67
seq00066	92339c652e217f594643aa653e72d01b6512b0ff6db239ef0d29fd57e3f47b3d	cohort2:EXT1B		2	learning	extinction	30	35	0	9	0	0
seq00066	92339c652e217f594643aa653e72d01b6512b0ff6db239ef0d29fd57e3f47b3d	cohort2:EXT1B		2	learning	extinction	35	40	0	1	0	26.670000000000002
seq00066	92339c652e217f594643aa653e72d01b6512b0ff6db239ef0d29fd57e3f47b3d	cohort2:EXT1B		2	learning	extinction	40	45	0	2	0	13.16
seq00066	92339c652e217f594643aa653e72d01b6512b0ff6db239ef0d29fd57e3f47b3d	cohort2:EXT1B		2	learning	extinction	45	50	0	4	2	0
seq00066	92339c652e217f594643aa653e72d01b6512b0ff6db239ef0d29fd57e3f47b3d	cohort2:EXT1B		2	learning	extinction	50	55	0	3	0	6.9400000000000004
seq00066	92339c652e217f594643aa653e72d01b6512b0ff6db239ef0d29fd57e3f47b3d	cohort2:EXT1B		2	learning	extinction	55	60	0	1	0	10.67
seq00066	92339c652e217f594643aa653e72d01b6512b0ff6db239ef0d29fd57e3f47b3d	cohort2:EXT1B		2	learning	extinction	60	65	0	3	0	40
seq00066	92339c652e217f594643aa653e72d01b6512b0ff6db239ef0d29fd57e3f47b3d	cohort2:EXT1B		2	learning	extinction	65	70	0	5	0	0
seq00066	92339c652e217f594643aa653e72d01b6512b0ff6db239ef0d29fd57e3f47b3d	cohort2:EXT1B		2	learning	extinction	70	75	0	4	0	27.629999999999999
seq00066	92339c652e217f594643aa653e72d01b6512b0ff6db239ef0d29fd57e3f47b3d	cohort2:EXT1B		2	learning	extinction	75	80	0	4	0	0
seq00066	92339c652e217f594643aa653e72d01b6512b0ff6db239ef0d29fd57e3f47b3d	cohort2:EXT1B		2	learning	extinction	80	85	0	0	1	0
seq00066	92339c652e217f594643aa653e72d01b6512b0ff6db239ef0d29fd57e3f47b3d	cohort2:EXT1B		2	learning	extinction	85	90	0	2	0	22.670000000000002
seq00066	92339c652e217f594643aa653e72d01b6512b0ff6db239ef0d29fd57e3f47b3d	cohort2:EXT1B		2	learning	extinction	90	95	0	1	1	0
seq00066	92339c652e217f594643aa653e72d01b6512b0ff6db239ef0d29fd57e3f47b3d	cohort2:EXT1B		2	learning	extinction	95	100	0	1	5	0
seq00066	92339c652e217f594643aa653e72d01b6512b0ff6db239ef0d29fd57e3f47b3d	cohort2:EXT1B		2	learning	extinction	100	105	0	0	0	5.2599999999999998
seq00066	92339c652e217f594643aa653e72d01b6512b0ff6db239ef0d29fd57e3f47b3d	cohort2:EXT1B		2	learning	extinction	105	110	0	1	3	0
seq00066	92339c652e217f594643aa653e72d01b6512b0ff6db239ef0d29fd57e3f47b3d	cohort2:EXT1B		2	learning	extinction	110	115	0	0	0	0
seq00066	92339c652e217f594643aa653e72d01b6512b0ff6db239ef0d29fd57e3f47b3d	cohort2:EXT1B		2	learning	extinction	115	120	0	1	0	0
seq00066	92339c652e217f594643aa653e72d01b6512b0ff6db239ef0d29fd57e3f47b3d	cohort2:EXT1B		2	learning	extinction	120	125	0	0	0	0
seq00066	92339c652e217f594643aa653e72d01b6512b0ff6db239ef0d29fd57e3f47b3d	cohort2:EXT1B		2	learning	extinction	125	130	0	1	2	8
