## Supplementary material for "Multimodal temporal modeling of behavioral reorganization across threat learning and extinction in rats": Source code 1: Additional outcome analyses, exact inputs and complete results: investigator_summary__operator_reference.csv (part 3 of 3)

sequence_id	session_id	animal_key	subject_id	study	phase	group	bin_start_s	bin_end_s	usv22_call_count_5s	usv50_call_count_5s	leverpress_count_5s	freezing_pct_5s
seq00094	e0834c541d05fab87927d5251395578f79cae40f03a73b069e8a3f079f35c081	cohort2:EXT2B		2	renewal	extinction	515	520	3	0	0	97.370000000000005
seq00094	e0834c541d05fab87927d5251395578f79cae40f03a73b069e8a3f079f35c081	cohort2:EXT2B		2	renewal	extinction	520	525	1	0	0	90.790000000000006
seq00094	e0834c541d05fab87927d5251395578f79cae40f03a73b069e8a3f079f35c081	cohort2:EXT2B		2	renewal	extinction	525	530	2	0	0	98.680000000000007
seq00094	e0834c541d05fab87927d5251395578f79cae40f03a73b069e8a3f079f35c081	cohort2:EXT2B		2	renewal	extinction	530	535	2	0	0	100
seq00094	e0834c541d05fab87927d5251395578f79cae40f03a73b069e8a3f079f35c081	cohort2:EXT2B		2	renewal	extinction	535	540	2	0	0	95.890000000000001
seq00094	e0834c541d05fab87927d5251395578f79cae40f03a73b069e8a3f079f35c081	cohort2:EXT2B		2	renewal	extinction	540	545	1	0	0	89.469999999999999
seq00094	e0834c541d05fab87927d5251395578f79cae40f03a73b069e8a3f079f35c081	cohort2:EXT2B		2	renewal	extinction	545	550	1	0	0	98.650000000000006
seq00094	e0834c541d05fab87927d5251395578f79cae40f03a73b069e8a3f079f35c081	cohort2:EXT2B		2	renewal	extinction	550	555	1	0	0	100
seq00094	e0834c541d05fab87927d5251395578f79cae40f03a73b069e8a3f079f35c081	cohort2:EXT2B		2	renewal	extinction	555	560	0	0	0	100
seq00094	e0834c541d05fab87927d5251395578f79cae40f03a73b069e8a3f079f35c081	cohort2:EXT2B		2	renewal	extinction	560	565	0	0	0	98.650000000000006
seq00094	e0834c541d05fab87927d5251395578f79cae40f03a73b069e8a3f079f35c081	cohort2:EXT2B		2	renewal	extinction	565	570	2	0	0	95.890000000000001
seq00094	e0834c541d05fab87927d5251395578f79cae40f03a73b069e8a3f079f35c081	cohort2:EXT2B		2	renewal	extinction	570	575	2	0	0	98.650000000000006
seq00094	e0834c541d05fab87927d5251395578f79cae40f03a73b069e8a3f079f35c081	cohort2:EXT2B		2	renewal	extinction	575	580	0	0	0	100
seq00094	e0834c541d05fab87927d5251395578f79cae40f03a73b069e8a3f079f35c081	cohort2:EXT2B		2	renewal	extinction	580	585	1	0	0	18.920000000000002
seq00094	e0834c541d05fab87927d5251395578f79cae40f03a73b069e8a3f079f35c081	cohort2:EXT2B		2	renewal	extinction	585	590	0	0	0	18.920000000000002
seq00094	e0834c541d05fab87927d5251395578f79cae40f03a73b069e8a3f079f35c081	cohort2:EXT2B		2	renewal	extinction	590	595	3	0	0	30.260000000000002
seq00094	e0834c541d05fab87927d5251395578f79cae40f03a73b069e8a3f079f35c081	cohort2:EXT2B		2	renewal	extinction	595	600	1	0	0	56.759999999999998
seq00094	e0834c541d05fab87927d5251395578f79cae40f03a73b069e8a3f079f35c081	cohort2:EXT2B		2	renewal	extinction	600	605	3	0	0	94.590000000000003
seq00094	e0834c541d05fab87927d5251395578f79cae40f03a73b069e8a3f079f35c081	cohort2:EXT2B		2	renewal	extinction	605	610	3	0	0	100
seq00094	e0834c541d05fab87927d5251395578f79cae40f03a73b069e8a3f079f35c081	cohort2:EXT2B		2	renewal	extinction	610	615	3	0	0	100
seq00094	e0834c541d05fab87927d5251395578f79cae40f03a73b069e8a3f079f35c081	cohort2:EXT2B		2	renewal	extinction	615	620	3	0	0	100
seq00094	e0834c541d05fab87927d5251395578f79cae40f03a73b069e8a3f079f35c081	cohort2:EXT2B		2	renewal	extinction	620	625	0	0	0	100
seq00094	e0834c541d05fab87927d5251395578f79cae40f03a73b069e8a3f079f35c081	cohort2:EXT2B		2	renewal	extinction	625	630	1	0	0	100
seq00094	e0834c541d05fab87927d5251395578f79cae40f03a73b069e8a3f079f35c081	cohort2:EXT2B		2	renewal	extinction	630	635	2	0	0	100
seq00094	e0834c541d05fab87927d5251395578f79cae40f03a73b069e8a3f079f35c081	cohort2:EXT2B		2	renewal	extinction	635	640	0	0	0	98.680000000000007
seq00094	e0834c541d05fab87927d5251395578f79cae40f03a73b069e8a3f079f35c081	cohort2:EXT2B		2	renewal	extinction	640	645	4	0	0	100
seq00094	e0834c541d05fab87927d5251395578f79cae40f03a73b069e8a3f079f35c081	cohort2:EXT2B		2	renewal	extinction	645	650	0	0	0	100
seq00094	e0834c541d05fab87927d5251395578f79cae40f03a73b069e8a3f079f35c081	cohort2:EXT2B		2	renewal	extinction	650	655	2	0	0	100
seq00094	e0834c541d05fab87927d5251395578f79cae40f03a73b069e8a3f079f35c081	cohort2:EXT2B		2	renewal	extinction	655	660	0	0	0	100
seq00094	e0834c541d05fab87927d5251395578f79cae40f03a73b069e8a3f079f35c081	cohort2:EXT2B		2	renewal	extinction	660	665	3	0	0	100
seq00094	e0834c541d05fab87927d5251395578f79cae40f03a73b069e8a3f079f35c081	cohort2:EXT2B		2	renewal	extinction	665	670	0	0	0	100
seq00094	e0834c541d05fab87927d5251395578f79cae40f03a73b069e8a3f079f35c081	cohort2:EXT2B		2	renewal	extinction	670	675	0	0	0	97.370000000000005
seq00094	e0834c541d05fab87927d5251395578f79cae40f03a73b069e8a3f079f35c081	cohort2:EXT2B		2	renewal	extinction	675	680	3	0	0	100
seq00094	e0834c541d05fab87927d5251395578f79cae40f03a73b069e8a3f079f35c081	cohort2:EXT2B		2	renewal	extinction	680	685	0	0	0	100
seq00094	e0834c541d05fab87927d5251395578f79cae40f03a73b069e8a3f079f35c081	cohort2:EXT2B		2	renewal	extinction	685	690	0	0	0	100
seq00094	e0834c541d05fab87927d5251395578f79cae40f03a73b069e8a3f079f35c081	cohort2:EXT2B		2	renewal	extinction	690	695	0	0	0	48.649999999999999
seq00094	e0834c541d05fab87927d5251395578f79cae40f03a73b069e8a3f079f35c081	cohort2:EXT2B		2	renewal	extinction	695	700	0	0	0	5.4800000000000004
seq00094	e0834c541d05fab87927d5251395578f79cae40f03a73b069e8a3f079f35c081	cohort2:EXT2B		2	renewal	extinction	700	705	0	0	0	10.81
seq00094	e0834c541d05fab87927d5251395578f79cae40f03a73b069e8a3f079f35c081	cohort2:EXT2B		2	renewal	extinction	705	710	0	0	0	1.3300000000000001
seq00094	e0834c541d05fab87927d5251395578f79cae40f03a73b069e8a3f079f35c081	cohort2:EXT2B		2	renewal	extinction	710	715	0	0	0	21.329999999999998
seq00094	e0834c541d05fab87927d5251395578f79cae40f03a73b069e8a3f079f35c081	cohort2:EXT2B		2	renewal	extinction	715	720	0	0	0	13.51
seq00095	28a353249b544c428d124003de56a672563b017a5419dda7a5843920edc265a6	cohort2:EXT2G		2	extinction2	extinction	0	5	0	0	0	0
seq00095	28a353249b544c428d124003de56a672563b017a5419dda7a5843920edc265a6	cohort2:EXT2G		2	extinction2	extinction	5	10	0	3	0	0
seq00095	28a353249b544c428d124003de56a672563b017a5419dda7a5843920edc265a6	cohort2:EXT2G		2	extinction2	extinction	10	15	0	6	0	53.329999999999998
seq00095	28a353249b544c428d124003de56a672563b017a5419dda7a5843920edc265a6	cohort2:EXT2G		2	extinction2	extinction	15	20	0	0	0	14.470000000000001
seq00095	28a353249b544c428d124003de56a672563b017a5419dda7a5843920edc265a6	cohort2:EXT2G		2	extinction2	extinction	20	25	0	0	0	16.219999999999999
seq00095	28a353249b544c428d124003de56a672563b017a5419dda7a5843920edc265a6	cohort2:EXT2G		2	extinction2	extinction	25	30	0	0	0	6.5800000000000001
seq00095	28a353249b544c428d124003de56a672563b017a5419dda7a5843920edc265a6	cohort2:EXT2G		2	extinction2	extinction	30	35	0	0	0	10.529999999999999
seq00095	28a353249b544c428d124003de56a672563b017a5419dda7a5843920edc265a6	cohort2:EXT2G		2	extinction2	extinction	35	40	0	0	0	16.219999999999999
seq00095	28a353249b544c428d124003de56a672563b017a5419dda7a5843920edc265a6	cohort2:EXT2G		2	extinction2	extinction	40	45	0	0	0	22.670000000000002
seq00095	28a353249b544c428d124003de56a672563b017a5419dda7a5843920edc265a6	cohort2:EXT2G		2	extinction2	extinction	45	50	0	0	0	11.84
seq00095	28a353249b544c428d124003de56a672563b017a5419dda7a5843920edc265a6	cohort2:EXT2G		2	extinction2	extinction	50	55	0	0	0	17.109999999999999
seq00095	28a353249b544c428d124003de56a672563b017a5419dda7a5843920edc265a6	cohort2:EXT2G		2	extinction2	extinction	55	60	0	0	0	31.579999999999998
seq00095	28a353249b544c428d124003de56a672563b017a5419dda7a5843920edc265a6	cohort2:EXT2G		2	extinction2	extinction	60	65	0	0	0	25.329999999999998
seq00095	28a353249b544c428d124003de56a672563b017a5419dda7a5843920edc265a6	cohort2:EXT2G		2	extinction2	extinction	65	70	0	0	0	0
seq00095	28a353249b544c428d124003de56a672563b017a5419dda7a5843920edc265a6	cohort2:EXT2G		2	extinction2	extinction	70	75	0	0	0	0
seq00095	28a353249b544c428d124003de56a672563b017a5419dda7a5843920edc265a6	cohort2:EXT2G		2	extinction2	extinction	75	80	0	0	0	0
seq00095	28a353249b544c428d124003de56a672563b017a5419dda7a5843920edc265a6	cohort2:EXT2G		2	extinction2	extinction	80	85	0	0	0	10.529999999999999
seq00095	28a353249b544c428d124003de56a672563b017a5419dda7a5843920edc265a6	cohort2:EXT2G		2	extinction2	extinction	85	90	0	0	0	14.470000000000001
seq00095	28a353249b544c428d124003de56a672563b017a5419dda7a5843920edc265a6	cohort2:EXT2G		2	extinction2	extinction	90	95	0	0	0	50.670000000000002
seq00095	28a353249b544c428d124003de56a672563b017a5419dda7a5843920edc265a6	cohort2:EXT2G		2	extinction2	extinction	95	100	0	0	0	0
seq00095	28a353249b544c428d124003de56a672563b017a5419dda7a5843920edc265a6	cohort2:EXT2G		2	extinction2	extinction	100	105	0	0	0	0
seq00095	28a353249b544c428d124003de56a672563b017a5419dda7a5843920edc265a6	cohort2:EXT2G		2	extinction2	extinction	105	110	0	0	0	6.7599999999999998
seq00095	28a353249b544c428d124003de56a672563b017a5419dda7a5843920edc265a6	cohort2:EXT2G		2	extinction2	extinction	110	115	0	0	0	16.219999999999999
seq00095	28a353249b544c428d124003de56a672563b017a5419dda7a5843920edc265a6	cohort2:EXT2G		2	extinction2	extinction	115	120	0	0	0	0
seq00095	28a353249b544c428d124003de56a672563b017a5419dda7a5843920edc265a6	cohort2:EXT2G		2	extinction2	extinction	120	125	0	0	0	12
seq00095	28a353249b544c428d124003de56a672563b017a5419dda7a5843920edc265a6	cohort2:EXT2G		2	extinction2	extinction	125	130	0	1	0	0
seq00095	28a353249b544c428d124003de56a672563b017a5419dda7a5843920edc265a6	cohort2:EXT2G		2	extinction2	extinction	130	135	0	0	0	29.329999999999998
seq00095	28a353249b544c428d124003de56a672563b017a5419dda7a5843920edc265a6	cohort2:EXT2G		2	extinction2	extinction	135	140	0	0	0	53.329999999999998
seq00095	28a353249b544c428d124003de56a672563b017a5419dda7a5843920edc265a6	cohort2:EXT2G		2	extinction2	extinction	140	145	0	0	0	0
seq00095	28a353249b544c428d124003de56a672563b017a5419dda7a5843920edc265a6	cohort2:EXT2G		2	extinction2	extinction	145	150	0	0	0	13.699999999999999
seq00095	28a353249b544c428d124003de56a672563b017a5419dda7a5843920edc265a6	cohort2:EXT2G		2	extinction2	extinction	150	155	0	0	0	0
seq00095	28a353249b544c428d124003de56a672563b017a5419dda7a5843920edc265a6	cohort2:EXT2G		2	extinction2	extinction	155	160	0	0	0	25
seq00095	28a353249b544c428d124003de56a672563b017a5419dda7a5843920edc265a6	cohort2:EXT2G		2	extinction2	extinction	160	165	0	0	0	12.16
seq00095	28a353249b544c428d124003de56a672563b017a5419dda7a5843920edc265a6	cohort2:EXT2G		2	extinction2	extinction	165	170	0	0	0	0
seq00095	28a353249b544c428d124003de56a672563b017a5419dda7a5843920edc265a6	cohort2:EXT2G		2	extinction2	extinction	170	175	0	0	0	38.159999999999997
seq00095	28a353249b544c428d124003de56a672563b017a5419dda7a5843920edc265a6	cohort2:EXT2G		2	extinction2	extinction	175	180	0	0	0	17.329999999999998
seq00095	28a353249b544c428d124003de56a672563b017a5419dda7a5843920edc265a6	cohort2:EXT2G		2	extinction2	extinction	180	185	0	0	0	0
seq00095	28a353249b544c428d124003de56a672563b017a5419dda7a5843920edc265a6	cohort2:EXT2G		2	extinction2	extinction	185	190	0	0	0	0
seq00095	28a353249b544c428d124003de56a672563b017a5419dda7a5843920edc265a6	cohort2:EXT2G		2	extinction2	extinction	190	195	0	0	0	0
seq00095	28a353249b544c428d124003de56a672563b017a5419dda7a5843920edc265a6	cohort2:EXT2G		2	extinction2	extinction	195	200	0	0	0	5.2599999999999998
seq00095	28a353249b544c428d124003de56a672563b017a5419dda7a5843920edc265a6	cohort2:EXT2G		2	extinction2	extinction	200	205	0	0	0	0
seq00095	28a353249b544c428d124003de56a672563b017a5419dda7a5843920edc265a6	cohort2:EXT2G		2	extinction2	extinction	205	210	0	0	0	0
seq00095	28a353249b544c428d124003de56a672563b017a5419dda7a5843920edc265a6	cohort2:EXT2G		2	extinction2	extinction	210	215	0	0	0	22.370000000000001
seq00095	28a353249b544c428d124003de56a672563b017a5419dda7a5843920edc265a6	cohort2:EXT2G		2	extinction2	extinction	215	220	0	0	0	24
seq00095	28a353249b544c428d124003de56a672563b017a5419dda7a5843920edc265a6	cohort2:EXT2G		2	extinction2	extinction	220	225	0	0	0	6.6699999999999999
seq00095	28a353249b544c428d124003de56a672563b017a5419dda7a5843920edc265a6	cohort2:EXT2G		2	extinction2	extinction	225	230	0	0	0	21.620000000000001
seq00095	28a353249b544c428d124003de56a672563b017a5419dda7a5843920edc265a6	cohort2:EXT2G		2	extinction2	extinction	230	235	0	0	0	34.210000000000001
seq00095	28a353249b544c428d124003de56a672563b017a5419dda7a5843920edc265a6	cohort2:EXT2G		2	extinction2	extinction	235	240	0	0	0	42.670000000000002
seq00095	28a353249b544c428d124003de56a672563b017a5419dda7a5843920edc265a6	cohort2:EXT2G		2	extinction2	extinction	240	245	0	0	0	100
seq00095	28a353249b544c428d124003de56a672563b017a5419dda7a5843920edc265a6	cohort2:EXT2G		2	extinction2	extinction	245	250	0	0	0	95.950000000000003
seq00095	28a353249b544c428d124003de56a672563b017a5419dda7a5843920edc265a6	cohort2:EXT2G		2	extinction2	extinction	250	255	0	0	0	91.780000000000001
seq00095	28a353249b544c428d124003de56a672563b017a5419dda7a5843920edc265a6	cohort2:EXT2G		2	extinction2	extinction	255	260	0	0	0	21.129999999999999
seq00095	28a353249b544c428d124003de56a672563b017a5419dda7a5843920edc265a6	cohort2:EXT2G		2	extinction2	extinction	260	265	0	0	0	33.780000000000001
seq00095	28a353249b544c428d124003de56a672563b017a5419dda7a5843920edc265a6	cohort2:EXT2G		2	extinction2	extinction	265	270	0	0	0	13.699999999999999
seq00095	28a353249b544c428d124003de56a672563b017a5419dda7a5843920edc265a6	cohort2:EXT2G		2	extinction2	extinction	270	275	0	0	0	0
seq00095	28a353249b544c428d124003de56a672563b017a5419dda7a5843920edc265a6	cohort2:EXT2G		2	extinction2	extinction	275	280	0	0	0	20
seq00095	28a353249b544c428d124003de56a672563b017a5419dda7a5843920edc265a6	cohort2:EXT2G		2	extinction2	extinction	280	285	0	0	0	0
seq00095	28a353249b544c428d124003de56a672563b017a5419dda7a5843920edc265a6	cohort2:EXT2G		2	extinction2	extinction	285	290	0	0	0	57.329999999999998
seq00095	28a353249b544c428d124003de56a672563b017a5419dda7a5843920edc265a6	cohort2:EXT2G		2	extinction2	extinction	290	295	0	0	0	14.67
seq00095	28a353249b544c428d124003de56a672563b017a5419dda7a5843920edc265a6	cohort2:EXT2G		2	extinction2	extinction	295	300	0	0	0	41.100000000000001
seq00095	28a353249b544c428d124003de56a672563b017a5419dda7a5843920edc265a6	cohort2:EXT2G		2	extinction2	extinction	300	305	0	0	0	44
seq00095	28a353249b544c428d124003de56a672563b017a5419dda7a5843920edc265a6	cohort2:EXT2G		2	extinction2	extinction	305	310	0	0	0	68.920000000000002
seq00095	28a353249b544c428d124003de56a672563b017a5419dda7a5843920edc265a6	cohort2:EXT2G		2	extinction2	extinction	310	315	0	0	0	54.049999999999997
seq00095	28a353249b544c428d124003de56a672563b017a5419dda7a5843920edc265a6	cohort2:EXT2G		2	extinction2	extinction	315	320	0	0	0	31.510000000000002
seq00095	28a353249b544c428d124003de56a672563b017a5419dda7a5843920edc265a6	cohort2:EXT2G		2	extinction2	extinction	320	325	0	0	0	27.629999999999999
seq00095	28a353249b544c428d124003de56a672563b017a5419dda7a5843920edc265a6	cohort2:EXT2G		2	extinction2	extinction	325	330	0	0	0	37.329999999999998
seq00095	28a353249b544c428d124003de56a672563b017a5419dda7a5843920edc265a6	cohort2:EXT2G		2	extinction2	extinction	330	335	0	0	0	39.469999999999999
seq00095	28a353249b544c428d124003de56a672563b017a5419dda7a5843920edc265a6	cohort2:EXT2G		2	extinction2	extinction	335	340	0	0	0	35.530000000000001
seq00095	28a353249b544c428d124003de56a672563b017a5419dda7a5843920edc265a6	cohort2:EXT2G		2	extinction2	extinction	340	345	0	0	0	36.490000000000002
seq00095	28a353249b544c428d124003de56a672563b017a5419dda7a5843920edc265a6	cohort2:EXT2G		2	extinction2	extinction	345	350	0	0	0	28
seq00095	28a353249b544c428d124003de56a672563b017a5419dda7a5843920edc265a6	cohort2:EXT2G		2	extinction2	extinction	350	355	0	0	0	20.550000000000001
seq00095	28a353249b544c428d124003de56a672563b017a5419dda7a5843920edc265a6	cohort2:EXT2G		2	extinction2	extinction	355	360	0	0	0	77.030000000000001
seq00095	28a353249b544c428d124003de56a672563b017a5419dda7a5843920edc265a6	cohort2:EXT2G		2	extinction2	extinction	360	365	0	0	0	10.67
seq00095	28a353249b544c428d124003de56a672563b017a5419dda7a5843920edc265a6	cohort2:EXT2G		2	extinction2	extinction	365	370	0	0	0	0
seq00095	28a353249b544c428d124003de56a672563b017a5419dda7a5843920edc265a6	cohort2:EXT2G		2	extinction2	extinction	370	375	0	0	0	0
seq00095	28a353249b544c428d124003de56a672563b017a5419dda7a5843920edc265a6	cohort2:EXT2G		2	extinction2	extinction	375	380	0	0	0	0
seq00095	28a353249b544c428d124003de56a672563b017a5419dda7a5843920edc265a6	cohort2:EXT2G		2	extinction2	extinction	380	385	0	0	0	0
seq00095	28a353249b544c428d124003de56a672563b017a5419dda7a5843920edc265a6	cohort2:EXT2G		2	extinction2	extinction	385	390	0	0	0	5.2599999999999998
seq00095	28a353249b544c428d124003de56a672563b017a5419dda7a5843920edc265a6	cohort2:EXT2G		2	extinction2	extinction	390	395	0	0	0	0
seq00095	28a353249b544c428d124003de56a672563b017a5419dda7a5843920edc265a6	cohort2:EXT2G		2	extinction2	extinction	395	400	0	0	0	13.51
seq00095	28a353249b544c428d124003de56a672563b017a5419dda7a5843920edc265a6	cohort2:EXT2G		2	extinction2	extinction	400	405	0	0	0	0
seq00095	28a353249b544c428d124003de56a672563b017a5419dda7a5843920edc265a6	cohort2:EXT2G		2	extinction2	extinction	405	410	0	0	0	39.189999999999998
seq00095	28a353249b544c428d124003de56a672563b017a5419dda7a5843920edc265a6	cohort2:EXT2G		2	extinction2	extinction	410	415	0	0	0	96
seq00095	28a353249b544c428d124003de56a672563b017a5419dda7a5843920edc265a6	cohort2:EXT2G		2	extinction2	extinction	415	420	0	0	0	50.670000000000002
seq00095	28a353249b544c428d124003de56a672563b017a5419dda7a5843920edc265a6	cohort2:EXT2G		2	extinction2	extinction	420	425	0	0	0	52.700000000000003
seq00095	28a353249b544c428d124003de56a672563b017a5419dda7a5843920edc265a6	cohort2:EXT2G		2	extinction2	extinction	425	430	0	0	0	12.33
seq00095	28a353249b544c428d124003de56a672563b017a5419dda7a5843920edc265a6	cohort2:EXT2G		2	extinction2	extinction	430	435	0	0	0	41.329999999999998
seq00095	28a353249b544c428d124003de56a672563b017a5419dda7a5843920edc265a6	cohort2:EXT2G		2	extinction2	extinction	435	440	0	0	0	30.140000000000001
seq00095	28a353249b544c428d124003de56a672563b017a5419dda7a5843920edc265a6	cohort2:EXT2G		2	extinction2	extinction	440	445	0	0	0	50
seq00095	28a353249b544c428d124003de56a672563b017a5419dda7a5843920edc265a6	cohort2:EXT2G		2	extinction2	extinction	445	450	0	0	0	39.729999999999997
seq00095	28a353249b544c428d124003de56a672563b017a5419dda7a5843920edc265a6	cohort2:EXT2G		2	extinction2	extinction	450	455	0	0	0	40.539999999999999
seq00095	28a353249b544c428d124003de56a672563b017a5419dda7a5843920edc265a6	cohort2:EXT2G		2	extinction2	extinction	455	460	0	0	0	44.590000000000003
seq00095	28a353249b544c428d124003de56a672563b017a5419dda7a5843920edc265a6	cohort2:EXT2G		2	extinction2	extinction	460	465	0	0	0	62.670000000000002
seq00095	28a353249b544c428d124003de56a672563b017a5419dda7a5843920edc265a6	cohort2:EXT2G		2	extinction2	extinction	465	470	0	0	0	48.68
seq00095	28a353249b544c428d124003de56a672563b017a5419dda7a5843920edc265a6	cohort2:EXT2G		2	extinction2	extinction	470	475	0	0	0	65.75
seq00095	28a353249b544c428d124003de56a672563b017a5419dda7a5843920edc265a6	cohort2:EXT2G		2	extinction2	extinction	475	480	0	0	0	56.159999999999997
seq00095	28a353249b544c428d124003de56a672563b017a5419dda7a5843920edc265a6	cohort2:EXT2G		2	extinction2	extinction	480	485	0	0	0	58.109999999999999
seq00095	28a353249b544c428d124003de56a672563b017a5419dda7a5843920edc265a6	cohort2:EXT2G		2	extinction2	extinction	485	490	0	0	0	26.030000000000001
seq00095	28a353249b544c428d124003de56a672563b017a5419dda7a5843920edc265a6	cohort2:EXT2G		2	extinction2	extinction	490	495	0	0	0	18.670000000000002
seq00095	28a353249b544c428d124003de56a672563b017a5419dda7a5843920edc265a6	cohort2:EXT2G		2	extinction2	extinction	495	500	0	0	0	41.329999999999998
seq00095	28a353249b544c428d124003de56a672563b017a5419dda7a5843920edc265a6	cohort2:EXT2G		2	extinction2	extinction	500	505	0	0	0	12.5
seq00095	28a353249b544c428d124003de56a672563b017a5419dda7a5843920edc265a6	cohort2:EXT2G		2	extinction2	extinction	505	510	0	0	0	16.219999999999999
seq00095	28a353249b544c428d124003de56a672563b017a5419dda7a5843920edc265a6	cohort2:EXT2G		2	extinction2	extinction	510	515	0	0	0	35.619999999999997
seq00095	28a353249b544c428d124003de56a672563b017a5419dda7a5843920edc265a6	cohort2:EXT2G		2	extinction2	extinction	515	520	0	0	0	18.920000000000002
seq00095	28a353249b544c428d124003de56a672563b017a5419dda7a5843920edc265a6	cohort2:EXT2G		2	extinction2	extinction	520	525	0	0	0	34.670000000000002
seq00095	28a353249b544c428d124003de56a672563b017a5419dda7a5843920edc265a6	cohort2:EXT2G		2	extinction2	extinction	525	530	0	0	0	50
seq00095	28a353249b544c428d124003de56a672563b017a5419dda7a5843920edc265a6	cohort2:EXT2G		2	extinction2	extinction	530	535	0	0	0	33.329999999999998
seq00095	28a353249b544c428d124003de56a672563b017a5419dda7a5843920edc265a6	cohort2:EXT2G		2	extinction2	extinction	535	540	0	0	0	34.210000000000001
seq00095	28a353249b544c428d124003de56a672563b017a5419dda7a5843920edc265a6	cohort2:EXT2G		2	extinction2	extinction	540	545	0	0	0	0
seq00095	28a353249b544c428d124003de56a672563b017a5419dda7a5843920edc265a6	cohort2:EXT2G		2	extinction2	extinction	545	550	0	0	0	12.5
seq00095	28a353249b544c428d124003de56a672563b017a5419dda7a5843920edc265a6	cohort2:EXT2G		2	extinction2	extinction	550	555	0	0	0	16
seq00095	28a353249b544c428d124003de56a672563b017a5419dda7a5843920edc265a6	cohort2:EXT2G		2	extinction2	extinction	555	560	0	0	0	0
seq00095	28a353249b544c428d124003de56a672563b017a5419dda7a5843920edc265a6	cohort2:EXT2G		2	extinction2	extinction	560	565	0	0	0	51.350000000000001
seq00095	28a353249b544c428d124003de56a672563b017a5419dda7a5843920edc265a6	cohort2:EXT2G		2	extinction2	extinction	565	570	0	0	0	34.289999999999999
seq00095	28a353249b544c428d124003de56a672563b017a5419dda7a5843920edc265a6	cohort2:EXT2G		2	extinction2	extinction	570	575	0	0	0	12
seq00095	28a353249b544c428d124003de56a672563b017a5419dda7a5843920edc265a6	cohort2:EXT2G		2	extinction2	extinction	575	580	0	0	0	56
seq00095	28a353249b544c428d124003de56a672563b017a5419dda7a5843920edc265a6	cohort2:EXT2G		2	extinction2	extinction	580	585	0	0	0	43.840000000000003
seq00095	28a353249b544c428d124003de56a672563b017a5419dda7a5843920edc265a6	cohort2:EXT2G		2	extinction2	extinction	585	590	0	0	0	16.219999999999999
seq00095	28a353249b544c428d124003de56a672563b017a5419dda7a5843920edc265a6	cohort2:EXT2G		2	extinction2	extinction	590	595	0	0	0	32.43
seq00095	28a353249b544c428d124003de56a672563b017a5419dda7a5843920edc265a6	cohort2:EXT2G		2	extinction2	extinction	595	600	0	0	0	64
seq00095	28a353249b544c428d124003de56a672563b017a5419dda7a5843920edc265a6	cohort2:EXT2G		2	extinction2	extinction	600	605	0	0	0	50.670000000000002
seq00095	28a353249b544c428d124003de56a672563b017a5419dda7a5843920edc265a6	cohort2:EXT2G		2	extinction2	extinction	605	610	0	0	0	0
seq00095	28a353249b544c428d124003de56a672563b017a5419dda7a5843920edc265a6	cohort2:EXT2G		2	extinction2	extinction	610	615	0	0	0	72
seq00095	28a353249b544c428d124003de56a672563b017a5419dda7a5843920edc265a6	cohort2:EXT2G		2	extinction2	extinction	615	620	0	0	0	87.840000000000003
seq00095	28a353249b544c428d124003de56a672563b017a5419dda7a5843920edc265a6	cohort2:EXT2G		2	extinction2	extinction	620	625	0	0	0	56.579999999999998
seq00095	28a353249b544c428d124003de56a672563b017a5419dda7a5843920edc265a6	cohort2:EXT2G		2	extinction2	extinction	625	630	0	0	0	32.43
seq00095	28a353249b544c428d124003de56a672563b017a5419dda7a5843920edc265a6	cohort2:EXT2G		2	extinction2	extinction	630	635	0	0	0	77.329999999999998
seq00095	28a353249b544c428d124003de56a672563b017a5419dda7a5843920edc265a6	cohort2:EXT2G		2	extinction2	extinction	635	640	0	0	0	90.409999999999997
seq00095	28a353249b544c428d124003de56a672563b017a5419dda7a5843920edc265a6	cohort2:EXT2G		2	extinction2	extinction	640	645	0	0	0	70.269999999999996
seq00095	28a353249b544c428d124003de56a672563b017a5419dda7a5843920edc265a6	cohort2:EXT2G		2	extinction2	extinction	645	650	0	0	0	89.040000000000006
seq00095	28a353249b544c428d124003de56a672563b017a5419dda7a5843920edc265a6	cohort2:EXT2G		2	extinction2	extinction	650	655	0	0	0	12
seq00095	28a353249b544c428d124003de56a672563b017a5419dda7a5843920edc265a6	cohort2:EXT2G		2	extinction2	extinction	655	660	0	0	0	0
seq00095	28a353249b544c428d124003de56a672563b017a5419dda7a5843920edc265a6	cohort2:EXT2G		2	extinction2	extinction	660	665	0	0	0	44.740000000000002
seq00095	28a353249b544c428d124003de56a672563b017a5419dda7a5843920edc265a6	cohort2:EXT2G		2	extinction2	extinction	665	670	0	0	0	22.670000000000002
seq00095	28a353249b544c428d124003de56a672563b017a5419dda7a5843920edc265a6	cohort2:EXT2G		2	extinction2	extinction	670	675	0	0	0	42.469999999999999
seq00095	28a353249b544c428d124003de56a672563b017a5419dda7a5843920edc265a6	cohort2:EXT2G		2	extinction2	extinction	675	680	0	0	0	13.699999999999999
seq00095	28a353249b544c428d124003de56a672563b017a5419dda7a5843920edc265a6	cohort2:EXT2G		2	extinction2	extinction	680	685	0	0	0	24
seq00095	28a353249b544c428d124003de56a672563b017a5419dda7a5843920edc265a6	cohort2:EXT2G		2	extinction2	extinction	685	690	0	0	0	33.780000000000001
seq00095	28a353249b544c428d124003de56a672563b017a5419dda7a5843920edc265a6	cohort2:EXT2G		2	extinction2	extinction	690	695	0	0	0	17.109999999999999
seq00095	28a353249b544c428d124003de56a672563b017a5419dda7a5843920edc265a6	cohort2:EXT2G		2	extinction2	extinction	695	700	0	0	0	6.6699999999999999
seq00095	28a353249b544c428d124003de56a672563b017a5419dda7a5843920edc265a6	cohort2:EXT2G		2	extinction2	extinction	700	705	0	0	0	0
seq00095	28a353249b544c428d124003de56a672563b017a5419dda7a5843920edc265a6	cohort2:EXT2G		2	extinction2	extinction	705	710	0	0	0	10.67
seq00095	28a353249b544c428d124003de56a672563b017a5419dda7a5843920edc265a6	cohort2:EXT2G		2	extinction2	extinction	710	715	0	0	0	0
seq00095	28a353249b544c428d124003de56a672563b017a5419dda7a5843920edc265a6	cohort2:EXT2G		2	extinction2	extinction	715	720	0	0	0	16
seq00095	28a353249b544c428d124003de56a672563b017a5419dda7a5843920edc265a6	cohort2:EXT2G		2	extinction2	extinction	720	725	0	0	0	0
seq00095	28a353249b544c428d124003de56a672563b017a5419dda7a5843920edc265a6	cohort2:EXT2G		2	extinction2	extinction	725	730	0	0	0	5.4100000000000001
seq00095	28a353249b544c428d124003de56a672563b017a5419dda7a5843920edc265a6	cohort2:EXT2G		2	extinction2	extinction	730	735	0	0	0	0
seq00095	28a353249b544c428d124003de56a672563b017a5419dda7a5843920edc265a6	cohort2:EXT2G		2	extinction2	extinction	735	740	0	0	0	0
seq00095	28a353249b544c428d124003de56a672563b017a5419dda7a5843920edc265a6	cohort2:EXT2G		2	extinction2	extinction	740	745	0	0	0	0
seq00095	28a353249b544c428d124003de56a672563b017a5419dda7a5843920edc265a6	cohort2:EXT2G		2	extinction2	extinction	745	750	0	0	0	4
seq00095	28a353249b544c428d124003de56a672563b017a5419dda7a5843920edc265a6	cohort2:EXT2G		2	extinction2	extinction	750	755	0	0	0	34.25
seq00095	28a353249b544c428d124003de56a672563b017a5419dda7a5843920edc265a6	cohort2:EXT2G		2	extinction2	extinction	755	760	0	0	0	67.120000000000005
seq00095	28a353249b544c428d124003de56a672563b017a5419dda7a5843920edc265a6	cohort2:EXT2G		2	extinction2	extinction	760	765	0	0	0	10.67
seq00095	28a353249b544c428d124003de56a672563b017a5419dda7a5843920edc265a6	cohort2:EXT2G		2	extinction2	extinction	765	770	0	0	0	15.07
seq00095	28a353249b544c428d124003de56a672563b017a5419dda7a5843920edc265a6	cohort2:EXT2G		2	extinction2	extinction	770	775	0	3	1	13.16
seq00095	28a353249b544c428d124003de56a672563b017a5419dda7a5843920edc265a6	cohort2:EXT2G		2	extinction2	extinction	775	780	0	0	0	12
seq00095	28a353249b544c428d124003de56a672563b017a5419dda7a5843920edc265a6	cohort2:EXT2G		2	extinction2	extinction	780	785	0	0	0	0
seq00095	28a353249b544c428d124003de56a672563b017a5419dda7a5843920edc265a6	cohort2:EXT2G		2	extinction2	extinction	785	790	0	0	0	26.030000000000001
seq00095	28a353249b544c428d124003de56a672563b017a5419dda7a5843920edc265a6	cohort2:EXT2G		2	extinction2	extinction	790	795	0	0	4	84
seq00095	28a353249b544c428d124003de56a672563b017a5419dda7a5843920edc265a6	cohort2:EXT2G		2	extinction2	extinction	795	800	0	0	2	89.040000000000006
seq00095	28a353249b544c428d124003de56a672563b017a5419dda7a5843920edc265a6	cohort2:EXT2G		2	extinction2	extinction	800	805	0	0	0	10.81
seq00095	28a353249b544c428d124003de56a672563b017a5419dda7a5843920edc265a6	cohort2:EXT2G		2	extinction2	extinction	805	810	0	1	0	12
seq00095	28a353249b544c428d124003de56a672563b017a5419dda7a5843920edc265a6	cohort2:EXT2G		2	extinction2	extinction	810	815	0	0	0	20
seq00095	28a353249b544c428d124003de56a672563b017a5419dda7a5843920edc265a6	cohort2:EXT2G		2	extinction2	extinction	815	820	0	0	0	0
seq00095	28a353249b544c428d124003de56a672563b017a5419dda7a5843920edc265a6	cohort2:EXT2G		2	extinction2	extinction	820	825	0	0	0	24
seq00095	28a353249b544c428d124003de56a672563b017a5419dda7a5843920edc265a6	cohort2:EXT2G		2	extinction2	extinction	825	830	0	0	1	17.57
seq00095	28a353249b544c428d124003de56a672563b017a5419dda7a5843920edc265a6	cohort2:EXT2G		2	extinction2	extinction	830	835	0	0	0	37.329999999999998
seq00095	28a353249b544c428d124003de56a672563b017a5419dda7a5843920edc265a6	cohort2:EXT2G		2	extinction2	extinction	835	840	0	0	0	0
seq00095	28a353249b544c428d124003de56a672563b017a5419dda7a5843920edc265a6	cohort2:EXT2G		2	extinction2	extinction	840	845	0	0	1	22.670000000000002
seq00095	28a353249b544c428d124003de56a672563b017a5419dda7a5843920edc265a6	cohort2:EXT2G		2	extinction2	extinction	845	850	0	0	0	17.329999999999998
seq00095	28a353249b544c428d124003de56a672563b017a5419dda7a5843920edc265a6	cohort2:EXT2G		2	extinction2	extinction	850	855	0	0	0	16
seq00095	28a353249b544c428d124003de56a672563b017a5419dda7a5843920edc265a6	cohort2:EXT2G		2	extinction2	extinction	855	860	0	0	0	6.5800000000000001
seq00095	28a353249b544c428d124003de56a672563b017a5419dda7a5843920edc265a6	cohort2:EXT2G		2	extinction2	extinction	860	865	0	0	1	0
seq00095	28a353249b544c428d124003de56a672563b017a5419dda7a5843920edc265a6	cohort2:EXT2G		2	extinction2	extinction	865	870	0	0	3	53.520000000000003
seq00095	28a353249b544c428d124003de56a672563b017a5419dda7a5843920edc265a6	cohort2:EXT2G		2	extinction2	extinction	870	875	0	0	3	22.670000000000002
seq00095	28a353249b544c428d124003de56a672563b017a5419dda7a5843920edc265a6	cohort2:EXT2G		2	extinction2	extinction	875	880	0	0	0	6.5800000000000001
seq00095	28a353249b544c428d124003de56a672563b017a5419dda7a5843920edc265a6	cohort2:EXT2G		2	extinction2	extinction	880	885	0	0	0	26.670000000000002
seq00095	28a353249b544c428d124003de56a672563b017a5419dda7a5843920edc265a6	cohort2:EXT2G		2	extinction2	extinction	885	890	0	0	0	5.3300000000000001
seq00095	28a353249b544c428d124003de56a672563b017a5419dda7a5843920edc265a6	cohort2:EXT2G		2	extinction2	extinction	890	895	0	0	0	12.16
seq00095	28a353249b544c428d124003de56a672563b017a5419dda7a5843920edc265a6	cohort2:EXT2G		2	extinction2	extinction	895	900	0	0	0	0
seq00095	28a353249b544c428d124003de56a672563b017a5419dda7a5843920edc265a6	cohort2:EXT2G		2	extinction2	extinction	900	905	0	0	0	28
seq00095	28a353249b544c428d124003de56a672563b017a5419dda7a5843920edc265a6	cohort2:EXT2G		2	extinction2	extinction	905	910	0	0	0	6.6699999999999999
seq00095	28a353249b544c428d124003de56a672563b017a5419dda7a5843920edc265a6	cohort2:EXT2G		2	extinction2	extinction	910	915	0	0	1	30.260000000000002
seq00095	28a353249b544c428d124003de56a672563b017a5419dda7a5843920edc265a6	cohort2:EXT2G		2	extinction2	extinction	915	920	0	0	0	29.73
seq00095	28a353249b544c428d124003de56a672563b017a5419dda7a5843920edc265a6	cohort2:EXT2G		2	extinction2	extinction	920	925	0	0	0	31.510000000000002
seq00095	28a353249b544c428d124003de56a672563b017a5419dda7a5843920edc265a6	cohort2:EXT2G		2	extinction2	extinction	925	930	0	0	0	36.109999999999999
seq00095	28a353249b544c428d124003de56a672563b017a5419dda7a5843920edc265a6	cohort2:EXT2G		2	extinction2	extinction	930	935	0	0	0	39.729999999999997
seq00095	28a353249b544c428d124003de56a672563b017a5419dda7a5843920edc265a6	cohort2:EXT2G		2	extinction2	extinction	935	940	0	0	0	16.899999999999999
seq00095	28a353249b544c428d124003de56a672563b017a5419dda7a5843920edc265a6	cohort2:EXT2G		2	extinction2	extinction	940	945	0	0	0	17.57
seq00095	28a353249b544c428d124003de56a672563b017a5419dda7a5843920edc265a6	cohort2:EXT2G		2	extinction2	extinction	945	950	0	0	0	31.940000000000001
seq00095	28a353249b544c428d124003de56a672563b017a5419dda7a5843920edc265a6	cohort2:EXT2G		2	extinction2	extinction	950	955	0	0	0	58.670000000000002
seq00095	28a353249b544c428d124003de56a672563b017a5419dda7a5843920edc265a6	cohort2:EXT2G		2	extinction2	extinction	955	960	0	0	1	72.219999999999999
seq00095	28a353249b544c428d124003de56a672563b017a5419dda7a5843920edc265a6	cohort2:EXT2G		2	extinction2	extinction	960	965	0	0	0	26.030000000000001
seq00095	28a353249b544c428d124003de56a672563b017a5419dda7a5843920edc265a6	cohort2:EXT2G		2	extinction2	extinction	965	970	0	0	1	12
seq00095	28a353249b544c428d124003de56a672563b017a5419dda7a5843920edc265a6	cohort2:EXT2G		2	extinction2	extinction	970	975	0	0	0	36
seq00095	28a353249b544c428d124003de56a672563b017a5419dda7a5843920edc265a6	cohort2:EXT2G		2	extinction2	extinction	975	980	0	0	0	62.159999999999997
seq00095	28a353249b544c428d124003de56a672563b017a5419dda7a5843920edc265a6	cohort2:EXT2G		2	extinction2	extinction	980	985	0	1	3	24.66
seq00095	28a353249b544c428d124003de56a672563b017a5419dda7a5843920edc265a6	cohort2:EXT2G		2	extinction2	extinction	985	990	0	0	2	52.700000000000003
seq00095	28a353249b544c428d124003de56a672563b017a5419dda7a5843920edc265a6	cohort2:EXT2G		2	extinction2	extinction	990	995	0	0	1	29.329999999999998
seq00095	28a353249b544c428d124003de56a672563b017a5419dda7a5843920edc265a6	cohort2:EXT2G		2	extinction2	extinction	995	1000	0	0	2	14.859999999999999
seq00095	28a353249b544c428d124003de56a672563b017a5419dda7a5843920edc265a6	cohort2:EXT2G		2	extinction2	extinction	1000	1005	0	1	1	18.670000000000002
seq00095	28a353249b544c428d124003de56a672563b017a5419dda7a5843920edc265a6	cohort2:EXT2G		2	extinction2	extinction	1005	1010	0	0	1	25.329999999999998
seq00095	28a353249b544c428d124003de56a672563b017a5419dda7a5843920edc265a6	cohort2:EXT2G		2	extinction2	extinction	1010	1015	0	0	0	22.969999999999999
seq00095	28a353249b544c428d124003de56a672563b017a5419dda7a5843920edc265a6	cohort2:EXT2G		2	extinction2	extinction	1015	1020	0	0	0	16.670000000000002
seq00095	28a353249b544c428d124003de56a672563b017a5419dda7a5843920edc265a6	cohort2:EXT2G		2	extinction2	extinction	1020	1025	0	0	0	14.859999999999999
seq00095	28a353249b544c428d124003de56a672563b017a5419dda7a5843920edc265a6	cohort2:EXT2G		2	extinction2	extinction	1025	1030	0	0	1	0
seq00095	28a353249b544c428d124003de56a672563b017a5419dda7a5843920edc265a6	cohort2:EXT2G		2	extinction2	extinction	1030	1035	0	0	0	5.4100000000000001
seq00095	28a353249b544c428d124003de56a672563b017a5419dda7a5843920edc265a6	cohort2:EXT2G		2	extinction2	extinction	1035	1040	0	0	0	21.620000000000001
seq00095	28a353249b544c428d124003de56a672563b017a5419dda7a5843920edc265a6	cohort2:EXT2G		2	extinction2	extinction	1040	1045	0	0	1	20
seq00095	28a353249b544c428d124003de56a672563b017a5419dda7a5843920edc265a6	cohort2:EXT2G		2	extinction2	extinction	1045	1050	0	1	0	0
seq00095	28a353249b544c428d124003de56a672563b017a5419dda7a5843920edc265a6	cohort2:EXT2G		2	extinction2	extinction	1050	1055	0	0	0	5.2599999999999998
seq00095	28a353249b544c428d124003de56a672563b017a5419dda7a5843920edc265a6	cohort2:EXT2G		2	extinction2	extinction	1055	1060	0	0	0	13.33
seq00095	28a353249b544c428d124003de56a672563b017a5419dda7a5843920edc265a6	cohort2:EXT2G		2	extinction2	extinction	1060	1065	0	0	0	12.16
seq00095	28a353249b544c428d124003de56a672563b017a5419dda7a5843920edc265a6	cohort2:EXT2G		2	extinction2	extinction	1065	1070	0	0	0	5.3300000000000001
seq00095	28a353249b544c428d124003de56a672563b017a5419dda7a5843920edc265a6	cohort2:EXT2G		2	extinction2	extinction	1070	1075	0	0	2	0
seq00095	28a353249b544c428d124003de56a672563b017a5419dda7a5843920edc265a6	cohort2:EXT2G		2	extinction2	extinction	1075	1080	0	0	0	8
seq00095	28a353249b544c428d124003de56a672563b017a5419dda7a5843920edc265a6	cohort2:EXT2G		2	extinction2	extinction	1080	1085	0	0	2	8.1099999999999994
seq00095	28a353249b544c428d124003de56a672563b017a5419dda7a5843920edc265a6	cohort2:EXT2G		2	extinction2	extinction	1085	1090	0	0	1	5.3300000000000001
seq00095	28a353249b544c428d124003de56a672563b017a5419dda7a5843920edc265a6	cohort2:EXT2G		2	extinction2	extinction	1090	1095	0	0	0	28
seq00095	28a353249b544c428d124003de56a672563b017a5419dda7a5843920edc265a6	cohort2:EXT2G		2	extinction2	extinction	1095	1100	0	0	0	41.329999999999998
seq00095	28a353249b544c428d124003de56a672563b017a5419dda7a5843920edc265a6	cohort2:EXT2G		2	extinction2	extinction	1100	1105	0	0	0	12
seq00095	28a353249b544c428d124003de56a672563b017a5419dda7a5843920edc265a6	cohort2:EXT2G		2	extinction2	extinction	1105	1110	0	0	0	6.8499999999999996
seq00095	28a353249b544c428d124003de56a672563b017a5419dda7a5843920edc265a6	cohort2:EXT2G		2	extinction2	extinction	1110	1115	0	0	0	0
seq00095	28a353249b544c428d124003de56a672563b017a5419dda7a5843920edc265a6	cohort2:EXT2G		2	extinction2	extinction	1115	1120	0	0	0	0
seq00095	28a353249b544c428d124003de56a672563b017a5419dda7a5843920edc265a6	cohort2:EXT2G		2	extinction2	extinction	1120	1125	0	0	1	5.4100000000000001
seq00095	28a353249b544c428d124003de56a672563b017a5419dda7a5843920edc265a6	cohort2:EXT2G		2	extinction2	extinction	1125	1130	0	0	1	5.4100000000000001
seq00095	28a353249b544c428d124003de56a672563b017a5419dda7a5843920edc265a6	cohort2:EXT2G		2	extinction2	extinction	1130	1135	0	0	0	5.4100000000000001
seq00095	28a353249b544c428d124003de56a672563b017a5419dda7a5843920edc265a6	cohort2:EXT2G		2	extinction2	extinction	1135	1140	0	0	0	0
seq00095	28a353249b544c428d124003de56a672563b017a5419dda7a5843920edc265a6	cohort2:EXT2G		2	extinction2	extinction	1140	1145	0	0	0	0
seq00095	28a353249b544c428d124003de56a672563b017a5419dda7a5843920edc265a6	cohort2:EXT2G		2	extinction2	extinction	1145	1150	0	0	0	16.440000000000001
seq00095	28a353249b544c428d124003de56a672563b017a5419dda7a5843920edc265a6	cohort2:EXT2G		2	extinction2	extinction	1150	1155	0	0	1	21.129999999999999
seq00095	28a353249b544c428d124003de56a672563b017a5419dda7a5843920edc265a6	cohort2:EXT2G		2	extinction2	extinction	1155	1160	0	0	3	7.8899999999999997
seq00095	28a353249b544c428d124003de56a672563b017a5419dda7a5843920edc265a6	cohort2:EXT2G		2	extinction2	extinction	1160	1165	0	0	2	6.6699999999999999
seq00095	28a353249b544c428d124003de56a672563b017a5419dda7a5843920edc265a6	cohort2:EXT2G		2	extinction2	extinction	1165	1170	0	0	0	5.3300000000000001
seq00095	28a353249b544c428d124003de56a672563b017a5419dda7a5843920edc265a6	cohort2:EXT2G		2	extinction2	extinction	1170	1175	0	0	0	19.739999999999998
seq00095	28a353249b544c428d124003de56a672563b017a5419dda7a5843920edc265a6	cohort2:EXT2G		2	extinction2	extinction	1175	1180	0	0	0	14.67
seq00095	28a353249b544c428d124003de56a672563b017a5419dda7a5843920edc265a6	cohort2:EXT2G		2	extinction2	extinction	1180	1185	0	0	0	0
seq00095	28a353249b544c428d124003de56a672563b017a5419dda7a5843920edc265a6	cohort2:EXT2G		2	extinction2	extinction	1185	1190	0	0	2	16.440000000000001
seq00095	28a353249b544c428d124003de56a672563b017a5419dda7a5843920edc265a6	cohort2:EXT2G		2	extinction2	extinction	1190	1195	0	0	2	6.6699999999999999
seq00095	28a353249b544c428d124003de56a672563b017a5419dda7a5843920edc265a6	cohort2:EXT2G		2	extinction2	extinction	1195	1200	0	0	4	41.329999999999998
seq00095	28a353249b544c428d124003de56a672563b017a5419dda7a5843920edc265a6	cohort2:EXT2G		2	extinction2	extinction	1200	1205	0	0	0	0
seq00095	28a353249b544c428d124003de56a672563b017a5419dda7a5843920edc265a6	cohort2:EXT2G		2	extinction2	extinction	1205	1210	0	0	0	0
seq00095	28a353249b544c428d124003de56a672563b017a5419dda7a5843920edc265a6	cohort2:EXT2G		2	extinction2	extinction	1210	1215	0	0	0	26.670000000000002
seq00095	28a353249b544c428d124003de56a672563b017a5419dda7a5843920edc265a6	cohort2:EXT2G		2	extinction2	extinction	1215	1220	0	0	0	9.4600000000000009
seq00095	28a353249b544c428d124003de56a672563b017a5419dda7a5843920edc265a6	cohort2:EXT2G		2	extinction2	extinction	1220	1225	0	0	0	5.2599999999999998
seq00095	28a353249b544c428d124003de56a672563b017a5419dda7a5843920edc265a6	cohort2:EXT2G		2	extinction2	extinction	1225	1230	0	0	0	0
seq00095	28a353249b544c428d124003de56a672563b017a5419dda7a5843920edc265a6	cohort2:EXT2G		2	extinction2	extinction	1230	1235	0	0	1	25
seq00095	28a353249b544c428d124003de56a672563b017a5419dda7a5843920edc265a6	cohort2:EXT2G		2	extinction2	extinction	1235	1240	0	0	1	17.329999999999998
seq00095	28a353249b544c428d124003de56a672563b017a5419dda7a5843920edc265a6	cohort2:EXT2G		2	extinction2	extinction	1240	1245	0	0	3	0
seq00095	28a353249b544c428d124003de56a672563b017a5419dda7a5843920edc265a6	cohort2:EXT2G		2	extinction2	extinction	1245	1250	0	0	0	12.16
seq00095	28a353249b544c428d124003de56a672563b017a5419dda7a5843920edc265a6	cohort2:EXT2G		2	extinction2	extinction	1250	1255	0	0	0	16.440000000000001
seq00095	28a353249b544c428d124003de56a672563b017a5419dda7a5843920edc265a6	cohort2:EXT2G		2	extinction2	extinction	1255	1260	0	0	2	10.67
seq00095	28a353249b544c428d124003de56a672563b017a5419dda7a5843920edc265a6	cohort2:EXT2G		2	extinction2	extinction	1260	1265	0	0	0	10.81
seq00095	28a353249b544c428d124003de56a672563b017a5419dda7a5843920edc265a6	cohort2:EXT2G		2	extinction2	extinction	1265	1270	0	0	0	17.329999999999998
seq00095	28a353249b544c428d124003de56a672563b017a5419dda7a5843920edc265a6	cohort2:EXT2G		2	extinction2	extinction	1270	1275	0	0	0	5.3300000000000001
seq00095	28a353249b544c428d124003de56a672563b017a5419dda7a5843920edc265a6	cohort2:EXT2G		2	extinction2	extinction	1275	1280	0	0	0	18.670000000000002
seq00095	28a353249b544c428d124003de56a672563b017a5419dda7a5843920edc265a6	cohort2:EXT2G		2	extinction2	extinction	1280	1285	0	0	0	42.109999999999999
seq00095	28a353249b544c428d124003de56a672563b017a5419dda7a5843920edc265a6	cohort2:EXT2G		2	extinction2	extinction	1285	1290	0	0	1	41.329999999999998
seq00095	28a353249b544c428d124003de56a672563b017a5419dda7a5843920edc265a6	cohort2:EXT2G		2	extinction2	extinction	1290	1295	0	0	0	44
seq00095	28a353249b544c428d124003de56a672563b017a5419dda7a5843920edc265a6	cohort2:EXT2G		2	extinction2	extinction	1295	1300	0	0	2	16.440000000000001
seq00095	28a353249b544c428d124003de56a672563b017a5419dda7a5843920edc265a6	cohort2:EXT2G		2	extinction2	extinction	1300	1305	0	0	0	21.620000000000001
seq00095	28a353249b544c428d124003de56a672563b017a5419dda7a5843920edc265a6	cohort2:EXT2G		2	extinction2	extinction	1305	1310	0	0	0	20.27
seq00095	28a353249b544c428d124003de56a672563b017a5419dda7a5843920edc265a6	cohort2:EXT2G		2	extinction2	extinction	1310	1315	0	0	0	12.33
seq00095	28a353249b544c428d124003de56a672563b017a5419dda7a5843920edc265a6	cohort2:EXT2G		2	extinction2	extinction	1315	1320	0	0	0	24.32
seq00095	28a353249b544c428d124003de56a672563b017a5419dda7a5843920edc265a6	cohort2:EXT2G		2	extinction2	extinction	1320	1325	0	0	0	13.699999999999999
seq00095	28a353249b544c428d124003de56a672563b017a5419dda7a5843920edc265a6	cohort2:EXT2G		2	extinction2	extinction	1325	1330	0	0	0	5.2599999999999998
seq00095	28a353249b544c428d124003de56a672563b017a5419dda7a5843920edc265a6	cohort2:EXT2G		2	extinction2	extinction	1330	1335	0	0	1	0
seq00095	28a353249b544c428d124003de56a672563b017a5419dda7a5843920edc265a6	cohort2:EXT2G		2	extinction2	extinction	1335	1340	0	0	3	10.81
seq00095	28a353249b544c428d124003de56a672563b017a5419dda7a5843920edc265a6	cohort2:EXT2G		2	extinction2	extinction	1340	1345	0	0	0	0
seq00095	28a353249b544c428d124003de56a672563b017a5419dda7a5843920edc265a6	cohort2:EXT2G		2	extinction2	extinction	1345	1350	0	0	0	5.4100000000000001
seq00095	28a353249b544c428d124003de56a672563b017a5419dda7a5843920edc265a6	cohort2:EXT2G		2	extinction2	extinction	1350	1355	0	0	0	29.329999999999998
seq00095	28a353249b544c428d124003de56a672563b017a5419dda7a5843920edc265a6	cohort2:EXT2G		2	extinction2	extinction	1355	1360	0	0	0	8.1099999999999994
seq00095	28a353249b544c428d124003de56a672563b017a5419dda7a5843920edc265a6	cohort2:EXT2G		2	extinction2	extinction	1360	1365	0	0	0	6.6699999999999999
seq00095	28a353249b544c428d124003de56a672563b017a5419dda7a5843920edc265a6	cohort2:EXT2G		2	extinction2	extinction	1365	1370	0	0	5	7.8899999999999997
seq00095	28a353249b544c428d124003de56a672563b017a5419dda7a5843920edc265a6	cohort2:EXT2G		2	extinction2	extinction	1370	1375	0	0	1	0
seq00095	28a353249b544c428d124003de56a672563b017a5419dda7a5843920edc265a6	cohort2:EXT2G		2	extinction2	extinction	1375	1380	0	0	0	0
seq00095	28a353249b544c428d124003de56a672563b017a5419dda7a5843920edc265a6	cohort2:EXT2G		2	extinction2	extinction	1380	1385	0	0	0	0
seq00095	28a353249b544c428d124003de56a672563b017a5419dda7a5843920edc265a6	cohort2:EXT2G		2	extinction2	extinction	1385	1390	0	0	0	9.3300000000000001
seq00095	28a353249b544c428d124003de56a672563b017a5419dda7a5843920edc265a6	cohort2:EXT2G		2	extinction2	extinction	1390	1395	0	0	1	0
seq00095	28a353249b544c428d124003de56a672563b017a5419dda7a5843920edc265a6	cohort2:EXT2G		2	extinction2	extinction	1395	1400	0	0	1	13.699999999999999
seq00095	28a353249b544c428d124003de56a672563b017a5419dda7a5843920edc265a6	cohort2:EXT2G		2	extinction2	extinction	1400	1405	0	0	0	10.67
seq00095	28a353249b544c428d124003de56a672563b017a5419dda7a5843920edc265a6	cohort2:EXT2G		2	extinction2	extinction	1405	1410	0	0	0	5.6299999999999999
seq00095	28a353249b544c428d124003de56a672563b017a5419dda7a5843920edc265a6	cohort2:EXT2G		2	extinction2	extinction	1410	1415	0	0	1	37.329999999999998
seq00095	28a353249b544c428d124003de56a672563b017a5419dda7a5843920edc265a6	cohort2:EXT2G		2	extinction2	extinction	1415	1420	0	0	4	8.1099999999999994
seq00095	28a353249b544c428d124003de56a672563b017a5419dda7a5843920edc265a6	cohort2:EXT2G		2	extinction2	extinction	1420	1425	0	0	2	0
seq00095	28a353249b544c428d124003de56a672563b017a5419dda7a5843920edc265a6	cohort2:EXT2G		2	extinction2	extinction	1425	1430	0	0	0	0
seq00095	28a353249b544c428d124003de56a672563b017a5419dda7a5843920edc265a6	cohort2:EXT2G		2	extinction2	extinction	1430	1435	0	0	1	14.67
seq00095	28a353249b544c428d124003de56a672563b017a5419dda7a5843920edc265a6	cohort2:EXT2G		2	extinction2	extinction	1435	1440	0	0	0	5.4100000000000001
seq00095	28a353249b544c428d124003de56a672563b017a5419dda7a5843920edc265a6	cohort2:EXT2G		2	extinction2	extinction	1440	1445	0	0	0	0
seq00095	28a353249b544c428d124003de56a672563b017a5419dda7a5843920edc265a6	cohort2:EXT2G		2	extinction2	extinction	1445	1450	0	0	0	10.960000000000001
seq00095	28a353249b544c428d124003de56a672563b017a5419dda7a5843920edc265a6	cohort2:EXT2G		2	extinction2	extinction	1450	1455	0	0	0	18.670000000000002
seq00095	28a353249b544c428d124003de56a672563b017a5419dda7a5843920edc265a6	cohort2:EXT2G		2	extinction2	extinction	1455	1460	0	0	0	9.4600000000000009
seq00095	28a353249b544c428d124003de56a672563b017a5419dda7a5843920edc265a6	cohort2:EXT2G		2	extinction2	extinction	1460	1465	0	0	0	0
seq00095	28a353249b544c428d124003de56a672563b017a5419dda7a5843920edc265a6	cohort2:EXT2G		2	extinction2	extinction	1465	1470	0	0	2	32
seq00095	28a353249b544c428d124003de56a672563b017a5419dda7a5843920edc265a6	cohort2:EXT2G		2	extinction2	extinction	1470	1475	0	0	0	38.890000000000001
seq00095	28a353249b544c428d124003de56a672563b017a5419dda7a5843920edc265a6	cohort2:EXT2G		2	extinction2	extinction	1475	1480	0	0	0	14.859999999999999
seq00095	28a353249b544c428d124003de56a672563b017a5419dda7a5843920edc265a6	cohort2:EXT2G		2	extinction2	extinction	1480	1485	0	0	0	0
seq00095	28a353249b544c428d124003de56a672563b017a5419dda7a5843920edc265a6	cohort2:EXT2G		2	extinction2	extinction	1485	1490	0	0	0	15.279999999999999
seq00095	28a353249b544c428d124003de56a672563b017a5419dda7a5843920edc265a6	cohort2:EXT2G		2	extinction2	extinction	1490	1495	0	0	0	73.329999999999998
seq00095	28a353249b544c428d124003de56a672563b017a5419dda7a5843920edc265a6	cohort2:EXT2G		2	extinction2	extinction	1495	1500	0	0	0	56
seq00095	28a353249b544c428d124003de56a672563b017a5419dda7a5843920edc265a6	cohort2:EXT2G		2	extinction2	extinction	1500	1505	0	0	0	34.670000000000002
seq00095	28a353249b544c428d124003de56a672563b017a5419dda7a5843920edc265a6	cohort2:EXT2G		2	extinction2	extinction	1505	1510	0	0	1	34.670000000000002
seq00095	28a353249b544c428d124003de56a672563b017a5419dda7a5843920edc265a6	cohort2:EXT2G		2	extinction2	extinction	1510	1515	0	0	1	40
seq00095	28a353249b544c428d124003de56a672563b017a5419dda7a5843920edc265a6	cohort2:EXT2G		2	extinction2	extinction	1515	1520	0	0	0	33.329999999999998
seq00095	28a353249b544c428d124003de56a672563b017a5419dda7a5843920edc265a6	cohort2:EXT2G		2	extinction2	extinction	1520	1525	0	0	0	16
seq00095	28a353249b544c428d124003de56a672563b017a5419dda7a5843920edc265a6	cohort2:EXT2G		2	extinction2	extinction	1525	1530	0	0	0	32.880000000000003
seq00095	28a353249b544c428d124003de56a672563b017a5419dda7a5843920edc265a6	cohort2:EXT2G		2	extinction2	extinction	1530	1535	0	0	0	26.670000000000002
seq00095	28a353249b544c428d124003de56a672563b017a5419dda7a5843920edc265a6	cohort2:EXT2G		2	extinction2	extinction	1535	1540	0	0	0	17.57
seq00095	28a353249b544c428d124003de56a672563b017a5419dda7a5843920edc265a6	cohort2:EXT2G		2	extinction2	extinction	1540	1545	0	0	0	43.420000000000002
seq00095	28a353249b544c428d124003de56a672563b017a5419dda7a5843920edc265a6	cohort2:EXT2G		2	extinction2	extinction	1545	1550	0	0	0	12.5
seq00095	28a353249b544c428d124003de56a672563b017a5419dda7a5843920edc265a6	cohort2:EXT2G		2	extinction2	extinction	1550	1555	0	0	0	31.079999999999998
seq00095	28a353249b544c428d124003de56a672563b017a5419dda7a5843920edc265a6	cohort2:EXT2G		2	extinction2	extinction	1555	1560	0	0	0	16.219999999999999
seq00095	28a353249b544c428d124003de56a672563b017a5419dda7a5843920edc265a6	cohort2:EXT2G		2	extinction2	extinction	1560	1565	0	0	1	11.84
seq00095	28a353249b544c428d124003de56a672563b017a5419dda7a5843920edc265a6	cohort2:EXT2G		2	extinction2	extinction	1565	1570	0	0	0	15.07
seq00095	28a353249b544c428d124003de56a672563b017a5419dda7a5843920edc265a6	cohort2:EXT2G		2	extinction2	extinction	1570	1575	0	0	1	59.719999999999999
seq00095	28a353249b544c428d124003de56a672563b017a5419dda7a5843920edc265a6	cohort2:EXT2G		2	extinction2	extinction	1575	1580	0	0	2	8.1099999999999994
seq00095	28a353249b544c428d124003de56a672563b017a5419dda7a5843920edc265a6	cohort2:EXT2G		2	extinction2	extinction	1580	1585	0	0	3	12
seq00095	28a353249b544c428d124003de56a672563b017a5419dda7a5843920edc265a6	cohort2:EXT2G		2	extinction2	extinction	1585	1590	0	0	0	6.8499999999999996
seq00095	28a353249b544c428d124003de56a672563b017a5419dda7a5843920edc265a6	cohort2:EXT2G		2	extinction2	extinction	1590	1595	0	0	0	10.67
seq00095	28a353249b544c428d124003de56a672563b017a5419dda7a5843920edc265a6	cohort2:EXT2G		2	extinction2	extinction	1595	1600	0	0	0	24.32
seq00095	28a353249b544c428d124003de56a672563b017a5419dda7a5843920edc265a6	cohort2:EXT2G		2	extinction2	extinction	1600	1605	0	0	0	30.260000000000002
seq00095	28a353249b544c428d124003de56a672563b017a5419dda7a5843920edc265a6	cohort2:EXT2G		2	extinction2	extinction	1605	1610	0	0	1	14.859999999999999
seq00095	28a353249b544c428d124003de56a672563b017a5419dda7a5843920edc265a6	cohort2:EXT2G		2	extinction2	extinction	1610	1615	0	0	1	42.670000000000002
seq00095	28a353249b544c428d124003de56a672563b017a5419dda7a5843920edc265a6	cohort2:EXT2G		2	extinction2	extinction	1615	1620	0	0	0	52
seq00095	28a353249b544c428d124003de56a672563b017a5419dda7a5843920edc265a6	cohort2:EXT2G		2	extinction2	extinction	1620	1625	0	0	0	40.539999999999999
seq00095	28a353249b544c428d124003de56a672563b017a5419dda7a5843920edc265a6	cohort2:EXT2G		2	extinction2	extinction	1625	1630	0	0	0	28.949999999999999
seq00095	28a353249b544c428d124003de56a672563b017a5419dda7a5843920edc265a6	cohort2:EXT2G		2	extinction2	extinction	1630	1635	0	0	0	6.6699999999999999
seq00095	28a353249b544c428d124003de56a672563b017a5419dda7a5843920edc265a6	cohort2:EXT2G		2	extinction2	extinction	1635	1640	0	0	0	7.8899999999999997
seq00095	28a353249b544c428d124003de56a672563b017a5419dda7a5843920edc265a6	cohort2:EXT2G		2	extinction2	extinction	1640	1645	0	0	0	16
seq00095	28a353249b544c428d124003de56a672563b017a5419dda7a5843920edc265a6	cohort2:EXT2G		2	extinction2	extinction	1645	1650	0	0	0	16.219999999999999
seq00095	28a353249b544c428d124003de56a672563b017a5419dda7a5843920edc265a6	cohort2:EXT2G		2	extinction2	extinction	1650	1655	0	0	0	28
seq00095	28a353249b544c428d124003de56a672563b017a5419dda7a5843920edc265a6	cohort2:EXT2G		2	extinction2	extinction	1655	1660	0	0	0	36
seq00095	28a353249b544c428d124003de56a672563b017a5419dda7a5843920edc265a6	cohort2:EXT2G		2	extinction2	extinction	1660	1665	0	0	0	48
seq00095	28a353249b544c428d124003de56a672563b017a5419dda7a5843920edc265a6	cohort2:EXT2G		2	extinction2	extinction	1665	1670	0	0	0	36
seq00095	28a353249b544c428d124003de56a672563b017a5419dda7a5843920edc265a6	cohort2:EXT2G		2	extinction2	extinction	1670	1675	0	0	0	28.77
seq00095	28a353249b544c428d124003de56a672563b017a5419dda7a5843920edc265a6	cohort2:EXT2G		2	extinction2	extinction	1675	1680	0	0	0	18.670000000000002
seq00095	28a353249b544c428d124003de56a672563b017a5419dda7a5843920edc265a6	cohort2:EXT2G		2	extinction2	extinction	1680	1685	0	0	0	65.329999999999998
seq00095	28a353249b544c428d124003de56a672563b017a5419dda7a5843920edc265a6	cohort2:EXT2G		2	extinction2	extinction	1685	1690	0	0	0	16
seq00095	28a353249b544c428d124003de56a672563b017a5419dda7a5843920edc265a6	cohort2:EXT2G		2	extinction2	extinction	1690	1695	0	0	0	55.409999999999997
seq00095	28a353249b544c428d124003de56a672563b017a5419dda7a5843920edc265a6	cohort2:EXT2G		2	extinction2	extinction	1695	1700	0	0	0	16
seq00095	28a353249b544c428d124003de56a672563b017a5419dda7a5843920edc265a6	cohort2:EXT2G		2	extinction2	extinction	1700	1705	0	0	0	24.32
seq00095	28a353249b544c428d124003de56a672563b017a5419dda7a5843920edc265a6	cohort2:EXT2G		2	extinction2	extinction	1705	1710	0	0	0	10.67
seq00095	28a353249b544c428d124003de56a672563b017a5419dda7a5843920edc265a6	cohort2:EXT2G		2	extinction2	extinction	1710	1715	0	0	0	8
seq00095	28a353249b544c428d124003de56a672563b017a5419dda7a5843920edc265a6	cohort2:EXT2G		2	extinction2	extinction	1715	1720	0	0	0	8.2200000000000006
seq00095	28a353249b544c428d124003de56a672563b017a5419dda7a5843920edc265a6	cohort2:EXT2G		2	extinction2	extinction	1720	1725	0	0	3	8.1099999999999994
seq00095	28a353249b544c428d124003de56a672563b017a5419dda7a5843920edc265a6	cohort2:EXT2G		2	extinction2	extinction	1725	1730	0	0	1	5.2599999999999998
seq00095	28a353249b544c428d124003de56a672563b017a5419dda7a5843920edc265a6	cohort2:EXT2G		2	extinction2	extinction	1730	1735	0	0	0	13.51
seq00095	28a353249b544c428d124003de56a672563b017a5419dda7a5843920edc265a6	cohort2:EXT2G		2	extinction2	extinction	1735	1740	0	0	0	0
seq00095	28a353249b544c428d124003de56a672563b017a5419dda7a5843920edc265a6	cohort2:EXT2G		2	extinction2	extinction	1740	1745	0	0	0	9.3300000000000001
seq00095	28a353249b544c428d124003de56a672563b017a5419dda7a5843920edc265a6	cohort2:EXT2G		2	extinction2	extinction	1745	1750	0	0	0	0
seq00095	28a353249b544c428d124003de56a672563b017a5419dda7a5843920edc265a6	cohort2:EXT2G		2	extinction2	extinction	1750	1755	0	0	0	0
seq00095	28a353249b544c428d124003de56a672563b017a5419dda7a5843920edc265a6	cohort2:EXT2G		2	extinction2	extinction	1755	1760	0	0	0	14.859999999999999
seq00095	28a353249b544c428d124003de56a672563b017a5419dda7a5843920edc265a6	cohort2:EXT2G		2	extinction2	extinction	1760	1765	0	0	0	14.67
seq00095	28a353249b544c428d124003de56a672563b017a5419dda7a5843920edc265a6	cohort2:EXT2G		2	extinction2	extinction	1765	1770	0	0	0	0
seq00095	28a353249b544c428d124003de56a672563b017a5419dda7a5843920edc265a6	cohort2:EXT2G		2	extinction2	extinction	1770	1775	0	0	0	8
seq00095	28a353249b544c428d124003de56a672563b017a5419dda7a5843920edc265a6	cohort2:EXT2G		2	extinction2	extinction	1775	1780	0	0	1	6.6699999999999999
seq00095	28a353249b544c428d124003de56a672563b017a5419dda7a5843920edc265a6	cohort2:EXT2G		2	extinction2	extinction	1780	1785	0	0	0	14.470000000000001
seq00095	28a353249b544c428d124003de56a672563b017a5419dda7a5843920edc265a6	cohort2:EXT2G		2	extinction2	extinction	1785	1790	0	0	0	14.470000000000001
seq00095	28a353249b544c428d124003de56a672563b017a5419dda7a5843920edc265a6	cohort2:EXT2G		2	extinction2	extinction	1790	1795	0	0	0	12.16
seq00095	28a353249b544c428d124003de56a672563b017a5419dda7a5843920edc265a6	cohort2:EXT2G		2	extinction2	extinction	1795	1800	0	0	0	0
seq00095	28a353249b544c428d124003de56a672563b017a5419dda7a5843920edc265a6	cohort2:EXT2G		2	extinction2	extinction	1800	1805	0	0	0	6.6699999999999999
seq00095	28a353249b544c428d124003de56a672563b017a5419dda7a5843920edc265a6	cohort2:EXT2G		2	extinction2	extinction	1805	1810	0	0	0	8.1099999999999994
seq00095	28a353249b544c428d124003de56a672563b017a5419dda7a5843920edc265a6	cohort2:EXT2G		2	extinction2	extinction	1810	1815	0	0	0	46.670000000000002
seq00095	28a353249b544c428d124003de56a672563b017a5419dda7a5843920edc265a6	cohort2:EXT2G		2	extinction2	extinction	1815	1820	0	0	0	16.219999999999999
seq00095	28a353249b544c428d124003de56a672563b017a5419dda7a5843920edc265a6	cohort2:EXT2G		2	extinction2	extinction	1820	1825	0	0	0	13.16
seq00095	28a353249b544c428d124003de56a672563b017a5419dda7a5843920edc265a6	cohort2:EXT2G		2	extinction2	extinction	1825	1830	0	0	0	85.329999999999998
seq00095	28a353249b544c428d124003de56a672563b017a5419dda7a5843920edc265a6	cohort2:EXT2G		2	extinction2	extinction	1830	1835	0	0	0	71.620000000000005
seq00095	28a353249b544c428d124003de56a672563b017a5419dda7a5843920edc265a6	cohort2:EXT2G		2	extinction2	extinction	1835	1840	0	0	0	83.780000000000001
seq00095	28a353249b544c428d124003de56a672563b017a5419dda7a5843920edc265a6	cohort2:EXT2G		2	extinction2	extinction	1840	1845	0	0	0	96.049999999999997
seq00095	28a353249b544c428d124003de56a672563b017a5419dda7a5843920edc265a6	cohort2:EXT2G		2	extinction2	extinction	1845	1850	0	0	0	0
seq00095	28a353249b544c428d124003de56a672563b017a5419dda7a5843920edc265a6	cohort2:EXT2G		2	extinction2	extinction	1850	1855	0	0	0	8
seq00095	28a353249b544c428d124003de56a672563b017a5419dda7a5843920edc265a6	cohort2:EXT2G		2	extinction2	extinction	1855	1860	0	0	0	9.2100000000000009
seq00095	28a353249b544c428d124003de56a672563b017a5419dda7a5843920edc265a6	cohort2:EXT2G		2	extinction2	extinction	1860	1865	0	0	0	48.68
seq00095	28a353249b544c428d124003de56a672563b017a5419dda7a5843920edc265a6	cohort2:EXT2G		2	extinction2	extinction	1865	1870	0	0	0	35.530000000000001
seq00095	28a353249b544c428d124003de56a672563b017a5419dda7a5843920edc265a6	cohort2:EXT2G		2	extinction2	extinction	1870	1875	0	0	1	11.84
seq00095	28a353249b544c428d124003de56a672563b017a5419dda7a5843920edc265a6	cohort2:EXT2G		2	extinction2	extinction	1875	1880	0	0	0	0
seq00095	28a353249b544c428d124003de56a672563b017a5419dda7a5843920edc265a6	cohort2:EXT2G		2	extinction2	extinction	1880	1885	0	0	0	13.51
seq00095	28a353249b544c428d124003de56a672563b017a5419dda7a5843920edc265a6	cohort2:EXT2G		2	extinction2	extinction	1885	1890	0	0	0	32
seq00095	28a353249b544c428d124003de56a672563b017a5419dda7a5843920edc265a6	cohort2:EXT2G		2	extinction2	extinction	1890	1895	0	0	0	0
seq00095	28a353249b544c428d124003de56a672563b017a5419dda7a5843920edc265a6	cohort2:EXT2G		2	extinction2	extinction	1895	1900	0	0	0	24
seq00095	28a353249b544c428d124003de56a672563b017a5419dda7a5843920edc265a6	cohort2:EXT2G		2	extinction2	extinction	1900	1905	0	0	0	28.379999999999999
seq00095	28a353249b544c428d124003de56a672563b017a5419dda7a5843920edc265a6	cohort2:EXT2G		2	extinction2	extinction	1905	1910	0	0	0	8
seq00095	28a353249b544c428d124003de56a672563b017a5419dda7a5843920edc265a6	cohort2:EXT2G		2	extinction2	extinction	1910	1915	0	0	0	12
seq00095	28a353249b544c428d124003de56a672563b017a5419dda7a5843920edc265a6	cohort2:EXT2G		2	extinction2	extinction	1915	1920	0	0	0	0
seq00095	28a353249b544c428d124003de56a672563b017a5419dda7a5843920edc265a6	cohort2:EXT2G		2	extinction2	extinction	1920	1925	0	0	0	13.33
seq00095	28a353249b544c428d124003de56a672563b017a5419dda7a5843920edc265a6	cohort2:EXT2G		2	extinction2	extinction	1925	1930	0	0	0	18.670000000000002
seq00095	28a353249b544c428d124003de56a672563b017a5419dda7a5843920edc265a6	cohort2:EXT2G		2	extinction2	extinction	1930	1935	0	0	0	43.240000000000002
seq00095	28a353249b544c428d124003de56a672563b017a5419dda7a5843920edc265a6	cohort2:EXT2G		2	extinction2	extinction	1935	1940	0	0	0	13.16
seq00095	28a353249b544c428d124003de56a672563b017a5419dda7a5843920edc265a6	cohort2:EXT2G		2	extinction2	extinction	1940	1945	0	0	1	34.670000000000002
seq00095	28a353249b544c428d124003de56a672563b017a5419dda7a5843920edc265a6	cohort2:EXT2G		2	extinction2	extinction	1945	1950	0	0	0	18.670000000000002
seq00095	28a353249b544c428d124003de56a672563b017a5419dda7a5843920edc265a6	cohort2:EXT2G		2	extinction2	extinction	1950	1955	0	0	0	6.6699999999999999
seq00095	28a353249b544c428d124003de56a672563b017a5419dda7a5843920edc265a6	cohort2:EXT2G		2	extinction2	extinction	1955	1960	0	0	0	9.2100000000000009
seq00095	28a353249b544c428d124003de56a672563b017a5419dda7a5843920edc265a6	cohort2:EXT2G		2	extinction2	extinction	1960	1965	0	0	0	6.6699999999999999
seq00095	28a353249b544c428d124003de56a672563b017a5419dda7a5843920edc265a6	cohort2:EXT2G		2	extinction2	extinction	1965	1970	0	0	0	44.740000000000002
seq00095	28a353249b544c428d124003de56a672563b017a5419dda7a5843920edc265a6	cohort2:EXT2G		2	extinction2	extinction	1970	1975	0	0	0	58.670000000000002
seq00095	28a353249b544c428d124003de56a672563b017a5419dda7a5843920edc265a6	cohort2:EXT2G		2	extinction2	extinction	1975	1980	0	0	1	33.780000000000001
seq00096	2daf2fced65be827e77d5869823d9b744373781ef3159212a780bf7610c891f9	cohort2:EXT2G		2	learning	extinction	0	5	0	8	0	0
seq00096	2daf2fced65be827e77d5869823d9b744373781ef3159212a780bf7610c891f9	cohort2:EXT2G		2	learning	extinction	5	10	0	4	0	6.6699999999999999
seq00096	2daf2fced65be827e77d5869823d9b744373781ef3159212a780bf7610c891f9	cohort2:EXT2G		2	learning	extinction	10	15	0	0	0	0
seq00096	2daf2fced65be827e77d5869823d9b744373781ef3159212a780bf7610c891f9	cohort2:EXT2G		2	learning	extinction	15	20	0	0	0	0
seq00096	2daf2fced65be827e77d5869823d9b744373781ef3159212a780bf7610c891f9	cohort2:EXT2G		2	learning	extinction	20	25	0	6	0	0
seq00096	2daf2fced65be827e77d5869823d9b744373781ef3159212a780bf7610c891f9	cohort2:EXT2G		2	learning	extinction	25	30	0	5	0	18.670000000000002
seq00096	2daf2fced65be827e77d5869823d9b744373781ef3159212a780bf7610c891f9	cohort2:EXT2G		2	learning	extinction	30	35	0	5	0	22.670000000000002
seq00096	2daf2fced65be827e77d5869823d9b744373781ef3159212a780bf7610c891f9	cohort2:EXT2G		2	learning	extinction	35	40	0	0	2	0
seq00096	2daf2fced65be827e77d5869823d9b744373781ef3159212a780bf7610c891f9	cohort2:EXT2G		2	learning	extinction	40	45	0	3	0	0
seq00096	2daf2fced65be827e77d5869823d9b744373781ef3159212a780bf7610c891f9	cohort2:EXT2G		2	learning	extinction	45	50	0	1	0	0
seq00096	2daf2fced65be827e77d5869823d9b744373781ef3159212a780bf7610c891f9	cohort2:EXT2G		2	learning	extinction	50	55	0	4	0	0
seq00096	2daf2fced65be827e77d5869823d9b744373781ef3159212a780bf7610c891f9	cohort2:EXT2G		2	learning	extinction	55	60	0	1	1	0
seq00096	2daf2fced65be827e77d5869823d9b744373781ef3159212a780bf7610c891f9	cohort2:EXT2G		2	learning	extinction	60	65	0	0	3	5.4100000000000001
seq00096	2daf2fced65be827e77d5869823d9b744373781ef3159212a780bf7610c891f9	cohort2:EXT2G		2	learning	extinction	65	70	0	5	0	0
seq00096	2daf2fced65be827e77d5869823d9b744373781ef3159212a780bf7610c891f9	cohort2:EXT2G		2	learning	extinction	70	75	0	2	0	0
seq00096	2daf2fced65be827e77d5869823d9b744373781ef3159212a780bf7610c891f9	cohort2:EXT2G		2	learning	extinction	75	80	0	4	0	0
seq00096	2daf2fced65be827e77d5869823d9b744373781ef3159212a780bf7610c891f9	cohort2:EXT2G		2	learning	extinction	80	85	0	4	0	0
seq00096	2daf2fced65be827e77d5869823d9b744373781ef3159212a780bf7610c891f9	cohort2:EXT2G		2	learning	extinction	85	90	0	0	0	15.789999999999999
seq00096	2daf2fced65be827e77d5869823d9b744373781ef3159212a780bf7610c891f9	cohort2:EXT2G		2	learning	extinction	90	95	0	0	0	39.729999999999997
seq00096	2daf2fced65be827e77d5869823d9b744373781ef3159212a780bf7610c891f9	cohort2:EXT2G		2	learning	extinction	95	100	0	0	2	0
seq00096	2daf2fced65be827e77d5869823d9b744373781ef3159212a780bf7610c891f9	cohort2:EXT2G		2	learning	extinction	100	105	0	0	3	8
seq00096	2daf2fced65be827e77d5869823d9b744373781ef3159212a780bf7610c891f9	cohort2:EXT2G		2	learning	extinction	105	110	0	0	0	10.529999999999999
seq00096	2daf2fced65be827e77d5869823d9b744373781ef3159212a780bf7610c891f9	cohort2:EXT2G		2	learning	extinction	110	115	0	0	0	10.960000000000001
seq00096	2daf2fced65be827e77d5869823d9b744373781ef3159212a780bf7610c891f9	cohort2:EXT2G		2	learning	extinction	115	120	0	0	1	20
seq00096	2daf2fced65be827e77d5869823d9b744373781ef3159212a780bf7610c891f9	cohort2:EXT2G		2	learning	extinction	120	125	0	0	0	0
seq00096	2daf2fced65be827e77d5869823d9b744373781ef3159212a780bf7610c891f9	cohort2:EXT2G		2	learning	extinction	125	130	0	0	1	0
seq00096	2daf2fced65be827e77d5869823d9b744373781ef3159212a780bf7610c891f9	cohort2:EXT2G		2	learning	extinction	130	135	0	0	0	5.4100000000000001
seq00096	2daf2fced65be827e77d5869823d9b744373781ef3159212a780bf7610c891f9	cohort2:EXT2G		2	learning	extinction	135	140	0	0	1	13.51
seq00096	2daf2fced65be827e77d5869823d9b744373781ef3159212a780bf7610c891f9	cohort2:EXT2G		2	learning	extinction	140	145	0	1	0	0
seq00096	2daf2fced65be827e77d5869823d9b744373781ef3159212a780bf7610c891f9	cohort2:EXT2G		2	learning	extinction	145	150	0	0	0	0
seq00096	2daf2fced65be827e77d5869823d9b744373781ef3159212a780bf7610c891f9	cohort2:EXT2G		2	learning	extinction	150	155	0	0	0	0
seq00096	2daf2fced65be827e77d5869823d9b744373781ef3159212a780bf7610c891f9	cohort2:EXT2G		2	learning	extinction	155	160	0	0	3	0
seq00096	2daf2fced65be827e77d5869823d9b744373781ef3159212a780bf7610c891f9	cohort2:EXT2G		2	learning	extinction	160	165	0	0	1	0
seq00096	2daf2fced65be827e77d5869823d9b744373781ef3159212a780bf7610c891f9	cohort2:EXT2G		2	learning	extinction	165	170	0	0	1	11.27
seq00096	2daf2fced65be827e77d5869823d9b744373781ef3159212a780bf7610c891f9	cohort2:EXT2G		2	learning	extinction	170	175	0	0	0	12.16
seq00096	2daf2fced65be827e77d5869823d9b744373781ef3159212a780bf7610c891f9	cohort2:EXT2G		2	learning	extinction	175	180	0	0	0	0
seq00096	2daf2fced65be827e77d5869823d9b744373781ef3159212a780bf7610c891f9	cohort2:EXT2G		2	learning	extinction	180	185	0	0	7	8.1099999999999994
seq00096	2daf2fced65be827e77d5869823d9b744373781ef3159212a780bf7610c891f9	cohort2:EXT2G		2	learning	extinction	185	190	0	0	2	0
seq00096	2daf2fced65be827e77d5869823d9b744373781ef3159212a780bf7610c891f9	cohort2:EXT2G		2	learning	extinction	190	195	0	0	1	0
seq00096	2daf2fced65be827e77d5869823d9b744373781ef3159212a780bf7610c891f9	cohort2:EXT2G		2	learning	extinction	195	200	0	0	0	17.57
seq00096	2daf2fced65be827e77d5869823d9b744373781ef3159212a780bf7610c891f9	cohort2:EXT2G		2	learning	extinction	200	205	0	0	0	6.7599999999999998
seq00096	2daf2fced65be827e77d5869823d9b744373781ef3159212a780bf7610c891f9	cohort2:EXT2G		2	learning	extinction	205	210	0	0	0	12.16
seq00096	2daf2fced65be827e77d5869823d9b744373781ef3159212a780bf7610c891f9	cohort2:EXT2G		2	learning	extinction	210	215	0	0	0	0
seq00096	2daf2fced65be827e77d5869823d9b744373781ef3159212a780bf7610c891f9	cohort2:EXT2G		2	learning	extinction	215	220	0	0	0	0
seq00096	2daf2fced65be827e77d5869823d9b744373781ef3159212a780bf7610c891f9	cohort2:EXT2G		2	learning	extinction	220	225	0	0	1	0
seq00096	2daf2fced65be827e77d5869823d9b744373781ef3159212a780bf7610c891f9	cohort2:EXT2G		2	learning	extinction	225	230	0	1	1	5.4100000000000001
seq00096	2daf2fced65be827e77d5869823d9b744373781ef3159212a780bf7610c891f9	cohort2:EXT2G		2	learning	extinction	230	235	0	0	0	0
seq00096	2daf2fced65be827e77d5869823d9b744373781ef3159212a780bf7610c891f9	cohort2:EXT2G		2	learning	extinction	235	240	0	0	0	0
seq00096	2daf2fced65be827e77d5869823d9b744373781ef3159212a780bf7610c891f9	cohort2:EXT2G		2	learning	extinction	240	245	0	0	1	0
seq00096	2daf2fced65be827e77d5869823d9b744373781ef3159212a780bf7610c891f9	cohort2:EXT2G		2	learning	extinction	245	250	0	0	3	0
seq00096	2daf2fced65be827e77d5869823d9b744373781ef3159212a780bf7610c891f9	cohort2:EXT2G		2	learning	extinction	250	255	0	0	2	16.219999999999999
seq00096	2daf2fced65be827e77d5869823d9b744373781ef3159212a780bf7610c891f9	cohort2:EXT2G		2	learning	extinction	255	260	0	1	0	13.699999999999999
seq00096	2daf2fced65be827e77d5869823d9b744373781ef3159212a780bf7610c891f9	cohort2:EXT2G		2	learning	extinction	260	265	0	0	1	0
seq00096	2daf2fced65be827e77d5869823d9b744373781ef3159212a780bf7610c891f9	cohort2:EXT2G		2	learning	extinction	265	270	0	0	1	0
seq00096	2daf2fced65be827e77d5869823d9b744373781ef3159212a780bf7610c891f9	cohort2:EXT2G		2	learning	extinction	270	275	0	0	0	33.329999999999998
seq00096	2daf2fced65be827e77d5869823d9b744373781ef3159212a780bf7610c891f9	cohort2:EXT2G		2	learning	extinction	275	280	0	0	0	8.2200000000000006
seq00096	2daf2fced65be827e77d5869823d9b744373781ef3159212a780bf7610c891f9	cohort2:EXT2G		2	learning	extinction	280	285	0	0	5	16.219999999999999
seq00096	2daf2fced65be827e77d5869823d9b744373781ef3159212a780bf7610c891f9	cohort2:EXT2G		2	learning	extinction	285	290	0	0	1	6.7599999999999998
seq00096	2daf2fced65be827e77d5869823d9b744373781ef3159212a780bf7610c891f9	cohort2:EXT2G		2	learning	extinction	290	295	0	0	3	0
seq00096	2daf2fced65be827e77d5869823d9b744373781ef3159212a780bf7610c891f9	cohort2:EXT2G		2	learning	extinction	295	300	0	0	4	0
seq00096	2daf2fced65be827e77d5869823d9b744373781ef3159212a780bf7610c891f9	cohort2:EXT2G		2	learning	extinction	300	305	0	0	0	10.67
seq00096	2daf2fced65be827e77d5869823d9b744373781ef3159212a780bf7610c891f9	cohort2:EXT2G		2	learning	extinction	305	310	0	0	0	0
seq00096	2daf2fced65be827e77d5869823d9b744373781ef3159212a780bf7610c891f9	cohort2:EXT2G		2	learning	extinction	310	315	0	0	0	0
seq00096	2daf2fced65be827e77d5869823d9b744373781ef3159212a780bf7610c891f9	cohort2:EXT2G		2	learning	extinction	315	320	0	0	1	9.2100000000000009
seq00096	2daf2fced65be827e77d5869823d9b744373781ef3159212a780bf7610c891f9	cohort2:EXT2G		2	learning	extinction	320	325	0	0	0	0
seq00096	2daf2fced65be827e77d5869823d9b744373781ef3159212a780bf7610c891f9	cohort2:EXT2G		2	learning	extinction	325	330	0	0	1	0
seq00096	2daf2fced65be827e77d5869823d9b744373781ef3159212a780bf7610c891f9	cohort2:EXT2G		2	learning	extinction	330	335	0	0	0	0
seq00096	2daf2fced65be827e77d5869823d9b744373781ef3159212a780bf7610c891f9	cohort2:EXT2G		2	learning	extinction	335	340	0	0	0	0
seq00096	2daf2fced65be827e77d5869823d9b744373781ef3159212a780bf7610c891f9	cohort2:EXT2G		2	learning	extinction	340	345	0	0	2	0
seq00096	2daf2fced65be827e77d5869823d9b744373781ef3159212a780bf7610c891f9	cohort2:EXT2G		2	learning	extinction	345	350	0	0	2	9.3300000000000001
seq00096	2daf2fced65be827e77d5869823d9b744373781ef3159212a780bf7610c891f9	cohort2:EXT2G		2	learning	extinction	350	355	0	0	1	0
seq00096	2daf2fced65be827e77d5869823d9b744373781ef3159212a780bf7610c891f9	cohort2:EXT2G		2	learning	extinction	355	360	0	0	3	0
seq00096	2daf2fced65be827e77d5869823d9b744373781ef3159212a780bf7610c891f9	cohort2:EXT2G		2	learning	extinction	360	365	0	0	1	16.440000000000001
seq00096	2daf2fced65be827e77d5869823d9b744373781ef3159212a780bf7610c891f9	cohort2:EXT2G		2	learning	extinction	365	370	0	0	1	0
seq00096	2daf2fced65be827e77d5869823d9b744373781ef3159212a780bf7610c891f9	cohort2:EXT2G		2	learning	extinction	370	375	0	0	0	0
seq00096	2daf2fced65be827e77d5869823d9b744373781ef3159212a780bf7610c891f9	cohort2:EXT2G		2	learning	extinction	375	380	0	0	2	0
seq00096	2daf2fced65be827e77d5869823d9b744373781ef3159212a780bf7610c891f9	cohort2:EXT2G		2	learning	extinction	380	385	0	0	1	12.16
seq00096	2daf2fced65be827e77d5869823d9b744373781ef3159212a780bf7610c891f9	cohort2:EXT2G		2	learning	extinction	385	390	0	0	3	0
seq00096	2daf2fced65be827e77d5869823d9b744373781ef3159212a780bf7610c891f9	cohort2:EXT2G		2	learning	extinction	390	395	0	1	0	9.3300000000000001
seq00096	2daf2fced65be827e77d5869823d9b744373781ef3159212a780bf7610c891f9	cohort2:EXT2G		2	learning	extinction	395	400	0	0	5	4
seq00096	2daf2fced65be827e77d5869823d9b744373781ef3159212a780bf7610c891f9	cohort2:EXT2G		2	learning	extinction	400	405	0	0	0	0
seq00096	2daf2fced65be827e77d5869823d9b744373781ef3159212a780bf7610c891f9	cohort2:EXT2G		2	learning	extinction	405	410	0	0	0	0
seq00096	2daf2fced65be827e77d5869823d9b744373781ef3159212a780bf7610c891f9	cohort2:EXT2G		2	learning	extinction	410	415	0	0	0	0
seq00096	2daf2fced65be827e77d5869823d9b744373781ef3159212a780bf7610c891f9	cohort2:EXT2G		2	learning	extinction	415	420	0	0	1	18.420000000000002
seq00096	2daf2fced65be827e77d5869823d9b744373781ef3159212a780bf7610c891f9	cohort2:EXT2G		2	learning	extinction	420	425	0	0	2	8.1099999999999994
seq00096	2daf2fced65be827e77d5869823d9b744373781ef3159212a780bf7610c891f9	cohort2:EXT2G		2	learning	extinction	425	430	0	0	1	9.3300000000000001
seq00096	2daf2fced65be827e77d5869823d9b744373781ef3159212a780bf7610c891f9	cohort2:EXT2G		2	learning	extinction	430	435	0	0	0	1.3700000000000001
seq00096	2daf2fced65be827e77d5869823d9b744373781ef3159212a780bf7610c891f9	cohort2:EXT2G		2	learning	extinction	435	440	0	0	0	9.3300000000000001
seq00096	2daf2fced65be827e77d5869823d9b744373781ef3159212a780bf7610c891f9	cohort2:EXT2G		2	learning	extinction	440	445	0	0	1	17.109999999999999
seq00096	2daf2fced65be827e77d5869823d9b744373781ef3159212a780bf7610c891f9	cohort2:EXT2G		2	learning	extinction	445	450	0	0	1	0
seq00096	2daf2fced65be827e77d5869823d9b744373781ef3159212a780bf7610c891f9	cohort2:EXT2G		2	learning	extinction	450	455	0	1	0	0
seq00096	2daf2fced65be827e77d5869823d9b744373781ef3159212a780bf7610c891f9	cohort2:EXT2G		2	learning	extinction	455	460	0	0	0	24.32
seq00096	2daf2fced65be827e77d5869823d9b744373781ef3159212a780bf7610c891f9	cohort2:EXT2G		2	learning	extinction	460	465	0	0	1	0
seq00096	2daf2fced65be827e77d5869823d9b744373781ef3159212a780bf7610c891f9	cohort2:EXT2G		2	learning	extinction	465	470	0	0	1	0
seq00096	2daf2fced65be827e77d5869823d9b744373781ef3159212a780bf7610c891f9	cohort2:EXT2G		2	learning	extinction	470	475	0	0	0	0
seq00096	2daf2fced65be827e77d5869823d9b744373781ef3159212a780bf7610c891f9	cohort2:EXT2G		2	learning	extinction	475	480	0	0	3	0
seq00096	2daf2fced65be827e77d5869823d9b744373781ef3159212a780bf7610c891f9	cohort2:EXT2G		2	learning	extinction	480	485	0	0	1	8
seq00096	2daf2fced65be827e77d5869823d9b744373781ef3159212a780bf7610c891f9	cohort2:EXT2G		2	learning	extinction	485	490	0	0	0	0
seq00096	2daf2fced65be827e77d5869823d9b744373781ef3159212a780bf7610c891f9	cohort2:EXT2G		2	learning	extinction	490	495	0	0	2	0
seq00096	2daf2fced65be827e77d5869823d9b744373781ef3159212a780bf7610c891f9	cohort2:EXT2G		2	learning	extinction	495	500	0	0	2	12.16
seq00096	2daf2fced65be827e77d5869823d9b744373781ef3159212a780bf7610c891f9	cohort2:EXT2G		2	learning	extinction	500	505	0	0	0	10.529999999999999
seq00096	2daf2fced65be827e77d5869823d9b744373781ef3159212a780bf7610c891f9	cohort2:EXT2G		2	learning	extinction	505	510	0	0	1	34.670000000000002
seq00096	2daf2fced65be827e77d5869823d9b744373781ef3159212a780bf7610c891f9	cohort2:EXT2G		2	learning	extinction	510	515	0	0	0	0
seq00096	2daf2fced65be827e77d5869823d9b744373781ef3159212a780bf7610c891f9	cohort2:EXT2G		2	learning	extinction	515	520	0	0	0	0
seq00096	2daf2fced65be827e77d5869823d9b744373781ef3159212a780bf7610c891f9	cohort2:EXT2G		2	learning	extinction	520	525	0	0	0	0
seq00096	2daf2fced65be827e77d5869823d9b744373781ef3159212a780bf7610c891f9	cohort2:EXT2G		2	learning	extinction	525	530	0	0	0	10.67
seq00096	2daf2fced65be827e77d5869823d9b744373781ef3159212a780bf7610c891f9	cohort2:EXT2G		2	learning	extinction	530	535	0	0	1	0
seq00096	2daf2fced65be827e77d5869823d9b744373781ef3159212a780bf7610c891f9	cohort2:EXT2G		2	learning	extinction	535	540	0	0	1	0
seq00096	2daf2fced65be827e77d5869823d9b744373781ef3159212a780bf7610c891f9	cohort2:EXT2G		2	learning	extinction	540	545	0	0	1	6.6699999999999999
seq00096	2daf2fced65be827e77d5869823d9b744373781ef3159212a780bf7610c891f9	cohort2:EXT2G		2	learning	extinction	545	550	0	0	1	10.67
seq00096	2daf2fced65be827e77d5869823d9b744373781ef3159212a780bf7610c891f9	cohort2:EXT2G		2	learning	extinction	550	555	0	0	0	0
seq00096	2daf2fced65be827e77d5869823d9b744373781ef3159212a780bf7610c891f9	cohort2:EXT2G		2	learning	extinction	555	560	0	0	0	0
seq00096	2daf2fced65be827e77d5869823d9b744373781ef3159212a780bf7610c891f9	cohort2:EXT2G		2	learning	extinction	560	565	0	0	2	0
seq00096	2daf2fced65be827e77d5869823d9b744373781ef3159212a780bf7610c891f9	cohort2:EXT2G		2	learning	extinction	565	570	0	0	0	0
seq00096	2daf2fced65be827e77d5869823d9b744373781ef3159212a780bf7610c891f9	cohort2:EXT2G		2	learning	extinction	570	575	0	0	0	0
seq00096	2daf2fced65be827e77d5869823d9b744373781ef3159212a780bf7610c891f9	cohort2:EXT2G		2	learning	extinction	575	580	0	0	3	0
seq00096	2daf2fced65be827e77d5869823d9b744373781ef3159212a780bf7610c891f9	cohort2:EXT2G		2	learning	extinction	580	585	0	0	0	0
seq00096	2daf2fced65be827e77d5869823d9b744373781ef3159212a780bf7610c891f9	cohort2:EXT2G		2	learning	extinction	585	590	0	0	0	0
seq00096	2daf2fced65be827e77d5869823d9b744373781ef3159212a780bf7610c891f9	cohort2:EXT2G		2	learning	extinction	590	595	0	0	2	0
seq00096	2daf2fced65be827e77d5869823d9b744373781ef3159212a780bf7610c891f9	cohort2:EXT2G		2	learning	extinction	595	600	0	0	2	32
seq00096	2daf2fced65be827e77d5869823d9b744373781ef3159212a780bf7610c891f9	cohort2:EXT2G		2	learning	extinction	600	605	0	0	0	13.699999999999999
seq00096	2daf2fced65be827e77d5869823d9b744373781ef3159212a780bf7610c891f9	cohort2:EXT2G		2	learning	extinction	605	610	0	0	0	36
seq00096	2daf2fced65be827e77d5869823d9b744373781ef3159212a780bf7610c891f9	cohort2:EXT2G		2	learning	extinction	610	615	0	0	0	12.16
seq00096	2daf2fced65be827e77d5869823d9b744373781ef3159212a780bf7610c891f9	cohort2:EXT2G		2	learning	extinction	615	620	0	0	3	29.73
seq00096	2daf2fced65be827e77d5869823d9b744373781ef3159212a780bf7610c891f9	cohort2:EXT2G		2	learning	extinction	620	625	0	0	0	0
seq00096	2daf2fced65be827e77d5869823d9b744373781ef3159212a780bf7610c891f9	cohort2:EXT2G		2	learning	extinction	625	630	0	0	0	7.8899999999999997
seq00096	2daf2fced65be827e77d5869823d9b744373781ef3159212a780bf7610c891f9	cohort2:EXT2G		2	learning	extinction	630	635	0	1	0	5.4100000000000001
seq00096	2daf2fced65be827e77d5869823d9b744373781ef3159212a780bf7610c891f9	cohort2:EXT2G		2	learning	extinction	635	640	0	0	0	5.3300000000000001
seq00096	2daf2fced65be827e77d5869823d9b744373781ef3159212a780bf7610c891f9	cohort2:EXT2G		2	learning	extinction	640	645	0	0	0	0
seq00096	2daf2fced65be827e77d5869823d9b744373781ef3159212a780bf7610c891f9	cohort2:EXT2G		2	learning	extinction	645	650	0	0	0	5.3300000000000001
seq00096	2daf2fced65be827e77d5869823d9b744373781ef3159212a780bf7610c891f9	cohort2:EXT2G		2	learning	extinction	650	655	0	0	0	0
seq00096	2daf2fced65be827e77d5869823d9b744373781ef3159212a780bf7610c891f9	cohort2:EXT2G		2	learning	extinction	655	660	0	0	0	8.2200000000000006
seq00096	2daf2fced65be827e77d5869823d9b744373781ef3159212a780bf7610c891f9	cohort2:EXT2G		2	learning	extinction	660	665	0	0	0	6.7599999999999998
seq00096	2daf2fced65be827e77d5869823d9b744373781ef3159212a780bf7610c891f9	cohort2:EXT2G		2	learning	extinction	665	670	0	0	0	0
seq00096	2daf2fced65be827e77d5869823d9b744373781ef3159212a780bf7610c891f9	cohort2:EXT2G		2	learning	extinction	670	675	0	0	0	10.81
seq00096	2daf2fced65be827e77d5869823d9b744373781ef3159212a780bf7610c891f9	cohort2:EXT2G		2	learning	extinction	675	680	0	0	0	0
seq00096	2daf2fced65be827e77d5869823d9b744373781ef3159212a780bf7610c891f9	cohort2:EXT2G		2	learning	extinction	680	685	0	0	0	10.81
seq00096	2daf2fced65be827e77d5869823d9b744373781ef3159212a780bf7610c891f9	cohort2:EXT2G		2	learning	extinction	685	690	0	0	0	13.699999999999999
seq00096	2daf2fced65be827e77d5869823d9b744373781ef3159212a780bf7610c891f9	cohort2:EXT2G		2	learning	extinction	690	695	0	0	0	17.329999999999998
seq00096	2daf2fced65be827e77d5869823d9b744373781ef3159212a780bf7610c891f9	cohort2:EXT2G		2	learning	extinction	695	700	0	0	0	12.16
seq00096	2daf2fced65be827e77d5869823d9b744373781ef3159212a780bf7610c891f9	cohort2:EXT2G		2	learning	extinction	700	705	0	0	0	43.420000000000002
seq00096	2daf2fced65be827e77d5869823d9b744373781ef3159212a780bf7610c891f9	cohort2:EXT2G		2	learning	extinction	705	710	0	0	0	37.840000000000003
seq00096	2daf2fced65be827e77d5869823d9b744373781ef3159212a780bf7610c891f9	cohort2:EXT2G		2	learning	extinction	710	715	0	0	0	25.329999999999998
seq00096	2daf2fced65be827e77d5869823d9b744373781ef3159212a780bf7610c891f9	cohort2:EXT2G		2	learning	extinction	715	720	0	0	0	47.299999999999997
seq00096	2daf2fced65be827e77d5869823d9b744373781ef3159212a780bf7610c891f9	cohort2:EXT2G		2	learning	extinction	720	725	0	0	0	30.140000000000001
seq00096	2daf2fced65be827e77d5869823d9b744373781ef3159212a780bf7610c891f9	cohort2:EXT2G		2	learning	extinction	725	730	0	0	0	23.68
seq00096	2daf2fced65be827e77d5869823d9b744373781ef3159212a780bf7610c891f9	cohort2:EXT2G		2	learning	extinction	730	735	0	0	0	13.51
seq00096	2daf2fced65be827e77d5869823d9b744373781ef3159212a780bf7610c891f9	cohort2:EXT2G		2	learning	extinction	735	740	0	0	0	18.920000000000002
seq00096	2daf2fced65be827e77d5869823d9b744373781ef3159212a780bf7610c891f9	cohort2:EXT2G		2	learning	extinction	740	745	0	0	0	29.329999999999998
seq00096	2daf2fced65be827e77d5869823d9b744373781ef3159212a780bf7610c891f9	cohort2:EXT2G		2	learning	extinction	745	750	0	0	0	0
seq00096	2daf2fced65be827e77d5869823d9b744373781ef3159212a780bf7610c891f9	cohort2:EXT2G		2	learning	extinction	750	755	0	0	0	20.550000000000001
seq00096	2daf2fced65be827e77d5869823d9b744373781ef3159212a780bf7610c891f9	cohort2:EXT2G		2	learning	extinction	755	760	0	0	0	14.67
seq00096	2daf2fced65be827e77d5869823d9b744373781ef3159212a780bf7610c891f9	cohort2:EXT2G		2	learning	extinction	760	765	0	0	0	13.51
seq00096	2daf2fced65be827e77d5869823d9b744373781ef3159212a780bf7610c891f9	cohort2:EXT2G		2	learning	extinction	765	770	0	0	0	16.219999999999999
seq00096	2daf2fced65be827e77d5869823d9b744373781ef3159212a780bf7610c891f9	cohort2:EXT2G		2	learning	extinction	770	775	0	0	0	13.33
seq00096	2daf2fced65be827e77d5869823d9b744373781ef3159212a780bf7610c891f9	cohort2:EXT2G		2	learning	extinction	775	780	0	0	0	13.51
seq00096	2daf2fced65be827e77d5869823d9b744373781ef3159212a780bf7610c891f9	cohort2:EXT2G		2	learning	extinction	780	785	0	0	0	5.2599999999999998
seq00096	2daf2fced65be827e77d5869823d9b744373781ef3159212a780bf7610c891f9	cohort2:EXT2G		2	learning	extinction	785	790	0	0	0	0
seq00096	2daf2fced65be827e77d5869823d9b744373781ef3159212a780bf7610c891f9	cohort2:EXT2G		2	learning	extinction	790	795	0	0	0	0
seq00096	2daf2fced65be827e77d5869823d9b744373781ef3159212a780bf7610c891f9	cohort2:EXT2G		2	learning	extinction	795	800	0	0	0	0
seq00096	2daf2fced65be827e77d5869823d9b744373781ef3159212a780bf7610c891f9	cohort2:EXT2G		2	learning	extinction	800	805	2	3	0	5.3300000000000001
seq00096	2daf2fced65be827e77d5869823d9b744373781ef3159212a780bf7610c891f9	cohort2:EXT2G		2	learning	extinction	805	810	1	1	0	4
seq00096	2daf2fced65be827e77d5869823d9b744373781ef3159212a780bf7610c891f9	cohort2:EXT2G		2	learning	extinction	810	815	1	2	0	9.3300000000000001
seq00096	2daf2fced65be827e77d5869823d9b744373781ef3159212a780bf7610c891f9	cohort2:EXT2G		2	learning	extinction	815	820	0	0	0	0
seq00096	2daf2fced65be827e77d5869823d9b744373781ef3159212a780bf7610c891f9	cohort2:EXT2G		2	learning	extinction	820	825	0	0	0	0
seq00096	2daf2fced65be827e77d5869823d9b744373781ef3159212a780bf7610c891f9	cohort2:EXT2G		2	learning	extinction	825	830	0	0	0	29.329999999999998
seq00096	2daf2fced65be827e77d5869823d9b744373781ef3159212a780bf7610c891f9	cohort2:EXT2G		2	learning	extinction	830	835	0	0	0	0
seq00096	2daf2fced65be827e77d5869823d9b744373781ef3159212a780bf7610c891f9	cohort2:EXT2G		2	learning	extinction	835	840	0	0	0	13.33
seq00096	2daf2fced65be827e77d5869823d9b744373781ef3159212a780bf7610c891f9	cohort2:EXT2G		2	learning	extinction	840	845	1	1	0	6.7599999999999998
seq00096	2daf2fced65be827e77d5869823d9b744373781ef3159212a780bf7610c891f9	cohort2:EXT2G		2	learning	extinction	845	850	0	2	0	0
seq00096	2daf2fced65be827e77d5869823d9b744373781ef3159212a780bf7610c891f9	cohort2:EXT2G		2	learning	extinction	850	855	1	2	0	0
seq00096	2daf2fced65be827e77d5869823d9b744373781ef3159212a780bf7610c891f9	cohort2:EXT2G		2	learning	extinction	855	860	0	0	0	0
seq00096	2daf2fced65be827e77d5869823d9b744373781ef3159212a780bf7610c891f9	cohort2:EXT2G		2	learning	extinction	860	865	0	0	0	0
seq00096	2daf2fced65be827e77d5869823d9b744373781ef3159212a780bf7610c891f9	cohort2:EXT2G		2	learning	extinction	865	870	0	0	0	0
seq00096	2daf2fced65be827e77d5869823d9b744373781ef3159212a780bf7610c891f9	cohort2:EXT2G		2	learning	extinction	870	875	0	0	0	0
seq00096	2daf2fced65be827e77d5869823d9b744373781ef3159212a780bf7610c891f9	cohort2:EXT2G		2	learning	extinction	875	880	2	3	0	0
seq00096	2daf2fced65be827e77d5869823d9b744373781ef3159212a780bf7610c891f9	cohort2:EXT2G		2	learning	extinction	880	885	0	0	0	0
seq00096	2daf2fced65be827e77d5869823d9b744373781ef3159212a780bf7610c891f9	cohort2:EXT2G		2	learning	extinction	885	890	0	0	0	21.329999999999998
seq00096	2daf2fced65be827e77d5869823d9b744373781ef3159212a780bf7610c891f9	cohort2:EXT2G		2	learning	extinction	890	895	1	1	0	28
seq00096	2daf2fced65be827e77d5869823d9b744373781ef3159212a780bf7610c891f9	cohort2:EXT2G		2	learning	extinction	895	900	0	0	0	0
seq00096	2daf2fced65be827e77d5869823d9b744373781ef3159212a780bf7610c891f9	cohort2:EXT2G		2	learning	extinction	900	905	0	0	0	18.420000000000002
seq00096	2daf2fced65be827e77d5869823d9b744373781ef3159212a780bf7610c891f9	cohort2:EXT2G		2	learning	extinction	905	910	1	1	0	22.670000000000002
seq00096	2daf2fced65be827e77d5869823d9b744373781ef3159212a780bf7610c891f9	cohort2:EXT2G		2	learning	extinction	910	915	0	1	0	14.67
seq00096	2daf2fced65be827e77d5869823d9b744373781ef3159212a780bf7610c891f9	cohort2:EXT2G		2	learning	extinction	915	920	1	1	0	62.670000000000002
seq00096	2daf2fced65be827e77d5869823d9b744373781ef3159212a780bf7610c891f9	cohort2:EXT2G		2	learning	extinction	920	925	0	0	0	22.969999999999999
seq00096	2daf2fced65be827e77d5869823d9b744373781ef3159212a780bf7610c891f9	cohort2:EXT2G		2	learning	extinction	925	930	2	2	0	12.16
seq00096	2daf2fced65be827e77d5869823d9b744373781ef3159212a780bf7610c891f9	cohort2:EXT2G		2	learning	extinction	930	935	0	0	0	5.3300000000000001
seq00096	2daf2fced65be827e77d5869823d9b744373781ef3159212a780bf7610c891f9	cohort2:EXT2G		2	learning	extinction	935	940	1	1	0	2.6699999999999999
seq00096	2daf2fced65be827e77d5869823d9b744373781ef3159212a780bf7610c891f9	cohort2:EXT2G		2	learning	extinction	940	945	2	1	0	46.670000000000002
seq00096	2daf2fced65be827e77d5869823d9b744373781ef3159212a780bf7610c891f9	cohort2:EXT2G		2	learning	extinction	945	950	1	1	0	19.18
seq00096	2daf2fced65be827e77d5869823d9b744373781ef3159212a780bf7610c891f9	cohort2:EXT2G		2	learning	extinction	950	955	2	1	0	56
seq00096	2daf2fced65be827e77d5869823d9b744373781ef3159212a780bf7610c891f9	cohort2:EXT2G		2	learning	extinction	955	960	0	0	0	61.329999999999998
seq00096	2daf2fced65be827e77d5869823d9b744373781ef3159212a780bf7610c891f9	cohort2:EXT2G		2	learning	extinction	960	965	0	0	0	6.6699999999999999
seq00096	2daf2fced65be827e77d5869823d9b744373781ef3159212a780bf7610c891f9	cohort2:EXT2G		2	learning	extinction	965	970	0	0	0	0
seq00096	2daf2fced65be827e77d5869823d9b744373781ef3159212a780bf7610c891f9	cohort2:EXT2G		2	learning	extinction	970	975	0	0	0	0
seq00096	2daf2fced65be827e77d5869823d9b744373781ef3159212a780bf7610c891f9	cohort2:EXT2G		2	learning	extinction	975	980	0	2	0	0
seq00096	2daf2fced65be827e77d5869823d9b744373781ef3159212a780bf7610c891f9	cohort2:EXT2G		2	learning	extinction	980	985	1	2	0	21.050000000000001
seq00096	2daf2fced65be827e77d5869823d9b744373781ef3159212a780bf7610c891f9	cohort2:EXT2G		2	learning	extinction	985	990	2	3	0	25.68
seq00096	2daf2fced65be827e77d5869823d9b744373781ef3159212a780bf7610c891f9	cohort2:EXT2G		2	learning	extinction	990	995	0	0	0	0
seq00096	2daf2fced65be827e77d5869823d9b744373781ef3159212a780bf7610c891f9	cohort2:EXT2G		2	learning	extinction	995	1000	1	1	0	0
seq00096	2daf2fced65be827e77d5869823d9b744373781ef3159212a780bf7610c891f9	cohort2:EXT2G		2	learning	extinction	1000	1005	0	1	0	5.3300000000000001
seq00096	2daf2fced65be827e77d5869823d9b744373781ef3159212a780bf7610c891f9	cohort2:EXT2G		2	learning	extinction	1005	1010	2	3	0	13.51
seq00096	2daf2fced65be827e77d5869823d9b744373781ef3159212a780bf7610c891f9	cohort2:EXT2G		2	learning	extinction	1010	1015	0	0	0	36.490000000000002
seq00096	2daf2fced65be827e77d5869823d9b744373781ef3159212a780bf7610c891f9	cohort2:EXT2G		2	learning	extinction	1015	1020	0	1	0	0
seq00096	2daf2fced65be827e77d5869823d9b744373781ef3159212a780bf7610c891f9	cohort2:EXT2G		2	learning	extinction	1020	1025	0	0	0	18.420000000000002
seq00096	2daf2fced65be827e77d5869823d9b744373781ef3159212a780bf7610c891f9	cohort2:EXT2G		2	learning	extinction	1025	1030	1	3	0	36
seq00096	2daf2fced65be827e77d5869823d9b744373781ef3159212a780bf7610c891f9	cohort2:EXT2G		2	learning	extinction	1030	1035	1	1	0	5.3300000000000001
seq00096	2daf2fced65be827e77d5869823d9b744373781ef3159212a780bf7610c891f9	cohort2:EXT2G		2	learning	extinction	1035	1040	3	3	0	0
seq00096	2daf2fced65be827e77d5869823d9b744373781ef3159212a780bf7610c891f9	cohort2:EXT2G		2	learning	extinction	1040	1045	3	5	0	5.4100000000000001
seq00096	2daf2fced65be827e77d5869823d9b744373781ef3159212a780bf7610c891f9	cohort2:EXT2G		2	learning	extinction	1045	1050	3	7	0	0
seq00096	2daf2fced65be827e77d5869823d9b744373781ef3159212a780bf7610c891f9	cohort2:EXT2G		2	learning	extinction	1050	1055	2	3	0	40.539999999999999
seq00096	2daf2fced65be827e77d5869823d9b744373781ef3159212a780bf7610c891f9	cohort2:EXT2G		2	learning	extinction	1055	1060	3	1	0	84
seq00096	2daf2fced65be827e77d5869823d9b744373781ef3159212a780bf7610c891f9	cohort2:EXT2G		2	learning	extinction	1060	1065	3	3	0	95.950000000000003
seq00096	2daf2fced65be827e77d5869823d9b744373781ef3159212a780bf7610c891f9	cohort2:EXT2G		2	learning	extinction	1065	1070	1	1	0	89.329999999999998
seq00096	2daf2fced65be827e77d5869823d9b744373781ef3159212a780bf7610c891f9	cohort2:EXT2G		2	learning	extinction	1070	1075	1	1	0	86.670000000000002
seq00096	2daf2fced65be827e77d5869823d9b744373781ef3159212a780bf7610c891f9	cohort2:EXT2G		2	learning	extinction	1075	1080	0	0	0	5.4100000000000001
seq00096	2daf2fced65be827e77d5869823d9b744373781ef3159212a780bf7610c891f9	cohort2:EXT2G		2	learning	extinction	1080	1085	3	3	0	61.329999999999998
seq00096	2daf2fced65be827e77d5869823d9b744373781ef3159212a780bf7610c891f9	cohort2:EXT2G		2	learning	extinction	1085	1090	1	3	0	94.519999999999996
seq00096	2daf2fced65be827e77d5869823d9b744373781ef3159212a780bf7610c891f9	cohort2:EXT2G		2	learning	extinction	1090	1095	0	0	0	98.629999999999995
seq00096	2daf2fced65be827e77d5869823d9b744373781ef3159212a780bf7610c891f9	cohort2:EXT2G		2	learning	extinction	1095	1100	2	3	0	100
seq00096	2daf2fced65be827e77d5869823d9b744373781ef3159212a780bf7610c891f9	cohort2:EXT2G		2	learning	extinction	1100	1105	2	4	0	100
seq00096	2daf2fced65be827e77d5869823d9b744373781ef3159212a780bf7610c891f9	cohort2:EXT2G		2	learning	extinction	1105	1110	2	2	0	100
seq00096	2daf2fced65be827e77d5869823d9b744373781ef3159212a780bf7610c891f9	cohort2:EXT2G		2	learning	extinction	1110	1115	1	1	0	33.329999999999998
seq00096	2daf2fced65be827e77d5869823d9b744373781ef3159212a780bf7610c891f9	cohort2:EXT2G		2	learning	extinction	1115	1120	1	3	0	0
seq00096	2daf2fced65be827e77d5869823d9b744373781ef3159212a780bf7610c891f9	cohort2:EXT2G		2	learning	extinction	1120	1125	2	3	0	10.81
seq00096	2daf2fced65be827e77d5869823d9b744373781ef3159212a780bf7610c891f9	cohort2:EXT2G		2	learning	extinction	1125	1130	4	6	0	22.969999999999999
seq00096	2daf2fced65be827e77d5869823d9b744373781ef3159212a780bf7610c891f9	cohort2:EXT2G		2	learning	extinction	1130	1135	3	3	0	10.67
seq00097	50844004162b29214a1d89a92d0b39bec2ee470df989010eebc6f580b27ec2c3	cohort2:EXT2G		2	retrieval	extinction	0	5	0	0	0	0
seq00097	50844004162b29214a1d89a92d0b39bec2ee470df989010eebc6f580b27ec2c3	cohort2:EXT2G		2	retrieval	extinction	5	10	0	2	0	24
seq00097	50844004162b29214a1d89a92d0b39bec2ee470df989010eebc6f580b27ec2c3	cohort2:EXT2G		2	retrieval	extinction	10	15	0	0	0	6.7599999999999998
seq00097	50844004162b29214a1d89a92d0b39bec2ee470df989010eebc6f580b27ec2c3	cohort2:EXT2G		2	retrieval	extinction	15	20	0	0	0	1.3700000000000001
seq00097	50844004162b29214a1d89a92d0b39bec2ee470df989010eebc6f580b27ec2c3	cohort2:EXT2G		2	retrieval	extinction	20	25	0	2	0	23.289999999999999
seq00097	50844004162b29214a1d89a92d0b39bec2ee470df989010eebc6f580b27ec2c3	cohort2:EXT2G		2	retrieval	extinction	25	30	0	0	0	16.670000000000002
seq00097	50844004162b29214a1d89a92d0b39bec2ee470df989010eebc6f580b27ec2c3	cohort2:EXT2G		2	retrieval	extinction	30	35	0	0	0	0
seq00097	50844004162b29214a1d89a92d0b39bec2ee470df989010eebc6f580b27ec2c3	cohort2:EXT2G		2	retrieval	extinction	35	40	0	0	0	0
seq00097	50844004162b29214a1d89a92d0b39bec2ee470df989010eebc6f580b27ec2c3	cohort2:EXT2G		2	retrieval	extinction	40	45	0	0	0	0
seq00097	50844004162b29214a1d89a92d0b39bec2ee470df989010eebc6f580b27ec2c3	cohort2:EXT2G		2	retrieval	extinction	45	50	0	0	0	0
seq00097	50844004162b29214a1d89a92d0b39bec2ee470df989010eebc6f580b27ec2c3	cohort2:EXT2G		2	retrieval	extinction	50	55	0	0	0	74.670000000000002
seq00097	50844004162b29214a1d89a92d0b39bec2ee470df989010eebc6f580b27ec2c3	cohort2:EXT2G		2	retrieval	extinction	55	60	0	0	0	0
seq00097	50844004162b29214a1d89a92d0b39bec2ee470df989010eebc6f580b27ec2c3	cohort2:EXT2G		2	retrieval	extinction	60	65	0	0	0	0
seq00097	50844004162b29214a1d89a92d0b39bec2ee470df989010eebc6f580b27ec2c3	cohort2:EXT2G		2	retrieval	extinction	65	70	0	0	0	0
seq00097	50844004162b29214a1d89a92d0b39bec2ee470df989010eebc6f580b27ec2c3	cohort2:EXT2G		2	retrieval	extinction	70	75	0	0	0	0
seq00097	50844004162b29214a1d89a92d0b39bec2ee470df989010eebc6f580b27ec2c3	cohort2:EXT2G		2	retrieval	extinction	75	80	0	4	0	25
seq00097	50844004162b29214a1d89a92d0b39bec2ee470df989010eebc6f580b27ec2c3	cohort2:EXT2G		2	retrieval	extinction	80	85	0	3	0	9.4600000000000009
seq00097	50844004162b29214a1d89a92d0b39bec2ee470df989010eebc6f580b27ec2c3	cohort2:EXT2G		2	retrieval	extinction	85	90	0	0	0	0
seq00097	50844004162b29214a1d89a92d0b39bec2ee470df989010eebc6f580b27ec2c3	cohort2:EXT2G		2	retrieval	extinction	90	95	0	0	0	0
seq00097	50844004162b29214a1d89a92d0b39bec2ee470df989010eebc6f580b27ec2c3	cohort2:EXT2G		2	retrieval	extinction	95	100	0	0	0	0
seq00097	50844004162b29214a1d89a92d0b39bec2ee470df989010eebc6f580b27ec2c3	cohort2:EXT2G		2	retrieval	extinction	100	105	0	0	0	55.409999999999997
seq00097	50844004162b29214a1d89a92d0b39bec2ee470df989010eebc6f580b27ec2c3	cohort2:EXT2G		2	retrieval	extinction	105	110	0	0	0	8
seq00097	50844004162b29214a1d89a92d0b39bec2ee470df989010eebc6f580b27ec2c3	cohort2:EXT2G		2	retrieval	extinction	110	115	0	0	0	14.67
seq00097	50844004162b29214a1d89a92d0b39bec2ee470df989010eebc6f580b27ec2c3	cohort2:EXT2G		2	retrieval	extinction	115	120	0	0	0	0
seq00097	50844004162b29214a1d89a92d0b39bec2ee470df989010eebc6f580b27ec2c3	cohort2:EXT2G		2	retrieval	extinction	120	125	0	0	0	0
seq00097	50844004162b29214a1d89a92d0b39bec2ee470df989010eebc6f580b27ec2c3	cohort2:EXT2G		2	retrieval	extinction	125	130	0	0	0	8
seq00097	50844004162b29214a1d89a92d0b39bec2ee470df989010eebc6f580b27ec2c3	cohort2:EXT2G		2	retrieval	extinction	130	135	0	0	0	9.4600000000000009
seq00097	50844004162b29214a1d89a92d0b39bec2ee470df989010eebc6f580b27ec2c3	cohort2:EXT2G		2	retrieval	extinction	135	140	0	0	0	20
seq00097	50844004162b29214a1d89a92d0b39bec2ee470df989010eebc6f580b27ec2c3	cohort2:EXT2G		2	retrieval	extinction	140	145	0	0	0	88
seq00097	50844004162b29214a1d89a92d0b39bec2ee470df989010eebc6f580b27ec2c3	cohort2:EXT2G		2	retrieval	extinction	145	150	0	0	0	58.109999999999999
seq00097	50844004162b29214a1d89a92d0b39bec2ee470df989010eebc6f580b27ec2c3	cohort2:EXT2G		2	retrieval	extinction	150	155	0	0	0	22.969999999999999
seq00097	50844004162b29214a1d89a92d0b39bec2ee470df989010eebc6f580b27ec2c3	cohort2:EXT2G		2	retrieval	extinction	155	160	0	0	0	33.329999999999998
seq00097	50844004162b29214a1d89a92d0b39bec2ee470df989010eebc6f580b27ec2c3	cohort2:EXT2G		2	retrieval	extinction	160	165	0	0	0	25
seq00097	50844004162b29214a1d89a92d0b39bec2ee470df989010eebc6f580b27ec2c3	cohort2:EXT2G		2	retrieval	extinction	165	170	0	0	0	6.6699999999999999
seq00097	50844004162b29214a1d89a92d0b39bec2ee470df989010eebc6f580b27ec2c3	cohort2:EXT2G		2	retrieval	extinction	170	175	0	0	0	0
seq00097	50844004162b29214a1d89a92d0b39bec2ee470df989010eebc6f580b27ec2c3	cohort2:EXT2G		2	retrieval	extinction	175	180	0	0	0	5.3300000000000001
seq00097	50844004162b29214a1d89a92d0b39bec2ee470df989010eebc6f580b27ec2c3	cohort2:EXT2G		2	retrieval	extinction	180	185	0	0	0	0
seq00097	50844004162b29214a1d89a92d0b39bec2ee470df989010eebc6f580b27ec2c3	cohort2:EXT2G		2	retrieval	extinction	185	190	0	0	0	5.4100000000000001
seq00097	50844004162b29214a1d89a92d0b39bec2ee470df989010eebc6f580b27ec2c3	cohort2:EXT2G		2	retrieval	extinction	190	195	0	0	0	0
seq00097	50844004162b29214a1d89a92d0b39bec2ee470df989010eebc6f580b27ec2c3	cohort2:EXT2G		2	retrieval	extinction	195	200	0	0	0	9.7200000000000006
seq00097	50844004162b29214a1d89a92d0b39bec2ee470df989010eebc6f580b27ec2c3	cohort2:EXT2G		2	retrieval	extinction	200	205	0	0	0	25.329999999999998
seq00097	50844004162b29214a1d89a92d0b39bec2ee470df989010eebc6f580b27ec2c3	cohort2:EXT2G		2	retrieval	extinction	205	210	0	0	0	81.079999999999998
seq00097	50844004162b29214a1d89a92d0b39bec2ee470df989010eebc6f580b27ec2c3	cohort2:EXT2G		2	retrieval	extinction	210	215	0	0	0	73.680000000000007
seq00097	50844004162b29214a1d89a92d0b39bec2ee470df989010eebc6f580b27ec2c3	cohort2:EXT2G		2	retrieval	extinction	215	220	0	0	0	90.540000000000006
seq00097	50844004162b29214a1d89a92d0b39bec2ee470df989010eebc6f580b27ec2c3	cohort2:EXT2G		2	retrieval	extinction	220	225	0	0	0	98.650000000000006
seq00097	50844004162b29214a1d89a92d0b39bec2ee470df989010eebc6f580b27ec2c3	cohort2:EXT2G		2	retrieval	extinction	225	230	0	0	0	93.329999999999998
seq00097	50844004162b29214a1d89a92d0b39bec2ee470df989010eebc6f580b27ec2c3	cohort2:EXT2G		2	retrieval	extinction	230	235	0	0	0	100
seq00097	50844004162b29214a1d89a92d0b39bec2ee470df989010eebc6f580b27ec2c3	cohort2:EXT2G		2	retrieval	extinction	235	240	0	0	0	100
seq00097	50844004162b29214a1d89a92d0b39bec2ee470df989010eebc6f580b27ec2c3	cohort2:EXT2G		2	retrieval	extinction	240	245	0	0	0	85.140000000000001
seq00097	50844004162b29214a1d89a92d0b39bec2ee470df989010eebc6f580b27ec2c3	cohort2:EXT2G		2	retrieval	extinction	245	250	0	0	0	100
seq00097	50844004162b29214a1d89a92d0b39bec2ee470df989010eebc6f580b27ec2c3	cohort2:EXT2G		2	retrieval	extinction	250	255	0	0	0	100
seq00097	50844004162b29214a1d89a92d0b39bec2ee470df989010eebc6f580b27ec2c3	cohort2:EXT2G		2	retrieval	extinction	255	260	0	0	0	100
seq00097	50844004162b29214a1d89a92d0b39bec2ee470df989010eebc6f580b27ec2c3	cohort2:EXT2G		2	retrieval	extinction	260	265	0	0	0	100
seq00097	50844004162b29214a1d89a92d0b39bec2ee470df989010eebc6f580b27ec2c3	cohort2:EXT2G		2	retrieval	extinction	265	270	0	0	0	100
seq00097	50844004162b29214a1d89a92d0b39bec2ee470df989010eebc6f580b27ec2c3	cohort2:EXT2G		2	retrieval	extinction	270	275	0	0	0	52
seq00097	50844004162b29214a1d89a92d0b39bec2ee470df989010eebc6f580b27ec2c3	cohort2:EXT2G		2	retrieval	extinction	275	280	0	0	0	36
seq00097	50844004162b29214a1d89a92d0b39bec2ee470df989010eebc6f580b27ec2c3	cohort2:EXT2G		2	retrieval	extinction	280	285	0	0	0	36.490000000000002
seq00097	50844004162b29214a1d89a92d0b39bec2ee470df989010eebc6f580b27ec2c3	cohort2:EXT2G		2	retrieval	extinction	285	290	0	0	0	47.299999999999997
seq00097	50844004162b29214a1d89a92d0b39bec2ee470df989010eebc6f580b27ec2c3	cohort2:EXT2G		2	retrieval	extinction	290	295	0	0	0	76
seq00097	50844004162b29214a1d89a92d0b39bec2ee470df989010eebc6f580b27ec2c3	cohort2:EXT2G		2	retrieval	extinction	295	300	0	0	0	73.680000000000007
seq00097	50844004162b29214a1d89a92d0b39bec2ee470df989010eebc6f580b27ec2c3	cohort2:EXT2G		2	retrieval	extinction	300	305	0	0	0	50.68
seq00097	50844004162b29214a1d89a92d0b39bec2ee470df989010eebc6f580b27ec2c3	cohort2:EXT2G		2	retrieval	extinction	305	310	0	0	0	37.5
seq00097	50844004162b29214a1d89a92d0b39bec2ee470df989010eebc6f580b27ec2c3	cohort2:EXT2G		2	retrieval	extinction	310	315	0	0	0	71.620000000000005
seq00097	50844004162b29214a1d89a92d0b39bec2ee470df989010eebc6f580b27ec2c3	cohort2:EXT2G		2	retrieval	extinction	315	320	0	0	0	84
seq00097	50844004162b29214a1d89a92d0b39bec2ee470df989010eebc6f580b27ec2c3	cohort2:EXT2G		2	retrieval	extinction	320	325	0	0	0	53.420000000000002
seq00097	50844004162b29214a1d89a92d0b39bec2ee470df989010eebc6f580b27ec2c3	cohort2:EXT2G		2	retrieval	extinction	325	330	0	0	0	74.670000000000002
seq00097	50844004162b29214a1d89a92d0b39bec2ee470df989010eebc6f580b27ec2c3	cohort2:EXT2G		2	retrieval	extinction	330	335	0	0	0	68.060000000000002
seq00097	50844004162b29214a1d89a92d0b39bec2ee470df989010eebc6f580b27ec2c3	cohort2:EXT2G		2	retrieval	extinction	335	340	0	0	0	84
seq00097	50844004162b29214a1d89a92d0b39bec2ee470df989010eebc6f580b27ec2c3	cohort2:EXT2G		2	retrieval	extinction	340	345	0	0	0	86.489999999999995
seq00097	50844004162b29214a1d89a92d0b39bec2ee470df989010eebc6f580b27ec2c3	cohort2:EXT2G		2	retrieval	extinction	345	350	0	0	0	92
seq00097	50844004162b29214a1d89a92d0b39bec2ee470df989010eebc6f580b27ec2c3	cohort2:EXT2G		2	retrieval	extinction	350	355	0	0	0	89.040000000000006
seq00097	50844004162b29214a1d89a92d0b39bec2ee470df989010eebc6f580b27ec2c3	cohort2:EXT2G		2	retrieval	extinction	355	360	0	0	0	95.950000000000003
seq00098	50ef0312c9230163d85bcea4c9d87cb61f4ee1ab2ec18d8c68bb66b42a7e96a8	cohort2:EXT2G		2	extinction4	extinction	180	185	0	0	0	4.1100000000000003
seq00098	50ef0312c9230163d85bcea4c9d87cb61f4ee1ab2ec18d8c68bb66b42a7e96a8	cohort2:EXT2G		2	extinction4	extinction	185	190	0	0	0	29.329999999999998
seq00098	50ef0312c9230163d85bcea4c9d87cb61f4ee1ab2ec18d8c68bb66b42a7e96a8	cohort2:EXT2G		2	extinction4	extinction	190	195	0	0	0	25
seq00098	50ef0312c9230163d85bcea4c9d87cb61f4ee1ab2ec18d8c68bb66b42a7e96a8	cohort2:EXT2G		2	extinction4	extinction	195	200	0	0	0	6.6699999999999999
seq00098	50ef0312c9230163d85bcea4c9d87cb61f4ee1ab2ec18d8c68bb66b42a7e96a8	cohort2:EXT2G		2	extinction4	extinction	200	205	0	0	0	5.4800000000000004
seq00098	50ef0312c9230163d85bcea4c9d87cb61f4ee1ab2ec18d8c68bb66b42a7e96a8	cohort2:EXT2G		2	extinction4	extinction	205	210	0	0	0	77.629999999999995
seq00098	50ef0312c9230163d85bcea4c9d87cb61f4ee1ab2ec18d8c68bb66b42a7e96a8	cohort2:EXT2G		2	extinction4	extinction	210	215	0	0	0	15.279999999999999
seq00098	50ef0312c9230163d85bcea4c9d87cb61f4ee1ab2ec18d8c68bb66b42a7e96a8	cohort2:EXT2G		2	extinction4	extinction	215	220	0	0	0	0
seq00098	50ef0312c9230163d85bcea4c9d87cb61f4ee1ab2ec18d8c68bb66b42a7e96a8	cohort2:EXT2G		2	extinction4	extinction	220	225	0	0	2	0
seq00098	50ef0312c9230163d85bcea4c9d87cb61f4ee1ab2ec18d8c68bb66b42a7e96a8	cohort2:EXT2G		2	extinction4	extinction	225	230	0	0	1	0
seq00098	50ef0312c9230163d85bcea4c9d87cb61f4ee1ab2ec18d8c68bb66b42a7e96a8	cohort2:EXT2G		2	extinction4	extinction	230	235	0	0	0	0
seq00098	50ef0312c9230163d85bcea4c9d87cb61f4ee1ab2ec18d8c68bb66b42a7e96a8	cohort2:EXT2G		2	extinction4	extinction	235	240	0	0	0	6.6699999999999999
seq00098	50ef0312c9230163d85bcea4c9d87cb61f4ee1ab2ec18d8c68bb66b42a7e96a8	cohort2:EXT2G		2	extinction4	extinction	240	245	0	0	0	0
seq00098	50ef0312c9230163d85bcea4c9d87cb61f4ee1ab2ec18d8c68bb66b42a7e96a8	cohort2:EXT2G		2	extinction4	extinction	245	250	0	0	0	5.2599999999999998
seq00098	50ef0312c9230163d85bcea4c9d87cb61f4ee1ab2ec18d8c68bb66b42a7e96a8	cohort2:EXT2G		2	extinction4	extinction	250	255	0	0	0	13.51
seq00098	50ef0312c9230163d85bcea4c9d87cb61f4ee1ab2ec18d8c68bb66b42a7e96a8	cohort2:EXT2G		2	extinction4	extinction	255	260	0	0	0	16
seq00098	50ef0312c9230163d85bcea4c9d87cb61f4ee1ab2ec18d8c68bb66b42a7e96a8	cohort2:EXT2G		2	extinction4	extinction	260	265	0	0	0	4
seq00098	50ef0312c9230163d85bcea4c9d87cb61f4ee1ab2ec18d8c68bb66b42a7e96a8	cohort2:EXT2G		2	extinction4	extinction	265	270	0	0	0	0
seq00098	50ef0312c9230163d85bcea4c9d87cb61f4ee1ab2ec18d8c68bb66b42a7e96a8	cohort2:EXT2G		2	extinction4	extinction	270	275	0	0	0	0
seq00098	50ef0312c9230163d85bcea4c9d87cb61f4ee1ab2ec18d8c68bb66b42a7e96a8	cohort2:EXT2G		2	extinction4	extinction	275	280	0	0	0	0
seq00098	50ef0312c9230163d85bcea4c9d87cb61f4ee1ab2ec18d8c68bb66b42a7e96a8	cohort2:EXT2G		2	extinction4	extinction	280	285	0	0	0	10.81
seq00098	50ef0312c9230163d85bcea4c9d87cb61f4ee1ab2ec18d8c68bb66b42a7e96a8	cohort2:EXT2G		2	extinction4	extinction	285	290	0	0	0	2.7400000000000002
seq00098	50ef0312c9230163d85bcea4c9d87cb61f4ee1ab2ec18d8c68bb66b42a7e96a8	cohort2:EXT2G		2	extinction4	extinction	290	295	0	0	0	0
seq00098	50ef0312c9230163d85bcea4c9d87cb61f4ee1ab2ec18d8c68bb66b42a7e96a8	cohort2:EXT2G		2	extinction4	extinction	295	300	0	0	0	0
seq00098	50ef0312c9230163d85bcea4c9d87cb61f4ee1ab2ec18d8c68bb66b42a7e96a8	cohort2:EXT2G		2	extinction4	extinction	300	305	0	0	2	20
seq00098	50ef0312c9230163d85bcea4c9d87cb61f4ee1ab2ec18d8c68bb66b42a7e96a8	cohort2:EXT2G		2	extinction4	extinction	305	310	0	0	4	19.18
seq00098	50ef0312c9230163d85bcea4c9d87cb61f4ee1ab2ec18d8c68bb66b42a7e96a8	cohort2:EXT2G		2	extinction4	extinction	310	315	0	0	1	5.4100000000000001
seq00098	50ef0312c9230163d85bcea4c9d87cb61f4ee1ab2ec18d8c68bb66b42a7e96a8	cohort2:EXT2G		2	extinction4	extinction	315	320	0	0	0	0
seq00098	50ef0312c9230163d85bcea4c9d87cb61f4ee1ab2ec18d8c68bb66b42a7e96a8	cohort2:EXT2G		2	extinction4	extinction	320	325	0	0	0	18.420000000000002
seq00098	50ef0312c9230163d85bcea4c9d87cb61f4ee1ab2ec18d8c68bb66b42a7e96a8	cohort2:EXT2G		2	extinction4	extinction	325	330	0	0	0	0
seq00098	50ef0312c9230163d85bcea4c9d87cb61f4ee1ab2ec18d8c68bb66b42a7e96a8	cohort2:EXT2G		2	extinction4	extinction	330	335	0	0	0	14.67
seq00098	50ef0312c9230163d85bcea4c9d87cb61f4ee1ab2ec18d8c68bb66b42a7e96a8	cohort2:EXT2G		2	extinction4	extinction	335	340	0	0	2	6.6699999999999999
seq00098	50ef0312c9230163d85bcea4c9d87cb61f4ee1ab2ec18d8c68bb66b42a7e96a8	cohort2:EXT2G		2	extinction4	extinction	340	345	0	0	2	0
seq00098	50ef0312c9230163d85bcea4c9d87cb61f4ee1ab2ec18d8c68bb66b42a7e96a8	cohort2:EXT2G		2	extinction4	extinction	345	350	0	0	0	0
seq00098	50ef0312c9230163d85bcea4c9d87cb61f4ee1ab2ec18d8c68bb66b42a7e96a8	cohort2:EXT2G		2	extinction4	extinction	350	355	0	0	0	58.670000000000002
seq00098	50ef0312c9230163d85bcea4c9d87cb61f4ee1ab2ec18d8c68bb66b42a7e96a8	cohort2:EXT2G		2	extinction4	extinction	355	360	0	0	0	9.7200000000000006
seq00098	50ef0312c9230163d85bcea4c9d87cb61f4ee1ab2ec18d8c68bb66b42a7e96a8	cohort2:EXT2G		2	extinction4	extinction	360	365	0	0	0	35.140000000000001
seq00098	50ef0312c9230163d85bcea4c9d87cb61f4ee1ab2ec18d8c68bb66b42a7e96a8	cohort2:EXT2G		2	extinction4	extinction	365	370	0	0	0	21.920000000000002
seq00098	50ef0312c9230163d85bcea4c9d87cb61f4ee1ab2ec18d8c68bb66b42a7e96a8	cohort2:EXT2G		2	extinction4	extinction	370	375	0	0	0	9.3300000000000001
seq00098	50ef0312c9230163d85bcea4c9d87cb61f4ee1ab2ec18d8c68bb66b42a7e96a8	cohort2:EXT2G		2	extinction4	extinction	375	380	0	0	0	30.670000000000002
seq00098	50ef0312c9230163d85bcea4c9d87cb61f4ee1ab2ec18d8c68bb66b42a7e96a8	cohort2:EXT2G		2	extinction4	extinction	380	385	0	0	0	14.08
seq00098	50ef0312c9230163d85bcea4c9d87cb61f4ee1ab2ec18d8c68bb66b42a7e96a8	cohort2:EXT2G		2	extinction4	extinction	385	390	0	0	0	31.510000000000002
seq00098	50ef0312c9230163d85bcea4c9d87cb61f4ee1ab2ec18d8c68bb66b42a7e96a8	cohort2:EXT2G		2	extinction4	extinction	390	395	0	0	1	15.07
seq00098	50ef0312c9230163d85bcea4c9d87cb61f4ee1ab2ec18d8c68bb66b42a7e96a8	cohort2:EXT2G		2	extinction4	extinction	395	400	0	0	2	11.109999999999999
seq00098	50ef0312c9230163d85bcea4c9d87cb61f4ee1ab2ec18d8c68bb66b42a7e96a8	cohort2:EXT2G		2	extinction4	extinction	400	405	0	0	0	12.16
seq00098	50ef0312c9230163d85bcea4c9d87cb61f4ee1ab2ec18d8c68bb66b42a7e96a8	cohort2:EXT2G		2	extinction4	extinction	405	410	0	0	0	10.67
seq00098	50ef0312c9230163d85bcea4c9d87cb61f4ee1ab2ec18d8c68bb66b42a7e96a8	cohort2:EXT2G		2	extinction4	extinction	410	415	0	0	0	12.5
seq00098	50ef0312c9230163d85bcea4c9d87cb61f4ee1ab2ec18d8c68bb66b42a7e96a8	cohort2:EXT2G		2	extinction4	extinction	415	420	0	0	0	13.16
seq00098	50ef0312c9230163d85bcea4c9d87cb61f4ee1ab2ec18d8c68bb66b42a7e96a8	cohort2:EXT2G		2	extinction4	extinction	420	425	0	0	0	9.4600000000000009
seq00098	50ef0312c9230163d85bcea4c9d87cb61f4ee1ab2ec18d8c68bb66b42a7e96a8	cohort2:EXT2G		2	extinction4	extinction	425	430	0	0	0	8.1099999999999994
seq00098	50ef0312c9230163d85bcea4c9d87cb61f4ee1ab2ec18d8c68bb66b42a7e96a8	cohort2:EXT2G		2	extinction4	extinction	430	435	0	0	5	0
seq00098	50ef0312c9230163d85bcea4c9d87cb61f4ee1ab2ec18d8c68bb66b42a7e96a8	cohort2:EXT2G		2	extinction4	extinction	435	440	0	0	3	0
seq00098	50ef0312c9230163d85bcea4c9d87cb61f4ee1ab2ec18d8c68bb66b42a7e96a8	cohort2:EXT2G		2	extinction4	extinction	440	445	0	0	0	6.7599999999999998
seq00098	50ef0312c9230163d85bcea4c9d87cb61f4ee1ab2ec18d8c68bb66b42a7e96a8	cohort2:EXT2G		2	extinction4	extinction	445	450	0	0	0	31.510000000000002
seq00098	50ef0312c9230163d85bcea4c9d87cb61f4ee1ab2ec18d8c68bb66b42a7e96a8	cohort2:EXT2G		2	extinction4	extinction	450	455	0	0	0	10.960000000000001
seq00098	50ef0312c9230163d85bcea4c9d87cb61f4ee1ab2ec18d8c68bb66b42a7e96a8	cohort2:EXT2G		2	extinction4	extinction	455	460	0	0	0	0
seq00098	50ef0312c9230163d85bcea4c9d87cb61f4ee1ab2ec18d8c68bb66b42a7e96a8	cohort2:EXT2G		2	extinction4	extinction	460	465	0	0	0	0
seq00098	50ef0312c9230163d85bcea4c9d87cb61f4ee1ab2ec18d8c68bb66b42a7e96a8	cohort2:EXT2G		2	extinction4	extinction	465	470	0	0	0	0
seq00098	50ef0312c9230163d85bcea4c9d87cb61f4ee1ab2ec18d8c68bb66b42a7e96a8	cohort2:EXT2G		2	extinction4	extinction	470	475	0	0	2	8.3300000000000001
seq00098	50ef0312c9230163d85bcea4c9d87cb61f4ee1ab2ec18d8c68bb66b42a7e96a8	cohort2:EXT2G		2	extinction4	extinction	475	480	0	0	0	46.670000000000002
seq00098	50ef0312c9230163d85bcea4c9d87cb61f4ee1ab2ec18d8c68bb66b42a7e96a8	cohort2:EXT2G		2	extinction4	extinction	480	485	0	0	0	14.859999999999999
seq00098	50ef0312c9230163d85bcea4c9d87cb61f4ee1ab2ec18d8c68bb66b42a7e96a8	cohort2:EXT2G		2	extinction4	extinction	485	490	0	0	0	0
seq00098	50ef0312c9230163d85bcea4c9d87cb61f4ee1ab2ec18d8c68bb66b42a7e96a8	cohort2:EXT2G		2	extinction4	extinction	490	495	0	0	0	0
seq00098	50ef0312c9230163d85bcea4c9d87cb61f4ee1ab2ec18d8c68bb66b42a7e96a8	cohort2:EXT2G		2	extinction4	extinction	495	500	0	0	0	0
seq00098	50ef0312c9230163d85bcea4c9d87cb61f4ee1ab2ec18d8c68bb66b42a7e96a8	cohort2:EXT2G		2	extinction4	extinction	500	505	0	0	0	0
seq00098	50ef0312c9230163d85bcea4c9d87cb61f4ee1ab2ec18d8c68bb66b42a7e96a8	cohort2:EXT2G		2	extinction4	extinction	505	510	0	0	0	15.49
seq00098	50ef0312c9230163d85bcea4c9d87cb61f4ee1ab2ec18d8c68bb66b42a7e96a8	cohort2:EXT2G		2	extinction4	extinction	510	515	0	0	0	0
seq00098	50ef0312c9230163d85bcea4c9d87cb61f4ee1ab2ec18d8c68bb66b42a7e96a8	cohort2:EXT2G		2	extinction4	extinction	515	520	0	0	0	0
seq00098	50ef0312c9230163d85bcea4c9d87cb61f4ee1ab2ec18d8c68bb66b42a7e96a8	cohort2:EXT2G		2	extinction4	extinction	520	525	0	0	0	0
seq00098	50ef0312c9230163d85bcea4c9d87cb61f4ee1ab2ec18d8c68bb66b42a7e96a8	cohort2:EXT2G		2	extinction4	extinction	525	530	0	0	0	0
seq00098	50ef0312c9230163d85bcea4c9d87cb61f4ee1ab2ec18d8c68bb66b42a7e96a8	cohort2:EXT2G		2	extinction4	extinction	530	535	0	0	0	5.5599999999999996
seq00098	50ef0312c9230163d85bcea4c9d87cb61f4ee1ab2ec18d8c68bb66b42a7e96a8	cohort2:EXT2G		2	extinction4	extinction	535	540	0	0	0	0
seq00098	50ef0312c9230163d85bcea4c9d87cb61f4ee1ab2ec18d8c68bb66b42a7e96a8	cohort2:EXT2G		2	extinction4	extinction	540	545	0	0	0	16
seq00098	50ef0312c9230163d85bcea4c9d87cb61f4ee1ab2ec18d8c68bb66b42a7e96a8	cohort2:EXT2G		2	extinction4	extinction	545	550	0	0	0	50.670000000000002
seq00098	50ef0312c9230163d85bcea4c9d87cb61f4ee1ab2ec18d8c68bb66b42a7e96a8	cohort2:EXT2G		2	extinction4	extinction	550	555	0	0	0	36
seq00098	50ef0312c9230163d85bcea4c9d87cb61f4ee1ab2ec18d8c68bb66b42a7e96a8	cohort2:EXT2G		2	extinction4	extinction	555	560	0	0	0	12.859999999999999
seq00098	50ef0312c9230163d85bcea4c9d87cb61f4ee1ab2ec18d8c68bb66b42a7e96a8	cohort2:EXT2G		2	extinction4	extinction	560	565	0	0	0	40.280000000000001
seq00098	50ef0312c9230163d85bcea4c9d87cb61f4ee1ab2ec18d8c68bb66b42a7e96a8	cohort2:EXT2G		2	extinction4	extinction	565	570	0	0	0	70.269999999999996
seq00098	50ef0312c9230163d85bcea4c9d87cb61f4ee1ab2ec18d8c68bb66b42a7e96a8	cohort2:EXT2G		2	extinction4	extinction	570	575	0	0	0	17.329999999999998
seq00098	50ef0312c9230163d85bcea4c9d87cb61f4ee1ab2ec18d8c68bb66b42a7e96a8	cohort2:EXT2G		2	extinction4	extinction	575	580	0	0	0	14.67
seq00098	50ef0312c9230163d85bcea4c9d87cb61f4ee1ab2ec18d8c68bb66b42a7e96a8	cohort2:EXT2G		2	extinction4	extinction	580	585	0	0	1	5.5599999999999996
seq00098	50ef0312c9230163d85bcea4c9d87cb61f4ee1ab2ec18d8c68bb66b42a7e96a8	cohort2:EXT2G		2	extinction4	extinction	585	590	0	0	0	0
seq00098	50ef0312c9230163d85bcea4c9d87cb61f4ee1ab2ec18d8c68bb66b42a7e96a8	cohort2:EXT2G		2	extinction4	extinction	590	595	0	0	0	0
seq00098	50ef0312c9230163d85bcea4c9d87cb61f4ee1ab2ec18d8c68bb66b42a7e96a8	cohort2:EXT2G		2	extinction4	extinction	595	600	0	0	0	6.8499999999999996
seq00098	50ef0312c9230163d85bcea4c9d87cb61f4ee1ab2ec18d8c68bb66b42a7e96a8	cohort2:EXT2G		2	extinction4	extinction	600	605	0	0	0	5.4100000000000001
seq00098	50ef0312c9230163d85bcea4c9d87cb61f4ee1ab2ec18d8c68bb66b42a7e96a8	cohort2:EXT2G		2	extinction4	extinction	605	610	0	0	0	0
seq00098	50ef0312c9230163d85bcea4c9d87cb61f4ee1ab2ec18d8c68bb66b42a7e96a8	cohort2:EXT2G		2	extinction4	extinction	610	615	0	0	0	0
seq00098	50ef0312c9230163d85bcea4c9d87cb61f4ee1ab2ec18d8c68bb66b42a7e96a8	cohort2:EXT2G		2	extinction4	extinction	615	620	0	0	0	0
seq00098	50ef0312c9230163d85bcea4c9d87cb61f4ee1ab2ec18d8c68bb66b42a7e96a8	cohort2:EXT2G		2	extinction4	extinction	620	625	0	0	1	13.33
seq00098	50ef0312c9230163d85bcea4c9d87cb61f4ee1ab2ec18d8c68bb66b42a7e96a8	cohort2:EXT2G		2	extinction4	extinction	625	630	0	0	0	5.4100000000000001
seq00098	50ef0312c9230163d85bcea4c9d87cb61f4ee1ab2ec18d8c68bb66b42a7e96a8	cohort2:EXT2G		2	extinction4	extinction	630	635	0	0	0	31.079999999999998
seq00098	50ef0312c9230163d85bcea4c9d87cb61f4ee1ab2ec18d8c68bb66b42a7e96a8	cohort2:EXT2G		2	extinction4	extinction	635	640	0	0	0	9.7200000000000006
seq00098	50ef0312c9230163d85bcea4c9d87cb61f4ee1ab2ec18d8c68bb66b42a7e96a8	cohort2:EXT2G		2	extinction4	extinction	640	645	0	0	0	0
seq00098	50ef0312c9230163d85bcea4c9d87cb61f4ee1ab2ec18d8c68bb66b42a7e96a8	cohort2:EXT2G		2	extinction4	extinction	645	650	0	0	0	5.4800000000000004
seq00098	50ef0312c9230163d85bcea4c9d87cb61f4ee1ab2ec18d8c68bb66b42a7e96a8	cohort2:EXT2G		2	extinction4	extinction	650	655	0	0	0	9.4600000000000009
seq00098	50ef0312c9230163d85bcea4c9d87cb61f4ee1ab2ec18d8c68bb66b42a7e96a8	cohort2:EXT2G		2	extinction4	extinction	655	660	0	0	0	0
seq00098	50ef0312c9230163d85bcea4c9d87cb61f4ee1ab2ec18d8c68bb66b42a7e96a8	cohort2:EXT2G		2	extinction4	extinction	660	665	0	0	0	32.890000000000001
seq00098	50ef0312c9230163d85bcea4c9d87cb61f4ee1ab2ec18d8c68bb66b42a7e96a8	cohort2:EXT2G		2	extinction4	extinction	665	670	0	0	3	14.67
seq00098	50ef0312c9230163d85bcea4c9d87cb61f4ee1ab2ec18d8c68bb66b42a7e96a8	cohort2:EXT2G		2	extinction4	extinction	670	675	0	0	1	0
seq00098	50ef0312c9230163d85bcea4c9d87cb61f4ee1ab2ec18d8c68bb66b42a7e96a8	cohort2:EXT2G		2	extinction4	extinction	675	680	0	0	0	13.699999999999999
seq00098	50ef0312c9230163d85bcea4c9d87cb61f4ee1ab2ec18d8c68bb66b42a7e96a8	cohort2:EXT2G		2	extinction4	extinction	680	685	0	0	2	10.67
seq00098	50ef0312c9230163d85bcea4c9d87cb61f4ee1ab2ec18d8c68bb66b42a7e96a8	cohort2:EXT2G		2	extinction4	extinction	685	690	0	0	0	19.18
seq00098	50ef0312c9230163d85bcea4c9d87cb61f4ee1ab2ec18d8c68bb66b42a7e96a8	cohort2:EXT2G		2	extinction4	extinction	690	695	0	0	0	39.729999999999997
seq00098	50ef0312c9230163d85bcea4c9d87cb61f4ee1ab2ec18d8c68bb66b42a7e96a8	cohort2:EXT2G		2	extinction4	extinction	695	700	0	0	1	0
seq00098	50ef0312c9230163d85bcea4c9d87cb61f4ee1ab2ec18d8c68bb66b42a7e96a8	cohort2:EXT2G		2	extinction4	extinction	700	705	0	0	0	13.33
seq00098	50ef0312c9230163d85bcea4c9d87cb61f4ee1ab2ec18d8c68bb66b42a7e96a8	cohort2:EXT2G		2	extinction4	extinction	705	710	0	0	0	68.489999999999995
seq00098	50ef0312c9230163d85bcea4c9d87cb61f4ee1ab2ec18d8c68bb66b42a7e96a8	cohort2:EXT2G		2	extinction4	extinction	710	715	0	0	2	5.3300000000000001
seq00098	50ef0312c9230163d85bcea4c9d87cb61f4ee1ab2ec18d8c68bb66b42a7e96a8	cohort2:EXT2G		2	extinction4	extinction	715	720	0	0	2	0
seq00098	50ef0312c9230163d85bcea4c9d87cb61f4ee1ab2ec18d8c68bb66b42a7e96a8	cohort2:EXT2G		2	extinction4	extinction	720	725	0	0	0	41.329999999999998
seq00098	50ef0312c9230163d85bcea4c9d87cb61f4ee1ab2ec18d8c68bb66b42a7e96a8	cohort2:EXT2G		2	extinction4	extinction	725	730	0	0	0	22.670000000000002
seq00098	50ef0312c9230163d85bcea4c9d87cb61f4ee1ab2ec18d8c68bb66b42a7e96a8	cohort2:EXT2G		2	extinction4	extinction	730	735	0	0	0	6.6699999999999999
seq00098	50ef0312c9230163d85bcea4c9d87cb61f4ee1ab2ec18d8c68bb66b42a7e96a8	cohort2:EXT2G		2	extinction4	extinction	735	740	0	0	0	0
seq00098	50ef0312c9230163d85bcea4c9d87cb61f4ee1ab2ec18d8c68bb66b42a7e96a8	cohort2:EXT2G		2	extinction4	extinction	740	745	0	0	0	0
seq00098	50ef0312c9230163d85bcea4c9d87cb61f4ee1ab2ec18d8c68bb66b42a7e96a8	cohort2:EXT2G		2	extinction4	extinction	745	750	0	0	1	0
seq00098	50ef0312c9230163d85bcea4c9d87cb61f4ee1ab2ec18d8c68bb66b42a7e96a8	cohort2:EXT2G		2	extinction4	extinction	750	755	0	0	1	16.219999999999999
seq00098	50ef0312c9230163d85bcea4c9d87cb61f4ee1ab2ec18d8c68bb66b42a7e96a8	cohort2:EXT2G		2	extinction4	extinction	755	760	0	0	2	0
seq00098	50ef0312c9230163d85bcea4c9d87cb61f4ee1ab2ec18d8c68bb66b42a7e96a8	cohort2:EXT2G		2	extinction4	extinction	760	765	0	0	1	8.4499999999999993
seq00098	50ef0312c9230163d85bcea4c9d87cb61f4ee1ab2ec18d8c68bb66b42a7e96a8	cohort2:EXT2G		2	extinction4	extinction	765	770	0	0	1	18.920000000000002
seq00098	50ef0312c9230163d85bcea4c9d87cb61f4ee1ab2ec18d8c68bb66b42a7e96a8	cohort2:EXT2G		2	extinction4	extinction	770	775	0	0	0	8
seq00098	50ef0312c9230163d85bcea4c9d87cb61f4ee1ab2ec18d8c68bb66b42a7e96a8	cohort2:EXT2G		2	extinction4	extinction	775	780	0	0	0	2.7000000000000002
seq00098	50ef0312c9230163d85bcea4c9d87cb61f4ee1ab2ec18d8c68bb66b42a7e96a8	cohort2:EXT2G		2	extinction4	extinction	780	785	0	0	4	5.3300000000000001
seq00098	50ef0312c9230163d85bcea4c9d87cb61f4ee1ab2ec18d8c68bb66b42a7e96a8	cohort2:EXT2G		2	extinction4	extinction	785	790	0	0	3	0
seq00098	50ef0312c9230163d85bcea4c9d87cb61f4ee1ab2ec18d8c68bb66b42a7e96a8	cohort2:EXT2G		2	extinction4	extinction	790	795	0	0	1	0
seq00098	50ef0312c9230163d85bcea4c9d87cb61f4ee1ab2ec18d8c68bb66b42a7e96a8	cohort2:EXT2G		2	extinction4	extinction	795	800	0	0	0	5.4100000000000001
seq00098	50ef0312c9230163d85bcea4c9d87cb61f4ee1ab2ec18d8c68bb66b42a7e96a8	cohort2:EXT2G		2	extinction4	extinction	800	805	0	0	0	9.2100000000000009
seq00098	50ef0312c9230163d85bcea4c9d87cb61f4ee1ab2ec18d8c68bb66b42a7e96a8	cohort2:EXT2G		2	extinction4	extinction	805	810	0	0	0	0
seq00098	50ef0312c9230163d85bcea4c9d87cb61f4ee1ab2ec18d8c68bb66b42a7e96a8	cohort2:EXT2G		2	extinction4	extinction	810	815	0	0	0	0
seq00098	50ef0312c9230163d85bcea4c9d87cb61f4ee1ab2ec18d8c68bb66b42a7e96a8	cohort2:EXT2G		2	extinction4	extinction	815	820	0	0	0	25.68
seq00098	50ef0312c9230163d85bcea4c9d87cb61f4ee1ab2ec18d8c68bb66b42a7e96a8	cohort2:EXT2G		2	extinction4	extinction	820	825	0	0	1	14.470000000000001
seq00098	50ef0312c9230163d85bcea4c9d87cb61f4ee1ab2ec18d8c68bb66b42a7e96a8	cohort2:EXT2G		2	extinction4	extinction	825	830	0	0	0	16.219999999999999
seq00098	50ef0312c9230163d85bcea4c9d87cb61f4ee1ab2ec18d8c68bb66b42a7e96a8	cohort2:EXT2G		2	extinction4	extinction	830	835	0	0	4	40.539999999999999
seq00098	50ef0312c9230163d85bcea4c9d87cb61f4ee1ab2ec18d8c68bb66b42a7e96a8	cohort2:EXT2G		2	extinction4	extinction	835	840	0	0	4	0
seq00098	50ef0312c9230163d85bcea4c9d87cb61f4ee1ab2ec18d8c68bb66b42a7e96a8	cohort2:EXT2G		2	extinction4	extinction	840	845	0	0	4	0
seq00098	50ef0312c9230163d85bcea4c9d87cb61f4ee1ab2ec18d8c68bb66b42a7e96a8	cohort2:EXT2G		2	extinction4	extinction	845	850	0	0	3	0
seq00098	50ef0312c9230163d85bcea4c9d87cb61f4ee1ab2ec18d8c68bb66b42a7e96a8	cohort2:EXT2G		2	extinction4	extinction	850	855	0	0	1	8
seq00098	50ef0312c9230163d85bcea4c9d87cb61f4ee1ab2ec18d8c68bb66b42a7e96a8	cohort2:EXT2G		2	extinction4	extinction	855	860	0	0	2	6.6699999999999999
seq00098	50ef0312c9230163d85bcea4c9d87cb61f4ee1ab2ec18d8c68bb66b42a7e96a8	cohort2:EXT2G		2	extinction4	extinction	860	865	0	0	1	0
seq00098	50ef0312c9230163d85bcea4c9d87cb61f4ee1ab2ec18d8c68bb66b42a7e96a8	cohort2:EXT2G		2	extinction4	extinction	865	870	0	0	4	0
seq00098	50ef0312c9230163d85bcea4c9d87cb61f4ee1ab2ec18d8c68bb66b42a7e96a8	cohort2:EXT2G		2	extinction4	extinction	870	875	0	0	4	0
seq00098	50ef0312c9230163d85bcea4c9d87cb61f4ee1ab2ec18d8c68bb66b42a7e96a8	cohort2:EXT2G		2	extinction4	extinction	875	880	0	0	0	34.670000000000002
seq00098	50ef0312c9230163d85bcea4c9d87cb61f4ee1ab2ec18d8c68bb66b42a7e96a8	cohort2:EXT2G		2	extinction4	extinction	880	885	0	0	2	5.3300000000000001
seq00098	50ef0312c9230163d85bcea4c9d87cb61f4ee1ab2ec18d8c68bb66b42a7e96a8	cohort2:EXT2G		2	extinction4	extinction	885	890	0	0	0	9.4600000000000009
seq00098	50ef0312c9230163d85bcea4c9d87cb61f4ee1ab2ec18d8c68bb66b42a7e96a8	cohort2:EXT2G		2	extinction4	extinction	890	895	0	0	0	0
seq00098	50ef0312c9230163d85bcea4c9d87cb61f4ee1ab2ec18d8c68bb66b42a7e96a8	cohort2:EXT2G		2	extinction4	extinction	895	900	0	0	1	0
seq00098	50ef0312c9230163d85bcea4c9d87cb61f4ee1ab2ec18d8c68bb66b42a7e96a8	cohort2:EXT2G		2	extinction4	extinction	900	905	0	0	0	39.189999999999998
seq00098	50ef0312c9230163d85bcea4c9d87cb61f4ee1ab2ec18d8c68bb66b42a7e96a8	cohort2:EXT2G		2	extinction4	extinction	905	910	0	0	0	40.789999999999999
seq00098	50ef0312c9230163d85bcea4c9d87cb61f4ee1ab2ec18d8c68bb66b42a7e96a8	cohort2:EXT2G		2	extinction4	extinction	910	915	0	0	0	35.530000000000001
seq00098	50ef0312c9230163d85bcea4c9d87cb61f4ee1ab2ec18d8c68bb66b42a7e96a8	cohort2:EXT2G		2	extinction4	extinction	915	920	0	0	0	36
seq00098	50ef0312c9230163d85bcea4c9d87cb61f4ee1ab2ec18d8c68bb66b42a7e96a8	cohort2:EXT2G		2	extinction4	extinction	920	925	0	0	0	58.109999999999999
seq00098	50ef0312c9230163d85bcea4c9d87cb61f4ee1ab2ec18d8c68bb66b42a7e96a8	cohort2:EXT2G		2	extinction4	extinction	925	930	0	0	0	25.68
seq00098	50ef0312c9230163d85bcea4c9d87cb61f4ee1ab2ec18d8c68bb66b42a7e96a8	cohort2:EXT2G		2	extinction4	extinction	930	935	0	0	2	5.4800000000000004
seq00098	50ef0312c9230163d85bcea4c9d87cb61f4ee1ab2ec18d8c68bb66b42a7e96a8	cohort2:EXT2G		2	extinction4	extinction	935	940	0	0	2	9.3300000000000001
seq00098	50ef0312c9230163d85bcea4c9d87cb61f4ee1ab2ec18d8c68bb66b42a7e96a8	cohort2:EXT2G		2	extinction4	extinction	940	945	0	0	0	12.16
seq00098	50ef0312c9230163d85bcea4c9d87cb61f4ee1ab2ec18d8c68bb66b42a7e96a8	cohort2:EXT2G		2	extinction4	extinction	945	950	0	0	1	67.140000000000001
seq00098	50ef0312c9230163d85bcea4c9d87cb61f4ee1ab2ec18d8c68bb66b42a7e96a8	cohort2:EXT2G		2	extinction4	extinction	950	955	0	0	0	4.0499999999999998
seq00098	50ef0312c9230163d85bcea4c9d87cb61f4ee1ab2ec18d8c68bb66b42a7e96a8	cohort2:EXT2G		2	extinction4	extinction	955	960	0	0	1	31.079999999999998
seq00098	50ef0312c9230163d85bcea4c9d87cb61f4ee1ab2ec18d8c68bb66b42a7e96a8	cohort2:EXT2G		2	extinction4	extinction	960	965	0	0	5	10.67
seq00098	50ef0312c9230163d85bcea4c9d87cb61f4ee1ab2ec18d8c68bb66b42a7e96a8	cohort2:EXT2G		2	extinction4	extinction	965	970	0	0	2	8
seq00098	50ef0312c9230163d85bcea4c9d87cb61f4ee1ab2ec18d8c68bb66b42a7e96a8	cohort2:EXT2G		2	extinction4	extinction	970	975	0	0	2	0
seq00098	50ef0312c9230163d85bcea4c9d87cb61f4ee1ab2ec18d8c68bb66b42a7e96a8	cohort2:EXT2G		2	extinction4	extinction	975	980	0	0	0	6.7599999999999998
seq00098	50ef0312c9230163d85bcea4c9d87cb61f4ee1ab2ec18d8c68bb66b42a7e96a8	cohort2:EXT2G		2	extinction4	extinction	980	985	0	0	1	10.67
seq00098	50ef0312c9230163d85bcea4c9d87cb61f4ee1ab2ec18d8c68bb66b42a7e96a8	cohort2:EXT2G		2	extinction4	extinction	985	990	0	0	1	0
seq00098	50ef0312c9230163d85bcea4c9d87cb61f4ee1ab2ec18d8c68bb66b42a7e96a8	cohort2:EXT2G		2	extinction4	extinction	990	995	0	0	3	16
seq00098	50ef0312c9230163d85bcea4c9d87cb61f4ee1ab2ec18d8c68bb66b42a7e96a8	cohort2:EXT2G		2	extinction4	extinction	995	1000	0	0	1	6.8499999999999996
seq00098	50ef0312c9230163d85bcea4c9d87cb61f4ee1ab2ec18d8c68bb66b42a7e96a8	cohort2:EXT2G		2	extinction4	extinction	1000	1005	0	0	0	0
seq00098	50ef0312c9230163d85bcea4c9d87cb61f4ee1ab2ec18d8c68bb66b42a7e96a8	cohort2:EXT2G		2	extinction4	extinction	1005	1010	0	0	1	15.789999999999999
seq00098	50ef0312c9230163d85bcea4c9d87cb61f4ee1ab2ec18d8c68bb66b42a7e96a8	cohort2:EXT2G		2	extinction4	extinction	1010	1015	0	0	1	0
seq00098	50ef0312c9230163d85bcea4c9d87cb61f4ee1ab2ec18d8c68bb66b42a7e96a8	cohort2:EXT2G		2	extinction4	extinction	1015	1020	0	0	4	5.2599999999999998
seq00098	50ef0312c9230163d85bcea4c9d87cb61f4ee1ab2ec18d8c68bb66b42a7e96a8	cohort2:EXT2G		2	extinction4	extinction	1020	1025	0	0	2	0
seq00098	50ef0312c9230163d85bcea4c9d87cb61f4ee1ab2ec18d8c68bb66b42a7e96a8	cohort2:EXT2G		2	extinction4	extinction	1025	1030	0	0	5	0
seq00098	50ef0312c9230163d85bcea4c9d87cb61f4ee1ab2ec18d8c68bb66b42a7e96a8	cohort2:EXT2G		2	extinction4	extinction	1030	1035	0	0	0	6.5800000000000001
seq00098	50ef0312c9230163d85bcea4c9d87cb61f4ee1ab2ec18d8c68bb66b42a7e96a8	cohort2:EXT2G		2	extinction4	extinction	1035	1040	0	0	0	0
seq00098	50ef0312c9230163d85bcea4c9d87cb61f4ee1ab2ec18d8c68bb66b42a7e96a8	cohort2:EXT2G		2	extinction4	extinction	1040	1045	0	0	0	0
seq00098	50ef0312c9230163d85bcea4c9d87cb61f4ee1ab2ec18d8c68bb66b42a7e96a8	cohort2:EXT2G		2	extinction4	extinction	1045	1050	0	0	3	0
seq00098	50ef0312c9230163d85bcea4c9d87cb61f4ee1ab2ec18d8c68bb66b42a7e96a8	cohort2:EXT2G		2	extinction4	extinction	1050	1055	0	0	1	0
seq00098	50ef0312c9230163d85bcea4c9d87cb61f4ee1ab2ec18d8c68bb66b42a7e96a8	cohort2:EXT2G		2	extinction4	extinction	1055	1060	0	0	1	5.3300000000000001
seq00098	50ef0312c9230163d85bcea4c9d87cb61f4ee1ab2ec18d8c68bb66b42a7e96a8	cohort2:EXT2G		2	extinction4	extinction	1060	1065	0	0	0	5.4100000000000001
seq00098	50ef0312c9230163d85bcea4c9d87cb61f4ee1ab2ec18d8c68bb66b42a7e96a8	cohort2:EXT2G		2	extinction4	extinction	1065	1070	0	0	0	34.25
seq00098	50ef0312c9230163d85bcea4c9d87cb61f4ee1ab2ec18d8c68bb66b42a7e96a8	cohort2:EXT2G		2	extinction4	extinction	1070	1075	0	0	4	0
seq00098	50ef0312c9230163d85bcea4c9d87cb61f4ee1ab2ec18d8c68bb66b42a7e96a8	cohort2:EXT2G		2	extinction4	extinction	1075	1080	0	0	0	6.6699999999999999
seq00098	50ef0312c9230163d85bcea4c9d87cb61f4ee1ab2ec18d8c68bb66b42a7e96a8	cohort2:EXT2G		2	extinction4	extinction	1080	1085	0	0	6	0
seq00098	50ef0312c9230163d85bcea4c9d87cb61f4ee1ab2ec18d8c68bb66b42a7e96a8	cohort2:EXT2G		2	extinction4	extinction	1085	1090	0	0	0	0
seq00098	50ef0312c9230163d85bcea4c9d87cb61f4ee1ab2ec18d8c68bb66b42a7e96a8	cohort2:EXT2G		2	extinction4	extinction	1090	1095	0	0	0	34.210000000000001
seq00098	50ef0312c9230163d85bcea4c9d87cb61f4ee1ab2ec18d8c68bb66b42a7e96a8	cohort2:EXT2G		2	extinction4	extinction	1095	1100	0	0	0	19.739999999999998
seq00098	50ef0312c9230163d85bcea4c9d87cb61f4ee1ab2ec18d8c68bb66b42a7e96a8	cohort2:EXT2G		2	extinction4	extinction	1100	1105	0	0	2	0
seq00098	50ef0312c9230163d85bcea4c9d87cb61f4ee1ab2ec18d8c68bb66b42a7e96a8	cohort2:EXT2G		2	extinction4	extinction	1105	1110	0	0	2	0
seq00098	50ef0312c9230163d85bcea4c9d87cb61f4ee1ab2ec18d8c68bb66b42a7e96a8	cohort2:EXT2G		2	extinction4	extinction	1110	1115	0	0	2	6.5800000000000001
seq00098	50ef0312c9230163d85bcea4c9d87cb61f4ee1ab2ec18d8c68bb66b42a7e96a8	cohort2:EXT2G		2	extinction4	extinction	1115	1120	0	0	3	6.7599999999999998
seq00098	50ef0312c9230163d85bcea4c9d87cb61f4ee1ab2ec18d8c68bb66b42a7e96a8	cohort2:EXT2G		2	extinction4	extinction	1120	1125	0	0	2	5.4100000000000001
seq00098	50ef0312c9230163d85bcea4c9d87cb61f4ee1ab2ec18d8c68bb66b42a7e96a8	cohort2:EXT2G		2	extinction4	extinction	1125	1130	0	0	0	8.1099999999999994
seq00098	50ef0312c9230163d85bcea4c9d87cb61f4ee1ab2ec18d8c68bb66b42a7e96a8	cohort2:EXT2G		2	extinction4	extinction	1130	1135	0	0	0	0
seq00098	50ef0312c9230163d85bcea4c9d87cb61f4ee1ab2ec18d8c68bb66b42a7e96a8	cohort2:EXT2G		2	extinction4	extinction	1135	1140	0	0	3	0
seq00098	50ef0312c9230163d85bcea4c9d87cb61f4ee1ab2ec18d8c68bb66b42a7e96a8	cohort2:EXT2G		2	extinction4	extinction	1140	1145	0	0	1	6.7599999999999998
seq00098	50ef0312c9230163d85bcea4c9d87cb61f4ee1ab2ec18d8c68bb66b42a7e96a8	cohort2:EXT2G		2	extinction4	extinction	1145	1150	0	0	0	5.2599999999999998
seq00098	50ef0312c9230163d85bcea4c9d87cb61f4ee1ab2ec18d8c68bb66b42a7e96a8	cohort2:EXT2G		2	extinction4	extinction	1150	1155	0	0	0	17.57
seq00098	50ef0312c9230163d85bcea4c9d87cb61f4ee1ab2ec18d8c68bb66b42a7e96a8	cohort2:EXT2G		2	extinction4	extinction	1155	1160	0	0	0	6.7599999999999998
seq00098	50ef0312c9230163d85bcea4c9d87cb61f4ee1ab2ec18d8c68bb66b42a7e96a8	cohort2:EXT2G		2	extinction4	extinction	1160	1165	0	0	3	6.5800000000000001
seq00098	50ef0312c9230163d85bcea4c9d87cb61f4ee1ab2ec18d8c68bb66b42a7e96a8	cohort2:EXT2G		2	extinction4	extinction	1165	1170	0	0	0	10.529999999999999
seq00098	50ef0312c9230163d85bcea4c9d87cb61f4ee1ab2ec18d8c68bb66b42a7e96a8	cohort2:EXT2G		2	extinction4	extinction	1170	1175	0	0	0	6.8499999999999996
seq00098	50ef0312c9230163d85bcea4c9d87cb61f4ee1ab2ec18d8c68bb66b42a7e96a8	cohort2:EXT2G		2	extinction4	extinction	1175	1180	0	0	0	0
seq00098	50ef0312c9230163d85bcea4c9d87cb61f4ee1ab2ec18d8c68bb66b42a7e96a8	cohort2:EXT2G		2	extinction4	extinction	1180	1185	0	0	0	0
seq00098	50ef0312c9230163d85bcea4c9d87cb61f4ee1ab2ec18d8c68bb66b42a7e96a8	cohort2:EXT2G		2	extinction4	extinction	1185	1190	0	0	4	6.5800000000000001
seq00098	50ef0312c9230163d85bcea4c9d87cb61f4ee1ab2ec18d8c68bb66b42a7e96a8	cohort2:EXT2G		2	extinction4	extinction	1190	1195	0	0	1	5.4100000000000001
seq00098	50ef0312c9230163d85bcea4c9d87cb61f4ee1ab2ec18d8c68bb66b42a7e96a8	cohort2:EXT2G		2	extinction4	extinction	1195	1200	0	0	0	11.84
seq00098	50ef0312c9230163d85bcea4c9d87cb61f4ee1ab2ec18d8c68bb66b42a7e96a8	cohort2:EXT2G		2	extinction4	extinction	1200	1205	0	0	0	27.030000000000001
seq00098	50ef0312c9230163d85bcea4c9d87cb61f4ee1ab2ec18d8c68bb66b42a7e96a8	cohort2:EXT2G		2	extinction4	extinction	1205	1210	0	0	0	17.329999999999998
seq00098	50ef0312c9230163d85bcea4c9d87cb61f4ee1ab2ec18d8c68bb66b42a7e96a8	cohort2:EXT2G		2	extinction4	extinction	1210	1215	0	0	2	5.4100000000000001
seq00098	50ef0312c9230163d85bcea4c9d87cb61f4ee1ab2ec18d8c68bb66b42a7e96a8	cohort2:EXT2G		2	extinction4	extinction	1215	1220	0	0	0	6.5800000000000001
seq00098	50ef0312c9230163d85bcea4c9d87cb61f4ee1ab2ec18d8c68bb66b42a7e96a8	cohort2:EXT2G		2	extinction4	extinction	1220	1225	0	0	1	0
seq00098	50ef0312c9230163d85bcea4c9d87cb61f4ee1ab2ec18d8c68bb66b42a7e96a8	cohort2:EXT2G		2	extinction4	extinction	1225	1230	0	0	0	0
seq00098	50ef0312c9230163d85bcea4c9d87cb61f4ee1ab2ec18d8c68bb66b42a7e96a8	cohort2:EXT2G		2	extinction4	extinction	1230	1235	0	0	0	6.8499999999999996
seq00098	50ef0312c9230163d85bcea4c9d87cb61f4ee1ab2ec18d8c68bb66b42a7e96a8	cohort2:EXT2G		2	extinction4	extinction	1235	1240	0	0	3	0
seq00098	50ef0312c9230163d85bcea4c9d87cb61f4ee1ab2ec18d8c68bb66b42a7e96a8	cohort2:EXT2G		2	extinction4	extinction	1240	1245	0	0	2	0
seq00098	50ef0312c9230163d85bcea4c9d87cb61f4ee1ab2ec18d8c68bb66b42a7e96a8	cohort2:EXT2G		2	extinction4	extinction	1245	1250	0	0	0	21.329999999999998
seq00098	50ef0312c9230163d85bcea4c9d87cb61f4ee1ab2ec18d8c68bb66b42a7e96a8	cohort2:EXT2G		2	extinction4	extinction	1250	1255	0	0	0	0
seq00098	50ef0312c9230163d85bcea4c9d87cb61f4ee1ab2ec18d8c68bb66b42a7e96a8	cohort2:EXT2G		2	extinction4	extinction	1255	1260	0	0	0	0
seq00098	50ef0312c9230163d85bcea4c9d87cb61f4ee1ab2ec18d8c68bb66b42a7e96a8	cohort2:EXT2G		2	extinction4	extinction	1260	1265	0	0	0	16.219999999999999
seq00098	50ef0312c9230163d85bcea4c9d87cb61f4ee1ab2ec18d8c68bb66b42a7e96a8	cohort2:EXT2G		2	extinction4	extinction	1265	1270	0	0	1	16.219999999999999
seq00098	50ef0312c9230163d85bcea4c9d87cb61f4ee1ab2ec18d8c68bb66b42a7e96a8	cohort2:EXT2G		2	extinction4	extinction	1270	1275	0	0	0	0
seq00098	50ef0312c9230163d85bcea4c9d87cb61f4ee1ab2ec18d8c68bb66b42a7e96a8	cohort2:EXT2G		2	extinction4	extinction	1275	1280	0	0	0	0
seq00098	50ef0312c9230163d85bcea4c9d87cb61f4ee1ab2ec18d8c68bb66b42a7e96a8	cohort2:EXT2G		2	extinction4	extinction	1280	1285	0	0	0	8.1099999999999994
seq00098	50ef0312c9230163d85bcea4c9d87cb61f4ee1ab2ec18d8c68bb66b42a7e96a8	cohort2:EXT2G		2	extinction4	extinction	1285	1290	0	0	0	0
seq00098	50ef0312c9230163d85bcea4c9d87cb61f4ee1ab2ec18d8c68bb66b42a7e96a8	cohort2:EXT2G		2	extinction4	extinction	1290	1295	0	0	5	0
seq00098	50ef0312c9230163d85bcea4c9d87cb61f4ee1ab2ec18d8c68bb66b42a7e96a8	cohort2:EXT2G		2	extinction4	extinction	1295	1300	0	0	1	0
seq00098	50ef0312c9230163d85bcea4c9d87cb61f4ee1ab2ec18d8c68bb66b42a7e96a8	cohort2:EXT2G		2	extinction4	extinction	1300	1305	0	0	1	0
seq00098	50ef0312c9230163d85bcea4c9d87cb61f4ee1ab2ec18d8c68bb66b42a7e96a8	cohort2:EXT2G		2	extinction4	extinction	1305	1310	0	0	0	0
seq00098	50ef0312c9230163d85bcea4c9d87cb61f4ee1ab2ec18d8c68bb66b42a7e96a8	cohort2:EXT2G		2	extinction4	extinction	1310	1315	0	0	0	0
seq00098	50ef0312c9230163d85bcea4c9d87cb61f4ee1ab2ec18d8c68bb66b42a7e96a8	cohort2:EXT2G		2	extinction4	extinction	1315	1320	0	0	0	0
seq00098	50ef0312c9230163d85bcea4c9d87cb61f4ee1ab2ec18d8c68bb66b42a7e96a8	cohort2:EXT2G		2	extinction4	extinction	1320	1325	0	0	0	6.6699999999999999
seq00098	50ef0312c9230163d85bcea4c9d87cb61f4ee1ab2ec18d8c68bb66b42a7e96a8	cohort2:EXT2G		2	extinction4	extinction	1325	1330	0	0	0	0
seq00098	50ef0312c9230163d85bcea4c9d87cb61f4ee1ab2ec18d8c68bb66b42a7e96a8	cohort2:EXT2G		2	extinction4	extinction	1330	1335	0	0	1	31.079999999999998
seq00098	50ef0312c9230163d85bcea4c9d87cb61f4ee1ab2ec18d8c68bb66b42a7e96a8	cohort2:EXT2G		2	extinction4	extinction	1335	1340	0	0	1	13.16
seq00098	50ef0312c9230163d85bcea4c9d87cb61f4ee1ab2ec18d8c68bb66b42a7e96a8	cohort2:EXT2G		2	extinction4	extinction	1340	1345	0	0	2	0
seq00098	50ef0312c9230163d85bcea4c9d87cb61f4ee1ab2ec18d8c68bb66b42a7e96a8	cohort2:EXT2G		2	extinction4	extinction	1345	1350	0	0	0	14.859999999999999
seq00098	50ef0312c9230163d85bcea4c9d87cb61f4ee1ab2ec18d8c68bb66b42a7e96a8	cohort2:EXT2G		2	extinction4	extinction	1350	1355	0	0	2	0
seq00098	50ef0312c9230163d85bcea4c9d87cb61f4ee1ab2ec18d8c68bb66b42a7e96a8	cohort2:EXT2G		2	extinction4	extinction	1355	1360	0	0	0	0
seq00098	50ef0312c9230163d85bcea4c9d87cb61f4ee1ab2ec18d8c68bb66b42a7e96a8	cohort2:EXT2G		2	extinction4	extinction	1360	1365	0	0	1	8.2200000000000006
seq00098	50ef0312c9230163d85bcea4c9d87cb61f4ee1ab2ec18d8c68bb66b42a7e96a8	cohort2:EXT2G		2	extinction4	extinction	1365	1370	0	0	1	0
seq00098	50ef0312c9230163d85bcea4c9d87cb61f4ee1ab2ec18d8c68bb66b42a7e96a8	cohort2:EXT2G		2	extinction4	extinction	1370	1375	0	0	1	6.7599999999999998
seq00098	50ef0312c9230163d85bcea4c9d87cb61f4ee1ab2ec18d8c68bb66b42a7e96a8	cohort2:EXT2G		2	extinction4	extinction	1375	1380	0	0	0	0
seq00098	50ef0312c9230163d85bcea4c9d87cb61f4ee1ab2ec18d8c68bb66b42a7e96a8	cohort2:EXT2G		2	extinction4	extinction	1380	1385	0	0	0	0
seq00098	50ef0312c9230163d85bcea4c9d87cb61f4ee1ab2ec18d8c68bb66b42a7e96a8	cohort2:EXT2G		2	extinction4	extinction	1385	1390	0	0	0	0
seq00098	50ef0312c9230163d85bcea4c9d87cb61f4ee1ab2ec18d8c68bb66b42a7e96a8	cohort2:EXT2G		2	extinction4	extinction	1390	1395	0	0	0	0
seq00098	50ef0312c9230163d85bcea4c9d87cb61f4ee1ab2ec18d8c68bb66b42a7e96a8	cohort2:EXT2G		2	extinction4	extinction	1395	1400	0	0	0	0
seq00098	50ef0312c9230163d85bcea4c9d87cb61f4ee1ab2ec18d8c68bb66b42a7e96a8	cohort2:EXT2G		2	extinction4	extinction	1400	1405	0	0	1	18.670000000000002
seq00098	50ef0312c9230163d85bcea4c9d87cb61f4ee1ab2ec18d8c68bb66b42a7e96a8	cohort2:EXT2G		2	extinction4	extinction	1405	1410	0	0	1	0
seq00098	50ef0312c9230163d85bcea4c9d87cb61f4ee1ab2ec18d8c68bb66b42a7e96a8	cohort2:EXT2G		2	extinction4	extinction	1410	1415	0	0	3	0
seq00098	50ef0312c9230163d85bcea4c9d87cb61f4ee1ab2ec18d8c68bb66b42a7e96a8	cohort2:EXT2G		2	extinction4	extinction	1415	1420	0	0	1	0
seq00098	50ef0312c9230163d85bcea4c9d87cb61f4ee1ab2ec18d8c68bb66b42a7e96a8	cohort2:EXT2G		2	extinction4	extinction	1420	1425	0	0	1	8.1099999999999994
seq00098	50ef0312c9230163d85bcea4c9d87cb61f4ee1ab2ec18d8c68bb66b42a7e96a8	cohort2:EXT2G		2	extinction4	extinction	1425	1430	0	0	2	0
seq00098	50ef0312c9230163d85bcea4c9d87cb61f4ee1ab2ec18d8c68bb66b42a7e96a8	cohort2:EXT2G		2	extinction4	extinction	1430	1435	0	0	0	8
seq00098	50ef0312c9230163d85bcea4c9d87cb61f4ee1ab2ec18d8c68bb66b42a7e96a8	cohort2:EXT2G		2	extinction4	extinction	1435	1440	0	0	0	9.3300000000000001
seq00098	50ef0312c9230163d85bcea4c9d87cb61f4ee1ab2ec18d8c68bb66b42a7e96a8	cohort2:EXT2G		2	extinction4	extinction	1440	1445	0	0	5	9.3300000000000001
seq00098	50ef0312c9230163d85bcea4c9d87cb61f4ee1ab2ec18d8c68bb66b42a7e96a8	cohort2:EXT2G		2	extinction4	extinction	1445	1450	0	0	0	11.84
seq00098	50ef0312c9230163d85bcea4c9d87cb61f4ee1ab2ec18d8c68bb66b42a7e96a8	cohort2:EXT2G		2	extinction4	extinction	1450	1455	0	0	0	36
seq00098	50ef0312c9230163d85bcea4c9d87cb61f4ee1ab2ec18d8c68bb66b42a7e96a8	cohort2:EXT2G		2	extinction4	extinction	1455	1460	0	0	0	15.789999999999999
seq00098	50ef0312c9230163d85bcea4c9d87cb61f4ee1ab2ec18d8c68bb66b42a7e96a8	cohort2:EXT2G		2	extinction4	extinction	1460	1465	0	0	1	29.329999999999998
seq00098	50ef0312c9230163d85bcea4c9d87cb61f4ee1ab2ec18d8c68bb66b42a7e96a8	cohort2:EXT2G		2	extinction4	extinction	1465	1470	0	0	0	0
seq00098	50ef0312c9230163d85bcea4c9d87cb61f4ee1ab2ec18d8c68bb66b42a7e96a8	cohort2:EXT2G		2	extinction4	extinction	1470	1475	0	0	0	8
seq00098	50ef0312c9230163d85bcea4c9d87cb61f4ee1ab2ec18d8c68bb66b42a7e96a8	cohort2:EXT2G		2	extinction4	extinction	1475	1480	0	0	1	4.1100000000000003
seq00098	50ef0312c9230163d85bcea4c9d87cb61f4ee1ab2ec18d8c68bb66b42a7e96a8	cohort2:EXT2G		2	extinction4	extinction	1480	1485	0	0	1	0
seq00098	50ef0312c9230163d85bcea4c9d87cb61f4ee1ab2ec18d8c68bb66b42a7e96a8	cohort2:EXT2G		2	extinction4	extinction	1485	1490	0	0	1	0
seq00098	50ef0312c9230163d85bcea4c9d87cb61f4ee1ab2ec18d8c68bb66b42a7e96a8	cohort2:EXT2G		2	extinction4	extinction	1490	1495	0	0	2	0
seq00098	50ef0312c9230163d85bcea4c9d87cb61f4ee1ab2ec18d8c68bb66b42a7e96a8	cohort2:EXT2G		2	extinction4	extinction	1495	1500	0	0	0	5.4100000000000001
seq00098	50ef0312c9230163d85bcea4c9d87cb61f4ee1ab2ec18d8c68bb66b42a7e96a8	cohort2:EXT2G		2	extinction4	extinction	1500	1505	0	0	0	13.16
seq00098	50ef0312c9230163d85bcea4c9d87cb61f4ee1ab2ec18d8c68bb66b42a7e96a8	cohort2:EXT2G		2	extinction4	extinction	1505	1510	0	0	0	1.3200000000000001
seq00098	50ef0312c9230163d85bcea4c9d87cb61f4ee1ab2ec18d8c68bb66b42a7e96a8	cohort2:EXT2G		2	extinction4	extinction	1510	1515	0	0	0	6.5800000000000001
seq00098	50ef0312c9230163d85bcea4c9d87cb61f4ee1ab2ec18d8c68bb66b42a7e96a8	cohort2:EXT2G		2	extinction4	extinction	1515	1520	0	0	2	0
seq00098	50ef0312c9230163d85bcea4c9d87cb61f4ee1ab2ec18d8c68bb66b42a7e96a8	cohort2:EXT2G		2	extinction4	extinction	1520	1525	0	0	0	0
seq00098	50ef0312c9230163d85bcea4c9d87cb61f4ee1ab2ec18d8c68bb66b42a7e96a8	cohort2:EXT2G		2	extinction4	extinction	1525	1530	0	0	0	0
seq00098	50ef0312c9230163d85bcea4c9d87cb61f4ee1ab2ec18d8c68bb66b42a7e96a8	cohort2:EXT2G		2	extinction4	extinction	1530	1535	0	0	2	6.6699999999999999
seq00098	50ef0312c9230163d85bcea4c9d87cb61f4ee1ab2ec18d8c68bb66b42a7e96a8	cohort2:EXT2G		2	extinction4	extinction	1535	1540	0	0	0	5.4100000000000001
seq00098	50ef0312c9230163d85bcea4c9d87cb61f4ee1ab2ec18d8c68bb66b42a7e96a8	cohort2:EXT2G		2	extinction4	extinction	1540	1545	0	0	0	0
seq00098	50ef0312c9230163d85bcea4c9d87cb61f4ee1ab2ec18d8c68bb66b42a7e96a8	cohort2:EXT2G		2	extinction4	extinction	1545	1550	0	0	1	0
seq00098	50ef0312c9230163d85bcea4c9d87cb61f4ee1ab2ec18d8c68bb66b42a7e96a8	cohort2:EXT2G		2	extinction4	extinction	1550	1555	0	0	0	11.84
seq00098	50ef0312c9230163d85bcea4c9d87cb61f4ee1ab2ec18d8c68bb66b42a7e96a8	cohort2:EXT2G		2	extinction4	extinction	1555	1560	0	0	0	0
seq00098	50ef0312c9230163d85bcea4c9d87cb61f4ee1ab2ec18d8c68bb66b42a7e96a8	cohort2:EXT2G		2	extinction4	extinction	1560	1565	0	0	0	8.1099999999999994
seq00098	50ef0312c9230163d85bcea4c9d87cb61f4ee1ab2ec18d8c68bb66b42a7e96a8	cohort2:EXT2G		2	extinction4	extinction	1565	1570	0	0	1	6.7599999999999998
seq00098	50ef0312c9230163d85bcea4c9d87cb61f4ee1ab2ec18d8c68bb66b42a7e96a8	cohort2:EXT2G		2	extinction4	extinction	1570	1575	0	0	0	0
seq00098	50ef0312c9230163d85bcea4c9d87cb61f4ee1ab2ec18d8c68bb66b42a7e96a8	cohort2:EXT2G		2	extinction4	extinction	1575	1580	0	0	0	10.960000000000001
seq00098	50ef0312c9230163d85bcea4c9d87cb61f4ee1ab2ec18d8c68bb66b42a7e96a8	cohort2:EXT2G		2	extinction4	extinction	1580	1585	0	0	0	0
seq00098	50ef0312c9230163d85bcea4c9d87cb61f4ee1ab2ec18d8c68bb66b42a7e96a8	cohort2:EXT2G		2	extinction4	extinction	1585	1590	0	0	0	0
seq00098	50ef0312c9230163d85bcea4c9d87cb61f4ee1ab2ec18d8c68bb66b42a7e96a8	cohort2:EXT2G		2	extinction4	extinction	1590	1595	0	0	0	0
seq00098	50ef0312c9230163d85bcea4c9d87cb61f4ee1ab2ec18d8c68bb66b42a7e96a8	cohort2:EXT2G		2	extinction4	extinction	1595	1600	0	0	0	0
seq00098	50ef0312c9230163d85bcea4c9d87cb61f4ee1ab2ec18d8c68bb66b42a7e96a8	cohort2:EXT2G		2	extinction4	extinction	1600	1605	0	0	0	0
seq00098	50ef0312c9230163d85bcea4c9d87cb61f4ee1ab2ec18d8c68bb66b42a7e96a8	cohort2:EXT2G		2	extinction4	extinction	1605	1610	0	0	1	0
seq00098	50ef0312c9230163d85bcea4c9d87cb61f4ee1ab2ec18d8c68bb66b42a7e96a8	cohort2:EXT2G		2	extinction4	extinction	1610	1615	0	0	2	0
seq00098	50ef0312c9230163d85bcea4c9d87cb61f4ee1ab2ec18d8c68bb66b42a7e96a8	cohort2:EXT2G		2	extinction4	extinction	1615	1620	0	0	1	0
seq00098	50ef0312c9230163d85bcea4c9d87cb61f4ee1ab2ec18d8c68bb66b42a7e96a8	cohort2:EXT2G		2	extinction4	extinction	1620	1625	0	0	0	15.07
seq00098	50ef0312c9230163d85bcea4c9d87cb61f4ee1ab2ec18d8c68bb66b42a7e96a8	cohort2:EXT2G		2	extinction4	extinction	1625	1630	0	0	0	10.67
seq00098	50ef0312c9230163d85bcea4c9d87cb61f4ee1ab2ec18d8c68bb66b42a7e96a8	cohort2:EXT2G		2	extinction4	extinction	1630	1635	0	0	0	21.620000000000001
seq00098	50ef0312c9230163d85bcea4c9d87cb61f4ee1ab2ec18d8c68bb66b42a7e96a8	cohort2:EXT2G		2	extinction4	extinction	1635	1640	0	0	0	13.699999999999999
seq00098	50ef0312c9230163d85bcea4c9d87cb61f4ee1ab2ec18d8c68bb66b42a7e96a8	cohort2:EXT2G		2	extinction4	extinction	1640	1645	0	0	0	44.740000000000002
seq00098	50ef0312c9230163d85bcea4c9d87cb61f4ee1ab2ec18d8c68bb66b42a7e96a8	cohort2:EXT2G		2	extinction4	extinction	1645	1650	0	0	1	9.2100000000000009
seq00098	50ef0312c9230163d85bcea4c9d87cb61f4ee1ab2ec18d8c68bb66b42a7e96a8	cohort2:EXT2G		2	extinction4	extinction	1650	1655	0	0	0	6.6699999999999999
seq00098	50ef0312c9230163d85bcea4c9d87cb61f4ee1ab2ec18d8c68bb66b42a7e96a8	cohort2:EXT2G		2	extinction4	extinction	1655	1660	0	0	0	6.5800000000000001
seq00098	50ef0312c9230163d85bcea4c9d87cb61f4ee1ab2ec18d8c68bb66b42a7e96a8	cohort2:EXT2G		2	extinction4	extinction	1660	1665	0	0	0	0
seq00098	50ef0312c9230163d85bcea4c9d87cb61f4ee1ab2ec18d8c68bb66b42a7e96a8	cohort2:EXT2G		2	extinction4	extinction	1665	1670	0	0	0	0
seq00098	50ef0312c9230163d85bcea4c9d87cb61f4ee1ab2ec18d8c68bb66b42a7e96a8	cohort2:EXT2G		2	extinction4	extinction	1670	1675	0	0	2	0
seq00098	50ef0312c9230163d85bcea4c9d87cb61f4ee1ab2ec18d8c68bb66b42a7e96a8	cohort2:EXT2G		2	extinction4	extinction	1675	1680	0	0	1	27.629999999999999
seq00098	50ef0312c9230163d85bcea4c9d87cb61f4ee1ab2ec18d8c68bb66b42a7e96a8	cohort2:EXT2G		2	extinction4	extinction	1680	1685	0	0	0	0
seq00098	50ef0312c9230163d85bcea4c9d87cb61f4ee1ab2ec18d8c68bb66b42a7e96a8	cohort2:EXT2G		2	extinction4	extinction	1685	1690	0	0	0	0
seq00098	50ef0312c9230163d85bcea4c9d87cb61f4ee1ab2ec18d8c68bb66b42a7e96a8	cohort2:EXT2G		2	extinction4	extinction	1690	1695	0	0	1	19.739999999999998
seq00098	50ef0312c9230163d85bcea4c9d87cb61f4ee1ab2ec18d8c68bb66b42a7e96a8	cohort2:EXT2G		2	extinction4	extinction	1695	1700	0	0	0	0
seq00098	50ef0312c9230163d85bcea4c9d87cb61f4ee1ab2ec18d8c68bb66b42a7e96a8	cohort2:EXT2G		2	extinction4	extinction	1700	1705	0	0	1	5.2599999999999998
seq00098	50ef0312c9230163d85bcea4c9d87cb61f4ee1ab2ec18d8c68bb66b42a7e96a8	cohort2:EXT2G		2	extinction4	extinction	1705	1710	0	0	5	5.4800000000000004
seq00098	50ef0312c9230163d85bcea4c9d87cb61f4ee1ab2ec18d8c68bb66b42a7e96a8	cohort2:EXT2G		2	extinction4	extinction	1710	1715	0	0	3	0
seq00098	50ef0312c9230163d85bcea4c9d87cb61f4ee1ab2ec18d8c68bb66b42a7e96a8	cohort2:EXT2G		2	extinction4	extinction	1715	1720	0	0	2	6.7599999999999998
seq00098	50ef0312c9230163d85bcea4c9d87cb61f4ee1ab2ec18d8c68bb66b42a7e96a8	cohort2:EXT2G		2	extinction4	extinction	1720	1725	0	0	0	5.3300000000000001
seq00098	50ef0312c9230163d85bcea4c9d87cb61f4ee1ab2ec18d8c68bb66b42a7e96a8	cohort2:EXT2G		2	extinction4	extinction	1725	1730	0	0	0	0
seq00098	50ef0312c9230163d85bcea4c9d87cb61f4ee1ab2ec18d8c68bb66b42a7e96a8	cohort2:EXT2G		2	extinction4	extinction	1730	1735	0	0	0	5.4100000000000001
seq00098	50ef0312c9230163d85bcea4c9d87cb61f4ee1ab2ec18d8c68bb66b42a7e96a8	cohort2:EXT2G		2	extinction4	extinction	1735	1740	0	0	1	9.2100000000000009
seq00098	50ef0312c9230163d85bcea4c9d87cb61f4ee1ab2ec18d8c68bb66b42a7e96a8	cohort2:EXT2G		2	extinction4	extinction	1740	1745	0	0	5	9.3300000000000001
seq00098	50ef0312c9230163d85bcea4c9d87cb61f4ee1ab2ec18d8c68bb66b42a7e96a8	cohort2:EXT2G		2	extinction4	extinction	1745	1750	0	0	0	0
seq00098	50ef0312c9230163d85bcea4c9d87cb61f4ee1ab2ec18d8c68bb66b42a7e96a8	cohort2:EXT2G		2	extinction4	extinction	1750	1755	0	0	0	6.5800000000000001
seq00098	50ef0312c9230163d85bcea4c9d87cb61f4ee1ab2ec18d8c68bb66b42a7e96a8	cohort2:EXT2G		2	extinction4	extinction	1755	1760	0	0	0	5.2599999999999998
seq00098	50ef0312c9230163d85bcea4c9d87cb61f4ee1ab2ec18d8c68bb66b42a7e96a8	cohort2:EXT2G		2	extinction4	extinction	1760	1765	0	0	0	28.379999999999999
seq00098	50ef0312c9230163d85bcea4c9d87cb61f4ee1ab2ec18d8c68bb66b42a7e96a8	cohort2:EXT2G		2	extinction4	extinction	1765	1770	0	0	0	8
seq00098	50ef0312c9230163d85bcea4c9d87cb61f4ee1ab2ec18d8c68bb66b42a7e96a8	cohort2:EXT2G		2	extinction4	extinction	1770	1775	0	0	0	0
seq00098	50ef0312c9230163d85bcea4c9d87cb61f4ee1ab2ec18d8c68bb66b42a7e96a8	cohort2:EXT2G		2	extinction4	extinction	1775	1780	0	0	0	0
seq00098	50ef0312c9230163d85bcea4c9d87cb61f4ee1ab2ec18d8c68bb66b42a7e96a8	cohort2:EXT2G		2	extinction4	extinction	1780	1785	0	0	0	0
seq00098	50ef0312c9230163d85bcea4c9d87cb61f4ee1ab2ec18d8c68bb66b42a7e96a8	cohort2:EXT2G		2	extinction4	extinction	1785	1790	0	0	2	0
seq00098	50ef0312c9230163d85bcea4c9d87cb61f4ee1ab2ec18d8c68bb66b42a7e96a8	cohort2:EXT2G		2	extinction4	extinction	1790	1795	0	0	0	16
seq00098	50ef0312c9230163d85bcea4c9d87cb61f4ee1ab2ec18d8c68bb66b42a7e96a8	cohort2:EXT2G		2	extinction4	extinction	1795	1800	0	0	0	0
seq00098	50ef0312c9230163d85bcea4c9d87cb61f4ee1ab2ec18d8c68bb66b42a7e96a8	cohort2:EXT2G		2	extinction4	extinction	1800	1805	0	0	1	0
seq00098	50ef0312c9230163d85bcea4c9d87cb61f4ee1ab2ec18d8c68bb66b42a7e96a8	cohort2:EXT2G		2	extinction4	extinction	1805	1810	0	0	0	17.109999999999999
seq00098	50ef0312c9230163d85bcea4c9d87cb61f4ee1ab2ec18d8c68bb66b42a7e96a8	cohort2:EXT2G		2	extinction4	extinction	1810	1815	0	0	0	0
seq00098	50ef0312c9230163d85bcea4c9d87cb61f4ee1ab2ec18d8c68bb66b42a7e96a8	cohort2:EXT2G		2	extinction4	extinction	1815	1820	0	0	0	37.329999999999998
seq00098	50ef0312c9230163d85bcea4c9d87cb61f4ee1ab2ec18d8c68bb66b42a7e96a8	cohort2:EXT2G		2	extinction4	extinction	1820	1825	0	0	0	0
seq00098	50ef0312c9230163d85bcea4c9d87cb61f4ee1ab2ec18d8c68bb66b42a7e96a8	cohort2:EXT2G		2	extinction4	extinction	1825	1830	0	0	0	0
seq00098	50ef0312c9230163d85bcea4c9d87cb61f4ee1ab2ec18d8c68bb66b42a7e96a8	cohort2:EXT2G		2	extinction4	extinction	1830	1835	0	0	0	0
seq00098	50ef0312c9230163d85bcea4c9d87cb61f4ee1ab2ec18d8c68bb66b42a7e96a8	cohort2:EXT2G		2	extinction4	extinction	1835	1840	0	0	0	0
seq00098	50ef0312c9230163d85bcea4c9d87cb61f4ee1ab2ec18d8c68bb66b42a7e96a8	cohort2:EXT2G		2	extinction4	extinction	1840	1845	0	0	0	0
seq00098	50ef0312c9230163d85bcea4c9d87cb61f4ee1ab2ec18d8c68bb66b42a7e96a8	cohort2:EXT2G		2	extinction4	extinction	1845	1850	0	0	0	1.3300000000000001
seq00098	50ef0312c9230163d85bcea4c9d87cb61f4ee1ab2ec18d8c68bb66b42a7e96a8	cohort2:EXT2G		2	extinction4	extinction	1850	1855	0	0	0	8.2200000000000006
seq00098	50ef0312c9230163d85bcea4c9d87cb61f4ee1ab2ec18d8c68bb66b42a7e96a8	cohort2:EXT2G		2	extinction4	extinction	1855	1860	0	0	5	21.920000000000002
seq00098	50ef0312c9230163d85bcea4c9d87cb61f4ee1ab2ec18d8c68bb66b42a7e96a8	cohort2:EXT2G		2	extinction4	extinction	1860	1865	0	0	0	9.4600000000000009
seq00098	50ef0312c9230163d85bcea4c9d87cb61f4ee1ab2ec18d8c68bb66b42a7e96a8	cohort2:EXT2G		2	extinction4	extinction	1865	1870	0	0	0	8
seq00098	50ef0312c9230163d85bcea4c9d87cb61f4ee1ab2ec18d8c68bb66b42a7e96a8	cohort2:EXT2G		2	extinction4	extinction	1870	1875	0	0	0	0
seq00098	50ef0312c9230163d85bcea4c9d87cb61f4ee1ab2ec18d8c68bb66b42a7e96a8	cohort2:EXT2G		2	extinction4	extinction	1875	1880	0	0	0	0
seq00098	50ef0312c9230163d85bcea4c9d87cb61f4ee1ab2ec18d8c68bb66b42a7e96a8	cohort2:EXT2G		2	extinction4	extinction	1880	1885	0	0	0	0
seq00098	50ef0312c9230163d85bcea4c9d87cb61f4ee1ab2ec18d8c68bb66b42a7e96a8	cohort2:EXT2G		2	extinction4	extinction	1885	1890	0	0	1	5.2599999999999998
seq00098	50ef0312c9230163d85bcea4c9d87cb61f4ee1ab2ec18d8c68bb66b42a7e96a8	cohort2:EXT2G		2	extinction4	extinction	1890	1895	0	0	0	14.859999999999999
seq00098	50ef0312c9230163d85bcea4c9d87cb61f4ee1ab2ec18d8c68bb66b42a7e96a8	cohort2:EXT2G		2	extinction4	extinction	1895	1900	0	0	0	16
seq00098	50ef0312c9230163d85bcea4c9d87cb61f4ee1ab2ec18d8c68bb66b42a7e96a8	cohort2:EXT2G		2	extinction4	extinction	1900	1905	0	0	0	5.3300000000000001
seq00098	50ef0312c9230163d85bcea4c9d87cb61f4ee1ab2ec18d8c68bb66b42a7e96a8	cohort2:EXT2G		2	extinction4	extinction	1905	1910	0	0	1	5.3300000000000001
seq00098	50ef0312c9230163d85bcea4c9d87cb61f4ee1ab2ec18d8c68bb66b42a7e96a8	cohort2:EXT2G		2	extinction4	extinction	1910	1915	0	0	0	5.4100000000000001
seq00098	50ef0312c9230163d85bcea4c9d87cb61f4ee1ab2ec18d8c68bb66b42a7e96a8	cohort2:EXT2G		2	extinction4	extinction	1915	1920	0	0	0	0
seq00098	50ef0312c9230163d85bcea4c9d87cb61f4ee1ab2ec18d8c68bb66b42a7e96a8	cohort2:EXT2G		2	extinction4	extinction	1920	1925	0	0	2	17.109999999999999
seq00098	50ef0312c9230163d85bcea4c9d87cb61f4ee1ab2ec18d8c68bb66b42a7e96a8	cohort2:EXT2G		2	extinction4	extinction	1925	1930	0	0	0	0
seq00098	50ef0312c9230163d85bcea4c9d87cb61f4ee1ab2ec18d8c68bb66b42a7e96a8	cohort2:EXT2G		2	extinction4	extinction	1930	1935	0	0	2	27.030000000000001
seq00098	50ef0312c9230163d85bcea4c9d87cb61f4ee1ab2ec18d8c68bb66b42a7e96a8	cohort2:EXT2G		2	extinction4	extinction	1935	1940	0	0	0	5.4100000000000001
seq00098	50ef0312c9230163d85bcea4c9d87cb61f4ee1ab2ec18d8c68bb66b42a7e96a8	cohort2:EXT2G		2	extinction4	extinction	1940	1945	0	0	0	0
seq00098	50ef0312c9230163d85bcea4c9d87cb61f4ee1ab2ec18d8c68bb66b42a7e96a8	cohort2:EXT2G		2	extinction4	extinction	1945	1950	0	0	0	0
seq00098	50ef0312c9230163d85bcea4c9d87cb61f4ee1ab2ec18d8c68bb66b42a7e96a8	cohort2:EXT2G		2	extinction4	extinction	1950	1955	0	0	0	0
seq00098	50ef0312c9230163d85bcea4c9d87cb61f4ee1ab2ec18d8c68bb66b42a7e96a8	cohort2:EXT2G		2	extinction4	extinction	1955	1960	0	0	0	0
seq00098	50ef0312c9230163d85bcea4c9d87cb61f4ee1ab2ec18d8c68bb66b42a7e96a8	cohort2:EXT2G		2	extinction4	extinction	1960	1965	0	0	0	0
seq00098	50ef0312c9230163d85bcea4c9d87cb61f4ee1ab2ec18d8c68bb66b42a7e96a8	cohort2:EXT2G		2	extinction4	extinction	1965	1970	0	0	0	0
seq00098	50ef0312c9230163d85bcea4c9d87cb61f4ee1ab2ec18d8c68bb66b42a7e96a8	cohort2:EXT2G		2	extinction4	extinction	1970	1975	0	0	0	0
seq00099	5c870d9911b8a397df4cf908b332b5145b2ae254e0660fc32d72508e833a8c5e	cohort2:EXT2G		2	LTM1	extinction	0	5	0	0	0	0
seq00099	5c870d9911b8a397df4cf908b332b5145b2ae254e0660fc32d72508e833a8c5e	cohort2:EXT2G		2	LTM1	extinction	5	10	0	0	0	0
seq00099	5c870d9911b8a397df4cf908b332b5145b2ae254e0660fc32d72508e833a8c5e	cohort2:EXT2G		2	LTM1	extinction	10	15	0	0	0	0
seq00099	5c870d9911b8a397df4cf908b332b5145b2ae254e0660fc32d72508e833a8c5e	cohort2:EXT2G		2	LTM1	extinction	15	20	0	0	0	0
seq00099	5c870d9911b8a397df4cf908b332b5145b2ae254e0660fc32d72508e833a8c5e	cohort2:EXT2G		2	LTM1	extinction	20	25	0	0	0	0
seq00099	5c870d9911b8a397df4cf908b332b5145b2ae254e0660fc32d72508e833a8c5e	cohort2:EXT2G		2	LTM1	extinction	25	30	0	0	0	0
seq00099	5c870d9911b8a397df4cf908b332b5145b2ae254e0660fc32d72508e833a8c5e	cohort2:EXT2G		2	LTM1	extinction	30	35	0	0	0	5.4800000000000004
seq00099	5c870d9911b8a397df4cf908b332b5145b2ae254e0660fc32d72508e833a8c5e	cohort2:EXT2G		2	LTM1	extinction	35	40	0	0	0	0
seq00099	5c870d9911b8a397df4cf908b332b5145b2ae254e0660fc32d72508e833a8c5e	cohort2:EXT2G		2	LTM1	extinction	40	45	0	0	0	0
seq00099	5c870d9911b8a397df4cf908b332b5145b2ae254e0660fc32d72508e833a8c5e	cohort2:EXT2G		2	LTM1	extinction	45	50	0	0	0	0
seq00099	5c870d9911b8a397df4cf908b332b5145b2ae254e0660fc32d72508e833a8c5e	cohort2:EXT2G		2	LTM1	extinction	50	55	0	0	0	0
seq00099	5c870d9911b8a397df4cf908b332b5145b2ae254e0660fc32d72508e833a8c5e	cohort2:EXT2G		2	LTM1	extinction	55	60	0	0	0	35.619999999999997
seq00099	5c870d9911b8a397df4cf908b332b5145b2ae254e0660fc32d72508e833a8c5e	cohort2:EXT2G		2	LTM1	extinction	60	65	0	0	0	0
seq00099	5c870d9911b8a397df4cf908b332b5145b2ae254e0660fc32d72508e833a8c5e	cohort2:EXT2G		2	LTM1	extinction	65	70	0	1	0	0
seq00099	5c870d9911b8a397df4cf908b332b5145b2ae254e0660fc32d72508e833a8c5e	cohort2:EXT2G		2	LTM1	extinction	70	75	0	3	0	0
seq00099	5c870d9911b8a397df4cf908b332b5145b2ae254e0660fc32d72508e833a8c5e	cohort2:EXT2G		2	LTM1	extinction	75	80	0	0	0	0
seq00099	5c870d9911b8a397df4cf908b332b5145b2ae254e0660fc32d72508e833a8c5e	cohort2:EXT2G		2	LTM1	extinction	80	85	0	0	0	0
seq00099	5c870d9911b8a397df4cf908b332b5145b2ae254e0660fc32d72508e833a8c5e	cohort2:EXT2G		2	LTM1	extinction	85	90	0	0	0	0
seq00099	5c870d9911b8a397df4cf908b332b5145b2ae254e0660fc32d72508e833a8c5e	cohort2:EXT2G		2	LTM1	extinction	90	95	0	0	0	0
seq00099	5c870d9911b8a397df4cf908b332b5145b2ae254e0660fc32d72508e833a8c5e	cohort2:EXT2G		2	LTM1	extinction	95	100	0	0	0	0
seq00099	5c870d9911b8a397df4cf908b332b5145b2ae254e0660fc32d72508e833a8c5e	cohort2:EXT2G		2	LTM1	extinction	100	105	0	0	0	8
seq00099	5c870d9911b8a397df4cf908b332b5145b2ae254e0660fc32d72508e833a8c5e	cohort2:EXT2G		2	LTM1	extinction	105	110	0	0	0	26.030000000000001
seq00099	5c870d9911b8a397df4cf908b332b5145b2ae254e0660fc32d72508e833a8c5e	cohort2:EXT2G		2	LTM1	extinction	110	115	0	0	0	0
seq00099	5c870d9911b8a397df4cf908b332b5145b2ae254e0660fc32d72508e833a8c5e	cohort2:EXT2G		2	LTM1	extinction	115	120	0	5	0	48.649999999999999
seq00099	5c870d9911b8a397df4cf908b332b5145b2ae254e0660fc32d72508e833a8c5e	cohort2:EXT2G		2	LTM1	extinction	120	125	0	0	0	28.77
seq00099	5c870d9911b8a397df4cf908b332b5145b2ae254e0660fc32d72508e833a8c5e	cohort2:EXT2G		2	LTM1	extinction	125	130	0	0	0	0
seq00099	5c870d9911b8a397df4cf908b332b5145b2ae254e0660fc32d72508e833a8c5e	cohort2:EXT2G		2	LTM1	extinction	130	135	0	0	0	0
seq00099	5c870d9911b8a397df4cf908b332b5145b2ae254e0660fc32d72508e833a8c5e	cohort2:EXT2G		2	LTM1	extinction	135	140	0	0	0	5.4100000000000001
seq00099	5c870d9911b8a397df4cf908b332b5145b2ae254e0660fc32d72508e833a8c5e	cohort2:EXT2G		2	LTM1	extinction	140	145	0	0	1	6.8499999999999996
seq00099	5c870d9911b8a397df4cf908b332b5145b2ae254e0660fc32d72508e833a8c5e	cohort2:EXT2G		2	LTM1	extinction	145	150	0	0	0	6.6699999999999999
seq00099	5c870d9911b8a397df4cf908b332b5145b2ae254e0660fc32d72508e833a8c5e	cohort2:EXT2G		2	LTM1	extinction	150	155	0	0	0	0
seq00099	5c870d9911b8a397df4cf908b332b5145b2ae254e0660fc32d72508e833a8c5e	cohort2:EXT2G		2	LTM1	extinction	155	160	0	0	0	0
seq00099	5c870d9911b8a397df4cf908b332b5145b2ae254e0660fc32d72508e833a8c5e	cohort2:EXT2G		2	LTM1	extinction	160	165	0	0	0	0
seq00099	5c870d9911b8a397df4cf908b332b5145b2ae254e0660fc32d72508e833a8c5e	cohort2:EXT2G		2	LTM1	extinction	165	170	0	0	0	41.329999999999998
seq00099	5c870d9911b8a397df4cf908b332b5145b2ae254e0660fc32d72508e833a8c5e	cohort2:EXT2G		2	LTM1	extinction	170	175	0	0	1	5.3300000000000001
seq00099	5c870d9911b8a397df4cf908b332b5145b2ae254e0660fc32d72508e833a8c5e	cohort2:EXT2G		2	LTM1	extinction	175	180	0	0	0	0
seq00099	5c870d9911b8a397df4cf908b332b5145b2ae254e0660fc32d72508e833a8c5e	cohort2:EXT2G		2	LTM1	extinction	180	185	0	0	0	35.619999999999997
seq00099	5c870d9911b8a397df4cf908b332b5145b2ae254e0660fc32d72508e833a8c5e	cohort2:EXT2G		2	LTM1	extinction	185	190	0	0	0	0
seq00099	5c870d9911b8a397df4cf908b332b5145b2ae254e0660fc32d72508e833a8c5e	cohort2:EXT2G		2	LTM1	extinction	190	195	0	0	0	5.4100000000000001
seq00099	5c870d9911b8a397df4cf908b332b5145b2ae254e0660fc32d72508e833a8c5e	cohort2:EXT2G		2	LTM1	extinction	195	200	0	0	0	0
seq00099	5c870d9911b8a397df4cf908b332b5145b2ae254e0660fc32d72508e833a8c5e	cohort2:EXT2G		2	LTM1	extinction	200	205	0	0	0	0
seq00099	5c870d9911b8a397df4cf908b332b5145b2ae254e0660fc32d72508e833a8c5e	cohort2:EXT2G		2	LTM1	extinction	205	210	0	0	0	0
seq00099	5c870d9911b8a397df4cf908b332b5145b2ae254e0660fc32d72508e833a8c5e	cohort2:EXT2G		2	LTM1	extinction	210	215	0	0	0	0
seq00099	5c870d9911b8a397df4cf908b332b5145b2ae254e0660fc32d72508e833a8c5e	cohort2:EXT2G		2	LTM1	extinction	215	220	0	0	0	9.5899999999999999
seq00099	5c870d9911b8a397df4cf908b332b5145b2ae254e0660fc32d72508e833a8c5e	cohort2:EXT2G		2	LTM1	extinction	220	225	0	0	0	0
seq00099	5c870d9911b8a397df4cf908b332b5145b2ae254e0660fc32d72508e833a8c5e	cohort2:EXT2G		2	LTM1	extinction	225	230	0	0	0	0
seq00099	5c870d9911b8a397df4cf908b332b5145b2ae254e0660fc32d72508e833a8c5e	cohort2:EXT2G		2	LTM1	extinction	230	235	0	0	0	0
seq00099	5c870d9911b8a397df4cf908b332b5145b2ae254e0660fc32d72508e833a8c5e	cohort2:EXT2G		2	LTM1	extinction	235	240	0	0	0	0
seq00099	5c870d9911b8a397df4cf908b332b5145b2ae254e0660fc32d72508e833a8c5e	cohort2:EXT2G		2	LTM1	extinction	240	245	0	0	0	10.67
seq00099	5c870d9911b8a397df4cf908b332b5145b2ae254e0660fc32d72508e833a8c5e	cohort2:EXT2G		2	LTM1	extinction	245	250	0	0	0	0
seq00099	5c870d9911b8a397df4cf908b332b5145b2ae254e0660fc32d72508e833a8c5e	cohort2:EXT2G		2	LTM1	extinction	250	255	0	0	0	5.3300000000000001
seq00099	5c870d9911b8a397df4cf908b332b5145b2ae254e0660fc32d72508e833a8c5e	cohort2:EXT2G		2	LTM1	extinction	255	260	0	0	0	23.289999999999999
seq00099	5c870d9911b8a397df4cf908b332b5145b2ae254e0660fc32d72508e833a8c5e	cohort2:EXT2G		2	LTM1	extinction	260	265	0	0	0	16.440000000000001
seq00099	5c870d9911b8a397df4cf908b332b5145b2ae254e0660fc32d72508e833a8c5e	cohort2:EXT2G		2	LTM1	extinction	265	270	0	0	0	5.4100000000000001
seq00099	5c870d9911b8a397df4cf908b332b5145b2ae254e0660fc32d72508e833a8c5e	cohort2:EXT2G		2	LTM1	extinction	270	275	0	0	0	42.670000000000002
seq00099	5c870d9911b8a397df4cf908b332b5145b2ae254e0660fc32d72508e833a8c5e	cohort2:EXT2G		2	LTM1	extinction	275	280	1	0	0	6.6699999999999999
seq00099	5c870d9911b8a397df4cf908b332b5145b2ae254e0660fc32d72508e833a8c5e	cohort2:EXT2G		2	LTM1	extinction	280	285	1	0	0	8.2200000000000006
seq00099	5c870d9911b8a397df4cf908b332b5145b2ae254e0660fc32d72508e833a8c5e	cohort2:EXT2G		2	LTM1	extinction	285	290	0	0	0	10.67
seq00099	5c870d9911b8a397df4cf908b332b5145b2ae254e0660fc32d72508e833a8c5e	cohort2:EXT2G		2	LTM1	extinction	290	295	2	0	0	17.109999999999999
seq00099	5c870d9911b8a397df4cf908b332b5145b2ae254e0660fc32d72508e833a8c5e	cohort2:EXT2G		2	LTM1	extinction	295	300	2	0	0	32.880000000000003
seq00099	5c870d9911b8a397df4cf908b332b5145b2ae254e0660fc32d72508e833a8c5e	cohort2:EXT2G		2	LTM1	extinction	300	305	2	0	0	37.840000000000003
seq00099	5c870d9911b8a397df4cf908b332b5145b2ae254e0660fc32d72508e833a8c5e	cohort2:EXT2G		2	LTM1	extinction	305	310	0	0	0	32
seq00099	5c870d9911b8a397df4cf908b332b5145b2ae254e0660fc32d72508e833a8c5e	cohort2:EXT2G		2	LTM1	extinction	310	315	0	0	0	16.440000000000001
seq00099	5c870d9911b8a397df4cf908b332b5145b2ae254e0660fc32d72508e833a8c5e	cohort2:EXT2G		2	LTM1	extinction	315	320	0	0	0	5.4100000000000001
seq00099	5c870d9911b8a397df4cf908b332b5145b2ae254e0660fc32d72508e833a8c5e	cohort2:EXT2G		2	LTM1	extinction	320	325	0	0	0	0
seq00099	5c870d9911b8a397df4cf908b332b5145b2ae254e0660fc32d72508e833a8c5e	cohort2:EXT2G		2	LTM1	extinction	325	330	0	0	0	0
seq00099	5c870d9911b8a397df4cf908b332b5145b2ae254e0660fc32d72508e833a8c5e	cohort2:EXT2G		2	LTM1	extinction	330	335	1	0	0	5.4100000000000001
seq00099	5c870d9911b8a397df4cf908b332b5145b2ae254e0660fc32d72508e833a8c5e	cohort2:EXT2G		2	LTM1	extinction	335	340	0	0	0	0
seq00099	5c870d9911b8a397df4cf908b332b5145b2ae254e0660fc32d72508e833a8c5e	cohort2:EXT2G		2	LTM1	extinction	340	345	1	0	0	27.030000000000001
seq00099	5c870d9911b8a397df4cf908b332b5145b2ae254e0660fc32d72508e833a8c5e	cohort2:EXT2G		2	LTM1	extinction	345	350	1	0	0	20.550000000000001
seq00099	5c870d9911b8a397df4cf908b332b5145b2ae254e0660fc32d72508e833a8c5e	cohort2:EXT2G		2	LTM1	extinction	350	355	4	0	0	100
seq00099	5c870d9911b8a397df4cf908b332b5145b2ae254e0660fc32d72508e833a8c5e	cohort2:EXT2G		2	LTM1	extinction	355	360	1	0	0	100
seq00099	5c870d9911b8a397df4cf908b332b5145b2ae254e0660fc32d72508e833a8c5e	cohort2:EXT2G		2	LTM1	extinction	360	365	0	0	0	62.670000000000002
seq00099	5c870d9911b8a397df4cf908b332b5145b2ae254e0660fc32d72508e833a8c5e	cohort2:EXT2G		2	LTM1	extinction	365	370	0	0	0	0
seq00099	5c870d9911b8a397df4cf908b332b5145b2ae254e0660fc32d72508e833a8c5e	cohort2:EXT2G		2	LTM1	extinction	370	375	0	0	0	21.920000000000002
seq00099	5c870d9911b8a397df4cf908b332b5145b2ae254e0660fc32d72508e833a8c5e	cohort2:EXT2G		2	LTM1	extinction	375	380	0	0	0	8
seq00099	5c870d9911b8a397df4cf908b332b5145b2ae254e0660fc32d72508e833a8c5e	cohort2:EXT2G		2	LTM1	extinction	380	385	1	0	0	13.51
seq00099	5c870d9911b8a397df4cf908b332b5145b2ae254e0660fc32d72508e833a8c5e	cohort2:EXT2G		2	LTM1	extinction	385	390	0	0	0	63.509999999999998
seq00099	5c870d9911b8a397df4cf908b332b5145b2ae254e0660fc32d72508e833a8c5e	cohort2:EXT2G		2	LTM1	extinction	390	395	0	0	0	58.670000000000002
seq00099	5c870d9911b8a397df4cf908b332b5145b2ae254e0660fc32d72508e833a8c5e	cohort2:EXT2G		2	LTM1	extinction	395	400	2	0	0	80
seq00099	5c870d9911b8a397df4cf908b332b5145b2ae254e0660fc32d72508e833a8c5e	cohort2:EXT2G		2	LTM1	extinction	400	405	0	0	0	40
seq00099	5c870d9911b8a397df4cf908b332b5145b2ae254e0660fc32d72508e833a8c5e	cohort2:EXT2G		2	LTM1	extinction	405	410	1	0	0	37.5
seq00099	5c870d9911b8a397df4cf908b332b5145b2ae254e0660fc32d72508e833a8c5e	cohort2:EXT2G		2	LTM1	extinction	410	415	1	0	0	36
seq00099	5c870d9911b8a397df4cf908b332b5145b2ae254e0660fc32d72508e833a8c5e	cohort2:EXT2G		2	LTM1	extinction	415	420	0	0	0	1.3500000000000001
seq00099	5c870d9911b8a397df4cf908b332b5145b2ae254e0660fc32d72508e833a8c5e	cohort2:EXT2G		2	LTM1	extinction	420	425	0	0	0	22.670000000000002
seq00099	5c870d9911b8a397df4cf908b332b5145b2ae254e0660fc32d72508e833a8c5e	cohort2:EXT2G		2	LTM1	extinction	425	430	0	0	0	22.670000000000002
seq00099	5c870d9911b8a397df4cf908b332b5145b2ae254e0660fc32d72508e833a8c5e	cohort2:EXT2G		2	LTM1	extinction	430	435	0	0	0	39.439999999999998
seq00099	5c870d9911b8a397df4cf908b332b5145b2ae254e0660fc32d72508e833a8c5e	cohort2:EXT2G		2	LTM1	extinction	435	440	0	0	0	8.1099999999999994
seq00099	5c870d9911b8a397df4cf908b332b5145b2ae254e0660fc32d72508e833a8c5e	cohort2:EXT2G		2	LTM1	extinction	440	445	0	0	0	0
seq00099	5c870d9911b8a397df4cf908b332b5145b2ae254e0660fc32d72508e833a8c5e	cohort2:EXT2G		2	LTM1	extinction	445	450	0	0	0	0
seq00099	5c870d9911b8a397df4cf908b332b5145b2ae254e0660fc32d72508e833a8c5e	cohort2:EXT2G		2	LTM1	extinction	450	455	0	0	0	60.810000000000002
seq00099	5c870d9911b8a397df4cf908b332b5145b2ae254e0660fc32d72508e833a8c5e	cohort2:EXT2G		2	LTM1	extinction	455	460	0	0	0	7.8899999999999997
seq00099	5c870d9911b8a397df4cf908b332b5145b2ae254e0660fc32d72508e833a8c5e	cohort2:EXT2G		2	LTM1	extinction	460	465	0	0	0	48.609999999999999
seq00099	5c870d9911b8a397df4cf908b332b5145b2ae254e0660fc32d72508e833a8c5e	cohort2:EXT2G		2	LTM1	extinction	465	470	0	0	0	60
seq00099	5c870d9911b8a397df4cf908b332b5145b2ae254e0660fc32d72508e833a8c5e	cohort2:EXT2G		2	LTM1	extinction	470	475	0	0	0	8.1099999999999994
seq00099	5c870d9911b8a397df4cf908b332b5145b2ae254e0660fc32d72508e833a8c5e	cohort2:EXT2G		2	LTM1	extinction	475	480	0	0	0	20.27
seq00099	5c870d9911b8a397df4cf908b332b5145b2ae254e0660fc32d72508e833a8c5e	cohort2:EXT2G		2	LTM1	extinction	480	485	0	0	0	0
seq00099	5c870d9911b8a397df4cf908b332b5145b2ae254e0660fc32d72508e833a8c5e	cohort2:EXT2G		2	LTM1	extinction	485	490	0	0	0	5.3300000000000001
seq00099	5c870d9911b8a397df4cf908b332b5145b2ae254e0660fc32d72508e833a8c5e	cohort2:EXT2G		2	LTM1	extinction	490	495	0	0	0	0
seq00099	5c870d9911b8a397df4cf908b332b5145b2ae254e0660fc32d72508e833a8c5e	cohort2:EXT2G		2	LTM1	extinction	495	500	0	0	0	0
seq00099	5c870d9911b8a397df4cf908b332b5145b2ae254e0660fc32d72508e833a8c5e	cohort2:EXT2G		2	LTM1	extinction	500	505	0	0	0	17.57
seq00099	5c870d9911b8a397df4cf908b332b5145b2ae254e0660fc32d72508e833a8c5e	cohort2:EXT2G		2	LTM1	extinction	505	510	0	0	0	0
seq00099	5c870d9911b8a397df4cf908b332b5145b2ae254e0660fc32d72508e833a8c5e	cohort2:EXT2G		2	LTM1	extinction	510	515	0	0	0	20
seq00099	5c870d9911b8a397df4cf908b332b5145b2ae254e0660fc32d72508e833a8c5e	cohort2:EXT2G		2	LTM1	extinction	515	520	0	0	0	12.16
seq00099	5c870d9911b8a397df4cf908b332b5145b2ae254e0660fc32d72508e833a8c5e	cohort2:EXT2G		2	LTM1	extinction	520	525	0	0	0	60.810000000000002
seq00099	5c870d9911b8a397df4cf908b332b5145b2ae254e0660fc32d72508e833a8c5e	cohort2:EXT2G		2	LTM1	extinction	525	530	0	0	0	60
seq00099	5c870d9911b8a397df4cf908b332b5145b2ae254e0660fc32d72508e833a8c5e	cohort2:EXT2G		2	LTM1	extinction	530	535	0	0	0	6.7599999999999998
seq00099	5c870d9911b8a397df4cf908b332b5145b2ae254e0660fc32d72508e833a8c5e	cohort2:EXT2G		2	LTM1	extinction	535	540	0	0	0	56.159999999999997
seq00099	5c870d9911b8a397df4cf908b332b5145b2ae254e0660fc32d72508e833a8c5e	cohort2:EXT2G		2	LTM1	extinction	540	545	0	0	0	27.399999999999999
seq00099	5c870d9911b8a397df4cf908b332b5145b2ae254e0660fc32d72508e833a8c5e	cohort2:EXT2G		2	LTM1	extinction	545	550	2	0	0	6.6699999999999999
seq00099	5c870d9911b8a397df4cf908b332b5145b2ae254e0660fc32d72508e833a8c5e	cohort2:EXT2G		2	LTM1	extinction	550	555	0	0	0	28.949999999999999
seq00099	5c870d9911b8a397df4cf908b332b5145b2ae254e0660fc32d72508e833a8c5e	cohort2:EXT2G		2	LTM1	extinction	555	560	0	0	0	74.319999999999993
seq00099	5c870d9911b8a397df4cf908b332b5145b2ae254e0660fc32d72508e833a8c5e	cohort2:EXT2G		2	LTM1	extinction	560	565	0	0	0	76
seq00099	5c870d9911b8a397df4cf908b332b5145b2ae254e0660fc32d72508e833a8c5e	cohort2:EXT2G		2	LTM1	extinction	565	570	0	0	0	0
seq00099	5c870d9911b8a397df4cf908b332b5145b2ae254e0660fc32d72508e833a8c5e	cohort2:EXT2G		2	LTM1	extinction	570	575	0	0	0	6.6699999999999999
seq00099	5c870d9911b8a397df4cf908b332b5145b2ae254e0660fc32d72508e833a8c5e	cohort2:EXT2G		2	LTM1	extinction	575	580	0	0	0	0
seq00099	5c870d9911b8a397df4cf908b332b5145b2ae254e0660fc32d72508e833a8c5e	cohort2:EXT2G		2	LTM1	extinction	580	585	0	0	0	12
seq00099	5c870d9911b8a397df4cf908b332b5145b2ae254e0660fc32d72508e833a8c5e	cohort2:EXT2G		2	LTM1	extinction	585	590	0	0	0	0
seq00099	5c870d9911b8a397df4cf908b332b5145b2ae254e0660fc32d72508e833a8c5e	cohort2:EXT2G		2	LTM1	extinction	590	595	0	0	0	0
seq00099	5c870d9911b8a397df4cf908b332b5145b2ae254e0660fc32d72508e833a8c5e	cohort2:EXT2G		2	LTM1	extinction	595	600	0	0	0	0
seq00099	5c870d9911b8a397df4cf908b332b5145b2ae254e0660fc32d72508e833a8c5e	cohort2:EXT2G		2	LTM1	extinction	600	605	0	0	0	5.4100000000000001
seq00099	5c870d9911b8a397df4cf908b332b5145b2ae254e0660fc32d72508e833a8c5e	cohort2:EXT2G		2	LTM1	extinction	605	610	0	0	0	28
seq00099	5c870d9911b8a397df4cf908b332b5145b2ae254e0660fc32d72508e833a8c5e	cohort2:EXT2G		2	LTM1	extinction	610	615	0	0	0	29.73
seq00099	5c870d9911b8a397df4cf908b332b5145b2ae254e0660fc32d72508e833a8c5e	cohort2:EXT2G		2	LTM1	extinction	615	620	0	0	0	0
seq00099	5c870d9911b8a397df4cf908b332b5145b2ae254e0660fc32d72508e833a8c5e	cohort2:EXT2G		2	LTM1	extinction	620	625	0	0	0	6.6699999999999999
seq00099	5c870d9911b8a397df4cf908b332b5145b2ae254e0660fc32d72508e833a8c5e	cohort2:EXT2G		2	LTM1	extinction	625	630	0	0	0	5.2599999999999998
seq00099	5c870d9911b8a397df4cf908b332b5145b2ae254e0660fc32d72508e833a8c5e	cohort2:EXT2G		2	LTM1	extinction	630	635	3	0	0	36.490000000000002
seq00099	5c870d9911b8a397df4cf908b332b5145b2ae254e0660fc32d72508e833a8c5e	cohort2:EXT2G		2	LTM1	extinction	635	640	0	0	0	62.159999999999997
seq00099	5c870d9911b8a397df4cf908b332b5145b2ae254e0660fc32d72508e833a8c5e	cohort2:EXT2G		2	LTM1	extinction	640	645	0	0	0	8.1099999999999994
seq00099	5c870d9911b8a397df4cf908b332b5145b2ae254e0660fc32d72508e833a8c5e	cohort2:EXT2G		2	LTM1	extinction	645	650	2	0	0	33.780000000000001
seq00099	5c870d9911b8a397df4cf908b332b5145b2ae254e0660fc32d72508e833a8c5e	cohort2:EXT2G		2	LTM1	extinction	650	655	0	0	0	17.329999999999998
seq00099	5c870d9911b8a397df4cf908b332b5145b2ae254e0660fc32d72508e833a8c5e	cohort2:EXT2G		2	LTM1	extinction	655	660	0	0	0	10.67
seq00099	5c870d9911b8a397df4cf908b332b5145b2ae254e0660fc32d72508e833a8c5e	cohort2:EXT2G		2	LTM1	extinction	660	665	0	0	0	0
seq00099	5c870d9911b8a397df4cf908b332b5145b2ae254e0660fc32d72508e833a8c5e	cohort2:EXT2G		2	LTM1	extinction	665	670	0	0	0	5.4800000000000004
seq00099	5c870d9911b8a397df4cf908b332b5145b2ae254e0660fc32d72508e833a8c5e	cohort2:EXT2G		2	LTM1	extinction	670	675	0	0	0	16.219999999999999
seq00099	5c870d9911b8a397df4cf908b332b5145b2ae254e0660fc32d72508e833a8c5e	cohort2:EXT2G		2	LTM1	extinction	675	680	0	0	0	0
seq00099	5c870d9911b8a397df4cf908b332b5145b2ae254e0660fc32d72508e833a8c5e	cohort2:EXT2G		2	LTM1	extinction	680	685	0	0	0	12
seq00099	5c870d9911b8a397df4cf908b332b5145b2ae254e0660fc32d72508e833a8c5e	cohort2:EXT2G		2	LTM1	extinction	685	690	0	0	0	0
seq00099	5c870d9911b8a397df4cf908b332b5145b2ae254e0660fc32d72508e833a8c5e	cohort2:EXT2G		2	LTM1	extinction	690	695	0	0	0	40.789999999999999
seq00099	5c870d9911b8a397df4cf908b332b5145b2ae254e0660fc32d72508e833a8c5e	cohort2:EXT2G		2	LTM1	extinction	695	700	0	0	0	0
seq00099	5c870d9911b8a397df4cf908b332b5145b2ae254e0660fc32d72508e833a8c5e	cohort2:EXT2G		2	LTM1	extinction	700	705	0	0	0	32
seq00099	5c870d9911b8a397df4cf908b332b5145b2ae254e0660fc32d72508e833a8c5e	cohort2:EXT2G		2	LTM1	extinction	705	710	0	0	0	17.57
seq00099	5c870d9911b8a397df4cf908b332b5145b2ae254e0660fc32d72508e833a8c5e	cohort2:EXT2G		2	LTM1	extinction	710	715	0	0	0	14.67
seq00100	88a95dfafa55d193827e0e6870d55e707151eb6d61e82dae1199c84719ba7f1d	cohort2:EXT2G		2	LTM2	extinction	240	245	0	0	0	0
seq00100	88a95dfafa55d193827e0e6870d55e707151eb6d61e82dae1199c84719ba7f1d	cohort2:EXT2G		2	LTM2	extinction	245	250	0	0	0	37.329999999999998
seq00100	88a95dfafa55d193827e0e6870d55e707151eb6d61e82dae1199c84719ba7f1d	cohort2:EXT2G		2	LTM2	extinction	250	255	0	0	0	29.73
seq00100	88a95dfafa55d193827e0e6870d55e707151eb6d61e82dae1199c84719ba7f1d	cohort2:EXT2G		2	LTM2	extinction	255	260	0	0	0	5.3300000000000001
seq00100	88a95dfafa55d193827e0e6870d55e707151eb6d61e82dae1199c84719ba7f1d	cohort2:EXT2G		2	LTM2	extinction	260	265	0	0	0	32.890000000000001
seq00100	88a95dfafa55d193827e0e6870d55e707151eb6d61e82dae1199c84719ba7f1d	cohort2:EXT2G		2	LTM2	extinction	265	270	0	0	0	17.329999999999998
seq00100	88a95dfafa55d193827e0e6870d55e707151eb6d61e82dae1199c84719ba7f1d	cohort2:EXT2G		2	LTM2	extinction	270	275	0	0	0	32
seq00100	88a95dfafa55d193827e0e6870d55e707151eb6d61e82dae1199c84719ba7f1d	cohort2:EXT2G		2	LTM2	extinction	275	280	0	0	0	43.840000000000003
seq00100	88a95dfafa55d193827e0e6870d55e707151eb6d61e82dae1199c84719ba7f1d	cohort2:EXT2G		2	LTM2	extinction	280	285	0	0	1	28.379999999999999
seq00100	88a95dfafa55d193827e0e6870d55e707151eb6d61e82dae1199c84719ba7f1d	cohort2:EXT2G		2	LTM2	extinction	285	290	0	0	2	5.4100000000000001
seq00100	88a95dfafa55d193827e0e6870d55e707151eb6d61e82dae1199c84719ba7f1d	cohort2:EXT2G		2	LTM2	extinction	290	295	0	0	1	16.219999999999999
seq00100	88a95dfafa55d193827e0e6870d55e707151eb6d61e82dae1199c84719ba7f1d	cohort2:EXT2G		2	LTM2	extinction	295	300	0	0	0	14.67
seq00100	88a95dfafa55d193827e0e6870d55e707151eb6d61e82dae1199c84719ba7f1d	cohort2:EXT2G		2	LTM2	extinction	300	305	0	0	2	5.3300000000000001
seq00100	88a95dfafa55d193827e0e6870d55e707151eb6d61e82dae1199c84719ba7f1d	cohort2:EXT2G		2	LTM2	extinction	305	310	0	0	1	13.699999999999999
seq00100	88a95dfafa55d193827e0e6870d55e707151eb6d61e82dae1199c84719ba7f1d	cohort2:EXT2G		2	LTM2	extinction	310	315	0	0	0	15.789999999999999
seq00100	88a95dfafa55d193827e0e6870d55e707151eb6d61e82dae1199c84719ba7f1d	cohort2:EXT2G		2	LTM2	extinction	315	320	0	0	0	20
seq00100	88a95dfafa55d193827e0e6870d55e707151eb6d61e82dae1199c84719ba7f1d	cohort2:EXT2G		2	LTM2	extinction	320	325	0	0	0	14.859999999999999
seq00100	88a95dfafa55d193827e0e6870d55e707151eb6d61e82dae1199c84719ba7f1d	cohort2:EXT2G		2	LTM2	extinction	325	330	0	0	0	47.219999999999999
seq00100	88a95dfafa55d193827e0e6870d55e707151eb6d61e82dae1199c84719ba7f1d	cohort2:EXT2G		2	LTM2	extinction	330	335	0	0	0	81.579999999999998
seq00100	88a95dfafa55d193827e0e6870d55e707151eb6d61e82dae1199c84719ba7f1d	cohort2:EXT2G		2	LTM2	extinction	335	340	0	0	0	43.240000000000002
seq00100	88a95dfafa55d193827e0e6870d55e707151eb6d61e82dae1199c84719ba7f1d	cohort2:EXT2G		2	LTM2	extinction	340	345	0	0	0	48
seq00100	88a95dfafa55d193827e0e6870d55e707151eb6d61e82dae1199c84719ba7f1d	cohort2:EXT2G		2	LTM2	extinction	345	350	0	0	0	68
seq00100	88a95dfafa55d193827e0e6870d55e707151eb6d61e82dae1199c84719ba7f1d	cohort2:EXT2G		2	LTM2	extinction	350	355	0	0	0	40
seq00100	88a95dfafa55d193827e0e6870d55e707151eb6d61e82dae1199c84719ba7f1d	cohort2:EXT2G		2	LTM2	extinction	355	360	0	0	0	37.329999999999998
seq00100	88a95dfafa55d193827e0e6870d55e707151eb6d61e82dae1199c84719ba7f1d	cohort2:EXT2G		2	LTM2	extinction	360	365	0	0	0	46.049999999999997
seq00100	88a95dfafa55d193827e0e6870d55e707151eb6d61e82dae1199c84719ba7f1d	cohort2:EXT2G		2	LTM2	extinction	365	370	0	0	0	10.67
seq00100	88a95dfafa55d193827e0e6870d55e707151eb6d61e82dae1199c84719ba7f1d	cohort2:EXT2G		2	LTM2	extinction	370	375	0	0	0	25.329999999999998
seq00100	88a95dfafa55d193827e0e6870d55e707151eb6d61e82dae1199c84719ba7f1d	cohort2:EXT2G		2	LTM2	extinction	375	380	0	0	1	29.73
seq00100	88a95dfafa55d193827e0e6870d55e707151eb6d61e82dae1199c84719ba7f1d	cohort2:EXT2G		2	LTM2	extinction	380	385	0	0	3	0
seq00100	88a95dfafa55d193827e0e6870d55e707151eb6d61e82dae1199c84719ba7f1d	cohort2:EXT2G		2	LTM2	extinction	385	390	0	0	0	29.73
seq00100	88a95dfafa55d193827e0e6870d55e707151eb6d61e82dae1199c84719ba7f1d	cohort2:EXT2G		2	LTM2	extinction	390	395	0	0	0	22.670000000000002
seq00100	88a95dfafa55d193827e0e6870d55e707151eb6d61e82dae1199c84719ba7f1d	cohort2:EXT2G		2	LTM2	extinction	395	400	0	0	1	29.73
seq00100	88a95dfafa55d193827e0e6870d55e707151eb6d61e82dae1199c84719ba7f1d	cohort2:EXT2G		2	LTM2	extinction	400	405	0	0	0	17.57
seq00100	88a95dfafa55d193827e0e6870d55e707151eb6d61e82dae1199c84719ba7f1d	cohort2:EXT2G		2	LTM2	extinction	405	410	0	0	0	17.109999999999999
seq00100	88a95dfafa55d193827e0e6870d55e707151eb6d61e82dae1199c84719ba7f1d	cohort2:EXT2G		2	LTM2	extinction	410	415	0	0	3	7.8899999999999997
seq00100	88a95dfafa55d193827e0e6870d55e707151eb6d61e82dae1199c84719ba7f1d	cohort2:EXT2G		2	LTM2	extinction	415	420	0	0	3	12
seq00100	88a95dfafa55d193827e0e6870d55e707151eb6d61e82dae1199c84719ba7f1d	cohort2:EXT2G		2	LTM2	extinction	420	425	0	0	0	14.859999999999999
seq00100	88a95dfafa55d193827e0e6870d55e707151eb6d61e82dae1199c84719ba7f1d	cohort2:EXT2G		2	LTM2	extinction	425	430	0	0	0	25
seq00100	88a95dfafa55d193827e0e6870d55e707151eb6d61e82dae1199c84719ba7f1d	cohort2:EXT2G		2	LTM2	extinction	430	435	0	0	0	0
seq00100	88a95dfafa55d193827e0e6870d55e707151eb6d61e82dae1199c84719ba7f1d	cohort2:EXT2G		2	LTM2	extinction	435	440	0	0	0	6.5800000000000001
seq00100	88a95dfafa55d193827e0e6870d55e707151eb6d61e82dae1199c84719ba7f1d	cohort2:EXT2G		2	LTM2	extinction	440	445	0	0	0	22.670000000000002
seq00100	88a95dfafa55d193827e0e6870d55e707151eb6d61e82dae1199c84719ba7f1d	cohort2:EXT2G		2	LTM2	extinction	445	450	0	0	0	44
seq00100	88a95dfafa55d193827e0e6870d55e707151eb6d61e82dae1199c84719ba7f1d	cohort2:EXT2G		2	LTM2	extinction	450	455	0	0	3	6.9400000000000004
seq00100	88a95dfafa55d193827e0e6870d55e707151eb6d61e82dae1199c84719ba7f1d	cohort2:EXT2G		2	LTM2	extinction	455	460	0	0	0	13.33
seq00100	88a95dfafa55d193827e0e6870d55e707151eb6d61e82dae1199c84719ba7f1d	cohort2:EXT2G		2	LTM2	extinction	460	465	0	0	3	0
seq00100	88a95dfafa55d193827e0e6870d55e707151eb6d61e82dae1199c84719ba7f1d	cohort2:EXT2G		2	LTM2	extinction	465	470	0	0	1	0
seq00100	88a95dfafa55d193827e0e6870d55e707151eb6d61e82dae1199c84719ba7f1d	cohort2:EXT2G		2	LTM2	extinction	470	475	0	0	0	22.370000000000001
seq00100	88a95dfafa55d193827e0e6870d55e707151eb6d61e82dae1199c84719ba7f1d	cohort2:EXT2G		2	LTM2	extinction	475	480	0	0	0	56.579999999999998
seq00100	88a95dfafa55d193827e0e6870d55e707151eb6d61e82dae1199c84719ba7f1d	cohort2:EXT2G		2	LTM2	extinction	480	485	0	0	0	16.219999999999999
seq00100	88a95dfafa55d193827e0e6870d55e707151eb6d61e82dae1199c84719ba7f1d	cohort2:EXT2G		2	LTM2	extinction	485	490	0	0	0	23.289999999999999
seq00100	88a95dfafa55d193827e0e6870d55e707151eb6d61e82dae1199c84719ba7f1d	cohort2:EXT2G		2	LTM2	extinction	490	495	0	0	0	38.890000000000001
seq00100	88a95dfafa55d193827e0e6870d55e707151eb6d61e82dae1199c84719ba7f1d	cohort2:EXT2G		2	LTM2	extinction	495	500	0	0	0	26.670000000000002
seq00100	88a95dfafa55d193827e0e6870d55e707151eb6d61e82dae1199c84719ba7f1d	cohort2:EXT2G		2	LTM2	extinction	500	505	0	0	0	50.670000000000002
seq00100	88a95dfafa55d193827e0e6870d55e707151eb6d61e82dae1199c84719ba7f1d	cohort2:EXT2G		2	LTM2	extinction	505	510	0	0	0	11.84
seq00100	88a95dfafa55d193827e0e6870d55e707151eb6d61e82dae1199c84719ba7f1d	cohort2:EXT2G		2	LTM2	extinction	510	515	0	0	1	14.470000000000001
seq00100	88a95dfafa55d193827e0e6870d55e707151eb6d61e82dae1199c84719ba7f1d	cohort2:EXT2G		2	LTM2	extinction	515	520	0	0	7	2.7000000000000002
seq00100	88a95dfafa55d193827e0e6870d55e707151eb6d61e82dae1199c84719ba7f1d	cohort2:EXT2G		2	LTM2	extinction	520	525	0	0	2	0
seq00100	88a95dfafa55d193827e0e6870d55e707151eb6d61e82dae1199c84719ba7f1d	cohort2:EXT2G		2	LTM2	extinction	525	530	0	0	1	0
seq00100	88a95dfafa55d193827e0e6870d55e707151eb6d61e82dae1199c84719ba7f1d	cohort2:EXT2G		2	LTM2	extinction	530	535	0	0	2	33.780000000000001
seq00100	88a95dfafa55d193827e0e6870d55e707151eb6d61e82dae1199c84719ba7f1d	cohort2:EXT2G		2	LTM2	extinction	535	540	0	0	0	5.4800000000000004
seq00100	88a95dfafa55d193827e0e6870d55e707151eb6d61e82dae1199c84719ba7f1d	cohort2:EXT2G		2	LTM2	extinction	540	545	0	0	0	22.670000000000002
seq00100	88a95dfafa55d193827e0e6870d55e707151eb6d61e82dae1199c84719ba7f1d	cohort2:EXT2G		2	LTM2	extinction	545	550	0	0	2	22.969999999999999
seq00100	88a95dfafa55d193827e0e6870d55e707151eb6d61e82dae1199c84719ba7f1d	cohort2:EXT2G		2	LTM2	extinction	550	555	0	0	1	18.920000000000002
seq00100	88a95dfafa55d193827e0e6870d55e707151eb6d61e82dae1199c84719ba7f1d	cohort2:EXT2G		2	LTM2	extinction	555	560	0	0	1	17.57
seq00100	88a95dfafa55d193827e0e6870d55e707151eb6d61e82dae1199c84719ba7f1d	cohort2:EXT2G		2	LTM2	extinction	560	565	0	0	1	5.5599999999999996
seq00100	88a95dfafa55d193827e0e6870d55e707151eb6d61e82dae1199c84719ba7f1d	cohort2:EXT2G		2	LTM2	extinction	565	570	0	0	1	0
seq00100	88a95dfafa55d193827e0e6870d55e707151eb6d61e82dae1199c84719ba7f1d	cohort2:EXT2G		2	LTM2	extinction	570	575	0	0	2	16
seq00100	88a95dfafa55d193827e0e6870d55e707151eb6d61e82dae1199c84719ba7f1d	cohort2:EXT2G		2	LTM2	extinction	575	580	0	0	1	8
seq00100	88a95dfafa55d193827e0e6870d55e707151eb6d61e82dae1199c84719ba7f1d	cohort2:EXT2G		2	LTM2	extinction	580	585	0	0	0	6.8499999999999996
seq00100	88a95dfafa55d193827e0e6870d55e707151eb6d61e82dae1199c84719ba7f1d	cohort2:EXT2G		2	LTM2	extinction	585	590	0	0	1	43.240000000000002
seq00100	88a95dfafa55d193827e0e6870d55e707151eb6d61e82dae1199c84719ba7f1d	cohort2:EXT2G		2	LTM2	extinction	590	595	0	0	0	0
seq00100	88a95dfafa55d193827e0e6870d55e707151eb6d61e82dae1199c84719ba7f1d	cohort2:EXT2G		2	LTM2	extinction	595	600	0	0	0	32.43
seq00100	88a95dfafa55d193827e0e6870d55e707151eb6d61e82dae1199c84719ba7f1d	cohort2:EXT2G		2	LTM2	extinction	600	605	0	0	0	34.25
seq00100	88a95dfafa55d193827e0e6870d55e707151eb6d61e82dae1199c84719ba7f1d	cohort2:EXT2G		2	LTM2	extinction	605	610	0	0	0	20.27
seq00100	88a95dfafa55d193827e0e6870d55e707151eb6d61e82dae1199c84719ba7f1d	cohort2:EXT2G		2	LTM2	extinction	610	615	0	0	0	0
seq00100	88a95dfafa55d193827e0e6870d55e707151eb6d61e82dae1199c84719ba7f1d	cohort2:EXT2G		2	LTM2	extinction	615	620	0	0	0	57.329999999999998
seq00100	88a95dfafa55d193827e0e6870d55e707151eb6d61e82dae1199c84719ba7f1d	cohort2:EXT2G		2	LTM2	extinction	620	625	0	0	2	13.33
seq00100	88a95dfafa55d193827e0e6870d55e707151eb6d61e82dae1199c84719ba7f1d	cohort2:EXT2G		2	LTM2	extinction	625	630	0	0	2	0
seq00100	88a95dfafa55d193827e0e6870d55e707151eb6d61e82dae1199c84719ba7f1d	cohort2:EXT2G		2	LTM2	extinction	630	635	0	0	2	18.920000000000002
seq00100	88a95dfafa55d193827e0e6870d55e707151eb6d61e82dae1199c84719ba7f1d	cohort2:EXT2G		2	LTM2	extinction	635	640	0	0	0	11.109999999999999
seq00100	88a95dfafa55d193827e0e6870d55e707151eb6d61e82dae1199c84719ba7f1d	cohort2:EXT2G		2	LTM2	extinction	640	645	0	0	1	5.4100000000000001
seq00100	88a95dfafa55d193827e0e6870d55e707151eb6d61e82dae1199c84719ba7f1d	cohort2:EXT2G		2	LTM2	extinction	645	650	0	0	1	0
seq00100	88a95dfafa55d193827e0e6870d55e707151eb6d61e82dae1199c84719ba7f1d	cohort2:EXT2G		2	LTM2	extinction	650	655	0	0	3	13.51
seq00100	88a95dfafa55d193827e0e6870d55e707151eb6d61e82dae1199c84719ba7f1d	cohort2:EXT2G		2	LTM2	extinction	655	660	0	0	0	12.16
seq00100	88a95dfafa55d193827e0e6870d55e707151eb6d61e82dae1199c84719ba7f1d	cohort2:EXT2G		2	LTM2	extinction	660	665	0	0	0	17.57
seq00100	88a95dfafa55d193827e0e6870d55e707151eb6d61e82dae1199c84719ba7f1d	cohort2:EXT2G		2	LTM2	extinction	665	670	0	0	0	2.6299999999999999
seq00100	88a95dfafa55d193827e0e6870d55e707151eb6d61e82dae1199c84719ba7f1d	cohort2:EXT2G		2	LTM2	extinction	670	675	0	0	0	9.7200000000000006
seq00100	88a95dfafa55d193827e0e6870d55e707151eb6d61e82dae1199c84719ba7f1d	cohort2:EXT2G		2	LTM2	extinction	675	680	0	0	0	12.16
seq00100	88a95dfafa55d193827e0e6870d55e707151eb6d61e82dae1199c84719ba7f1d	cohort2:EXT2G		2	LTM2	extinction	680	685	0	0	1	8
seq00100	88a95dfafa55d193827e0e6870d55e707151eb6d61e82dae1199c84719ba7f1d	cohort2:EXT2G		2	LTM2	extinction	685	690	0	0	0	17.57
seq00100	88a95dfafa55d193827e0e6870d55e707151eb6d61e82dae1199c84719ba7f1d	cohort2:EXT2G		2	LTM2	extinction	690	695	0	0	1	0
seq00100	88a95dfafa55d193827e0e6870d55e707151eb6d61e82dae1199c84719ba7f1d	cohort2:EXT2G		2	LTM2	extinction	695	700	0	0	0	15.07
seq00100	88a95dfafa55d193827e0e6870d55e707151eb6d61e82dae1199c84719ba7f1d	cohort2:EXT2G		2	LTM2	extinction	700	705	0	0	0	7.8899999999999997
seq00100	88a95dfafa55d193827e0e6870d55e707151eb6d61e82dae1199c84719ba7f1d	cohort2:EXT2G		2	LTM2	extinction	705	710	0	0	0	19.739999999999998
seq00100	88a95dfafa55d193827e0e6870d55e707151eb6d61e82dae1199c84719ba7f1d	cohort2:EXT2G		2	LTM2	extinction	710	715	0	0	3	0
seq00101	a0ae156d98f463efac7fc3c450c9fa2d8aa9f0f7005d31c43621577944ef3062	cohort2:EXT2G		2	extinction1	extinction	0	5	0	1	0	21.329999999999998
seq00101	a0ae156d98f463efac7fc3c450c9fa2d8aa9f0f7005d31c43621577944ef3062	cohort2:EXT2G		2	extinction1	extinction	5	10	0	0	0	14.470000000000001
seq00101	a0ae156d98f463efac7fc3c450c9fa2d8aa9f0f7005d31c43621577944ef3062	cohort2:EXT2G		2	extinction1	extinction	10	15	0	0	0	27.629999999999999
seq00101	a0ae156d98f463efac7fc3c450c9fa2d8aa9f0f7005d31c43621577944ef3062	cohort2:EXT2G		2	extinction1	extinction	15	20	0	0	0	15.789999999999999
seq00101	a0ae156d98f463efac7fc3c450c9fa2d8aa9f0f7005d31c43621577944ef3062	cohort2:EXT2G		2	extinction1	extinction	20	25	0	0	0	18.420000000000002
seq00101	a0ae156d98f463efac7fc3c450c9fa2d8aa9f0f7005d31c43621577944ef3062	cohort2:EXT2G		2	extinction1	extinction	25	30	0	8	0	23.68
seq00101	a0ae156d98f463efac7fc3c450c9fa2d8aa9f0f7005d31c43621577944ef3062	cohort2:EXT2G		2	extinction1	extinction	30	35	0	5	0	47.369999999999997
seq00101	a0ae156d98f463efac7fc3c450c9fa2d8aa9f0f7005d31c43621577944ef3062	cohort2:EXT2G		2	extinction1	extinction	35	40	0	0	0	0
seq00101	a0ae156d98f463efac7fc3c450c9fa2d8aa9f0f7005d31c43621577944ef3062	cohort2:EXT2G		2	extinction1	extinction	40	45	0	0	0	0
seq00101	a0ae156d98f463efac7fc3c450c9fa2d8aa9f0f7005d31c43621577944ef3062	cohort2:EXT2G		2	extinction1	extinction	45	50	0	0	0	2.6699999999999999
seq00101	a0ae156d98f463efac7fc3c450c9fa2d8aa9f0f7005d31c43621577944ef3062	cohort2:EXT2G		2	extinction1	extinction	50	55	0	0	0	48.68
seq00101	a0ae156d98f463efac7fc3c450c9fa2d8aa9f0f7005d31c43621577944ef3062	cohort2:EXT2G		2	extinction1	extinction	55	60	0	0	0	0
seq00101	a0ae156d98f463efac7fc3c450c9fa2d8aa9f0f7005d31c43621577944ef3062	cohort2:EXT2G		2	extinction1	extinction	60	65	0	10	0	14.470000000000001
seq00101	a0ae156d98f463efac7fc3c450c9fa2d8aa9f0f7005d31c43621577944ef3062	cohort2:EXT2G		2	extinction1	extinction	65	70	0	0	0	0
seq00101	a0ae156d98f463efac7fc3c450c9fa2d8aa9f0f7005d31c43621577944ef3062	cohort2:EXT2G		2	extinction1	extinction	70	75	0	0	0	13.33
seq00101	a0ae156d98f463efac7fc3c450c9fa2d8aa9f0f7005d31c43621577944ef3062	cohort2:EXT2G		2	extinction1	extinction	75	80	0	0	0	0
seq00101	a0ae156d98f463efac7fc3c450c9fa2d8aa9f0f7005d31c43621577944ef3062	cohort2:EXT2G		2	extinction1	extinction	80	85	0	0	0	13.33
seq00101	a0ae156d98f463efac7fc3c450c9fa2d8aa9f0f7005d31c43621577944ef3062	cohort2:EXT2G		2	extinction1	extinction	85	90	0	0	0	9.5899999999999999
seq00101	a0ae156d98f463efac7fc3c450c9fa2d8aa9f0f7005d31c43621577944ef3062	cohort2:EXT2G		2	extinction1	extinction	90	95	0	0	0	18.920000000000002
seq00101	a0ae156d98f463efac7fc3c450c9fa2d8aa9f0f7005d31c43621577944ef3062	cohort2:EXT2G		2	extinction1	extinction	95	100	0	0	0	22.670000000000002
seq00101	a0ae156d98f463efac7fc3c450c9fa2d8aa9f0f7005d31c43621577944ef3062	cohort2:EXT2G		2	extinction1	extinction	100	105	0	0	0	42.670000000000002
seq00101	a0ae156d98f463efac7fc3c450c9fa2d8aa9f0f7005d31c43621577944ef3062	cohort2:EXT2G		2	extinction1	extinction	105	110	0	0	0	0
seq00101	a0ae156d98f463efac7fc3c450c9fa2d8aa9f0f7005d31c43621577944ef3062	cohort2:EXT2G		2	extinction1	extinction	110	115	0	0	0	14.49
seq00101	a0ae156d98f463efac7fc3c450c9fa2d8aa9f0f7005d31c43621577944ef3062	cohort2:EXT2G		2	extinction1	extinction	115	120	0	0	0	32
seq00101	a0ae156d98f463efac7fc3c450c9fa2d8aa9f0f7005d31c43621577944ef3062	cohort2:EXT2G		2	extinction1	extinction	120	125	0	0	0	29.73
seq00101	a0ae156d98f463efac7fc3c450c9fa2d8aa9f0f7005d31c43621577944ef3062	cohort2:EXT2G		2	extinction1	extinction	125	130	0	0	0	6.8499999999999996
seq00101	a0ae156d98f463efac7fc3c450c9fa2d8aa9f0f7005d31c43621577944ef3062	cohort2:EXT2G		2	extinction1	extinction	130	135	0	0	0	10.960000000000001
seq00101	a0ae156d98f463efac7fc3c450c9fa2d8aa9f0f7005d31c43621577944ef3062	cohort2:EXT2G		2	extinction1	extinction	135	140	0	0	0	12
seq00101	a0ae156d98f463efac7fc3c450c9fa2d8aa9f0f7005d31c43621577944ef3062	cohort2:EXT2G		2	extinction1	extinction	140	145	0	0	0	20.550000000000001
seq00101	a0ae156d98f463efac7fc3c450c9fa2d8aa9f0f7005d31c43621577944ef3062	cohort2:EXT2G		2	extinction1	extinction	145	150	0	0	0	10.81
seq00101	a0ae156d98f463efac7fc3c450c9fa2d8aa9f0f7005d31c43621577944ef3062	cohort2:EXT2G		2	extinction1	extinction	150	155	0	0	0	21.620000000000001
seq00101	a0ae156d98f463efac7fc3c450c9fa2d8aa9f0f7005d31c43621577944ef3062	cohort2:EXT2G		2	extinction1	extinction	155	160	0	0	0	8
seq00101	a0ae156d98f463efac7fc3c450c9fa2d8aa9f0f7005d31c43621577944ef3062	cohort2:EXT2G		2	extinction1	extinction	160	165	0	0	0	5.4100000000000001
seq00101	a0ae156d98f463efac7fc3c450c9fa2d8aa9f0f7005d31c43621577944ef3062	cohort2:EXT2G		2	extinction1	extinction	165	170	0	0	0	30.670000000000002
seq00101	a0ae156d98f463efac7fc3c450c9fa2d8aa9f0f7005d31c43621577944ef3062	cohort2:EXT2G		2	extinction1	extinction	170	175	0	0	0	17.57
seq00101	a0ae156d98f463efac7fc3c450c9fa2d8aa9f0f7005d31c43621577944ef3062	cohort2:EXT2G		2	extinction1	extinction	175	180	0	0	0	44.590000000000003
seq00101	a0ae156d98f463efac7fc3c450c9fa2d8aa9f0f7005d31c43621577944ef3062	cohort2:EXT2G		2	extinction1	extinction	180	185	0	0	0	6.9400000000000004
seq00101	a0ae156d98f463efac7fc3c450c9fa2d8aa9f0f7005d31c43621577944ef3062	cohort2:EXT2G		2	extinction1	extinction	185	190	0	0	0	13.699999999999999
seq00101	a0ae156d98f463efac7fc3c450c9fa2d8aa9f0f7005d31c43621577944ef3062	cohort2:EXT2G		2	extinction1	extinction	190	195	0	0	0	5.3300000000000001
seq00101	a0ae156d98f463efac7fc3c450c9fa2d8aa9f0f7005d31c43621577944ef3062	cohort2:EXT2G		2	extinction1	extinction	195	200	0	0	0	6.6699999999999999
seq00101	a0ae156d98f463efac7fc3c450c9fa2d8aa9f0f7005d31c43621577944ef3062	cohort2:EXT2G		2	extinction1	extinction	200	205	0	0	0	5.4800000000000004
seq00101	a0ae156d98f463efac7fc3c450c9fa2d8aa9f0f7005d31c43621577944ef3062	cohort2:EXT2G		2	extinction1	extinction	205	210	0	0	0	6.8499999999999996
seq00101	a0ae156d98f463efac7fc3c450c9fa2d8aa9f0f7005d31c43621577944ef3062	cohort2:EXT2G		2	extinction1	extinction	210	215	0	0	0	12
seq00101	a0ae156d98f463efac7fc3c450c9fa2d8aa9f0f7005d31c43621577944ef3062	cohort2:EXT2G		2	extinction1	extinction	215	220	0	0	0	13.33
seq00101	a0ae156d98f463efac7fc3c450c9fa2d8aa9f0f7005d31c43621577944ef3062	cohort2:EXT2G		2	extinction1	extinction	220	225	0	0	0	6.8499999999999996
seq00101	a0ae156d98f463efac7fc3c450c9fa2d8aa9f0f7005d31c43621577944ef3062	cohort2:EXT2G		2	extinction1	extinction	225	230	0	0	0	10.81
seq00101	a0ae156d98f463efac7fc3c450c9fa2d8aa9f0f7005d31c43621577944ef3062	cohort2:EXT2G		2	extinction1	extinction	230	235	0	0	0	6.7599999999999998
seq00101	a0ae156d98f463efac7fc3c450c9fa2d8aa9f0f7005d31c43621577944ef3062	cohort2:EXT2G		2	extinction1	extinction	235	240	0	0	0	15.07
seq00101	a0ae156d98f463efac7fc3c450c9fa2d8aa9f0f7005d31c43621577944ef3062	cohort2:EXT2G		2	extinction1	extinction	240	245	0	0	0	19.440000000000001
seq00101	a0ae156d98f463efac7fc3c450c9fa2d8aa9f0f7005d31c43621577944ef3062	cohort2:EXT2G		2	extinction1	extinction	245	250	0	0	0	38.159999999999997
seq00101	a0ae156d98f463efac7fc3c450c9fa2d8aa9f0f7005d31c43621577944ef3062	cohort2:EXT2G		2	extinction1	extinction	250	255	0	0	0	21.620000000000001
seq00101	a0ae156d98f463efac7fc3c450c9fa2d8aa9f0f7005d31c43621577944ef3062	cohort2:EXT2G		2	extinction1	extinction	255	260	0	0	0	29.73
seq00101	a0ae156d98f463efac7fc3c450c9fa2d8aa9f0f7005d31c43621577944ef3062	cohort2:EXT2G		2	extinction1	extinction	260	265	0	0	0	42.469999999999999
seq00101	a0ae156d98f463efac7fc3c450c9fa2d8aa9f0f7005d31c43621577944ef3062	cohort2:EXT2G		2	extinction1	extinction	265	270	0	0	0	27.399999999999999
seq00101	a0ae156d98f463efac7fc3c450c9fa2d8aa9f0f7005d31c43621577944ef3062	cohort2:EXT2G		2	extinction1	extinction	270	275	0	0	0	6.8499999999999996
seq00101	a0ae156d98f463efac7fc3c450c9fa2d8aa9f0f7005d31c43621577944ef3062	cohort2:EXT2G		2	extinction1	extinction	275	280	0	0	0	31.940000000000001
seq00101	a0ae156d98f463efac7fc3c450c9fa2d8aa9f0f7005d31c43621577944ef3062	cohort2:EXT2G		2	extinction1	extinction	280	285	0	0	0	31.510000000000002
seq00101	a0ae156d98f463efac7fc3c450c9fa2d8aa9f0f7005d31c43621577944ef3062	cohort2:EXT2G		2	extinction1	extinction	285	290	0	0	0	49.329999999999998
seq00101	a0ae156d98f463efac7fc3c450c9fa2d8aa9f0f7005d31c43621577944ef3062	cohort2:EXT2G		2	extinction1	extinction	290	295	0	0	0	27.030000000000001
seq00101	a0ae156d98f463efac7fc3c450c9fa2d8aa9f0f7005d31c43621577944ef3062	cohort2:EXT2G		2	extinction1	extinction	295	300	0	0	0	44.590000000000003
seq00101	a0ae156d98f463efac7fc3c450c9fa2d8aa9f0f7005d31c43621577944ef3062	cohort2:EXT2G		2	extinction1	extinction	300	305	0	0	0	21.329999999999998
seq00101	a0ae156d98f463efac7fc3c450c9fa2d8aa9f0f7005d31c43621577944ef3062	cohort2:EXT2G		2	extinction1	extinction	305	310	0	0	0	50.700000000000003
seq00101	a0ae156d98f463efac7fc3c450c9fa2d8aa9f0f7005d31c43621577944ef3062	cohort2:EXT2G		2	extinction1	extinction	310	315	0	0	0	48.649999999999999
seq00101	a0ae156d98f463efac7fc3c450c9fa2d8aa9f0f7005d31c43621577944ef3062	cohort2:EXT2G		2	extinction1	extinction	315	320	0	0	0	51.350000000000001
seq00101	a0ae156d98f463efac7fc3c450c9fa2d8aa9f0f7005d31c43621577944ef3062	cohort2:EXT2G		2	extinction1	extinction	320	325	0	0	0	49.329999999999998
seq00101	a0ae156d98f463efac7fc3c450c9fa2d8aa9f0f7005d31c43621577944ef3062	cohort2:EXT2G		2	extinction1	extinction	325	330	0	0	0	56.939999999999998
seq00101	a0ae156d98f463efac7fc3c450c9fa2d8aa9f0f7005d31c43621577944ef3062	cohort2:EXT2G		2	extinction1	extinction	330	335	0	0	0	67.569999999999993
seq00101	a0ae156d98f463efac7fc3c450c9fa2d8aa9f0f7005d31c43621577944ef3062	cohort2:EXT2G		2	extinction1	extinction	335	340	0	0	0	73.680000000000007
seq00101	a0ae156d98f463efac7fc3c450c9fa2d8aa9f0f7005d31c43621577944ef3062	cohort2:EXT2G		2	extinction1	extinction	340	345	0	0	0	50
seq00101	a0ae156d98f463efac7fc3c450c9fa2d8aa9f0f7005d31c43621577944ef3062	cohort2:EXT2G		2	extinction1	extinction	345	350	0	0	0	55.560000000000002
seq00101	a0ae156d98f463efac7fc3c450c9fa2d8aa9f0f7005d31c43621577944ef3062	cohort2:EXT2G		2	extinction1	extinction	350	355	0	0	0	50
seq00101	a0ae156d98f463efac7fc3c450c9fa2d8aa9f0f7005d31c43621577944ef3062	cohort2:EXT2G		2	extinction1	extinction	355	360	0	0	0	65.280000000000001
seq00101	a0ae156d98f463efac7fc3c450c9fa2d8aa9f0f7005d31c43621577944ef3062	cohort2:EXT2G		2	extinction1	extinction	360	365	0	0	0	13.33
seq00101	a0ae156d98f463efac7fc3c450c9fa2d8aa9f0f7005d31c43621577944ef3062	cohort2:EXT2G		2	extinction1	extinction	365	370	0	0	0	0
seq00101	a0ae156d98f463efac7fc3c450c9fa2d8aa9f0f7005d31c43621577944ef3062	cohort2:EXT2G		2	extinction1	extinction	370	375	0	0	0	0
seq00101	a0ae156d98f463efac7fc3c450c9fa2d8aa9f0f7005d31c43621577944ef3062	cohort2:EXT2G		2	extinction1	extinction	375	380	0	0	0	0
seq00101	a0ae156d98f463efac7fc3c450c9fa2d8aa9f0f7005d31c43621577944ef3062	cohort2:EXT2G		2	extinction1	extinction	380	385	0	0	0	20
seq00101	a0ae156d98f463efac7fc3c450c9fa2d8aa9f0f7005d31c43621577944ef3062	cohort2:EXT2G		2	extinction1	extinction	385	390	0	0	0	22.969999999999999
seq00101	a0ae156d98f463efac7fc3c450c9fa2d8aa9f0f7005d31c43621577944ef3062	cohort2:EXT2G		2	extinction1	extinction	390	395	0	0	0	87.840000000000003
seq00101	a0ae156d98f463efac7fc3c450c9fa2d8aa9f0f7005d31c43621577944ef3062	cohort2:EXT2G		2	extinction1	extinction	395	400	0	0	0	82.430000000000007
seq00101	a0ae156d98f463efac7fc3c450c9fa2d8aa9f0f7005d31c43621577944ef3062	cohort2:EXT2G		2	extinction1	extinction	400	405	0	0	0	78.079999999999998
seq00101	a0ae156d98f463efac7fc3c450c9fa2d8aa9f0f7005d31c43621577944ef3062	cohort2:EXT2G		2	extinction1	extinction	405	410	0	0	0	84.930000000000007
seq00101	a0ae156d98f463efac7fc3c450c9fa2d8aa9f0f7005d31c43621577944ef3062	cohort2:EXT2G		2	extinction1	extinction	410	415	0	0	0	94.519999999999996
seq00101	a0ae156d98f463efac7fc3c450c9fa2d8aa9f0f7005d31c43621577944ef3062	cohort2:EXT2G		2	extinction1	extinction	415	420	0	0	0	90.409999999999997
seq00101	a0ae156d98f463efac7fc3c450c9fa2d8aa9f0f7005d31c43621577944ef3062	cohort2:EXT2G		2	extinction1	extinction	420	425	0	0	0	95.890000000000001
seq00101	a0ae156d98f463efac7fc3c450c9fa2d8aa9f0f7005d31c43621577944ef3062	cohort2:EXT2G		2	extinction1	extinction	425	430	0	0	0	89.329999999999998
seq00101	a0ae156d98f463efac7fc3c450c9fa2d8aa9f0f7005d31c43621577944ef3062	cohort2:EXT2G		2	extinction1	extinction	430	435	0	0	0	91.890000000000001
seq00101	a0ae156d98f463efac7fc3c450c9fa2d8aa9f0f7005d31c43621577944ef3062	cohort2:EXT2G		2	extinction1	extinction	435	440	0	0	0	90.670000000000002
seq00101	a0ae156d98f463efac7fc3c450c9fa2d8aa9f0f7005d31c43621577944ef3062	cohort2:EXT2G		2	extinction1	extinction	440	445	0	0	0	93.239999999999995
seq00101	a0ae156d98f463efac7fc3c450c9fa2d8aa9f0f7005d31c43621577944ef3062	cohort2:EXT2G		2	extinction1	extinction	445	450	0	0	0	87.5
seq00101	a0ae156d98f463efac7fc3c450c9fa2d8aa9f0f7005d31c43621577944ef3062	cohort2:EXT2G		2	extinction1	extinction	450	455	0	0	0	88
seq00101	a0ae156d98f463efac7fc3c450c9fa2d8aa9f0f7005d31c43621577944ef3062	cohort2:EXT2G		2	extinction1	extinction	455	460	0	0	0	75.680000000000007
seq00101	a0ae156d98f463efac7fc3c450c9fa2d8aa9f0f7005d31c43621577944ef3062	cohort2:EXT2G		2	extinction1	extinction	460	465	0	0	0	90.670000000000002
seq00101	a0ae156d98f463efac7fc3c450c9fa2d8aa9f0f7005d31c43621577944ef3062	cohort2:EXT2G		2	extinction1	extinction	465	470	0	0	0	96
seq00101	a0ae156d98f463efac7fc3c450c9fa2d8aa9f0f7005d31c43621577944ef3062	cohort2:EXT2G		2	extinction1	extinction	470	475	0	0	0	89.189999999999998
seq00101	a0ae156d98f463efac7fc3c450c9fa2d8aa9f0f7005d31c43621577944ef3062	cohort2:EXT2G		2	extinction1	extinction	475	480	0	0	0	83.099999999999994
seq00101	a0ae156d98f463efac7fc3c450c9fa2d8aa9f0f7005d31c43621577944ef3062	cohort2:EXT2G		2	extinction1	extinction	480	485	0	0	0	83.780000000000001
seq00101	a0ae156d98f463efac7fc3c450c9fa2d8aa9f0f7005d31c43621577944ef3062	cohort2:EXT2G		2	extinction1	extinction	485	490	0	0	0	91.890000000000001
seq00101	a0ae156d98f463efac7fc3c450c9fa2d8aa9f0f7005d31c43621577944ef3062	cohort2:EXT2G		2	extinction1	extinction	490	495	0	0	0	93.329999999999998
seq00101	a0ae156d98f463efac7fc3c450c9fa2d8aa9f0f7005d31c43621577944ef3062	cohort2:EXT2G		2	extinction1	extinction	495	500	0	0	0	84.290000000000006
seq00101	a0ae156d98f463efac7fc3c450c9fa2d8aa9f0f7005d31c43621577944ef3062	cohort2:EXT2G		2	extinction1	extinction	500	505	0	0	0	90.540000000000006
seq00101	a0ae156d98f463efac7fc3c450c9fa2d8aa9f0f7005d31c43621577944ef3062	cohort2:EXT2G		2	extinction1	extinction	505	510	0	0	0	65.75
seq00101	a0ae156d98f463efac7fc3c450c9fa2d8aa9f0f7005d31c43621577944ef3062	cohort2:EXT2G		2	extinction1	extinction	510	515	0	0	0	84
seq00101	a0ae156d98f463efac7fc3c450c9fa2d8aa9f0f7005d31c43621577944ef3062	cohort2:EXT2G		2	extinction1	extinction	515	520	0	0	0	89.040000000000006
seq00101	a0ae156d98f463efac7fc3c450c9fa2d8aa9f0f7005d31c43621577944ef3062	cohort2:EXT2G		2	extinction1	extinction	520	525	0	0	0	84.930000000000007
seq00101	a0ae156d98f463efac7fc3c450c9fa2d8aa9f0f7005d31c43621577944ef3062	cohort2:EXT2G		2	extinction1	extinction	525	530	0	0	0	84
seq00101	a0ae156d98f463efac7fc3c450c9fa2d8aa9f0f7005d31c43621577944ef3062	cohort2:EXT2G		2	extinction1	extinction	530	535	0	0	0	83.560000000000002
seq00101	a0ae156d98f463efac7fc3c450c9fa2d8aa9f0f7005d31c43621577944ef3062	cohort2:EXT2G		2	extinction1	extinction	535	540	0	0	0	74.319999999999993
seq00101	a0ae156d98f463efac7fc3c450c9fa2d8aa9f0f7005d31c43621577944ef3062	cohort2:EXT2G		2	extinction1	extinction	540	545	0	0	0	27.030000000000001
seq00101	a0ae156d98f463efac7fc3c450c9fa2d8aa9f0f7005d31c43621577944ef3062	cohort2:EXT2G		2	extinction1	extinction	545	550	0	0	0	0
seq00101	a0ae156d98f463efac7fc3c450c9fa2d8aa9f0f7005d31c43621577944ef3062	cohort2:EXT2G		2	extinction1	extinction	550	555	0	0	0	0
seq00101	a0ae156d98f463efac7fc3c450c9fa2d8aa9f0f7005d31c43621577944ef3062	cohort2:EXT2G		2	extinction1	extinction	555	560	0	0	0	0
seq00101	a0ae156d98f463efac7fc3c450c9fa2d8aa9f0f7005d31c43621577944ef3062	cohort2:EXT2G		2	extinction1	extinction	560	565	0	0	0	28
seq00101	a0ae156d98f463efac7fc3c450c9fa2d8aa9f0f7005d31c43621577944ef3062	cohort2:EXT2G		2	extinction1	extinction	565	570	0	0	0	12.16
seq00101	a0ae156d98f463efac7fc3c450c9fa2d8aa9f0f7005d31c43621577944ef3062	cohort2:EXT2G		2	extinction1	extinction	570	575	0	0	0	12
seq00101	a0ae156d98f463efac7fc3c450c9fa2d8aa9f0f7005d31c43621577944ef3062	cohort2:EXT2G		2	extinction1	extinction	575	580	0	0	0	12.16
seq00101	a0ae156d98f463efac7fc3c450c9fa2d8aa9f0f7005d31c43621577944ef3062	cohort2:EXT2G		2	extinction1	extinction	580	585	0	0	0	9.4600000000000009
seq00101	a0ae156d98f463efac7fc3c450c9fa2d8aa9f0f7005d31c43621577944ef3062	cohort2:EXT2G		2	extinction1	extinction	585	590	0	0	0	0
seq00101	a0ae156d98f463efac7fc3c450c9fa2d8aa9f0f7005d31c43621577944ef3062	cohort2:EXT2G		2	extinction1	extinction	590	595	0	0	0	50.670000000000002
seq00101	a0ae156d98f463efac7fc3c450c9fa2d8aa9f0f7005d31c43621577944ef3062	cohort2:EXT2G		2	extinction1	extinction	595	600	0	0	0	28.949999999999999
seq00101	a0ae156d98f463efac7fc3c450c9fa2d8aa9f0f7005d31c43621577944ef3062	cohort2:EXT2G		2	extinction1	extinction	600	605	0	0	0	85.140000000000001
seq00101	a0ae156d98f463efac7fc3c450c9fa2d8aa9f0f7005d31c43621577944ef3062	cohort2:EXT2G		2	extinction1	extinction	605	610	0	0	0	10.67
seq00101	a0ae156d98f463efac7fc3c450c9fa2d8aa9f0f7005d31c43621577944ef3062	cohort2:EXT2G		2	extinction1	extinction	610	615	0	0	0	40.539999999999999
seq00101	a0ae156d98f463efac7fc3c450c9fa2d8aa9f0f7005d31c43621577944ef3062	cohort2:EXT2G		2	extinction1	extinction	615	620	0	0	0	37.840000000000003
seq00101	a0ae156d98f463efac7fc3c450c9fa2d8aa9f0f7005d31c43621577944ef3062	cohort2:EXT2G		2	extinction1	extinction	620	625	0	0	0	31.43
seq00101	a0ae156d98f463efac7fc3c450c9fa2d8aa9f0f7005d31c43621577944ef3062	cohort2:EXT2G		2	extinction1	extinction	625	630	0	0	0	44.740000000000002
seq00101	a0ae156d98f463efac7fc3c450c9fa2d8aa9f0f7005d31c43621577944ef3062	cohort2:EXT2G		2	extinction1	extinction	630	635	0	0	0	8.2200000000000006
seq00101	a0ae156d98f463efac7fc3c450c9fa2d8aa9f0f7005d31c43621577944ef3062	cohort2:EXT2G		2	extinction1	extinction	635	640	0	0	0	11.109999999999999
seq00101	a0ae156d98f463efac7fc3c450c9fa2d8aa9f0f7005d31c43621577944ef3062	cohort2:EXT2G		2	extinction1	extinction	640	645	0	0	0	21.620000000000001
seq00101	a0ae156d98f463efac7fc3c450c9fa2d8aa9f0f7005d31c43621577944ef3062	cohort2:EXT2G		2	extinction1	extinction	645	650	0	0	0	0
seq00101	a0ae156d98f463efac7fc3c450c9fa2d8aa9f0f7005d31c43621577944ef3062	cohort2:EXT2G		2	extinction1	extinction	650	655	0	0	0	0
seq00101	a0ae156d98f463efac7fc3c450c9fa2d8aa9f0f7005d31c43621577944ef3062	cohort2:EXT2G		2	extinction1	extinction	655	660	0	0	0	10.81
seq00101	a0ae156d98f463efac7fc3c450c9fa2d8aa9f0f7005d31c43621577944ef3062	cohort2:EXT2G		2	extinction1	extinction	660	665	0	0	0	1.3300000000000001
seq00101	a0ae156d98f463efac7fc3c450c9fa2d8aa9f0f7005d31c43621577944ef3062	cohort2:EXT2G		2	extinction1	extinction	665	670	0	0	0	51.350000000000001
seq00101	a0ae156d98f463efac7fc3c450c9fa2d8aa9f0f7005d31c43621577944ef3062	cohort2:EXT2G		2	extinction1	extinction	670	675	0	0	0	42.469999999999999
seq00101	a0ae156d98f463efac7fc3c450c9fa2d8aa9f0f7005d31c43621577944ef3062	cohort2:EXT2G		2	extinction1	extinction	675	680	0	0	0	44
seq00101	a0ae156d98f463efac7fc3c450c9fa2d8aa9f0f7005d31c43621577944ef3062	cohort2:EXT2G		2	extinction1	extinction	680	685	0	0	0	20.27
seq00101	a0ae156d98f463efac7fc3c450c9fa2d8aa9f0f7005d31c43621577944ef3062	cohort2:EXT2G		2	extinction1	extinction	685	690	0	0	0	0
seq00101	a0ae156d98f463efac7fc3c450c9fa2d8aa9f0f7005d31c43621577944ef3062	cohort2:EXT2G		2	extinction1	extinction	690	695	0	0	0	17.109999999999999
seq00101	a0ae156d98f463efac7fc3c450c9fa2d8aa9f0f7005d31c43621577944ef3062	cohort2:EXT2G		2	extinction1	extinction	695	700	0	0	0	0
seq00101	a0ae156d98f463efac7fc3c450c9fa2d8aa9f0f7005d31c43621577944ef3062	cohort2:EXT2G		2	extinction1	extinction	700	705	0	0	0	46.579999999999998
seq00101	a0ae156d98f463efac7fc3c450c9fa2d8aa9f0f7005d31c43621577944ef3062	cohort2:EXT2G		2	extinction1	extinction	705	710	0	0	0	12.5
seq00101	a0ae156d98f463efac7fc3c450c9fa2d8aa9f0f7005d31c43621577944ef3062	cohort2:EXT2G		2	extinction1	extinction	710	715	0	0	0	17.329999999999998
seq00101	a0ae156d98f463efac7fc3c450c9fa2d8aa9f0f7005d31c43621577944ef3062	cohort2:EXT2G		2	extinction1	extinction	715	720	0	0	0	75.680000000000007
seq00101	a0ae156d98f463efac7fc3c450c9fa2d8aa9f0f7005d31c43621577944ef3062	cohort2:EXT2G		2	extinction1	extinction	720	725	0	0	0	6.7599999999999998
seq00101	a0ae156d98f463efac7fc3c450c9fa2d8aa9f0f7005d31c43621577944ef3062	cohort2:EXT2G		2	extinction1	extinction	725	730	0	0	0	0
seq00101	a0ae156d98f463efac7fc3c450c9fa2d8aa9f0f7005d31c43621577944ef3062	cohort2:EXT2G		2	extinction1	extinction	730	735	0	0	0	0
seq00101	a0ae156d98f463efac7fc3c450c9fa2d8aa9f0f7005d31c43621577944ef3062	cohort2:EXT2G		2	extinction1	extinction	735	740	0	0	0	0
seq00101	a0ae156d98f463efac7fc3c450c9fa2d8aa9f0f7005d31c43621577944ef3062	cohort2:EXT2G		2	extinction1	extinction	740	745	0	0	0	0
seq00101	a0ae156d98f463efac7fc3c450c9fa2d8aa9f0f7005d31c43621577944ef3062	cohort2:EXT2G		2	extinction1	extinction	745	750	0	0	0	5.3300000000000001
seq00101	a0ae156d98f463efac7fc3c450c9fa2d8aa9f0f7005d31c43621577944ef3062	cohort2:EXT2G		2	extinction1	extinction	750	755	0	0	0	34.25
seq00101	a0ae156d98f463efac7fc3c450c9fa2d8aa9f0f7005d31c43621577944ef3062	cohort2:EXT2G		2	extinction1	extinction	755	760	0	0	0	12.16
seq00101	a0ae156d98f463efac7fc3c450c9fa2d8aa9f0f7005d31c43621577944ef3062	cohort2:EXT2G		2	extinction1	extinction	760	765	0	0	0	30.260000000000002
seq00101	a0ae156d98f463efac7fc3c450c9fa2d8aa9f0f7005d31c43621577944ef3062	cohort2:EXT2G		2	extinction1	extinction	765	770	0	0	0	6.7599999999999998
seq00101	a0ae156d98f463efac7fc3c450c9fa2d8aa9f0f7005d31c43621577944ef3062	cohort2:EXT2G		2	extinction1	extinction	770	775	0	0	0	0
seq00101	a0ae156d98f463efac7fc3c450c9fa2d8aa9f0f7005d31c43621577944ef3062	cohort2:EXT2G		2	extinction1	extinction	775	780	0	0	0	0
seq00101	a0ae156d98f463efac7fc3c450c9fa2d8aa9f0f7005d31c43621577944ef3062	cohort2:EXT2G		2	extinction1	extinction	780	785	0	0	0	16.440000000000001
seq00101	a0ae156d98f463efac7fc3c450c9fa2d8aa9f0f7005d31c43621577944ef3062	cohort2:EXT2G		2	extinction1	extinction	785	790	0	0	0	13.16
seq00101	a0ae156d98f463efac7fc3c450c9fa2d8aa9f0f7005d31c43621577944ef3062	cohort2:EXT2G		2	extinction1	extinction	790	795	0	0	0	5.4100000000000001
seq00101	a0ae156d98f463efac7fc3c450c9fa2d8aa9f0f7005d31c43621577944ef3062	cohort2:EXT2G		2	extinction1	extinction	795	800	0	0	0	16.440000000000001
seq00101	a0ae156d98f463efac7fc3c450c9fa2d8aa9f0f7005d31c43621577944ef3062	cohort2:EXT2G		2	extinction1	extinction	800	805	0	0	0	25.329999999999998
seq00101	a0ae156d98f463efac7fc3c450c9fa2d8aa9f0f7005d31c43621577944ef3062	cohort2:EXT2G		2	extinction1	extinction	805	810	0	0	0	9.4600000000000009
seq00101	a0ae156d98f463efac7fc3c450c9fa2d8aa9f0f7005d31c43621577944ef3062	cohort2:EXT2G		2	extinction1	extinction	810	815	0	0	0	1.3200000000000001
seq00101	a0ae156d98f463efac7fc3c450c9fa2d8aa9f0f7005d31c43621577944ef3062	cohort2:EXT2G		2	extinction1	extinction	815	820	0	0	0	23.68
seq00101	a0ae156d98f463efac7fc3c450c9fa2d8aa9f0f7005d31c43621577944ef3062	cohort2:EXT2G		2	extinction1	extinction	820	825	0	0	0	5.4800000000000004
seq00101	a0ae156d98f463efac7fc3c450c9fa2d8aa9f0f7005d31c43621577944ef3062	cohort2:EXT2G		2	extinction1	extinction	825	830	0	0	0	36
seq00101	a0ae156d98f463efac7fc3c450c9fa2d8aa9f0f7005d31c43621577944ef3062	cohort2:EXT2G		2	extinction1	extinction	830	835	0	0	0	1.3300000000000001
seq00101	a0ae156d98f463efac7fc3c450c9fa2d8aa9f0f7005d31c43621577944ef3062	cohort2:EXT2G		2	extinction1	extinction	835	840	0	0	0	0
seq00101	a0ae156d98f463efac7fc3c450c9fa2d8aa9f0f7005d31c43621577944ef3062	cohort2:EXT2G		2	extinction1	extinction	840	845	0	0	0	0
seq00101	a0ae156d98f463efac7fc3c450c9fa2d8aa9f0f7005d31c43621577944ef3062	cohort2:EXT2G		2	extinction1	extinction	845	850	0	0	0	40.539999999999999
seq00101	a0ae156d98f463efac7fc3c450c9fa2d8aa9f0f7005d31c43621577944ef3062	cohort2:EXT2G		2	extinction1	extinction	850	855	0	0	0	21.329999999999998
seq00101	a0ae156d98f463efac7fc3c450c9fa2d8aa9f0f7005d31c43621577944ef3062	cohort2:EXT2G		2	extinction1	extinction	855	860	0	0	0	5.5599999999999996
seq00101	a0ae156d98f463efac7fc3c450c9fa2d8aa9f0f7005d31c43621577944ef3062	cohort2:EXT2G		2	extinction1	extinction	860	865	0	0	0	13.699999999999999
seq00101	a0ae156d98f463efac7fc3c450c9fa2d8aa9f0f7005d31c43621577944ef3062	cohort2:EXT2G		2	extinction1	extinction	865	870	0	0	0	0
seq00101	a0ae156d98f463efac7fc3c450c9fa2d8aa9f0f7005d31c43621577944ef3062	cohort2:EXT2G		2	extinction1	extinction	870	875	0	0	0	8
seq00101	a0ae156d98f463efac7fc3c450c9fa2d8aa9f0f7005d31c43621577944ef3062	cohort2:EXT2G		2	extinction1	extinction	875	880	0	0	0	25
seq00101	a0ae156d98f463efac7fc3c450c9fa2d8aa9f0f7005d31c43621577944ef3062	cohort2:EXT2G		2	extinction1	extinction	880	885	0	0	0	95.950000000000003
seq00101	a0ae156d98f463efac7fc3c450c9fa2d8aa9f0f7005d31c43621577944ef3062	cohort2:EXT2G		2	extinction1	extinction	885	890	0	0	0	100
seq00101	a0ae156d98f463efac7fc3c450c9fa2d8aa9f0f7005d31c43621577944ef3062	cohort2:EXT2G		2	extinction1	extinction	890	895	0	0	0	31.579999999999998
seq00101	a0ae156d98f463efac7fc3c450c9fa2d8aa9f0f7005d31c43621577944ef3062	cohort2:EXT2G		2	extinction1	extinction	895	900	0	0	0	0
seq00101	a0ae156d98f463efac7fc3c450c9fa2d8aa9f0f7005d31c43621577944ef3062	cohort2:EXT2G		2	extinction1	extinction	900	905	0	0	0	8
seq00101	a0ae156d98f463efac7fc3c450c9fa2d8aa9f0f7005d31c43621577944ef3062	cohort2:EXT2G		2	extinction1	extinction	905	910	0	0	0	0
seq00101	a0ae156d98f463efac7fc3c450c9fa2d8aa9f0f7005d31c43621577944ef3062	cohort2:EXT2G		2	extinction1	extinction	910	915	0	0	0	0
seq00101	a0ae156d98f463efac7fc3c450c9fa2d8aa9f0f7005d31c43621577944ef3062	cohort2:EXT2G		2	extinction1	extinction	915	920	0	0	0	0
seq00101	a0ae156d98f463efac7fc3c450c9fa2d8aa9f0f7005d31c43621577944ef3062	cohort2:EXT2G		2	extinction1	extinction	920	925	0	0	0	6.6699999999999999
seq00101	a0ae156d98f463efac7fc3c450c9fa2d8aa9f0f7005d31c43621577944ef3062	cohort2:EXT2G		2	extinction1	extinction	925	930	0	0	0	36.840000000000003
seq00101	a0ae156d98f463efac7fc3c450c9fa2d8aa9f0f7005d31c43621577944ef3062	cohort2:EXT2G		2	extinction1	extinction	930	935	0	0	0	5.4100000000000001
seq00101	a0ae156d98f463efac7fc3c450c9fa2d8aa9f0f7005d31c43621577944ef3062	cohort2:EXT2G		2	extinction1	extinction	935	940	0	0	0	29.73
seq00101	a0ae156d98f463efac7fc3c450c9fa2d8aa9f0f7005d31c43621577944ef3062	cohort2:EXT2G		2	extinction1	extinction	940	945	0	0	0	24
seq00101	a0ae156d98f463efac7fc3c450c9fa2d8aa9f0f7005d31c43621577944ef3062	cohort2:EXT2G		2	extinction1	extinction	945	950	0	0	0	9.4600000000000009
seq00101	a0ae156d98f463efac7fc3c450c9fa2d8aa9f0f7005d31c43621577944ef3062	cohort2:EXT2G		2	extinction1	extinction	950	955	0	0	0	6.7599999999999998
seq00101	a0ae156d98f463efac7fc3c450c9fa2d8aa9f0f7005d31c43621577944ef3062	cohort2:EXT2G		2	extinction1	extinction	955	960	0	0	0	19.739999999999998
seq00101	a0ae156d98f463efac7fc3c450c9fa2d8aa9f0f7005d31c43621577944ef3062	cohort2:EXT2G		2	extinction1	extinction	960	965	0	0	0	20.829999999999998
seq00101	a0ae156d98f463efac7fc3c450c9fa2d8aa9f0f7005d31c43621577944ef3062	cohort2:EXT2G		2	extinction1	extinction	965	970	0	0	0	8.3300000000000001
seq00101	a0ae156d98f463efac7fc3c450c9fa2d8aa9f0f7005d31c43621577944ef3062	cohort2:EXT2G		2	extinction1	extinction	970	975	0	0	0	7.8899999999999997
seq00101	a0ae156d98f463efac7fc3c450c9fa2d8aa9f0f7005d31c43621577944ef3062	cohort2:EXT2G		2	extinction1	extinction	975	980	0	0	0	56
seq00101	a0ae156d98f463efac7fc3c450c9fa2d8aa9f0f7005d31c43621577944ef3062	cohort2:EXT2G		2	extinction1	extinction	980	985	0	0	0	0
seq00101	a0ae156d98f463efac7fc3c450c9fa2d8aa9f0f7005d31c43621577944ef3062	cohort2:EXT2G		2	extinction1	extinction	985	990	0	0	0	8.1099999999999994
seq00101	a0ae156d98f463efac7fc3c450c9fa2d8aa9f0f7005d31c43621577944ef3062	cohort2:EXT2G		2	extinction1	extinction	990	995	0	0	0	36.490000000000002
seq00101	a0ae156d98f463efac7fc3c450c9fa2d8aa9f0f7005d31c43621577944ef3062	cohort2:EXT2G		2	extinction1	extinction	995	1000	0	0	0	20.27
seq00101	a0ae156d98f463efac7fc3c450c9fa2d8aa9f0f7005d31c43621577944ef3062	cohort2:EXT2G		2	extinction1	extinction	1000	1005	0	0	0	12
seq00101	a0ae156d98f463efac7fc3c450c9fa2d8aa9f0f7005d31c43621577944ef3062	cohort2:EXT2G		2	extinction1	extinction	1005	1010	0	0	0	33.780000000000001
seq00101	a0ae156d98f463efac7fc3c450c9fa2d8aa9f0f7005d31c43621577944ef3062	cohort2:EXT2G		2	extinction1	extinction	1010	1015	0	0	0	30.670000000000002
seq00101	a0ae156d98f463efac7fc3c450c9fa2d8aa9f0f7005d31c43621577944ef3062	cohort2:EXT2G		2	extinction1	extinction	1015	1020	0	0	0	9.4600000000000009
seq00101	a0ae156d98f463efac7fc3c450c9fa2d8aa9f0f7005d31c43621577944ef3062	cohort2:EXT2G		2	extinction1	extinction	1020	1025	0	0	0	0
seq00101	a0ae156d98f463efac7fc3c450c9fa2d8aa9f0f7005d31c43621577944ef3062	cohort2:EXT2G		2	extinction1	extinction	1025	1030	0	0	0	18.059999999999999
seq00101	a0ae156d98f463efac7fc3c450c9fa2d8aa9f0f7005d31c43621577944ef3062	cohort2:EXT2G		2	extinction1	extinction	1030	1035	0	0	0	6.8499999999999996
seq00101	a0ae156d98f463efac7fc3c450c9fa2d8aa9f0f7005d31c43621577944ef3062	cohort2:EXT2G		2	extinction1	extinction	1035	1040	0	0	0	16
seq00101	a0ae156d98f463efac7fc3c450c9fa2d8aa9f0f7005d31c43621577944ef3062	cohort2:EXT2G		2	extinction1	extinction	1040	1045	0	0	0	10.960000000000001
seq00101	a0ae156d98f463efac7fc3c450c9fa2d8aa9f0f7005d31c43621577944ef3062	cohort2:EXT2G		2	extinction1	extinction	1045	1050	0	0	0	0
seq00101	a0ae156d98f463efac7fc3c450c9fa2d8aa9f0f7005d31c43621577944ef3062	cohort2:EXT2G		2	extinction1	extinction	1050	1055	0	0	0	0
seq00101	a0ae156d98f463efac7fc3c450c9fa2d8aa9f0f7005d31c43621577944ef3062	cohort2:EXT2G		2	extinction1	extinction	1055	1060	0	0	0	28.949999999999999
seq00101	a0ae156d98f463efac7fc3c450c9fa2d8aa9f0f7005d31c43621577944ef3062	cohort2:EXT2G		2	extinction1	extinction	1060	1065	0	0	0	22.969999999999999
seq00101	a0ae156d98f463efac7fc3c450c9fa2d8aa9f0f7005d31c43621577944ef3062	cohort2:EXT2G		2	extinction1	extinction	1065	1070	0	0	0	0
seq00101	a0ae156d98f463efac7fc3c450c9fa2d8aa9f0f7005d31c43621577944ef3062	cohort2:EXT2G		2	extinction1	extinction	1070	1075	0	0	0	10.81
seq00101	a0ae156d98f463efac7fc3c450c9fa2d8aa9f0f7005d31c43621577944ef3062	cohort2:EXT2G		2	extinction1	extinction	1075	1080	0	0	0	6.9400000000000004
seq00101	a0ae156d98f463efac7fc3c450c9fa2d8aa9f0f7005d31c43621577944ef3062	cohort2:EXT2G		2	extinction1	extinction	1080	1085	0	0	0	0
seq00101	a0ae156d98f463efac7fc3c450c9fa2d8aa9f0f7005d31c43621577944ef3062	cohort2:EXT2G		2	extinction1	extinction	1085	1090	0	0	0	0
seq00101	a0ae156d98f463efac7fc3c450c9fa2d8aa9f0f7005d31c43621577944ef3062	cohort2:EXT2G		2	extinction1	extinction	1090	1095	0	0	0	0
seq00101	a0ae156d98f463efac7fc3c450c9fa2d8aa9f0f7005d31c43621577944ef3062	cohort2:EXT2G		2	extinction1	extinction	1095	1100	0	0	0	6.6699999999999999
seq00101	a0ae156d98f463efac7fc3c450c9fa2d8aa9f0f7005d31c43621577944ef3062	cohort2:EXT2G		2	extinction1	extinction	1100	1105	0	0	0	5.4100000000000001
seq00101	a0ae156d98f463efac7fc3c450c9fa2d8aa9f0f7005d31c43621577944ef3062	cohort2:EXT2G		2	extinction1	extinction	1105	1110	0	0	0	21.050000000000001
seq00101	a0ae156d98f463efac7fc3c450c9fa2d8aa9f0f7005d31c43621577944ef3062	cohort2:EXT2G		2	extinction1	extinction	1110	1115	0	0	0	5.3300000000000001
seq00101	a0ae156d98f463efac7fc3c450c9fa2d8aa9f0f7005d31c43621577944ef3062	cohort2:EXT2G		2	extinction1	extinction	1115	1120	0	0	0	7.8899999999999997
seq00101	a0ae156d98f463efac7fc3c450c9fa2d8aa9f0f7005d31c43621577944ef3062	cohort2:EXT2G		2	extinction1	extinction	1120	1125	0	0	0	0
seq00101	a0ae156d98f463efac7fc3c450c9fa2d8aa9f0f7005d31c43621577944ef3062	cohort2:EXT2G		2	extinction1	extinction	1125	1130	0	0	0	11.84
seq00101	a0ae156d98f463efac7fc3c450c9fa2d8aa9f0f7005d31c43621577944ef3062	cohort2:EXT2G		2	extinction1	extinction	1130	1135	0	0	0	6.8499999999999996
seq00101	a0ae156d98f463efac7fc3c450c9fa2d8aa9f0f7005d31c43621577944ef3062	cohort2:EXT2G		2	extinction1	extinction	1135	1140	0	0	0	0
seq00101	a0ae156d98f463efac7fc3c450c9fa2d8aa9f0f7005d31c43621577944ef3062	cohort2:EXT2G		2	extinction1	extinction	1140	1145	0	0	0	10.960000000000001
seq00101	a0ae156d98f463efac7fc3c450c9fa2d8aa9f0f7005d31c43621577944ef3062	cohort2:EXT2G		2	extinction1	extinction	1145	1150	0	0	0	0
seq00101	a0ae156d98f463efac7fc3c450c9fa2d8aa9f0f7005d31c43621577944ef3062	cohort2:EXT2G		2	extinction1	extinction	1150	1155	0	0	0	0
seq00101	a0ae156d98f463efac7fc3c450c9fa2d8aa9f0f7005d31c43621577944ef3062	cohort2:EXT2G		2	extinction1	extinction	1155	1160	0	0	0	0
seq00101	a0ae156d98f463efac7fc3c450c9fa2d8aa9f0f7005d31c43621577944ef3062	cohort2:EXT2G		2	extinction1	extinction	1160	1165	0	0	0	10.67
seq00101	a0ae156d98f463efac7fc3c450c9fa2d8aa9f0f7005d31c43621577944ef3062	cohort2:EXT2G		2	extinction1	extinction	1165	1170	0	0	0	0
seq00101	a0ae156d98f463efac7fc3c450c9fa2d8aa9f0f7005d31c43621577944ef3062	cohort2:EXT2G		2	extinction1	extinction	1170	1175	0	0	0	0
seq00101	a0ae156d98f463efac7fc3c450c9fa2d8aa9f0f7005d31c43621577944ef3062	cohort2:EXT2G		2	extinction1	extinction	1175	1180	0	0	0	6.5800000000000001
seq00101	a0ae156d98f463efac7fc3c450c9fa2d8aa9f0f7005d31c43621577944ef3062	cohort2:EXT2G		2	extinction1	extinction	1180	1185	0	0	0	0
seq00101	a0ae156d98f463efac7fc3c450c9fa2d8aa9f0f7005d31c43621577944ef3062	cohort2:EXT2G		2	extinction1	extinction	1185	1190	0	0	0	0
seq00101	a0ae156d98f463efac7fc3c450c9fa2d8aa9f0f7005d31c43621577944ef3062	cohort2:EXT2G		2	extinction1	extinction	1190	1195	0	0	0	5.3300000000000001
seq00101	a0ae156d98f463efac7fc3c450c9fa2d8aa9f0f7005d31c43621577944ef3062	cohort2:EXT2G		2	extinction1	extinction	1195	1200	0	0	0	0
seq00101	a0ae156d98f463efac7fc3c450c9fa2d8aa9f0f7005d31c43621577944ef3062	cohort2:EXT2G		2	extinction1	extinction	1200	1205	0	0	0	9.3300000000000001
seq00101	a0ae156d98f463efac7fc3c450c9fa2d8aa9f0f7005d31c43621577944ef3062	cohort2:EXT2G		2	extinction1	extinction	1205	1210	0	0	0	8
seq00101	a0ae156d98f463efac7fc3c450c9fa2d8aa9f0f7005d31c43621577944ef3062	cohort2:EXT2G		2	extinction1	extinction	1210	1215	0	0	0	0
seq00101	a0ae156d98f463efac7fc3c450c9fa2d8aa9f0f7005d31c43621577944ef3062	cohort2:EXT2G		2	extinction1	extinction	1215	1220	0	0	0	13.33
seq00101	a0ae156d98f463efac7fc3c450c9fa2d8aa9f0f7005d31c43621577944ef3062	cohort2:EXT2G		2	extinction1	extinction	1220	1225	0	0	0	12
seq00101	a0ae156d98f463efac7fc3c450c9fa2d8aa9f0f7005d31c43621577944ef3062	cohort2:EXT2G		2	extinction1	extinction	1225	1230	0	0	0	14.67
seq00101	a0ae156d98f463efac7fc3c450c9fa2d8aa9f0f7005d31c43621577944ef3062	cohort2:EXT2G		2	extinction1	extinction	1230	1235	0	0	0	5.4800000000000004
seq00101	a0ae156d98f463efac7fc3c450c9fa2d8aa9f0f7005d31c43621577944ef3062	cohort2:EXT2G		2	extinction1	extinction	1235	1240	0	0	0	0
seq00101	a0ae156d98f463efac7fc3c450c9fa2d8aa9f0f7005d31c43621577944ef3062	cohort2:EXT2G		2	extinction1	extinction	1240	1245	0	0	0	30.670000000000002
seq00101	a0ae156d98f463efac7fc3c450c9fa2d8aa9f0f7005d31c43621577944ef3062	cohort2:EXT2G		2	extinction1	extinction	1245	1250	0	0	0	44
seq00101	a0ae156d98f463efac7fc3c450c9fa2d8aa9f0f7005d31c43621577944ef3062	cohort2:EXT2G		2	extinction1	extinction	1250	1255	0	0	0	21.920000000000002
seq00101	a0ae156d98f463efac7fc3c450c9fa2d8aa9f0f7005d31c43621577944ef3062	cohort2:EXT2G		2	extinction1	extinction	1255	1260	0	0	0	32
seq00101	a0ae156d98f463efac7fc3c450c9fa2d8aa9f0f7005d31c43621577944ef3062	cohort2:EXT2G		2	extinction1	extinction	1260	1265	0	0	0	6.6699999999999999
seq00101	a0ae156d98f463efac7fc3c450c9fa2d8aa9f0f7005d31c43621577944ef3062	cohort2:EXT2G		2	extinction1	extinction	1265	1270	0	0	0	0
seq00101	a0ae156d98f463efac7fc3c450c9fa2d8aa9f0f7005d31c43621577944ef3062	cohort2:EXT2G		2	extinction1	extinction	1270	1275	0	0	0	6.6699999999999999
seq00101	a0ae156d98f463efac7fc3c450c9fa2d8aa9f0f7005d31c43621577944ef3062	cohort2:EXT2G		2	extinction1	extinction	1275	1280	0	0	0	0
seq00101	a0ae156d98f463efac7fc3c450c9fa2d8aa9f0f7005d31c43621577944ef3062	cohort2:EXT2G		2	extinction1	extinction	1280	1285	0	0	0	0
seq00101	a0ae156d98f463efac7fc3c450c9fa2d8aa9f0f7005d31c43621577944ef3062	cohort2:EXT2G		2	extinction1	extinction	1285	1290	0	0	0	21.050000000000001
seq00101	a0ae156d98f463efac7fc3c450c9fa2d8aa9f0f7005d31c43621577944ef3062	cohort2:EXT2G		2	extinction1	extinction	1290	1295	0	0	0	18.420000000000002
seq00101	a0ae156d98f463efac7fc3c450c9fa2d8aa9f0f7005d31c43621577944ef3062	cohort2:EXT2G		2	extinction1	extinction	1295	1300	0	0	0	31.510000000000002
seq00101	a0ae156d98f463efac7fc3c450c9fa2d8aa9f0f7005d31c43621577944ef3062	cohort2:EXT2G		2	extinction1	extinction	1300	1305	0	0	0	100
seq00101	a0ae156d98f463efac7fc3c450c9fa2d8aa9f0f7005d31c43621577944ef3062	cohort2:EXT2G		2	extinction1	extinction	1305	1310	0	0	0	91.890000000000001
seq00101	a0ae156d98f463efac7fc3c450c9fa2d8aa9f0f7005d31c43621577944ef3062	cohort2:EXT2G		2	extinction1	extinction	1310	1315	0	0	0	87.840000000000003
seq00101	a0ae156d98f463efac7fc3c450c9fa2d8aa9f0f7005d31c43621577944ef3062	cohort2:EXT2G		2	extinction1	extinction	1315	1320	0	0	0	31.079999999999998
seq00101	a0ae156d98f463efac7fc3c450c9fa2d8aa9f0f7005d31c43621577944ef3062	cohort2:EXT2G		2	extinction1	extinction	1320	1325	0	0	0	17.57
seq00101	a0ae156d98f463efac7fc3c450c9fa2d8aa9f0f7005d31c43621577944ef3062	cohort2:EXT2G		2	extinction1	extinction	1325	1330	0	0	0	37.840000000000003
seq00101	a0ae156d98f463efac7fc3c450c9fa2d8aa9f0f7005d31c43621577944ef3062	cohort2:EXT2G		2	extinction1	extinction	1330	1335	0	0	0	41.100000000000001
seq00101	a0ae156d98f463efac7fc3c450c9fa2d8aa9f0f7005d31c43621577944ef3062	cohort2:EXT2G		2	extinction1	extinction	1335	1340	0	0	0	0
seq00101	a0ae156d98f463efac7fc3c450c9fa2d8aa9f0f7005d31c43621577944ef3062	cohort2:EXT2G		2	extinction1	extinction	1340	1345	0	0	0	6.7599999999999998
seq00101	a0ae156d98f463efac7fc3c450c9fa2d8aa9f0f7005d31c43621577944ef3062	cohort2:EXT2G		2	extinction1	extinction	1345	1350	0	0	0	25.68
seq00101	a0ae156d98f463efac7fc3c450c9fa2d8aa9f0f7005d31c43621577944ef3062	cohort2:EXT2G		2	extinction1	extinction	1350	1355	0	0	0	8.3300000000000001
seq00101	a0ae156d98f463efac7fc3c450c9fa2d8aa9f0f7005d31c43621577944ef3062	cohort2:EXT2G		2	extinction1	extinction	1355	1360	0	0	0	47.299999999999997
seq00101	a0ae156d98f463efac7fc3c450c9fa2d8aa9f0f7005d31c43621577944ef3062	cohort2:EXT2G		2	extinction1	extinction	1360	1365	0	0	0	25.329999999999998
seq00101	a0ae156d98f463efac7fc3c450c9fa2d8aa9f0f7005d31c43621577944ef3062	cohort2:EXT2G		2	extinction1	extinction	1365	1370	0	0	0	44
seq00101	a0ae156d98f463efac7fc3c450c9fa2d8aa9f0f7005d31c43621577944ef3062	cohort2:EXT2G		2	extinction1	extinction	1370	1375	0	0	0	0
seq00101	a0ae156d98f463efac7fc3c450c9fa2d8aa9f0f7005d31c43621577944ef3062	cohort2:EXT2G		2	extinction1	extinction	1375	1380	0	0	0	5.2599999999999998
seq00101	a0ae156d98f463efac7fc3c450c9fa2d8aa9f0f7005d31c43621577944ef3062	cohort2:EXT2G		2	extinction1	extinction	1380	1385	0	0	0	22.370000000000001
seq00101	a0ae156d98f463efac7fc3c450c9fa2d8aa9f0f7005d31c43621577944ef3062	cohort2:EXT2G		2	extinction1	extinction	1385	1390	0	0	0	0
seq00101	a0ae156d98f463efac7fc3c450c9fa2d8aa9f0f7005d31c43621577944ef3062	cohort2:EXT2G		2	extinction1	extinction	1390	1395	0	0	0	19.18
seq00101	a0ae156d98f463efac7fc3c450c9fa2d8aa9f0f7005d31c43621577944ef3062	cohort2:EXT2G		2	extinction1	extinction	1395	1400	0	0	0	55.259999999999998
seq00101	a0ae156d98f463efac7fc3c450c9fa2d8aa9f0f7005d31c43621577944ef3062	cohort2:EXT2G		2	extinction1	extinction	1400	1405	0	0	0	0
seq00101	a0ae156d98f463efac7fc3c450c9fa2d8aa9f0f7005d31c43621577944ef3062	cohort2:EXT2G		2	extinction1	extinction	1405	1410	0	0	0	22.969999999999999
seq00101	a0ae156d98f463efac7fc3c450c9fa2d8aa9f0f7005d31c43621577944ef3062	cohort2:EXT2G		2	extinction1	extinction	1410	1415	0	0	0	5.4100000000000001
seq00101	a0ae156d98f463efac7fc3c450c9fa2d8aa9f0f7005d31c43621577944ef3062	cohort2:EXT2G		2	extinction1	extinction	1415	1420	0	0	0	10.67
seq00101	a0ae156d98f463efac7fc3c450c9fa2d8aa9f0f7005d31c43621577944ef3062	cohort2:EXT2G		2	extinction1	extinction	1420	1425	0	0	0	34.210000000000001
seq00101	a0ae156d98f463efac7fc3c450c9fa2d8aa9f0f7005d31c43621577944ef3062	cohort2:EXT2G		2	extinction1	extinction	1425	1430	0	0	0	41.329999999999998
seq00101	a0ae156d98f463efac7fc3c450c9fa2d8aa9f0f7005d31c43621577944ef3062	cohort2:EXT2G		2	extinction1	extinction	1430	1435	0	0	0	26.32
seq00101	a0ae156d98f463efac7fc3c450c9fa2d8aa9f0f7005d31c43621577944ef3062	cohort2:EXT2G		2	extinction1	extinction	1435	1440	0	0	0	17.57
seq00101	a0ae156d98f463efac7fc3c450c9fa2d8aa9f0f7005d31c43621577944ef3062	cohort2:EXT2G		2	extinction1	extinction	1440	1445	0	0	0	0
seq00101	a0ae156d98f463efac7fc3c450c9fa2d8aa9f0f7005d31c43621577944ef3062	cohort2:EXT2G		2	extinction1	extinction	1445	1450	0	0	0	0
seq00101	a0ae156d98f463efac7fc3c450c9fa2d8aa9f0f7005d31c43621577944ef3062	cohort2:EXT2G		2	extinction1	extinction	1450	1455	0	0	0	6.8499999999999996
seq00101	a0ae156d98f463efac7fc3c450c9fa2d8aa9f0f7005d31c43621577944ef3062	cohort2:EXT2G		2	extinction1	extinction	1455	1460	0	0	0	0
seq00101	a0ae156d98f463efac7fc3c450c9fa2d8aa9f0f7005d31c43621577944ef3062	cohort2:EXT2G		2	extinction1	extinction	1460	1465	0	0	0	24
seq00101	a0ae156d98f463efac7fc3c450c9fa2d8aa9f0f7005d31c43621577944ef3062	cohort2:EXT2G		2	extinction1	extinction	1465	1470	0	0	0	61.329999999999998
seq00101	a0ae156d98f463efac7fc3c450c9fa2d8aa9f0f7005d31c43621577944ef3062	cohort2:EXT2G		2	extinction1	extinction	1470	1475	0	0	0	72
seq00101	a0ae156d98f463efac7fc3c450c9fa2d8aa9f0f7005d31c43621577944ef3062	cohort2:EXT2G		2	extinction1	extinction	1475	1480	0	0	0	86.299999999999997
seq00101	a0ae156d98f463efac7fc3c450c9fa2d8aa9f0f7005d31c43621577944ef3062	cohort2:EXT2G		2	extinction1	extinction	1480	1485	0	0	0	22.670000000000002
seq00101	a0ae156d98f463efac7fc3c450c9fa2d8aa9f0f7005d31c43621577944ef3062	cohort2:EXT2G		2	extinction1	extinction	1485	1490	0	0	0	45.329999999999998
seq00101	a0ae156d98f463efac7fc3c450c9fa2d8aa9f0f7005d31c43621577944ef3062	cohort2:EXT2G		2	extinction1	extinction	1490	1495	0	0	0	36.840000000000003
seq00101	a0ae156d98f463efac7fc3c450c9fa2d8aa9f0f7005d31c43621577944ef3062	cohort2:EXT2G		2	extinction1	extinction	1495	1500	0	0	0	33.329999999999998
seq00101	a0ae156d98f463efac7fc3c450c9fa2d8aa9f0f7005d31c43621577944ef3062	cohort2:EXT2G		2	extinction1	extinction	1500	1505	0	0	0	39.729999999999997
seq00101	a0ae156d98f463efac7fc3c450c9fa2d8aa9f0f7005d31c43621577944ef3062	cohort2:EXT2G		2	extinction1	extinction	1505	1510	0	0	0	82.430000000000007
seq00101	a0ae156d98f463efac7fc3c450c9fa2d8aa9f0f7005d31c43621577944ef3062	cohort2:EXT2G		2	extinction1	extinction	1510	1515	0	0	0	39.469999999999999
seq00101	a0ae156d98f463efac7fc3c450c9fa2d8aa9f0f7005d31c43621577944ef3062	cohort2:EXT2G		2	extinction1	extinction	1515	1520	0	0	0	52
seq00101	a0ae156d98f463efac7fc3c450c9fa2d8aa9f0f7005d31c43621577944ef3062	cohort2:EXT2G		2	extinction1	extinction	1520	1525	0	0	0	41.100000000000001
seq00101	a0ae156d98f463efac7fc3c450c9fa2d8aa9f0f7005d31c43621577944ef3062	cohort2:EXT2G		2	extinction1	extinction	1525	1530	0	0	0	22.969999999999999
seq00101	a0ae156d98f463efac7fc3c450c9fa2d8aa9f0f7005d31c43621577944ef3062	cohort2:EXT2G		2	extinction1	extinction	1530	1535	0	0	0	41.890000000000001
seq00101	a0ae156d98f463efac7fc3c450c9fa2d8aa9f0f7005d31c43621577944ef3062	cohort2:EXT2G		2	extinction1	extinction	1535	1540	0	0	0	69.859999999999999
seq00101	a0ae156d98f463efac7fc3c450c9fa2d8aa9f0f7005d31c43621577944ef3062	cohort2:EXT2G		2	extinction1	extinction	1540	1545	0	0	0	30.670000000000002
seq00101	a0ae156d98f463efac7fc3c450c9fa2d8aa9f0f7005d31c43621577944ef3062	cohort2:EXT2G		2	extinction1	extinction	1545	1550	0	0	0	0
seq00101	a0ae156d98f463efac7fc3c450c9fa2d8aa9f0f7005d31c43621577944ef3062	cohort2:EXT2G		2	extinction1	extinction	1550	1555	0	0	0	0
seq00101	a0ae156d98f463efac7fc3c450c9fa2d8aa9f0f7005d31c43621577944ef3062	cohort2:EXT2G		2	extinction1	extinction	1555	1560	0	0	0	12.16
seq00101	a0ae156d98f463efac7fc3c450c9fa2d8aa9f0f7005d31c43621577944ef3062	cohort2:EXT2G		2	extinction1	extinction	1560	1565	0	0	0	28.949999999999999
seq00101	a0ae156d98f463efac7fc3c450c9fa2d8aa9f0f7005d31c43621577944ef3062	cohort2:EXT2G		2	extinction1	extinction	1565	1570	0	0	0	41.329999999999998
seq00101	a0ae156d98f463efac7fc3c450c9fa2d8aa9f0f7005d31c43621577944ef3062	cohort2:EXT2G		2	extinction1	extinction	1570	1575	0	0	0	1.3300000000000001
seq00101	a0ae156d98f463efac7fc3c450c9fa2d8aa9f0f7005d31c43621577944ef3062	cohort2:EXT2G		2	extinction1	extinction	1575	1580	0	0	0	15.07
seq00101	a0ae156d98f463efac7fc3c450c9fa2d8aa9f0f7005d31c43621577944ef3062	cohort2:EXT2G		2	extinction1	extinction	1580	1585	0	0	0	20
seq00101	a0ae156d98f463efac7fc3c450c9fa2d8aa9f0f7005d31c43621577944ef3062	cohort2:EXT2G		2	extinction1	extinction	1585	1590	0	0	0	5.4800000000000004
seq00101	a0ae156d98f463efac7fc3c450c9fa2d8aa9f0f7005d31c43621577944ef3062	cohort2:EXT2G		2	extinction1	extinction	1590	1595	0	0	0	27.629999999999999
seq00101	a0ae156d98f463efac7fc3c450c9fa2d8aa9f0f7005d31c43621577944ef3062	cohort2:EXT2G		2	extinction1	extinction	1595	1600	0	0	0	0
seq00101	a0ae156d98f463efac7fc3c450c9fa2d8aa9f0f7005d31c43621577944ef3062	cohort2:EXT2G		2	extinction1	extinction	1600	1605	0	0	0	20.27
seq00101	a0ae156d98f463efac7fc3c450c9fa2d8aa9f0f7005d31c43621577944ef3062	cohort2:EXT2G		2	extinction1	extinction	1605	1610	0	0	0	0
seq00101	a0ae156d98f463efac7fc3c450c9fa2d8aa9f0f7005d31c43621577944ef3062	cohort2:EXT2G		2	extinction1	extinction	1610	1615	0	0	1	0
seq00101	a0ae156d98f463efac7fc3c450c9fa2d8aa9f0f7005d31c43621577944ef3062	cohort2:EXT2G		2	extinction1	extinction	1615	1620	0	0	0	0
seq00101	a0ae156d98f463efac7fc3c450c9fa2d8aa9f0f7005d31c43621577944ef3062	cohort2:EXT2G		2	extinction1	extinction	1620	1625	0	0	0	40
seq00101	a0ae156d98f463efac7fc3c450c9fa2d8aa9f0f7005d31c43621577944ef3062	cohort2:EXT2G		2	extinction1	extinction	1625	1630	0	0	0	0
seq00101	a0ae156d98f463efac7fc3c450c9fa2d8aa9f0f7005d31c43621577944ef3062	cohort2:EXT2G		2	extinction1	extinction	1630	1635	0	0	0	5.5599999999999996
seq00101	a0ae156d98f463efac7fc3c450c9fa2d8aa9f0f7005d31c43621577944ef3062	cohort2:EXT2G		2	extinction1	extinction	1635	1640	0	0	0	0
seq00101	a0ae156d98f463efac7fc3c450c9fa2d8aa9f0f7005d31c43621577944ef3062	cohort2:EXT2G		2	extinction1	extinction	1640	1645	0	0	0	13.51
seq00101	a0ae156d98f463efac7fc3c450c9fa2d8aa9f0f7005d31c43621577944ef3062	cohort2:EXT2G		2	extinction1	extinction	1645	1650	0	0	0	34.210000000000001
seq00101	a0ae156d98f463efac7fc3c450c9fa2d8aa9f0f7005d31c43621577944ef3062	cohort2:EXT2G		2	extinction1	extinction	1650	1655	0	0	0	6.7599999999999998
seq00101	a0ae156d98f463efac7fc3c450c9fa2d8aa9f0f7005d31c43621577944ef3062	cohort2:EXT2G		2	extinction1	extinction	1655	1660	0	0	0	0
seq00101	a0ae156d98f463efac7fc3c450c9fa2d8aa9f0f7005d31c43621577944ef3062	cohort2:EXT2G		2	extinction1	extinction	1660	1665	0	0	0	4.0499999999999998
seq00101	a0ae156d98f463efac7fc3c450c9fa2d8aa9f0f7005d31c43621577944ef3062	cohort2:EXT2G		2	extinction1	extinction	1665	1670	0	0	0	43.240000000000002
seq00101	a0ae156d98f463efac7fc3c450c9fa2d8aa9f0f7005d31c43621577944ef3062	cohort2:EXT2G		2	extinction1	extinction	1670	1675	0	0	0	42.670000000000002
seq00101	a0ae156d98f463efac7fc3c450c9fa2d8aa9f0f7005d31c43621577944ef3062	cohort2:EXT2G		2	extinction1	extinction	1675	1680	0	0	0	40.539999999999999
seq00101	a0ae156d98f463efac7fc3c450c9fa2d8aa9f0f7005d31c43621577944ef3062	cohort2:EXT2G		2	extinction1	extinction	1680	1685	0	0	0	21.620000000000001
seq00101	a0ae156d98f463efac7fc3c450c9fa2d8aa9f0f7005d31c43621577944ef3062	cohort2:EXT2G		2	extinction1	extinction	1685	1690	0	0	3	2.6299999999999999
seq00101	a0ae156d98f463efac7fc3c450c9fa2d8aa9f0f7005d31c43621577944ef3062	cohort2:EXT2G		2	extinction1	extinction	1690	1695	0	0	0	10.81
seq00101	a0ae156d98f463efac7fc3c450c9fa2d8aa9f0f7005d31c43621577944ef3062	cohort2:EXT2G		2	extinction1	extinction	1695	1700	0	0	0	6.7599999999999998
seq00101	a0ae156d98f463efac7fc3c450c9fa2d8aa9f0f7005d31c43621577944ef3062	cohort2:EXT2G		2	extinction1	extinction	1700	1705	0	0	0	40
seq00101	a0ae156d98f463efac7fc3c450c9fa2d8aa9f0f7005d31c43621577944ef3062	cohort2:EXT2G		2	extinction1	extinction	1705	1710	0	0	0	15.789999999999999
seq00101	a0ae156d98f463efac7fc3c450c9fa2d8aa9f0f7005d31c43621577944ef3062	cohort2:EXT2G		2	extinction1	extinction	1710	1715	0	0	0	34.670000000000002
seq00101	a0ae156d98f463efac7fc3c450c9fa2d8aa9f0f7005d31c43621577944ef3062	cohort2:EXT2G		2	extinction1	extinction	1715	1720	0	0	1	6.6699999999999999
seq00101	a0ae156d98f463efac7fc3c450c9fa2d8aa9f0f7005d31c43621577944ef3062	cohort2:EXT2G		2	extinction1	extinction	1720	1725	0	0	4	0
seq00101	a0ae156d98f463efac7fc3c450c9fa2d8aa9f0f7005d31c43621577944ef3062	cohort2:EXT2G		2	extinction1	extinction	1725	1730	0	0	2	0
seq00101	a0ae156d98f463efac7fc3c450c9fa2d8aa9f0f7005d31c43621577944ef3062	cohort2:EXT2G		2	extinction1	extinction	1730	1735	0	0	0	17.329999999999998
seq00101	a0ae156d98f463efac7fc3c450c9fa2d8aa9f0f7005d31c43621577944ef3062	cohort2:EXT2G		2	extinction1	extinction	1735	1740	0	0	0	17.329999999999998
seq00101	a0ae156d98f463efac7fc3c450c9fa2d8aa9f0f7005d31c43621577944ef3062	cohort2:EXT2G		2	extinction1	extinction	1740	1745	0	0	0	6.8499999999999996
seq00101	a0ae156d98f463efac7fc3c450c9fa2d8aa9f0f7005d31c43621577944ef3062	cohort2:EXT2G		2	extinction1	extinction	1745	1750	0	0	0	0
seq00101	a0ae156d98f463efac7fc3c450c9fa2d8aa9f0f7005d31c43621577944ef3062	cohort2:EXT2G		2	extinction1	extinction	1750	1755	0	0	0	0
seq00101	a0ae156d98f463efac7fc3c450c9fa2d8aa9f0f7005d31c43621577944ef3062	cohort2:EXT2G		2	extinction1	extinction	1755	1760	0	0	0	0
seq00101	a0ae156d98f463efac7fc3c450c9fa2d8aa9f0f7005d31c43621577944ef3062	cohort2:EXT2G		2	extinction1	extinction	1760	1765	0	0	1	15.789999999999999
seq00101	a0ae156d98f463efac7fc3c450c9fa2d8aa9f0f7005d31c43621577944ef3062	cohort2:EXT2G		2	extinction1	extinction	1765	1770	0	0	5	6.8499999999999996
seq00101	a0ae156d98f463efac7fc3c450c9fa2d8aa9f0f7005d31c43621577944ef3062	cohort2:EXT2G		2	extinction1	extinction	1770	1775	0	0	0	10.81
seq00101	a0ae156d98f463efac7fc3c450c9fa2d8aa9f0f7005d31c43621577944ef3062	cohort2:EXT2G		2	extinction1	extinction	1775	1780	0	0	1	2.6699999999999999
seq00101	a0ae156d98f463efac7fc3c450c9fa2d8aa9f0f7005d31c43621577944ef3062	cohort2:EXT2G		2	extinction1	extinction	1780	1785	0	0	1	0
seq00101	a0ae156d98f463efac7fc3c450c9fa2d8aa9f0f7005d31c43621577944ef3062	cohort2:EXT2G		2	extinction1	extinction	1785	1790	0	0	0	12
seq00101	a0ae156d98f463efac7fc3c450c9fa2d8aa9f0f7005d31c43621577944ef3062	cohort2:EXT2G		2	extinction1	extinction	1790	1795	0	0	0	17.57
seq00101	a0ae156d98f463efac7fc3c450c9fa2d8aa9f0f7005d31c43621577944ef3062	cohort2:EXT2G		2	extinction1	extinction	1795	1800	0	0	0	0
seq00101	a0ae156d98f463efac7fc3c450c9fa2d8aa9f0f7005d31c43621577944ef3062	cohort2:EXT2G		2	extinction1	extinction	1800	1805	0	0	0	0
seq00101	a0ae156d98f463efac7fc3c450c9fa2d8aa9f0f7005d31c43621577944ef3062	cohort2:EXT2G		2	extinction1	extinction	1805	1810	0	0	0	28
seq00101	a0ae156d98f463efac7fc3c450c9fa2d8aa9f0f7005d31c43621577944ef3062	cohort2:EXT2G		2	extinction1	extinction	1810	1815	0	0	0	12
seq00101	a0ae156d98f463efac7fc3c450c9fa2d8aa9f0f7005d31c43621577944ef3062	cohort2:EXT2G		2	extinction1	extinction	1815	1820	0	0	0	6.6699999999999999
seq00101	a0ae156d98f463efac7fc3c450c9fa2d8aa9f0f7005d31c43621577944ef3062	cohort2:EXT2G		2	extinction1	extinction	1820	1825	0	0	0	34.670000000000002
seq00101	a0ae156d98f463efac7fc3c450c9fa2d8aa9f0f7005d31c43621577944ef3062	cohort2:EXT2G		2	extinction1	extinction	1825	1830	0	0	0	2.7000000000000002
seq00101	a0ae156d98f463efac7fc3c450c9fa2d8aa9f0f7005d31c43621577944ef3062	cohort2:EXT2G		2	extinction1	extinction	1830	1835	0	0	0	18.920000000000002
seq00101	a0ae156d98f463efac7fc3c450c9fa2d8aa9f0f7005d31c43621577944ef3062	cohort2:EXT2G		2	extinction1	extinction	1835	1840	0	0	0	66.670000000000002
seq00101	a0ae156d98f463efac7fc3c450c9fa2d8aa9f0f7005d31c43621577944ef3062	cohort2:EXT2G		2	extinction1	extinction	1840	1845	0	0	0	84
seq00101	a0ae156d98f463efac7fc3c450c9fa2d8aa9f0f7005d31c43621577944ef3062	cohort2:EXT2G		2	extinction1	extinction	1845	1850	0	0	0	35.530000000000001
seq00101	a0ae156d98f463efac7fc3c450c9fa2d8aa9f0f7005d31c43621577944ef3062	cohort2:EXT2G		2	extinction1	extinction	1850	1855	0	0	0	15.07
seq00101	a0ae156d98f463efac7fc3c450c9fa2d8aa9f0f7005d31c43621577944ef3062	cohort2:EXT2G		2	extinction1	extinction	1855	1860	0	0	0	0
seq00101	a0ae156d98f463efac7fc3c450c9fa2d8aa9f0f7005d31c43621577944ef3062	cohort2:EXT2G		2	extinction1	extinction	1860	1865	0	0	0	27.030000000000001
seq00101	a0ae156d98f463efac7fc3c450c9fa2d8aa9f0f7005d31c43621577944ef3062	cohort2:EXT2G		2	extinction1	extinction	1865	1870	0	0	0	33.329999999999998
seq00101	a0ae156d98f463efac7fc3c450c9fa2d8aa9f0f7005d31c43621577944ef3062	cohort2:EXT2G		2	extinction1	extinction	1870	1875	0	0	0	10.67
seq00101	a0ae156d98f463efac7fc3c450c9fa2d8aa9f0f7005d31c43621577944ef3062	cohort2:EXT2G		2	extinction1	extinction	1875	1880	0	0	0	28.77
seq00101	a0ae156d98f463efac7fc3c450c9fa2d8aa9f0f7005d31c43621577944ef3062	cohort2:EXT2G		2	extinction1	extinction	1880	1885	0	0	0	52
seq00101	a0ae156d98f463efac7fc3c450c9fa2d8aa9f0f7005d31c43621577944ef3062	cohort2:EXT2G		2	extinction1	extinction	1885	1890	0	0	0	7.8899999999999997
seq00101	a0ae156d98f463efac7fc3c450c9fa2d8aa9f0f7005d31c43621577944ef3062	cohort2:EXT2G		2	extinction1	extinction	1890	1895	0	0	0	17.57
seq00101	a0ae156d98f463efac7fc3c450c9fa2d8aa9f0f7005d31c43621577944ef3062	cohort2:EXT2G		2	extinction1	extinction	1895	1900	0	0	3	22.670000000000002
seq00101	a0ae156d98f463efac7fc3c450c9fa2d8aa9f0f7005d31c43621577944ef3062	cohort2:EXT2G		2	extinction1	extinction	1900	1905	0	0	0	14.859999999999999
seq00101	a0ae156d98f463efac7fc3c450c9fa2d8aa9f0f7005d31c43621577944ef3062	cohort2:EXT2G		2	extinction1	extinction	1905	1910	0	0	0	52
seq00101	a0ae156d98f463efac7fc3c450c9fa2d8aa9f0f7005d31c43621577944ef3062	cohort2:EXT2G		2	extinction1	extinction	1910	1915	0	0	0	20.829999999999998
seq00101	a0ae156d98f463efac7fc3c450c9fa2d8aa9f0f7005d31c43621577944ef3062	cohort2:EXT2G		2	extinction1	extinction	1915	1920	0	0	0	29.73
seq00101	a0ae156d98f463efac7fc3c450c9fa2d8aa9f0f7005d31c43621577944ef3062	cohort2:EXT2G		2	extinction1	extinction	1920	1925	0	0	0	29.329999999999998
seq00101	a0ae156d98f463efac7fc3c450c9fa2d8aa9f0f7005d31c43621577944ef3062	cohort2:EXT2G		2	extinction1	extinction	1925	1930	0	0	0	34.210000000000001
seq00101	a0ae156d98f463efac7fc3c450c9fa2d8aa9f0f7005d31c43621577944ef3062	cohort2:EXT2G		2	extinction1	extinction	1930	1935	0	0	0	11.84
seq00101	a0ae156d98f463efac7fc3c450c9fa2d8aa9f0f7005d31c43621577944ef3062	cohort2:EXT2G		2	extinction1	extinction	1935	1940	0	0	0	37.840000000000003
seq00101	a0ae156d98f463efac7fc3c450c9fa2d8aa9f0f7005d31c43621577944ef3062	cohort2:EXT2G		2	extinction1	extinction	1940	1945	0	0	0	70.269999999999996
seq00101	a0ae156d98f463efac7fc3c450c9fa2d8aa9f0f7005d31c43621577944ef3062	cohort2:EXT2G		2	extinction1	extinction	1945	1950	0	0	0	78.950000000000003
seq00101	a0ae156d98f463efac7fc3c450c9fa2d8aa9f0f7005d31c43621577944ef3062	cohort2:EXT2G		2	extinction1	extinction	1950	1955	0	0	0	24
seq00101	a0ae156d98f463efac7fc3c450c9fa2d8aa9f0f7005d31c43621577944ef3062	cohort2:EXT2G		2	extinction1	extinction	1955	1960	0	0	0	23.289999999999999
seq00101	a0ae156d98f463efac7fc3c450c9fa2d8aa9f0f7005d31c43621577944ef3062	cohort2:EXT2G		2	extinction1	extinction	1960	1965	0	0	0	25.68
seq00101	a0ae156d98f463efac7fc3c450c9fa2d8aa9f0f7005d31c43621577944ef3062	cohort2:EXT2G		2	extinction1	extinction	1965	1970	0	0	0	25
seq00101	a0ae156d98f463efac7fc3c450c9fa2d8aa9f0f7005d31c43621577944ef3062	cohort2:EXT2G		2	extinction1	extinction	1970	1975	0	0	0	42.670000000000002
seq00101	a0ae156d98f463efac7fc3c450c9fa2d8aa9f0f7005d31c43621577944ef3062	cohort2:EXT2G		2	extinction1	extinction	1975	1980	0	0	0	19.739999999999998
seq00101	a0ae156d98f463efac7fc3c450c9fa2d8aa9f0f7005d31c43621577944ef3062	cohort2:EXT2G		2	extinction1	extinction	1980	1985	0	0	0	0
seq00101	a0ae156d98f463efac7fc3c450c9fa2d8aa9f0f7005d31c43621577944ef3062	cohort2:EXT2G		2	extinction1	extinction	1985	1990	0	0	0	0
seq00101	a0ae156d98f463efac7fc3c450c9fa2d8aa9f0f7005d31c43621577944ef3062	cohort2:EXT2G		2	extinction1	extinction	1990	1995	0	0	0	0
seq00101	a0ae156d98f463efac7fc3c450c9fa2d8aa9f0f7005d31c43621577944ef3062	cohort2:EXT2G		2	extinction1	extinction	1995	2000	0	0	0	0
seq00101	a0ae156d98f463efac7fc3c450c9fa2d8aa9f0f7005d31c43621577944ef3062	cohort2:EXT2G		2	extinction1	extinction	2000	2005	0	0	0	5.4100000000000001
seq00101	a0ae156d98f463efac7fc3c450c9fa2d8aa9f0f7005d31c43621577944ef3062	cohort2:EXT2G		2	extinction1	extinction	2005	2010	0	0	0	0
seq00101	a0ae156d98f463efac7fc3c450c9fa2d8aa9f0f7005d31c43621577944ef3062	cohort2:EXT2G		2	extinction1	extinction	2010	2015	0	0	0	17.109999999999999
seq00101	a0ae156d98f463efac7fc3c450c9fa2d8aa9f0f7005d31c43621577944ef3062	cohort2:EXT2G		2	extinction1	extinction	2015	2020	0	0	0	1.3300000000000001
seq00101	a0ae156d98f463efac7fc3c450c9fa2d8aa9f0f7005d31c43621577944ef3062	cohort2:EXT2G		2	extinction1	extinction	2020	2025	0	0	0	32
seq00101	a0ae156d98f463efac7fc3c450c9fa2d8aa9f0f7005d31c43621577944ef3062	cohort2:EXT2G		2	extinction1	extinction	2025	2030	0	0	0	13.699999999999999
seq00101	a0ae156d98f463efac7fc3c450c9fa2d8aa9f0f7005d31c43621577944ef3062	cohort2:EXT2G		2	extinction1	extinction	2030	2035	0	0	0	5.4100000000000001
seq00101	a0ae156d98f463efac7fc3c450c9fa2d8aa9f0f7005d31c43621577944ef3062	cohort2:EXT2G		2	extinction1	extinction	2035	2040	0	0	0	37.329999999999998
seq00101	a0ae156d98f463efac7fc3c450c9fa2d8aa9f0f7005d31c43621577944ef3062	cohort2:EXT2G		2	extinction1	extinction	2040	2045	0	0	0	9.3300000000000001
seq00101	a0ae156d98f463efac7fc3c450c9fa2d8aa9f0f7005d31c43621577944ef3062	cohort2:EXT2G		2	extinction1	extinction	2045	2050	0	0	0	32.43
seq00101	a0ae156d98f463efac7fc3c450c9fa2d8aa9f0f7005d31c43621577944ef3062	cohort2:EXT2G		2	extinction1	extinction	2050	2055	0	0	0	5.4800000000000004
seq00101	a0ae156d98f463efac7fc3c450c9fa2d8aa9f0f7005d31c43621577944ef3062	cohort2:EXT2G		2	extinction1	extinction	2055	2060	0	0	0	0
seq00101	a0ae156d98f463efac7fc3c450c9fa2d8aa9f0f7005d31c43621577944ef3062	cohort2:EXT2G		2	extinction1	extinction	2060	2065	0	0	0	18.920000000000002
seq00101	a0ae156d98f463efac7fc3c450c9fa2d8aa9f0f7005d31c43621577944ef3062	cohort2:EXT2G		2	extinction1	extinction	2065	2070	0	0	0	13.16
seq00101	a0ae156d98f463efac7fc3c450c9fa2d8aa9f0f7005d31c43621577944ef3062	cohort2:EXT2G		2	extinction1	extinction	2070	2075	0	0	0	0
seq00101	a0ae156d98f463efac7fc3c450c9fa2d8aa9f0f7005d31c43621577944ef3062	cohort2:EXT2G		2	extinction1	extinction	2075	2080	0	0	0	17.109999999999999
seq00101	a0ae156d98f463efac7fc3c450c9fa2d8aa9f0f7005d31c43621577944ef3062	cohort2:EXT2G		2	extinction1	extinction	2080	2085	0	0	0	9.2100000000000009
seq00101	a0ae156d98f463efac7fc3c450c9fa2d8aa9f0f7005d31c43621577944ef3062	cohort2:EXT2G		2	extinction1	extinction	2085	2090	0	0	0	34.719999999999999
seq00101	a0ae156d98f463efac7fc3c450c9fa2d8aa9f0f7005d31c43621577944ef3062	cohort2:EXT2G		2	extinction1	extinction	2090	2095	0	0	0	14.67
seq00101	a0ae156d98f463efac7fc3c450c9fa2d8aa9f0f7005d31c43621577944ef3062	cohort2:EXT2G		2	extinction1	extinction	2095	2100	0	0	0	29.329999999999998
seq00101	a0ae156d98f463efac7fc3c450c9fa2d8aa9f0f7005d31c43621577944ef3062	cohort2:EXT2G		2	extinction1	extinction	2100	2105	0	0	0	33.329999999999998
seq00101	a0ae156d98f463efac7fc3c450c9fa2d8aa9f0f7005d31c43621577944ef3062	cohort2:EXT2G		2	extinction1	extinction	2105	2110	0	0	0	29.329999999999998
seq00101	a0ae156d98f463efac7fc3c450c9fa2d8aa9f0f7005d31c43621577944ef3062	cohort2:EXT2G		2	extinction1	extinction	2110	2115	0	0	0	2.7000000000000002
seq00101	a0ae156d98f463efac7fc3c450c9fa2d8aa9f0f7005d31c43621577944ef3062	cohort2:EXT2G		2	extinction1	extinction	2115	2120	0	0	0	0
seq00101	a0ae156d98f463efac7fc3c450c9fa2d8aa9f0f7005d31c43621577944ef3062	cohort2:EXT2G		2	extinction1	extinction	2120	2125	0	0	0	5.3300000000000001
seq00101	a0ae156d98f463efac7fc3c450c9fa2d8aa9f0f7005d31c43621577944ef3062	cohort2:EXT2G		2	extinction1	extinction	2125	2130	0	0	0	17.109999999999999
seq00101	a0ae156d98f463efac7fc3c450c9fa2d8aa9f0f7005d31c43621577944ef3062	cohort2:EXT2G		2	extinction1	extinction	2130	2135	0	0	0	46.579999999999998
seq00101	a0ae156d98f463efac7fc3c450c9fa2d8aa9f0f7005d31c43621577944ef3062	cohort2:EXT2G		2	extinction1	extinction	2135	2140	0	0	0	9.5899999999999999
seq00101	a0ae156d98f463efac7fc3c450c9fa2d8aa9f0f7005d31c43621577944ef3062	cohort2:EXT2G		2	extinction1	extinction	2140	2145	0	0	0	9.4600000000000009
seq00101	a0ae156d98f463efac7fc3c450c9fa2d8aa9f0f7005d31c43621577944ef3062	cohort2:EXT2G		2	extinction1	extinction	2145	2150	0	0	0	15.789999999999999
seq00101	a0ae156d98f463efac7fc3c450c9fa2d8aa9f0f7005d31c43621577944ef3062	cohort2:EXT2G		2	extinction1	extinction	2150	2155	0	0	0	29.73
seq00101	a0ae156d98f463efac7fc3c450c9fa2d8aa9f0f7005d31c43621577944ef3062	cohort2:EXT2G		2	extinction1	extinction	2155	2160	0	0	0	60
seq00101	a0ae156d98f463efac7fc3c450c9fa2d8aa9f0f7005d31c43621577944ef3062	cohort2:EXT2G		2	extinction1	extinction	2160	2165	0	0	0	10.81
seq00101	a0ae156d98f463efac7fc3c450c9fa2d8aa9f0f7005d31c43621577944ef3062	cohort2:EXT2G		2	extinction1	extinction	2165	2170	0	0	0	0
seq00101	a0ae156d98f463efac7fc3c450c9fa2d8aa9f0f7005d31c43621577944ef3062	cohort2:EXT2G		2	extinction1	extinction	2170	2175	0	0	0	0
seq00101	a0ae156d98f463efac7fc3c450c9fa2d8aa9f0f7005d31c43621577944ef3062	cohort2:EXT2G		2	extinction1	extinction	2175	2180	0	0	0	4.0499999999999998
seq00101	a0ae156d98f463efac7fc3c450c9fa2d8aa9f0f7005d31c43621577944ef3062	cohort2:EXT2G		2	extinction1	extinction	2180	2185	0	0	0	17.109999999999999
seq00101	a0ae156d98f463efac7fc3c450c9fa2d8aa9f0f7005d31c43621577944ef3062	cohort2:EXT2G		2	extinction1	extinction	2185	2190	0	0	0	52.700000000000003
seq00101	a0ae156d98f463efac7fc3c450c9fa2d8aa9f0f7005d31c43621577944ef3062	cohort2:EXT2G		2	extinction1	extinction	2190	2195	0	0	0	30.670000000000002
seq00101	a0ae156d98f463efac7fc3c450c9fa2d8aa9f0f7005d31c43621577944ef3062	cohort2:EXT2G		2	extinction1	extinction	2195	2200	0	0	0	26.670000000000002
seq00101	a0ae156d98f463efac7fc3c450c9fa2d8aa9f0f7005d31c43621577944ef3062	cohort2:EXT2G		2	extinction1	extinction	2200	2205	0	0	0	10.67
seq00101	a0ae156d98f463efac7fc3c450c9fa2d8aa9f0f7005d31c43621577944ef3062	cohort2:EXT2G		2	extinction1	extinction	2205	2210	0	0	0	26.32
seq00101	a0ae156d98f463efac7fc3c450c9fa2d8aa9f0f7005d31c43621577944ef3062	cohort2:EXT2G		2	extinction1	extinction	2210	2215	1	0	0	60
seq00101	a0ae156d98f463efac7fc3c450c9fa2d8aa9f0f7005d31c43621577944ef3062	cohort2:EXT2G		2	extinction1	extinction	2215	2220	0	0	0	54.049999999999997
seq00101	a0ae156d98f463efac7fc3c450c9fa2d8aa9f0f7005d31c43621577944ef3062	cohort2:EXT2G		2	extinction1	extinction	2220	2225	0	0	0	33.780000000000001
seq00101	a0ae156d98f463efac7fc3c450c9fa2d8aa9f0f7005d31c43621577944ef3062	cohort2:EXT2G		2	extinction1	extinction	2225	2230	1	0	0	12
seq00101	a0ae156d98f463efac7fc3c450c9fa2d8aa9f0f7005d31c43621577944ef3062	cohort2:EXT2G		2	extinction1	extinction	2230	2235	0	0	0	37.329999999999998
seq00101	a0ae156d98f463efac7fc3c450c9fa2d8aa9f0f7005d31c43621577944ef3062	cohort2:EXT2G		2	extinction1	extinction	2235	2240	2	0	0	48
seq00101	a0ae156d98f463efac7fc3c450c9fa2d8aa9f0f7005d31c43621577944ef3062	cohort2:EXT2G		2	extinction1	extinction	2240	2245	0	0	0	44.590000000000003
seq00101	a0ae156d98f463efac7fc3c450c9fa2d8aa9f0f7005d31c43621577944ef3062	cohort2:EXT2G		2	extinction1	extinction	2245	2250	0	0	0	80.260000000000005
seq00101	a0ae156d98f463efac7fc3c450c9fa2d8aa9f0f7005d31c43621577944ef3062	cohort2:EXT2G		2	extinction1	extinction	2250	2255	1	0	0	40.539999999999999
seq00101	a0ae156d98f463efac7fc3c450c9fa2d8aa9f0f7005d31c43621577944ef3062	cohort2:EXT2G		2	extinction1	extinction	2255	2260	0	0	0	64
seq00101	a0ae156d98f463efac7fc3c450c9fa2d8aa9f0f7005d31c43621577944ef3062	cohort2:EXT2G		2	extinction1	extinction	2260	2265	0	0	0	13.16
seq00101	a0ae156d98f463efac7fc3c450c9fa2d8aa9f0f7005d31c43621577944ef3062	cohort2:EXT2G		2	extinction1	extinction	2265	2270	0	0	0	15.279999999999999
seq00101	a0ae156d98f463efac7fc3c450c9fa2d8aa9f0f7005d31c43621577944ef3062	cohort2:EXT2G		2	extinction1	extinction	2270	2275	0	0	0	22.370000000000001
seq00101	a0ae156d98f463efac7fc3c450c9fa2d8aa9f0f7005d31c43621577944ef3062	cohort2:EXT2G		2	extinction1	extinction	2275	2280	0	0	0	17.109999999999999
seq00101	a0ae156d98f463efac7fc3c450c9fa2d8aa9f0f7005d31c43621577944ef3062	cohort2:EXT2G		2	extinction1	extinction	2280	2285	0	0	0	54.670000000000002
seq00101	a0ae156d98f463efac7fc3c450c9fa2d8aa9f0f7005d31c43621577944ef3062	cohort2:EXT2G		2	extinction1	extinction	2285	2290	0	0	0	26.670000000000002
seq00101	a0ae156d98f463efac7fc3c450c9fa2d8aa9f0f7005d31c43621577944ef3062	cohort2:EXT2G		2	extinction1	extinction	2290	2295	0	0	0	52
seq00101	a0ae156d98f463efac7fc3c450c9fa2d8aa9f0f7005d31c43621577944ef3062	cohort2:EXT2G		2	extinction1	extinction	2295	2300	0	0	0	31.579999999999998
seq00101	a0ae156d98f463efac7fc3c450c9fa2d8aa9f0f7005d31c43621577944ef3062	cohort2:EXT2G		2	extinction1	extinction	2300	2305	0	0	0	44
seq00101	a0ae156d98f463efac7fc3c450c9fa2d8aa9f0f7005d31c43621577944ef3062	cohort2:EXT2G		2	extinction1	extinction	2305	2310	0	0	0	18.420000000000002
seq00101	a0ae156d98f463efac7fc3c450c9fa2d8aa9f0f7005d31c43621577944ef3062	cohort2:EXT2G		2	extinction1	extinction	2310	2315	0	0	0	10.67
seq00101	a0ae156d98f463efac7fc3c450c9fa2d8aa9f0f7005d31c43621577944ef3062	cohort2:EXT2G		2	extinction1	extinction	2315	2320	0	0	0	0
seq00101	a0ae156d98f463efac7fc3c450c9fa2d8aa9f0f7005d31c43621577944ef3062	cohort2:EXT2G		2	extinction1	extinction	2320	2325	0	0	0	24.32
seq00101	a0ae156d98f463efac7fc3c450c9fa2d8aa9f0f7005d31c43621577944ef3062	cohort2:EXT2G		2	extinction1	extinction	2325	2330	0	0	0	26.670000000000002
seq00101	a0ae156d98f463efac7fc3c450c9fa2d8aa9f0f7005d31c43621577944ef3062	cohort2:EXT2G		2	extinction1	extinction	2330	2335	0	0	0	18.420000000000002
seq00101	a0ae156d98f463efac7fc3c450c9fa2d8aa9f0f7005d31c43621577944ef3062	cohort2:EXT2G		2	extinction1	extinction	2335	2340	0	0	0	0
seq00101	a0ae156d98f463efac7fc3c450c9fa2d8aa9f0f7005d31c43621577944ef3062	cohort2:EXT2G		2	extinction1	extinction	2340	2345	0	0	0	0
seq00101	a0ae156d98f463efac7fc3c450c9fa2d8aa9f0f7005d31c43621577944ef3062	cohort2:EXT2G		2	extinction1	extinction	2345	2350	0	0	0	0
seq00101	a0ae156d98f463efac7fc3c450c9fa2d8aa9f0f7005d31c43621577944ef3062	cohort2:EXT2G		2	extinction1	extinction	2350	2355	0	0	0	0
seq00101	a0ae156d98f463efac7fc3c450c9fa2d8aa9f0f7005d31c43621577944ef3062	cohort2:EXT2G		2	extinction1	extinction	2355	2360	0	0	0	0
seq00101	a0ae156d98f463efac7fc3c450c9fa2d8aa9f0f7005d31c43621577944ef3062	cohort2:EXT2G		2	extinction1	extinction	2360	2365	0	0	0	12
seq00101	a0ae156d98f463efac7fc3c450c9fa2d8aa9f0f7005d31c43621577944ef3062	cohort2:EXT2G		2	extinction1	extinction	2365	2370	0	0	0	6.7599999999999998
seq00101	a0ae156d98f463efac7fc3c450c9fa2d8aa9f0f7005d31c43621577944ef3062	cohort2:EXT2G		2	extinction1	extinction	2370	2375	0	0	0	0
seq00101	a0ae156d98f463efac7fc3c450c9fa2d8aa9f0f7005d31c43621577944ef3062	cohort2:EXT2G		2	extinction1	extinction	2375	2380	0	0	0	22.370000000000001
seq00101	a0ae156d98f463efac7fc3c450c9fa2d8aa9f0f7005d31c43621577944ef3062	cohort2:EXT2G		2	extinction1	extinction	2380	2385	0	0	1	19.18
seq00101	a0ae156d98f463efac7fc3c450c9fa2d8aa9f0f7005d31c43621577944ef3062	cohort2:EXT2G		2	extinction1	extinction	2385	2390	0	0	1	0
seq00101	a0ae156d98f463efac7fc3c450c9fa2d8aa9f0f7005d31c43621577944ef3062	cohort2:EXT2G		2	extinction1	extinction	2390	2395	0	0	0	25.68
seq00101	a0ae156d98f463efac7fc3c450c9fa2d8aa9f0f7005d31c43621577944ef3062	cohort2:EXT2G		2	extinction1	extinction	2395	2400	0	0	0	100
seq00101	a0ae156d98f463efac7fc3c450c9fa2d8aa9f0f7005d31c43621577944ef3062	cohort2:EXT2G		2	extinction1	extinction	2400	2405	0	0	0	100
seq00101	a0ae156d98f463efac7fc3c450c9fa2d8aa9f0f7005d31c43621577944ef3062	cohort2:EXT2G		2	extinction1	extinction	2405	2410	0	0	0	81.329999999999998
seq00101	a0ae156d98f463efac7fc3c450c9fa2d8aa9f0f7005d31c43621577944ef3062	cohort2:EXT2G		2	extinction1	extinction	2410	2415	0	0	0	12.16
seq00101	a0ae156d98f463efac7fc3c450c9fa2d8aa9f0f7005d31c43621577944ef3062	cohort2:EXT2G		2	extinction1	extinction	2415	2420	0	0	0	22.670000000000002
seq00101	a0ae156d98f463efac7fc3c450c9fa2d8aa9f0f7005d31c43621577944ef3062	cohort2:EXT2G		2	extinction1	extinction	2420	2425	0	0	0	2.6699999999999999
seq00101	a0ae156d98f463efac7fc3c450c9fa2d8aa9f0f7005d31c43621577944ef3062	cohort2:EXT2G		2	extinction1	extinction	2425	2430	0	0	0	18.920000000000002
seq00101	a0ae156d98f463efac7fc3c450c9fa2d8aa9f0f7005d31c43621577944ef3062	cohort2:EXT2G		2	extinction1	extinction	2430	2435	0	0	0	0
seq00101	a0ae156d98f463efac7fc3c450c9fa2d8aa9f0f7005d31c43621577944ef3062	cohort2:EXT2G		2	extinction1	extinction	2435	2440	0	0	0	16.219999999999999
seq00101	a0ae156d98f463efac7fc3c450c9fa2d8aa9f0f7005d31c43621577944ef3062	cohort2:EXT2G		2	extinction1	extinction	2440	2445	0	0	3	0
seq00101	a0ae156d98f463efac7fc3c450c9fa2d8aa9f0f7005d31c43621577944ef3062	cohort2:EXT2G		2	extinction1	extinction	2445	2450	0	0	0	0
seq00101	a0ae156d98f463efac7fc3c450c9fa2d8aa9f0f7005d31c43621577944ef3062	cohort2:EXT2G		2	extinction1	extinction	2450	2455	0	0	0	26.670000000000002
seq00101	a0ae156d98f463efac7fc3c450c9fa2d8aa9f0f7005d31c43621577944ef3062	cohort2:EXT2G		2	extinction1	extinction	2455	2460	0	0	0	10.67
seq00101	a0ae156d98f463efac7fc3c450c9fa2d8aa9f0f7005d31c43621577944ef3062	cohort2:EXT2G		2	extinction1	extinction	2460	2465	0	0	0	15.789999999999999
seq00101	a0ae156d98f463efac7fc3c450c9fa2d8aa9f0f7005d31c43621577944ef3062	cohort2:EXT2G		2	extinction1	extinction	2465	2470	0	0	0	0
seq00101	a0ae156d98f463efac7fc3c450c9fa2d8aa9f0f7005d31c43621577944ef3062	cohort2:EXT2G		2	extinction1	extinction	2470	2475	0	0	0	20
seq00101	a0ae156d98f463efac7fc3c450c9fa2d8aa9f0f7005d31c43621577944ef3062	cohort2:EXT2G		2	extinction1	extinction	2475	2480	0	0	0	5.4100000000000001
seq00101	a0ae156d98f463efac7fc3c450c9fa2d8aa9f0f7005d31c43621577944ef3062	cohort2:EXT2G		2	extinction1	extinction	2480	2485	0	0	0	7.8899999999999997
seq00101	a0ae156d98f463efac7fc3c450c9fa2d8aa9f0f7005d31c43621577944ef3062	cohort2:EXT2G		2	extinction1	extinction	2485	2490	0	0	0	9.4600000000000009
seq00101	a0ae156d98f463efac7fc3c450c9fa2d8aa9f0f7005d31c43621577944ef3062	cohort2:EXT2G		2	extinction1	extinction	2490	2495	0	0	1	69.329999999999998
seq00101	a0ae156d98f463efac7fc3c450c9fa2d8aa9f0f7005d31c43621577944ef3062	cohort2:EXT2G		2	extinction1	extinction	2495	2500	0	0	5	48.649999999999999
seq00101	a0ae156d98f463efac7fc3c450c9fa2d8aa9f0f7005d31c43621577944ef3062	cohort2:EXT2G		2	extinction1	extinction	2500	2505	0	0	1	6.7599999999999998
seq00101	a0ae156d98f463efac7fc3c450c9fa2d8aa9f0f7005d31c43621577944ef3062	cohort2:EXT2G		2	extinction1	extinction	2505	2510	0	0	0	0
seq00101	a0ae156d98f463efac7fc3c450c9fa2d8aa9f0f7005d31c43621577944ef3062	cohort2:EXT2G		2	extinction1	extinction	2510	2515	0	0	0	0
seq00101	a0ae156d98f463efac7fc3c450c9fa2d8aa9f0f7005d31c43621577944ef3062	cohort2:EXT2G		2	extinction1	extinction	2515	2520	0	0	0	33.329999999999998
seq00101	a0ae156d98f463efac7fc3c450c9fa2d8aa9f0f7005d31c43621577944ef3062	cohort2:EXT2G		2	extinction1	extinction	2520	2525	0	0	0	21.050000000000001
seq00101	a0ae156d98f463efac7fc3c450c9fa2d8aa9f0f7005d31c43621577944ef3062	cohort2:EXT2G		2	extinction1	extinction	2525	2530	0	0	0	25.68
seq00101	a0ae156d98f463efac7fc3c450c9fa2d8aa9f0f7005d31c43621577944ef3062	cohort2:EXT2G		2	extinction1	extinction	2530	2535	0	0	0	5.3300000000000001
seq00101	a0ae156d98f463efac7fc3c450c9fa2d8aa9f0f7005d31c43621577944ef3062	cohort2:EXT2G		2	extinction1	extinction	2535	2540	0	0	0	0
seq00101	a0ae156d98f463efac7fc3c450c9fa2d8aa9f0f7005d31c43621577944ef3062	cohort2:EXT2G		2	extinction1	extinction	2540	2545	0	0	0	6.6699999999999999
seq00101	a0ae156d98f463efac7fc3c450c9fa2d8aa9f0f7005d31c43621577944ef3062	cohort2:EXT2G		2	extinction1	extinction	2545	2550	0	0	0	16
seq00101	a0ae156d98f463efac7fc3c450c9fa2d8aa9f0f7005d31c43621577944ef3062	cohort2:EXT2G		2	extinction1	extinction	2550	2555	0	0	0	17.809999999999999
seq00101	a0ae156d98f463efac7fc3c450c9fa2d8aa9f0f7005d31c43621577944ef3062	cohort2:EXT2G		2	extinction1	extinction	2555	2560	0	0	0	22.969999999999999
seq00101	a0ae156d98f463efac7fc3c450c9fa2d8aa9f0f7005d31c43621577944ef3062	cohort2:EXT2G		2	extinction1	extinction	2560	2565	0	0	0	8.2200000000000006
seq00101	a0ae156d98f463efac7fc3c450c9fa2d8aa9f0f7005d31c43621577944ef3062	cohort2:EXT2G		2	extinction1	extinction	2565	2570	0	0	0	27.030000000000001
seq00101	a0ae156d98f463efac7fc3c450c9fa2d8aa9f0f7005d31c43621577944ef3062	cohort2:EXT2G		2	extinction1	extinction	2570	2575	0	0	0	0
seq00101	a0ae156d98f463efac7fc3c450c9fa2d8aa9f0f7005d31c43621577944ef3062	cohort2:EXT2G		2	extinction1	extinction	2575	2580	0	0	0	12.33
seq00101	a0ae156d98f463efac7fc3c450c9fa2d8aa9f0f7005d31c43621577944ef3062	cohort2:EXT2G		2	extinction1	extinction	2580	2585	0	0	0	5.3300000000000001
seq00101	a0ae156d98f463efac7fc3c450c9fa2d8aa9f0f7005d31c43621577944ef3062	cohort2:EXT2G		2	extinction1	extinction	2585	2590	0	0	0	33.780000000000001
seq00101	a0ae156d98f463efac7fc3c450c9fa2d8aa9f0f7005d31c43621577944ef3062	cohort2:EXT2G		2	extinction1	extinction	2590	2595	0	0	0	17.329999999999998
seq00101	a0ae156d98f463efac7fc3c450c9fa2d8aa9f0f7005d31c43621577944ef3062	cohort2:EXT2G		2	extinction1	extinction	2595	2600	0	0	1	13.51
seq00101	a0ae156d98f463efac7fc3c450c9fa2d8aa9f0f7005d31c43621577944ef3062	cohort2:EXT2G		2	extinction1	extinction	2600	2605	0	0	0	17.57
seq00101	a0ae156d98f463efac7fc3c450c9fa2d8aa9f0f7005d31c43621577944ef3062	cohort2:EXT2G		2	extinction1	extinction	2605	2610	0	0	0	6.6699999999999999
seq00101	a0ae156d98f463efac7fc3c450c9fa2d8aa9f0f7005d31c43621577944ef3062	cohort2:EXT2G		2	extinction1	extinction	2610	2615	0	0	0	1.3500000000000001
seq00101	a0ae156d98f463efac7fc3c450c9fa2d8aa9f0f7005d31c43621577944ef3062	cohort2:EXT2G		2	extinction1	extinction	2615	2620	0	0	0	13.890000000000001
seq00101	a0ae156d98f463efac7fc3c450c9fa2d8aa9f0f7005d31c43621577944ef3062	cohort2:EXT2G		2	extinction1	extinction	2620	2625	0	0	0	6.6699999999999999
seq00101	a0ae156d98f463efac7fc3c450c9fa2d8aa9f0f7005d31c43621577944ef3062	cohort2:EXT2G		2	extinction1	extinction	2625	2630	0	0	0	0
seq00101	a0ae156d98f463efac7fc3c450c9fa2d8aa9f0f7005d31c43621577944ef3062	cohort2:EXT2G		2	extinction1	extinction	2630	2635	0	0	0	0
seq00101	a0ae156d98f463efac7fc3c450c9fa2d8aa9f0f7005d31c43621577944ef3062	cohort2:EXT2G		2	extinction1	extinction	2635	2640	0	0	0	18.920000000000002
seq00101	a0ae156d98f463efac7fc3c450c9fa2d8aa9f0f7005d31c43621577944ef3062	cohort2:EXT2G		2	extinction1	extinction	2640	2645	0	0	0	0
seq00101	a0ae156d98f463efac7fc3c450c9fa2d8aa9f0f7005d31c43621577944ef3062	cohort2:EXT2G		2	extinction1	extinction	2645	2650	0	0	0	28.949999999999999
seq00101	a0ae156d98f463efac7fc3c450c9fa2d8aa9f0f7005d31c43621577944ef3062	cohort2:EXT2G		2	extinction1	extinction	2650	2655	0	0	2	28
seq00101	a0ae156d98f463efac7fc3c450c9fa2d8aa9f0f7005d31c43621577944ef3062	cohort2:EXT2G		2	extinction1	extinction	2655	2660	0	0	3	15.07
seq00101	a0ae156d98f463efac7fc3c450c9fa2d8aa9f0f7005d31c43621577944ef3062	cohort2:EXT2G		2	extinction1	extinction	2660	2665	0	0	0	19.739999999999998
seq00101	a0ae156d98f463efac7fc3c450c9fa2d8aa9f0f7005d31c43621577944ef3062	cohort2:EXT2G		2	extinction1	extinction	2665	2670	0	0	0	12.16
seq00101	a0ae156d98f463efac7fc3c450c9fa2d8aa9f0f7005d31c43621577944ef3062	cohort2:EXT2G		2	extinction1	extinction	2670	2675	0	0	0	0
seq00101	a0ae156d98f463efac7fc3c450c9fa2d8aa9f0f7005d31c43621577944ef3062	cohort2:EXT2G		2	extinction1	extinction	2675	2680	0	0	0	0
seq00101	a0ae156d98f463efac7fc3c450c9fa2d8aa9f0f7005d31c43621577944ef3062	cohort2:EXT2G		2	extinction1	extinction	2680	2685	0	0	0	0
seq00101	a0ae156d98f463efac7fc3c450c9fa2d8aa9f0f7005d31c43621577944ef3062	cohort2:EXT2G		2	extinction1	extinction	2685	2690	0	0	1	19.739999999999998
seq00101	a0ae156d98f463efac7fc3c450c9fa2d8aa9f0f7005d31c43621577944ef3062	cohort2:EXT2G		2	extinction1	extinction	2690	2695	0	0	0	20.27
seq00101	a0ae156d98f463efac7fc3c450c9fa2d8aa9f0f7005d31c43621577944ef3062	cohort2:EXT2G		2	extinction1	extinction	2695	2700	0	0	0	5.4100000000000001
seq00101	a0ae156d98f463efac7fc3c450c9fa2d8aa9f0f7005d31c43621577944ef3062	cohort2:EXT2G		2	extinction1	extinction	2700	2705	0	0	0	26.030000000000001
seq00101	a0ae156d98f463efac7fc3c450c9fa2d8aa9f0f7005d31c43621577944ef3062	cohort2:EXT2G		2	extinction1	extinction	2705	2710	0	0	0	0
seq00101	a0ae156d98f463efac7fc3c450c9fa2d8aa9f0f7005d31c43621577944ef3062	cohort2:EXT2G		2	extinction1	extinction	2710	2715	0	0	0	8.1099999999999994
seq00101	a0ae156d98f463efac7fc3c450c9fa2d8aa9f0f7005d31c43621577944ef3062	cohort2:EXT2G		2	extinction1	extinction	2715	2720	0	0	0	0
seq00101	a0ae156d98f463efac7fc3c450c9fa2d8aa9f0f7005d31c43621577944ef3062	cohort2:EXT2G		2	extinction1	extinction	2720	2725	0	0	0	28.379999999999999
seq00101	a0ae156d98f463efac7fc3c450c9fa2d8aa9f0f7005d31c43621577944ef3062	cohort2:EXT2G		2	extinction1	extinction	2725	2730	0	0	0	0
seq00101	a0ae156d98f463efac7fc3c450c9fa2d8aa9f0f7005d31c43621577944ef3062	cohort2:EXT2G		2	extinction1	extinction	2730	2735	0	0	0	0
seq00101	a0ae156d98f463efac7fc3c450c9fa2d8aa9f0f7005d31c43621577944ef3062	cohort2:EXT2G		2	extinction1	extinction	2735	2740	0	0	0	0
seq00101	a0ae156d98f463efac7fc3c450c9fa2d8aa9f0f7005d31c43621577944ef3062	cohort2:EXT2G		2	extinction1	extinction	2740	2745	0	0	0	0
seq00101	a0ae156d98f463efac7fc3c450c9fa2d8aa9f0f7005d31c43621577944ef3062	cohort2:EXT2G		2	extinction1	extinction	2745	2750	0	0	1	10.67
seq00101	a0ae156d98f463efac7fc3c450c9fa2d8aa9f0f7005d31c43621577944ef3062	cohort2:EXT2G		2	extinction1	extinction	2750	2755	0	0	0	5.3300000000000001
seq00101	a0ae156d98f463efac7fc3c450c9fa2d8aa9f0f7005d31c43621577944ef3062	cohort2:EXT2G		2	extinction1	extinction	2755	2760	0	0	0	24
seq00101	a0ae156d98f463efac7fc3c450c9fa2d8aa9f0f7005d31c43621577944ef3062	cohort2:EXT2G		2	extinction1	extinction	2760	2765	0	0	0	1.3300000000000001
seq00101	a0ae156d98f463efac7fc3c450c9fa2d8aa9f0f7005d31c43621577944ef3062	cohort2:EXT2G		2	extinction1	extinction	2765	2770	0	0	0	16
seq00101	a0ae156d98f463efac7fc3c450c9fa2d8aa9f0f7005d31c43621577944ef3062	cohort2:EXT2G		2	extinction1	extinction	2770	2775	0	0	0	0
seq00101	a0ae156d98f463efac7fc3c450c9fa2d8aa9f0f7005d31c43621577944ef3062	cohort2:EXT2G		2	extinction1	extinction	2775	2780	0	0	1	10.67
seq00101	a0ae156d98f463efac7fc3c450c9fa2d8aa9f0f7005d31c43621577944ef3062	cohort2:EXT2G		2	extinction1	extinction	2780	2785	0	0	3	0
seq00101	a0ae156d98f463efac7fc3c450c9fa2d8aa9f0f7005d31c43621577944ef3062	cohort2:EXT2G		2	extinction1	extinction	2785	2790	0	0	0	0
seq00101	a0ae156d98f463efac7fc3c450c9fa2d8aa9f0f7005d31c43621577944ef3062	cohort2:EXT2G		2	extinction1	extinction	2790	2795	0	0	0	0
seq00101	a0ae156d98f463efac7fc3c450c9fa2d8aa9f0f7005d31c43621577944ef3062	cohort2:EXT2G		2	extinction1	extinction	2795	2800	0	0	0	6.6699999999999999
seq00101	a0ae156d98f463efac7fc3c450c9fa2d8aa9f0f7005d31c43621577944ef3062	cohort2:EXT2G		2	extinction1	extinction	2800	2805	0	0	0	0
seq00101	a0ae156d98f463efac7fc3c450c9fa2d8aa9f0f7005d31c43621577944ef3062	cohort2:EXT2G		2	extinction1	extinction	2805	2810	0	0	0	5.3300000000000001
seq00101	a0ae156d98f463efac7fc3c450c9fa2d8aa9f0f7005d31c43621577944ef3062	cohort2:EXT2G		2	extinction1	extinction	2810	2815	0	0	3	0
seq00101	a0ae156d98f463efac7fc3c450c9fa2d8aa9f0f7005d31c43621577944ef3062	cohort2:EXT2G		2	extinction1	extinction	2815	2820	0	0	0	9.2100000000000009
seq00101	a0ae156d98f463efac7fc3c450c9fa2d8aa9f0f7005d31c43621577944ef3062	cohort2:EXT2G		2	extinction1	extinction	2820	2825	0	0	0	0
seq00101	a0ae156d98f463efac7fc3c450c9fa2d8aa9f0f7005d31c43621577944ef3062	cohort2:EXT2G		2	extinction1	extinction	2825	2830	0	0	0	0
seq00101	a0ae156d98f463efac7fc3c450c9fa2d8aa9f0f7005d31c43621577944ef3062	cohort2:EXT2G		2	extinction1	extinction	2830	2835	0	0	0	0
seq00101	a0ae156d98f463efac7fc3c450c9fa2d8aa9f0f7005d31c43621577944ef3062	cohort2:EXT2G		2	extinction1	extinction	2835	2840	0	0	0	0
seq00101	a0ae156d98f463efac7fc3c450c9fa2d8aa9f0f7005d31c43621577944ef3062	cohort2:EXT2G		2	extinction1	extinction	2840	2845	0	0	0	6.6699999999999999
seq00101	a0ae156d98f463efac7fc3c450c9fa2d8aa9f0f7005d31c43621577944ef3062	cohort2:EXT2G		2	extinction1	extinction	2845	2850	0	0	0	17.57
seq00101	a0ae156d98f463efac7fc3c450c9fa2d8aa9f0f7005d31c43621577944ef3062	cohort2:EXT2G		2	extinction1	extinction	2850	2855	0	0	0	0
seq00101	a0ae156d98f463efac7fc3c450c9fa2d8aa9f0f7005d31c43621577944ef3062	cohort2:EXT2G		2	extinction1	extinction	2855	2860	0	0	0	17.57
seq00101	a0ae156d98f463efac7fc3c450c9fa2d8aa9f0f7005d31c43621577944ef3062	cohort2:EXT2G		2	extinction1	extinction	2860	2865	0	0	0	5.2599999999999998
seq00101	a0ae156d98f463efac7fc3c450c9fa2d8aa9f0f7005d31c43621577944ef3062	cohort2:EXT2G		2	extinction1	extinction	2865	2870	0	0	0	13.890000000000001
seq00101	a0ae156d98f463efac7fc3c450c9fa2d8aa9f0f7005d31c43621577944ef3062	cohort2:EXT2G		2	extinction1	extinction	2870	2875	0	0	0	6.7599999999999998
seq00101	a0ae156d98f463efac7fc3c450c9fa2d8aa9f0f7005d31c43621577944ef3062	cohort2:EXT2G		2	extinction1	extinction	2875	2880	0	0	1	26.670000000000002
seq00101	a0ae156d98f463efac7fc3c450c9fa2d8aa9f0f7005d31c43621577944ef3062	cohort2:EXT2G		2	extinction1	extinction	2880	2885	0	0	0	35.210000000000001
seq00101	a0ae156d98f463efac7fc3c450c9fa2d8aa9f0f7005d31c43621577944ef3062	cohort2:EXT2G		2	extinction1	extinction	2885	2890	0	0	0	0
seq00101	a0ae156d98f463efac7fc3c450c9fa2d8aa9f0f7005d31c43621577944ef3062	cohort2:EXT2G		2	extinction1	extinction	2890	2895	0	0	0	15.789999999999999
seq00101	a0ae156d98f463efac7fc3c450c9fa2d8aa9f0f7005d31c43621577944ef3062	cohort2:EXT2G		2	extinction1	extinction	2895	2900	0	0	0	6.6699999999999999
seq00101	a0ae156d98f463efac7fc3c450c9fa2d8aa9f0f7005d31c43621577944ef3062	cohort2:EXT2G		2	extinction1	extinction	2900	2905	0	0	0	14.67
seq00101	a0ae156d98f463efac7fc3c450c9fa2d8aa9f0f7005d31c43621577944ef3062	cohort2:EXT2G		2	extinction1	extinction	2905	2910	0	0	0	42.469999999999999
seq00101	a0ae156d98f463efac7fc3c450c9fa2d8aa9f0f7005d31c43621577944ef3062	cohort2:EXT2G		2	extinction1	extinction	2910	2915	0	0	0	31.579999999999998
seq00101	a0ae156d98f463efac7fc3c450c9fa2d8aa9f0f7005d31c43621577944ef3062	cohort2:EXT2G		2	extinction1	extinction	2915	2920	0	0	0	47.299999999999997
seq00101	a0ae156d98f463efac7fc3c450c9fa2d8aa9f0f7005d31c43621577944ef3062	cohort2:EXT2G		2	extinction1	extinction	2920	2925	0	0	0	29.329999999999998
seq00101	a0ae156d98f463efac7fc3c450c9fa2d8aa9f0f7005d31c43621577944ef3062	cohort2:EXT2G		2	extinction1	extinction	2925	2930	0	0	0	15.789999999999999
seq00101	a0ae156d98f463efac7fc3c450c9fa2d8aa9f0f7005d31c43621577944ef3062	cohort2:EXT2G		2	extinction1	extinction	2930	2935	0	0	0	58.670000000000002
seq00101	a0ae156d98f463efac7fc3c450c9fa2d8aa9f0f7005d31c43621577944ef3062	cohort2:EXT2G		2	extinction1	extinction	2935	2940	0	0	0	56.759999999999998
seq00101	a0ae156d98f463efac7fc3c450c9fa2d8aa9f0f7005d31c43621577944ef3062	cohort2:EXT2G		2	extinction1	extinction	2940	2945	0	0	0	57.890000000000001
seq00101	a0ae156d98f463efac7fc3c450c9fa2d8aa9f0f7005d31c43621577944ef3062	cohort2:EXT2G		2	extinction1	extinction	2945	2950	0	0	0	18.059999999999999
seq00101	a0ae156d98f463efac7fc3c450c9fa2d8aa9f0f7005d31c43621577944ef3062	cohort2:EXT2G		2	extinction1	extinction	2950	2955	0	0	0	5.3300000000000001
seq00101	a0ae156d98f463efac7fc3c450c9fa2d8aa9f0f7005d31c43621577944ef3062	cohort2:EXT2G		2	extinction1	extinction	2955	2960	0	0	0	13.16
seq00101	a0ae156d98f463efac7fc3c450c9fa2d8aa9f0f7005d31c43621577944ef3062	cohort2:EXT2G		2	extinction1	extinction	2960	2965	0	0	2	30.260000000000002
seq00101	a0ae156d98f463efac7fc3c450c9fa2d8aa9f0f7005d31c43621577944ef3062	cohort2:EXT2G		2	extinction1	extinction	2965	2970	0	0	0	48.68
seq00101	a0ae156d98f463efac7fc3c450c9fa2d8aa9f0f7005d31c43621577944ef3062	cohort2:EXT2G		2	extinction1	extinction	2970	2975	0	0	0	9.3300000000000001
seq00101	a0ae156d98f463efac7fc3c450c9fa2d8aa9f0f7005d31c43621577944ef3062	cohort2:EXT2G		2	extinction1	extinction	2975	2980	0	0	0	66.670000000000002
seq00101	a0ae156d98f463efac7fc3c450c9fa2d8aa9f0f7005d31c43621577944ef3062	cohort2:EXT2G		2	extinction1	extinction	2980	2985	0	0	0	68.920000000000002
seq00101	a0ae156d98f463efac7fc3c450c9fa2d8aa9f0f7005d31c43621577944ef3062	cohort2:EXT2G		2	extinction1	extinction	2985	2990	0	0	0	51.32
seq00101	a0ae156d98f463efac7fc3c450c9fa2d8aa9f0f7005d31c43621577944ef3062	cohort2:EXT2G		2	extinction1	extinction	2990	2995	0	0	1	17.109999999999999
seq00101	a0ae156d98f463efac7fc3c450c9fa2d8aa9f0f7005d31c43621577944ef3062	cohort2:EXT2G		2	extinction1	extinction	2995	3000	0	0	3	7.8899999999999997
seq00101	a0ae156d98f463efac7fc3c450c9fa2d8aa9f0f7005d31c43621577944ef3062	cohort2:EXT2G		2	extinction1	extinction	3000	3005	0	0	2	0
seq00101	a0ae156d98f463efac7fc3c450c9fa2d8aa9f0f7005d31c43621577944ef3062	cohort2:EXT2G		2	extinction1	extinction	3005	3010	0	0	0	11.84
seq00101	a0ae156d98f463efac7fc3c450c9fa2d8aa9f0f7005d31c43621577944ef3062	cohort2:EXT2G		2	extinction1	extinction	3010	3015	0	0	0	6.6699999999999999
seq00101	a0ae156d98f463efac7fc3c450c9fa2d8aa9f0f7005d31c43621577944ef3062	cohort2:EXT2G		2	extinction1	extinction	3015	3020	0	0	0	13.16
seq00101	a0ae156d98f463efac7fc3c450c9fa2d8aa9f0f7005d31c43621577944ef3062	cohort2:EXT2G		2	extinction1	extinction	3020	3025	0	0	0	15.279999999999999
seq00101	a0ae156d98f463efac7fc3c450c9fa2d8aa9f0f7005d31c43621577944ef3062	cohort2:EXT2G		2	extinction1	extinction	3025	3030	0	0	0	6.8499999999999996
seq00101	a0ae156d98f463efac7fc3c450c9fa2d8aa9f0f7005d31c43621577944ef3062	cohort2:EXT2G		2	extinction1	extinction	3030	3035	0	0	1	0
seq00101	a0ae156d98f463efac7fc3c450c9fa2d8aa9f0f7005d31c43621577944ef3062	cohort2:EXT2G		2	extinction1	extinction	3035	3040	0	0	0	0
seq00101	a0ae156d98f463efac7fc3c450c9fa2d8aa9f0f7005d31c43621577944ef3062	cohort2:EXT2G		2	extinction1	extinction	3040	3045	0	0	0	13.33
seq00101	a0ae156d98f463efac7fc3c450c9fa2d8aa9f0f7005d31c43621577944ef3062	cohort2:EXT2G		2	extinction1	extinction	3045	3050	0	0	0	13.33
seq00101	a0ae156d98f463efac7fc3c450c9fa2d8aa9f0f7005d31c43621577944ef3062	cohort2:EXT2G		2	extinction1	extinction	3050	3055	0	0	0	0
seq00101	a0ae156d98f463efac7fc3c450c9fa2d8aa9f0f7005d31c43621577944ef3062	cohort2:EXT2G		2	extinction1	extinction	3055	3060	0	0	0	5.3300000000000001
seq00101	a0ae156d98f463efac7fc3c450c9fa2d8aa9f0f7005d31c43621577944ef3062	cohort2:EXT2G		2	extinction1	extinction	3060	3065	0	0	0	13.33
seq00101	a0ae156d98f463efac7fc3c450c9fa2d8aa9f0f7005d31c43621577944ef3062	cohort2:EXT2G		2	extinction1	extinction	3065	3070	0	0	0	41.329999999999998
seq00101	a0ae156d98f463efac7fc3c450c9fa2d8aa9f0f7005d31c43621577944ef3062	cohort2:EXT2G		2	extinction1	extinction	3070	3075	0	0	0	20
seq00101	a0ae156d98f463efac7fc3c450c9fa2d8aa9f0f7005d31c43621577944ef3062	cohort2:EXT2G		2	extinction1	extinction	3075	3080	0	0	0	10.67
seq00101	a0ae156d98f463efac7fc3c450c9fa2d8aa9f0f7005d31c43621577944ef3062	cohort2:EXT2G		2	extinction1	extinction	3080	3085	0	0	0	0
seq00101	a0ae156d98f463efac7fc3c450c9fa2d8aa9f0f7005d31c43621577944ef3062	cohort2:EXT2G		2	extinction1	extinction	3085	3090	0	0	0	24.66
seq00101	a0ae156d98f463efac7fc3c450c9fa2d8aa9f0f7005d31c43621577944ef3062	cohort2:EXT2G		2	extinction1	extinction	3090	3095	0	0	0	40
seq00101	a0ae156d98f463efac7fc3c450c9fa2d8aa9f0f7005d31c43621577944ef3062	cohort2:EXT2G		2	extinction1	extinction	3095	3100	0	0	0	66.670000000000002
seq00101	a0ae156d98f463efac7fc3c450c9fa2d8aa9f0f7005d31c43621577944ef3062	cohort2:EXT2G		2	extinction1	extinction	3100	3105	0	0	0	13.699999999999999
seq00101	a0ae156d98f463efac7fc3c450c9fa2d8aa9f0f7005d31c43621577944ef3062	cohort2:EXT2G		2	extinction1	extinction	3105	3110	0	0	0	0
seq00101	a0ae156d98f463efac7fc3c450c9fa2d8aa9f0f7005d31c43621577944ef3062	cohort2:EXT2G		2	extinction1	extinction	3110	3115	0	0	1	0
seq00101	a0ae156d98f463efac7fc3c450c9fa2d8aa9f0f7005d31c43621577944ef3062	cohort2:EXT2G		2	extinction1	extinction	3115	3120	0	0	0	52.630000000000003
seq00101	a0ae156d98f463efac7fc3c450c9fa2d8aa9f0f7005d31c43621577944ef3062	cohort2:EXT2G		2	extinction1	extinction	3120	3125	0	0	0	10.960000000000001
seq00101	a0ae156d98f463efac7fc3c450c9fa2d8aa9f0f7005d31c43621577944ef3062	cohort2:EXT2G		2	extinction1	extinction	3125	3130	0	0	0	24
seq00101	a0ae156d98f463efac7fc3c450c9fa2d8aa9f0f7005d31c43621577944ef3062	cohort2:EXT2G		2	extinction1	extinction	3130	3135	0	0	0	5.2599999999999998
seq00101	a0ae156d98f463efac7fc3c450c9fa2d8aa9f0f7005d31c43621577944ef3062	cohort2:EXT2G		2	extinction1	extinction	3135	3140	0	0	0	25.68
seq00101	a0ae156d98f463efac7fc3c450c9fa2d8aa9f0f7005d31c43621577944ef3062	cohort2:EXT2G		2	extinction1	extinction	3140	3145	0	0	0	32.43
seq00101	a0ae156d98f463efac7fc3c450c9fa2d8aa9f0f7005d31c43621577944ef3062	cohort2:EXT2G		2	extinction1	extinction	3145	3150	0	0	0	29.329999999999998
seq00101	a0ae156d98f463efac7fc3c450c9fa2d8aa9f0f7005d31c43621577944ef3062	cohort2:EXT2G		2	extinction1	extinction	3150	3155	0	0	0	52.630000000000003
seq00101	a0ae156d98f463efac7fc3c450c9fa2d8aa9f0f7005d31c43621577944ef3062	cohort2:EXT2G		2	extinction1	extinction	3155	3160	0	0	0	24.66
seq00101	a0ae156d98f463efac7fc3c450c9fa2d8aa9f0f7005d31c43621577944ef3062	cohort2:EXT2G		2	extinction1	extinction	3160	3165	0	0	0	28
seq00101	a0ae156d98f463efac7fc3c450c9fa2d8aa9f0f7005d31c43621577944ef3062	cohort2:EXT2G		2	extinction1	extinction	3165	3170	0	0	0	54.670000000000002
seq00101	a0ae156d98f463efac7fc3c450c9fa2d8aa9f0f7005d31c43621577944ef3062	cohort2:EXT2G		2	extinction1	extinction	3170	3175	0	0	0	34.670000000000002
seq00101	a0ae156d98f463efac7fc3c450c9fa2d8aa9f0f7005d31c43621577944ef3062	cohort2:EXT2G		2	extinction1	extinction	3175	3180	0	0	0	9.3300000000000001
seq00101	a0ae156d98f463efac7fc3c450c9fa2d8aa9f0f7005d31c43621577944ef3062	cohort2:EXT2G		2	extinction1	extinction	3180	3185	0	0	1	36.990000000000002
seq00101	a0ae156d98f463efac7fc3c450c9fa2d8aa9f0f7005d31c43621577944ef3062	cohort2:EXT2G		2	extinction1	extinction	3185	3190	0	0	0	30.670000000000002
seq00101	a0ae156d98f463efac7fc3c450c9fa2d8aa9f0f7005d31c43621577944ef3062	cohort2:EXT2G		2	extinction1	extinction	3190	3195	0	0	0	37.840000000000003
seq00101	a0ae156d98f463efac7fc3c450c9fa2d8aa9f0f7005d31c43621577944ef3062	cohort2:EXT2G		2	extinction1	extinction	3195	3200	0	0	0	16
seq00101	a0ae156d98f463efac7fc3c450c9fa2d8aa9f0f7005d31c43621577944ef3062	cohort2:EXT2G		2	extinction1	extinction	3200	3205	0	0	0	38.670000000000002
seq00101	a0ae156d98f463efac7fc3c450c9fa2d8aa9f0f7005d31c43621577944ef3062	cohort2:EXT2G		2	extinction1	extinction	3205	3210	0	0	0	13.33
seq00101	a0ae156d98f463efac7fc3c450c9fa2d8aa9f0f7005d31c43621577944ef3062	cohort2:EXT2G		2	extinction1	extinction	3210	3215	0	0	0	40.789999999999999
seq00101	a0ae156d98f463efac7fc3c450c9fa2d8aa9f0f7005d31c43621577944ef3062	cohort2:EXT2G		2	extinction1	extinction	3215	3220	0	0	0	27.399999999999999
seq00101	a0ae156d98f463efac7fc3c450c9fa2d8aa9f0f7005d31c43621577944ef3062	cohort2:EXT2G		2	extinction1	extinction	3220	3225	0	0	0	0
seq00101	a0ae156d98f463efac7fc3c450c9fa2d8aa9f0f7005d31c43621577944ef3062	cohort2:EXT2G		2	extinction1	extinction	3225	3230	0	0	1	0
seq00101	a0ae156d98f463efac7fc3c450c9fa2d8aa9f0f7005d31c43621577944ef3062	cohort2:EXT2G		2	extinction1	extinction	3230	3235	0	0	0	16.219999999999999
seq00101	a0ae156d98f463efac7fc3c450c9fa2d8aa9f0f7005d31c43621577944ef3062	cohort2:EXT2G		2	extinction1	extinction	3235	3240	0	0	0	17.57
seq00101	a0ae156d98f463efac7fc3c450c9fa2d8aa9f0f7005d31c43621577944ef3062	cohort2:EXT2G		2	extinction1	extinction	3240	3245	0	0	0	0
seq00101	a0ae156d98f463efac7fc3c450c9fa2d8aa9f0f7005d31c43621577944ef3062	cohort2:EXT2G		2	extinction1	extinction	3245	3250	0	0	0	9.3300000000000001
seq00101	a0ae156d98f463efac7fc3c450c9fa2d8aa9f0f7005d31c43621577944ef3062	cohort2:EXT2G		2	extinction1	extinction	3250	3255	0	0	0	0
seq00101	a0ae156d98f463efac7fc3c450c9fa2d8aa9f0f7005d31c43621577944ef3062	cohort2:EXT2G		2	extinction1	extinction	3255	3260	0	0	0	0
seq00101	a0ae156d98f463efac7fc3c450c9fa2d8aa9f0f7005d31c43621577944ef3062	cohort2:EXT2G		2	extinction1	extinction	3260	3265	0	0	0	22.969999999999999
seq00101	a0ae156d98f463efac7fc3c450c9fa2d8aa9f0f7005d31c43621577944ef3062	cohort2:EXT2G		2	extinction1	extinction	3265	3270	0	0	0	6.8499999999999996
seq00101	a0ae156d98f463efac7fc3c450c9fa2d8aa9f0f7005d31c43621577944ef3062	cohort2:EXT2G		2	extinction1	extinction	3270	3275	0	0	0	13.33
seq00101	a0ae156d98f463efac7fc3c450c9fa2d8aa9f0f7005d31c43621577944ef3062	cohort2:EXT2G		2	extinction1	extinction	3275	3280	0	0	0	30.140000000000001
seq00101	a0ae156d98f463efac7fc3c450c9fa2d8aa9f0f7005d31c43621577944ef3062	cohort2:EXT2G		2	extinction1	extinction	3280	3285	0	0	0	55.409999999999997
seq00101	a0ae156d98f463efac7fc3c450c9fa2d8aa9f0f7005d31c43621577944ef3062	cohort2:EXT2G		2	extinction1	extinction	3285	3290	0	0	0	20.27
seq00101	a0ae156d98f463efac7fc3c450c9fa2d8aa9f0f7005d31c43621577944ef3062	cohort2:EXT2G		2	extinction1	extinction	3290	3295	0	0	0	33.329999999999998
seq00101	a0ae156d98f463efac7fc3c450c9fa2d8aa9f0f7005d31c43621577944ef3062	cohort2:EXT2G		2	extinction1	extinction	3295	3300	0	0	0	46.579999999999998
seq00101	a0ae156d98f463efac7fc3c450c9fa2d8aa9f0f7005d31c43621577944ef3062	cohort2:EXT2G		2	extinction1	extinction	3300	3305	0	0	0	55.409999999999997
seq00101	a0ae156d98f463efac7fc3c450c9fa2d8aa9f0f7005d31c43621577944ef3062	cohort2:EXT2G		2	extinction1	extinction	3305	3310	0	0	0	16.440000000000001
seq00101	a0ae156d98f463efac7fc3c450c9fa2d8aa9f0f7005d31c43621577944ef3062	cohort2:EXT2G		2	extinction1	extinction	3310	3315	0	0	0	38.359999999999999
seq00101	a0ae156d98f463efac7fc3c450c9fa2d8aa9f0f7005d31c43621577944ef3062	cohort2:EXT2G		2	extinction1	extinction	3315	3320	0	0	0	54.789999999999999
seq00101	a0ae156d98f463efac7fc3c450c9fa2d8aa9f0f7005d31c43621577944ef3062	cohort2:EXT2G		2	extinction1	extinction	3320	3325	0	0	0	18.670000000000002
seq00101	a0ae156d98f463efac7fc3c450c9fa2d8aa9f0f7005d31c43621577944ef3062	cohort2:EXT2G		2	extinction1	extinction	3325	3330	0	0	0	72
seq00101	a0ae156d98f463efac7fc3c450c9fa2d8aa9f0f7005d31c43621577944ef3062	cohort2:EXT2G		2	extinction1	extinction	3330	3335	0	0	0	60
seq00101	a0ae156d98f463efac7fc3c450c9fa2d8aa9f0f7005d31c43621577944ef3062	cohort2:EXT2G		2	extinction1	extinction	3335	3340	0	0	0	19.18
seq00101	a0ae156d98f463efac7fc3c450c9fa2d8aa9f0f7005d31c43621577944ef3062	cohort2:EXT2G		2	extinction1	extinction	3340	3345	0	0	0	13.33
seq00101	a0ae156d98f463efac7fc3c450c9fa2d8aa9f0f7005d31c43621577944ef3062	cohort2:EXT2G		2	extinction1	extinction	3345	3350	0	0	0	44.590000000000003
seq00101	a0ae156d98f463efac7fc3c450c9fa2d8aa9f0f7005d31c43621577944ef3062	cohort2:EXT2G		2	extinction1	extinction	3350	3355	0	0	0	33.780000000000001
seq00101	a0ae156d98f463efac7fc3c450c9fa2d8aa9f0f7005d31c43621577944ef3062	cohort2:EXT2G		2	extinction1	extinction	3355	3360	0	0	0	41.670000000000002
seq00101	a0ae156d98f463efac7fc3c450c9fa2d8aa9f0f7005d31c43621577944ef3062	cohort2:EXT2G		2	extinction1	extinction	3360	3365	0	0	0	22.370000000000001
seq00101	a0ae156d98f463efac7fc3c450c9fa2d8aa9f0f7005d31c43621577944ef3062	cohort2:EXT2G		2	extinction1	extinction	3365	3370	0	0	0	0
seq00101	a0ae156d98f463efac7fc3c450c9fa2d8aa9f0f7005d31c43621577944ef3062	cohort2:EXT2G		2	extinction1	extinction	3370	3375	0	0	0	10.67
seq00101	a0ae156d98f463efac7fc3c450c9fa2d8aa9f0f7005d31c43621577944ef3062	cohort2:EXT2G		2	extinction1	extinction	3375	3380	0	0	0	0
seq00101	a0ae156d98f463efac7fc3c450c9fa2d8aa9f0f7005d31c43621577944ef3062	cohort2:EXT2G		2	extinction1	extinction	3380	3385	0	0	0	0
seq00101	a0ae156d98f463efac7fc3c450c9fa2d8aa9f0f7005d31c43621577944ef3062	cohort2:EXT2G		2	extinction1	extinction	3385	3390	0	0	0	0
seq00101	a0ae156d98f463efac7fc3c450c9fa2d8aa9f0f7005d31c43621577944ef3062	cohort2:EXT2G		2	extinction1	extinction	3390	3395	0	0	0	48.649999999999999
seq00101	a0ae156d98f463efac7fc3c450c9fa2d8aa9f0f7005d31c43621577944ef3062	cohort2:EXT2G		2	extinction1	extinction	3395	3400	0	0	0	57.329999999999998
seq00101	a0ae156d98f463efac7fc3c450c9fa2d8aa9f0f7005d31c43621577944ef3062	cohort2:EXT2G		2	extinction1	extinction	3400	3405	0	0	0	18.670000000000002
seq00101	a0ae156d98f463efac7fc3c450c9fa2d8aa9f0f7005d31c43621577944ef3062	cohort2:EXT2G		2	extinction1	extinction	3405	3410	0	0	0	18.670000000000002
seq00101	a0ae156d98f463efac7fc3c450c9fa2d8aa9f0f7005d31c43621577944ef3062	cohort2:EXT2G		2	extinction1	extinction	3410	3415	0	0	0	13.33
seq00101	a0ae156d98f463efac7fc3c450c9fa2d8aa9f0f7005d31c43621577944ef3062	cohort2:EXT2G		2	extinction1	extinction	3415	3420	0	0	0	35.619999999999997
seq00102	d88e68b2cee496a9a305f6985170b8e91fabcf61e0956c55a2d7c52d9a84d02f	cohort2:EXT2G		2	renewal	extinction	0	5	0	0	0	0
seq00102	d88e68b2cee496a9a305f6985170b8e91fabcf61e0956c55a2d7c52d9a84d02f	cohort2:EXT2G		2	renewal	extinction	5	10	0	2	0	0
seq00102	d88e68b2cee496a9a305f6985170b8e91fabcf61e0956c55a2d7c52d9a84d02f	cohort2:EXT2G		2	renewal	extinction	10	15	0	1	0	28.949999999999999
seq00102	d88e68b2cee496a9a305f6985170b8e91fabcf61e0956c55a2d7c52d9a84d02f	cohort2:EXT2G		2	renewal	extinction	15	20	0	2	0	10.529999999999999
seq00102	d88e68b2cee496a9a305f6985170b8e91fabcf61e0956c55a2d7c52d9a84d02f	cohort2:EXT2G		2	renewal	extinction	20	25	0	0	0	10.529999999999999
seq00102	d88e68b2cee496a9a305f6985170b8e91fabcf61e0956c55a2d7c52d9a84d02f	cohort2:EXT2G		2	renewal	extinction	25	30	0	0	0	0
seq00102	d88e68b2cee496a9a305f6985170b8e91fabcf61e0956c55a2d7c52d9a84d02f	cohort2:EXT2G		2	renewal	extinction	30	35	0	0	0	0
seq00102	d88e68b2cee496a9a305f6985170b8e91fabcf61e0956c55a2d7c52d9a84d02f	cohort2:EXT2G		2	renewal	extinction	35	40	0	3	0	30.260000000000002
seq00102	d88e68b2cee496a9a305f6985170b8e91fabcf61e0956c55a2d7c52d9a84d02f	cohort2:EXT2G		2	renewal	extinction	40	45	0	0	0	0
seq00102	d88e68b2cee496a9a305f6985170b8e91fabcf61e0956c55a2d7c52d9a84d02f	cohort2:EXT2G		2	renewal	extinction	45	50	0	0	0	0
seq00102	d88e68b2cee496a9a305f6985170b8e91fabcf61e0956c55a2d7c52d9a84d02f	cohort2:EXT2G		2	renewal	extinction	50	55	0	1	0	0
seq00102	d88e68b2cee496a9a305f6985170b8e91fabcf61e0956c55a2d7c52d9a84d02f	cohort2:EXT2G		2	renewal	extinction	55	60	0	1	0	0
seq00102	d88e68b2cee496a9a305f6985170b8e91fabcf61e0956c55a2d7c52d9a84d02f	cohort2:EXT2G		2	renewal	extinction	60	65	0	4	0	13.33
seq00102	d88e68b2cee496a9a305f6985170b8e91fabcf61e0956c55a2d7c52d9a84d02f	cohort2:EXT2G		2	renewal	extinction	65	70	0	0	0	1.3300000000000001
seq00102	d88e68b2cee496a9a305f6985170b8e91fabcf61e0956c55a2d7c52d9a84d02f	cohort2:EXT2G		2	renewal	extinction	70	75	0	0	0	20.27
seq00102	d88e68b2cee496a9a305f6985170b8e91fabcf61e0956c55a2d7c52d9a84d02f	cohort2:EXT2G		2	renewal	extinction	75	80	0	0	0	75.680000000000007
seq00102	d88e68b2cee496a9a305f6985170b8e91fabcf61e0956c55a2d7c52d9a84d02f	cohort2:EXT2G		2	renewal	extinction	80	85	0	0	2	25
seq00102	d88e68b2cee496a9a305f6985170b8e91fabcf61e0956c55a2d7c52d9a84d02f	cohort2:EXT2G		2	renewal	extinction	85	90	0	0	0	6.5800000000000001
seq00102	d88e68b2cee496a9a305f6985170b8e91fabcf61e0956c55a2d7c52d9a84d02f	cohort2:EXT2G		2	renewal	extinction	90	95	0	0	0	0
seq00102	d88e68b2cee496a9a305f6985170b8e91fabcf61e0956c55a2d7c52d9a84d02f	cohort2:EXT2G		2	renewal	extinction	95	100	0	0	0	0
seq00102	d88e68b2cee496a9a305f6985170b8e91fabcf61e0956c55a2d7c52d9a84d02f	cohort2:EXT2G		2	renewal	extinction	100	105	0	0	0	0
seq00102	d88e68b2cee496a9a305f6985170b8e91fabcf61e0956c55a2d7c52d9a84d02f	cohort2:EXT2G		2	renewal	extinction	105	110	0	0	0	5.2599999999999998
seq00102	d88e68b2cee496a9a305f6985170b8e91fabcf61e0956c55a2d7c52d9a84d02f	cohort2:EXT2G		2	renewal	extinction	110	115	0	0	0	23.68
seq00102	d88e68b2cee496a9a305f6985170b8e91fabcf61e0956c55a2d7c52d9a84d02f	cohort2:EXT2G		2	renewal	extinction	115	120	0	0	0	24.32
seq00102	d88e68b2cee496a9a305f6985170b8e91fabcf61e0956c55a2d7c52d9a84d02f	cohort2:EXT2G		2	renewal	extinction	120	125	0	0	0	2.7000000000000002
seq00102	d88e68b2cee496a9a305f6985170b8e91fabcf61e0956c55a2d7c52d9a84d02f	cohort2:EXT2G		2	renewal	extinction	125	130	0	0	0	17.809999999999999
seq00102	d88e68b2cee496a9a305f6985170b8e91fabcf61e0956c55a2d7c52d9a84d02f	cohort2:EXT2G		2	renewal	extinction	130	135	0	0	0	59.210000000000001
seq00102	d88e68b2cee496a9a305f6985170b8e91fabcf61e0956c55a2d7c52d9a84d02f	cohort2:EXT2G		2	renewal	extinction	135	140	0	0	0	61.840000000000003
seq00102	d88e68b2cee496a9a305f6985170b8e91fabcf61e0956c55a2d7c52d9a84d02f	cohort2:EXT2G		2	renewal	extinction	140	145	0	0	0	20.27
seq00102	d88e68b2cee496a9a305f6985170b8e91fabcf61e0956c55a2d7c52d9a84d02f	cohort2:EXT2G		2	renewal	extinction	145	150	0	0	0	0
seq00102	d88e68b2cee496a9a305f6985170b8e91fabcf61e0956c55a2d7c52d9a84d02f	cohort2:EXT2G		2	renewal	extinction	150	155	0	0	0	6.8499999999999996
seq00102	d88e68b2cee496a9a305f6985170b8e91fabcf61e0956c55a2d7c52d9a84d02f	cohort2:EXT2G		2	renewal	extinction	155	160	0	0	0	17.329999999999998
seq00102	d88e68b2cee496a9a305f6985170b8e91fabcf61e0956c55a2d7c52d9a84d02f	cohort2:EXT2G		2	renewal	extinction	160	165	0	0	0	0
seq00102	d88e68b2cee496a9a305f6985170b8e91fabcf61e0956c55a2d7c52d9a84d02f	cohort2:EXT2G		2	renewal	extinction	165	170	0	0	0	14.67
seq00102	d88e68b2cee496a9a305f6985170b8e91fabcf61e0956c55a2d7c52d9a84d02f	cohort2:EXT2G		2	renewal	extinction	170	175	0	0	0	12
seq00102	d88e68b2cee496a9a305f6985170b8e91fabcf61e0956c55a2d7c52d9a84d02f	cohort2:EXT2G		2	renewal	extinction	175	180	0	0	0	0
seq00102	d88e68b2cee496a9a305f6985170b8e91fabcf61e0956c55a2d7c52d9a84d02f	cohort2:EXT2G		2	renewal	extinction	180	185	0	0	0	43.659999999999997
seq00102	d88e68b2cee496a9a305f6985170b8e91fabcf61e0956c55a2d7c52d9a84d02f	cohort2:EXT2G		2	renewal	extinction	185	190	0	0	0	8.4499999999999993
seq00102	d88e68b2cee496a9a305f6985170b8e91fabcf61e0956c55a2d7c52d9a84d02f	cohort2:EXT2G		2	renewal	extinction	190	195	0	0	4	10.529999999999999
seq00102	d88e68b2cee496a9a305f6985170b8e91fabcf61e0956c55a2d7c52d9a84d02f	cohort2:EXT2G		2	renewal	extinction	195	200	0	0	2	0
seq00102	d88e68b2cee496a9a305f6985170b8e91fabcf61e0956c55a2d7c52d9a84d02f	cohort2:EXT2G		2	renewal	extinction	200	205	0	0	0	0
seq00102	d88e68b2cee496a9a305f6985170b8e91fabcf61e0956c55a2d7c52d9a84d02f	cohort2:EXT2G		2	renewal	extinction	205	210	0	0	0	0
seq00102	d88e68b2cee496a9a305f6985170b8e91fabcf61e0956c55a2d7c52d9a84d02f	cohort2:EXT2G		2	renewal	extinction	210	215	0	0	0	0
seq00102	d88e68b2cee496a9a305f6985170b8e91fabcf61e0956c55a2d7c52d9a84d02f	cohort2:EXT2G		2	renewal	extinction	215	220	0	0	1	6.5800000000000001
seq00102	d88e68b2cee496a9a305f6985170b8e91fabcf61e0956c55a2d7c52d9a84d02f	cohort2:EXT2G		2	renewal	extinction	220	225	0	0	1	13.51
seq00102	d88e68b2cee496a9a305f6985170b8e91fabcf61e0956c55a2d7c52d9a84d02f	cohort2:EXT2G		2	renewal	extinction	225	230	0	0	0	0
seq00102	d88e68b2cee496a9a305f6985170b8e91fabcf61e0956c55a2d7c52d9a84d02f	cohort2:EXT2G		2	renewal	extinction	230	235	0	0	0	0
seq00102	d88e68b2cee496a9a305f6985170b8e91fabcf61e0956c55a2d7c52d9a84d02f	cohort2:EXT2G		2	renewal	extinction	235	240	0	0	0	33.329999999999998
seq00102	d88e68b2cee496a9a305f6985170b8e91fabcf61e0956c55a2d7c52d9a84d02f	cohort2:EXT2G		2	renewal	extinction	240	245	0	0	0	0
seq00102	d88e68b2cee496a9a305f6985170b8e91fabcf61e0956c55a2d7c52d9a84d02f	cohort2:EXT2G		2	renewal	extinction	245	250	0	0	0	0
seq00102	d88e68b2cee496a9a305f6985170b8e91fabcf61e0956c55a2d7c52d9a84d02f	cohort2:EXT2G		2	renewal	extinction	250	255	0	0	0	0
seq00102	d88e68b2cee496a9a305f6985170b8e91fabcf61e0956c55a2d7c52d9a84d02f	cohort2:EXT2G		2	renewal	extinction	255	260	0	0	0	0
seq00102	d88e68b2cee496a9a305f6985170b8e91fabcf61e0956c55a2d7c52d9a84d02f	cohort2:EXT2G		2	renewal	extinction	260	265	1	3	0	5.4100000000000001
seq00102	d88e68b2cee496a9a305f6985170b8e91fabcf61e0956c55a2d7c52d9a84d02f	cohort2:EXT2G		2	renewal	extinction	265	270	1	2	0	14.67
seq00102	d88e68b2cee496a9a305f6985170b8e91fabcf61e0956c55a2d7c52d9a84d02f	cohort2:EXT2G		2	renewal	extinction	270	275	2	2	0	21.329999999999998
seq00102	d88e68b2cee496a9a305f6985170b8e91fabcf61e0956c55a2d7c52d9a84d02f	cohort2:EXT2G		2	renewal	extinction	275	280	0	0	0	6.7599999999999998
seq00102	d88e68b2cee496a9a305f6985170b8e91fabcf61e0956c55a2d7c52d9a84d02f	cohort2:EXT2G		2	renewal	extinction	280	285	1	2	0	22.670000000000002
seq00102	d88e68b2cee496a9a305f6985170b8e91fabcf61e0956c55a2d7c52d9a84d02f	cohort2:EXT2G		2	renewal	extinction	285	290	1	0	0	41.890000000000001
seq00102	d88e68b2cee496a9a305f6985170b8e91fabcf61e0956c55a2d7c52d9a84d02f	cohort2:EXT2G		2	renewal	extinction	290	295	1	1	0	70.829999999999998
seq00102	d88e68b2cee496a9a305f6985170b8e91fabcf61e0956c55a2d7c52d9a84d02f	cohort2:EXT2G		2	renewal	extinction	295	300	1	1	0	50
seq00102	d88e68b2cee496a9a305f6985170b8e91fabcf61e0956c55a2d7c52d9a84d02f	cohort2:EXT2G		2	renewal	extinction	300	305	2	1	0	90.790000000000006
seq00102	d88e68b2cee496a9a305f6985170b8e91fabcf61e0956c55a2d7c52d9a84d02f	cohort2:EXT2G		2	renewal	extinction	305	310	0	0	0	73.329999999999998
seq00102	d88e68b2cee496a9a305f6985170b8e91fabcf61e0956c55a2d7c52d9a84d02f	cohort2:EXT2G		2	renewal	extinction	310	315	0	0	0	6.5800000000000001
seq00102	d88e68b2cee496a9a305f6985170b8e91fabcf61e0956c55a2d7c52d9a84d02f	cohort2:EXT2G		2	renewal	extinction	315	320	0	0	0	0
seq00102	d88e68b2cee496a9a305f6985170b8e91fabcf61e0956c55a2d7c52d9a84d02f	cohort2:EXT2G		2	renewal	extinction	320	325	0	0	0	0
seq00102	d88e68b2cee496a9a305f6985170b8e91fabcf61e0956c55a2d7c52d9a84d02f	cohort2:EXT2G		2	renewal	extinction	325	330	0	0	0	0
seq00102	d88e68b2cee496a9a305f6985170b8e91fabcf61e0956c55a2d7c52d9a84d02f	cohort2:EXT2G		2	renewal	extinction	330	335	1	3	0	6.5800000000000001
seq00102	d88e68b2cee496a9a305f6985170b8e91fabcf61e0956c55a2d7c52d9a84d02f	cohort2:EXT2G		2	renewal	extinction	335	340	3	3	0	0
seq00102	d88e68b2cee496a9a305f6985170b8e91fabcf61e0956c55a2d7c52d9a84d02f	cohort2:EXT2G		2	renewal	extinction	340	345	0	0	0	0
seq00102	d88e68b2cee496a9a305f6985170b8e91fabcf61e0956c55a2d7c52d9a84d02f	cohort2:EXT2G		2	renewal	extinction	345	350	1	2	0	0
seq00102	d88e68b2cee496a9a305f6985170b8e91fabcf61e0956c55a2d7c52d9a84d02f	cohort2:EXT2G		2	renewal	extinction	350	355	0	0	0	0
seq00102	d88e68b2cee496a9a305f6985170b8e91fabcf61e0956c55a2d7c52d9a84d02f	cohort2:EXT2G		2	renewal	extinction	355	360	1	1	0	0
seq00102	d88e68b2cee496a9a305f6985170b8e91fabcf61e0956c55a2d7c52d9a84d02f	cohort2:EXT2G		2	renewal	extinction	360	365	1	1	0	0
seq00102	d88e68b2cee496a9a305f6985170b8e91fabcf61e0956c55a2d7c52d9a84d02f	cohort2:EXT2G		2	renewal	extinction	365	370	0	0	0	12.16
seq00102	d88e68b2cee496a9a305f6985170b8e91fabcf61e0956c55a2d7c52d9a84d02f	cohort2:EXT2G		2	renewal	extinction	370	375	1	1	0	0
seq00102	d88e68b2cee496a9a305f6985170b8e91fabcf61e0956c55a2d7c52d9a84d02f	cohort2:EXT2G		2	renewal	extinction	375	380	0	0	0	0
seq00102	d88e68b2cee496a9a305f6985170b8e91fabcf61e0956c55a2d7c52d9a84d02f	cohort2:EXT2G		2	renewal	extinction	380	385	1	0	0	0
seq00102	d88e68b2cee496a9a305f6985170b8e91fabcf61e0956c55a2d7c52d9a84d02f	cohort2:EXT2G		2	renewal	extinction	385	390	0	0	0	6.6699999999999999
seq00102	d88e68b2cee496a9a305f6985170b8e91fabcf61e0956c55a2d7c52d9a84d02f	cohort2:EXT2G		2	renewal	extinction	390	395	0	0	0	0
seq00102	d88e68b2cee496a9a305f6985170b8e91fabcf61e0956c55a2d7c52d9a84d02f	cohort2:EXT2G		2	renewal	extinction	395	400	0	0	0	0
seq00102	d88e68b2cee496a9a305f6985170b8e91fabcf61e0956c55a2d7c52d9a84d02f	cohort2:EXT2G		2	renewal	extinction	400	405	0	0	0	5.3300000000000001
seq00102	d88e68b2cee496a9a305f6985170b8e91fabcf61e0956c55a2d7c52d9a84d02f	cohort2:EXT2G		2	renewal	extinction	405	410	0	0	0	6.6699999999999999
seq00102	d88e68b2cee496a9a305f6985170b8e91fabcf61e0956c55a2d7c52d9a84d02f	cohort2:EXT2G		2	renewal	extinction	410	415	0	0	0	14.859999999999999
seq00102	d88e68b2cee496a9a305f6985170b8e91fabcf61e0956c55a2d7c52d9a84d02f	cohort2:EXT2G		2	renewal	extinction	415	420	0	1	0	10.81
seq00102	d88e68b2cee496a9a305f6985170b8e91fabcf61e0956c55a2d7c52d9a84d02f	cohort2:EXT2G		2	renewal	extinction	420	425	0	0	0	5.4800000000000004
seq00102	d88e68b2cee496a9a305f6985170b8e91fabcf61e0956c55a2d7c52d9a84d02f	cohort2:EXT2G		2	renewal	extinction	425	430	0	0	0	6.8499999999999996
seq00102	d88e68b2cee496a9a305f6985170b8e91fabcf61e0956c55a2d7c52d9a84d02f	cohort2:EXT2G		2	renewal	extinction	430	435	0	0	0	0
seq00102	d88e68b2cee496a9a305f6985170b8e91fabcf61e0956c55a2d7c52d9a84d02f	cohort2:EXT2G		2	renewal	extinction	435	440	0	0	0	9.2100000000000009
seq00102	d88e68b2cee496a9a305f6985170b8e91fabcf61e0956c55a2d7c52d9a84d02f	cohort2:EXT2G		2	renewal	extinction	440	445	0	0	0	0
seq00102	d88e68b2cee496a9a305f6985170b8e91fabcf61e0956c55a2d7c52d9a84d02f	cohort2:EXT2G		2	renewal	extinction	445	450	0	0	0	0
seq00102	d88e68b2cee496a9a305f6985170b8e91fabcf61e0956c55a2d7c52d9a84d02f	cohort2:EXT2G		2	renewal	extinction	450	455	0	0	0	0
seq00102	d88e68b2cee496a9a305f6985170b8e91fabcf61e0956c55a2d7c52d9a84d02f	cohort2:EXT2G		2	renewal	extinction	455	460	0	0	0	10.529999999999999
seq00102	d88e68b2cee496a9a305f6985170b8e91fabcf61e0956c55a2d7c52d9a84d02f	cohort2:EXT2G		2	renewal	extinction	460	465	0	0	0	14.859999999999999
seq00102	d88e68b2cee496a9a305f6985170b8e91fabcf61e0956c55a2d7c52d9a84d02f	cohort2:EXT2G		2	renewal	extinction	465	470	0	0	0	6.5800000000000001
seq00102	d88e68b2cee496a9a305f6985170b8e91fabcf61e0956c55a2d7c52d9a84d02f	cohort2:EXT2G		2	renewal	extinction	470	475	0	0	0	0
seq00102	d88e68b2cee496a9a305f6985170b8e91fabcf61e0956c55a2d7c52d9a84d02f	cohort2:EXT2G		2	renewal	extinction	475	480	0	0	0	6.6699999999999999
seq00102	d88e68b2cee496a9a305f6985170b8e91fabcf61e0956c55a2d7c52d9a84d02f	cohort2:EXT2G		2	renewal	extinction	480	485	0	1	0	1.3200000000000001
seq00102	d88e68b2cee496a9a305f6985170b8e91fabcf61e0956c55a2d7c52d9a84d02f	cohort2:EXT2G		2	renewal	extinction	485	490	0	0	0	10.81
seq00102	d88e68b2cee496a9a305f6985170b8e91fabcf61e0956c55a2d7c52d9a84d02f	cohort2:EXT2G		2	renewal	extinction	490	495	0	1	0	13.51
seq00102	d88e68b2cee496a9a305f6985170b8e91fabcf61e0956c55a2d7c52d9a84d02f	cohort2:EXT2G		2	renewal	extinction	495	500	0	0	0	5.2599999999999998
seq00102	d88e68b2cee496a9a305f6985170b8e91fabcf61e0956c55a2d7c52d9a84d02f	cohort2:EXT2G		2	renewal	extinction	500	505	0	0	0	9.2100000000000009
seq00102	d88e68b2cee496a9a305f6985170b8e91fabcf61e0956c55a2d7c52d9a84d02f	cohort2:EXT2G		2	renewal	extinction	505	510	0	0	0	19.739999999999998
seq00102	d88e68b2cee496a9a305f6985170b8e91fabcf61e0956c55a2d7c52d9a84d02f	cohort2:EXT2G		2	renewal	extinction	510	515	0	0	0	44.740000000000002
seq00102	d88e68b2cee496a9a305f6985170b8e91fabcf61e0956c55a2d7c52d9a84d02f	cohort2:EXT2G		2	renewal	extinction	515	520	0	0	0	90.790000000000006
seq00102	d88e68b2cee496a9a305f6985170b8e91fabcf61e0956c55a2d7c52d9a84d02f	cohort2:EXT2G		2	renewal	extinction	520	525	0	0	0	97.299999999999997
seq00102	d88e68b2cee496a9a305f6985170b8e91fabcf61e0956c55a2d7c52d9a84d02f	cohort2:EXT2G		2	renewal	extinction	525	530	0	0	0	39.469999999999999
seq00102	d88e68b2cee496a9a305f6985170b8e91fabcf61e0956c55a2d7c52d9a84d02f	cohort2:EXT2G		2	renewal	extinction	530	535	0	0	0	77.329999999999998
seq00102	d88e68b2cee496a9a305f6985170b8e91fabcf61e0956c55a2d7c52d9a84d02f	cohort2:EXT2G		2	renewal	extinction	535	540	0	0	0	52.630000000000003
seq00102	d88e68b2cee496a9a305f6985170b8e91fabcf61e0956c55a2d7c52d9a84d02f	cohort2:EXT2G		2	renewal	extinction	540	545	0	0	0	28
seq00102	d88e68b2cee496a9a305f6985170b8e91fabcf61e0956c55a2d7c52d9a84d02f	cohort2:EXT2G		2	renewal	extinction	545	550	0	0	0	0
seq00102	d88e68b2cee496a9a305f6985170b8e91fabcf61e0956c55a2d7c52d9a84d02f	cohort2:EXT2G		2	renewal	extinction	550	555	0	0	0	0
seq00102	d88e68b2cee496a9a305f6985170b8e91fabcf61e0956c55a2d7c52d9a84d02f	cohort2:EXT2G		2	renewal	extinction	555	560	0	0	0	14.859999999999999
seq00102	d88e68b2cee496a9a305f6985170b8e91fabcf61e0956c55a2d7c52d9a84d02f	cohort2:EXT2G		2	renewal	extinction	560	565	0	0	0	16.670000000000002
seq00102	d88e68b2cee496a9a305f6985170b8e91fabcf61e0956c55a2d7c52d9a84d02f	cohort2:EXT2G		2	renewal	extinction	565	570	0	0	0	30.559999999999999
seq00102	d88e68b2cee496a9a305f6985170b8e91fabcf61e0956c55a2d7c52d9a84d02f	cohort2:EXT2G		2	renewal	extinction	570	575	0	0	0	58.109999999999999
seq00102	d88e68b2cee496a9a305f6985170b8e91fabcf61e0956c55a2d7c52d9a84d02f	cohort2:EXT2G		2	renewal	extinction	575	580	0	0	0	61.329999999999998
seq00102	d88e68b2cee496a9a305f6985170b8e91fabcf61e0956c55a2d7c52d9a84d02f	cohort2:EXT2G		2	renewal	extinction	580	585	0	0	0	14.67
seq00102	d88e68b2cee496a9a305f6985170b8e91fabcf61e0956c55a2d7c52d9a84d02f	cohort2:EXT2G		2	renewal	extinction	585	590	0	0	0	0
seq00102	d88e68b2cee496a9a305f6985170b8e91fabcf61e0956c55a2d7c52d9a84d02f	cohort2:EXT2G		2	renewal	extinction	590	595	0	0	0	5.3300000000000001
seq00102	d88e68b2cee496a9a305f6985170b8e91fabcf61e0956c55a2d7c52d9a84d02f	cohort2:EXT2G		2	renewal	extinction	595	600	0	0	0	0
seq00102	d88e68b2cee496a9a305f6985170b8e91fabcf61e0956c55a2d7c52d9a84d02f	cohort2:EXT2G		2	renewal	extinction	600	605	0	0	0	0
seq00102	d88e68b2cee496a9a305f6985170b8e91fabcf61e0956c55a2d7c52d9a84d02f	cohort2:EXT2G		2	renewal	extinction	605	610	0	0	0	14.67
seq00102	d88e68b2cee496a9a305f6985170b8e91fabcf61e0956c55a2d7c52d9a84d02f	cohort2:EXT2G		2	renewal	extinction	610	615	0	0	0	10.81
seq00102	d88e68b2cee496a9a305f6985170b8e91fabcf61e0956c55a2d7c52d9a84d02f	cohort2:EXT2G		2	renewal	extinction	615	620	0	0	0	0
seq00102	d88e68b2cee496a9a305f6985170b8e91fabcf61e0956c55a2d7c52d9a84d02f	cohort2:EXT2G		2	renewal	extinction	620	625	0	0	0	18.670000000000002
seq00102	d88e68b2cee496a9a305f6985170b8e91fabcf61e0956c55a2d7c52d9a84d02f	cohort2:EXT2G		2	renewal	extinction	625	630	0	0	0	45.950000000000003
seq00102	d88e68b2cee496a9a305f6985170b8e91fabcf61e0956c55a2d7c52d9a84d02f	cohort2:EXT2G		2	renewal	extinction	630	635	0	0	0	26.670000000000002
seq00102	d88e68b2cee496a9a305f6985170b8e91fabcf61e0956c55a2d7c52d9a84d02f	cohort2:EXT2G		2	renewal	extinction	635	640	0	0	0	17.809999999999999
seq00102	d88e68b2cee496a9a305f6985170b8e91fabcf61e0956c55a2d7c52d9a84d02f	cohort2:EXT2G		2	renewal	extinction	640	645	0	0	0	41.100000000000001
seq00102	d88e68b2cee496a9a305f6985170b8e91fabcf61e0956c55a2d7c52d9a84d02f	cohort2:EXT2G		2	renewal	extinction	645	650	0	0	0	5.3300000000000001
seq00102	d88e68b2cee496a9a305f6985170b8e91fabcf61e0956c55a2d7c52d9a84d02f	cohort2:EXT2G		2	renewal	extinction	650	655	0	0	0	33.329999999999998
seq00102	d88e68b2cee496a9a305f6985170b8e91fabcf61e0956c55a2d7c52d9a84d02f	cohort2:EXT2G		2	renewal	extinction	655	660	0	0	0	39.469999999999999
seq00102	d88e68b2cee496a9a305f6985170b8e91fabcf61e0956c55a2d7c52d9a84d02f	cohort2:EXT2G		2	renewal	extinction	660	665	0	1	0	11.84
seq00102	d88e68b2cee496a9a305f6985170b8e91fabcf61e0956c55a2d7c52d9a84d02f	cohort2:EXT2G		2	renewal	extinction	665	670	0	0	0	11.84
seq00102	d88e68b2cee496a9a305f6985170b8e91fabcf61e0956c55a2d7c52d9a84d02f	cohort2:EXT2G		2	renewal	extinction	670	675	0	0	0	41.890000000000001
seq00102	d88e68b2cee496a9a305f6985170b8e91fabcf61e0956c55a2d7c52d9a84d02f	cohort2:EXT2G		2	renewal	extinction	675	680	0	0	0	32
seq00102	d88e68b2cee496a9a305f6985170b8e91fabcf61e0956c55a2d7c52d9a84d02f	cohort2:EXT2G		2	renewal	extinction	680	685	0	0	0	68.920000000000002
seq00102	d88e68b2cee496a9a305f6985170b8e91fabcf61e0956c55a2d7c52d9a84d02f	cohort2:EXT2G		2	renewal	extinction	685	690	0	0	0	5.5599999999999996
seq00102	d88e68b2cee496a9a305f6985170b8e91fabcf61e0956c55a2d7c52d9a84d02f	cohort2:EXT2G		2	renewal	extinction	690	695	0	0	0	24.32
seq00102	d88e68b2cee496a9a305f6985170b8e91fabcf61e0956c55a2d7c52d9a84d02f	cohort2:EXT2G		2	renewal	extinction	695	700	0	0	0	19.18
seq00102	d88e68b2cee496a9a305f6985170b8e91fabcf61e0956c55a2d7c52d9a84d02f	cohort2:EXT2G		2	renewal	extinction	700	705	0	0	0	10.67
seq00102	d88e68b2cee496a9a305f6985170b8e91fabcf61e0956c55a2d7c52d9a84d02f	cohort2:EXT2G		2	renewal	extinction	705	710	0	0	0	25
seq00102	d88e68b2cee496a9a305f6985170b8e91fabcf61e0956c55a2d7c52d9a84d02f	cohort2:EXT2G		2	renewal	extinction	710	715	0	0	0	26.670000000000002
seq00102	d88e68b2cee496a9a305f6985170b8e91fabcf61e0956c55a2d7c52d9a84d02f	cohort2:EXT2G		2	renewal	extinction	715	720	0	0	0	18.920000000000002
seq00103	f742033a9389ef5739c166a277c475c4856e286842c53eb15cdeff1329f8d663	cohort2:EXT2G		2	extinction3	extinction	0	5	0	0	0	0
seq00103	f742033a9389ef5739c166a277c475c4856e286842c53eb15cdeff1329f8d663	cohort2:EXT2G		2	extinction3	extinction	5	10	0	0	0	0
seq00103	f742033a9389ef5739c166a277c475c4856e286842c53eb15cdeff1329f8d663	cohort2:EXT2G		2	extinction3	extinction	10	15	0	6	0	0
seq00103	f742033a9389ef5739c166a277c475c4856e286842c53eb15cdeff1329f8d663	cohort2:EXT2G		2	extinction3	extinction	15	20	0	2	0	9.5899999999999999
seq00103	f742033a9389ef5739c166a277c475c4856e286842c53eb15cdeff1329f8d663	cohort2:EXT2G		2	extinction3	extinction	20	25	0	0	0	0
seq00103	f742033a9389ef5739c166a277c475c4856e286842c53eb15cdeff1329f8d663	cohort2:EXT2G		2	extinction3	extinction	25	30	0	0	0	0
seq00103	f742033a9389ef5739c166a277c475c4856e286842c53eb15cdeff1329f8d663	cohort2:EXT2G		2	extinction3	extinction	30	35	0	3	0	21.620000000000001
seq00103	f742033a9389ef5739c166a277c475c4856e286842c53eb15cdeff1329f8d663	cohort2:EXT2G		2	extinction3	extinction	35	40	0	0	0	8.3300000000000001
seq00103	f742033a9389ef5739c166a277c475c4856e286842c53eb15cdeff1329f8d663	cohort2:EXT2G		2	extinction3	extinction	40	45	0	0	0	27.030000000000001
seq00103	f742033a9389ef5739c166a277c475c4856e286842c53eb15cdeff1329f8d663	cohort2:EXT2G		2	extinction3	extinction	45	50	0	0	0	0
seq00103	f742033a9389ef5739c166a277c475c4856e286842c53eb15cdeff1329f8d663	cohort2:EXT2G		2	extinction3	extinction	50	55	0	0	0	15.710000000000001
seq00103	f742033a9389ef5739c166a277c475c4856e286842c53eb15cdeff1329f8d663	cohort2:EXT2G		2	extinction3	extinction	55	60	0	7	0	26.670000000000002
seq00103	f742033a9389ef5739c166a277c475c4856e286842c53eb15cdeff1329f8d663	cohort2:EXT2G		2	extinction3	extinction	60	65	0	1	0	0
seq00103	f742033a9389ef5739c166a277c475c4856e286842c53eb15cdeff1329f8d663	cohort2:EXT2G		2	extinction3	extinction	65	70	0	0	0	0
seq00103	f742033a9389ef5739c166a277c475c4856e286842c53eb15cdeff1329f8d663	cohort2:EXT2G		2	extinction3	extinction	70	75	0	0	1	0
seq00103	f742033a9389ef5739c166a277c475c4856e286842c53eb15cdeff1329f8d663	cohort2:EXT2G		2	extinction3	extinction	75	80	0	0	0	29.579999999999998
seq00103	f742033a9389ef5739c166a277c475c4856e286842c53eb15cdeff1329f8d663	cohort2:EXT2G		2	extinction3	extinction	80	85	0	0	0	4.0499999999999998
seq00103	f742033a9389ef5739c166a277c475c4856e286842c53eb15cdeff1329f8d663	cohort2:EXT2G		2	extinction3	extinction	85	90	0	0	0	16.670000000000002
seq00103	f742033a9389ef5739c166a277c475c4856e286842c53eb15cdeff1329f8d663	cohort2:EXT2G		2	extinction3	extinction	90	95	0	0	0	21.329999999999998
seq00103	f742033a9389ef5739c166a277c475c4856e286842c53eb15cdeff1329f8d663	cohort2:EXT2G		2	extinction3	extinction	95	100	0	0	0	5.4100000000000001
seq00103	f742033a9389ef5739c166a277c475c4856e286842c53eb15cdeff1329f8d663	cohort2:EXT2G		2	extinction3	extinction	100	105	0	0	0	5.4100000000000001
seq00103	f742033a9389ef5739c166a277c475c4856e286842c53eb15cdeff1329f8d663	cohort2:EXT2G		2	extinction3	extinction	105	110	0	0	0	8.2200000000000006
seq00103	f742033a9389ef5739c166a277c475c4856e286842c53eb15cdeff1329f8d663	cohort2:EXT2G		2	extinction3	extinction	110	115	0	0	0	0
seq00103	f742033a9389ef5739c166a277c475c4856e286842c53eb15cdeff1329f8d663	cohort2:EXT2G		2	extinction3	extinction	115	120	0	0	0	0
seq00103	f742033a9389ef5739c166a277c475c4856e286842c53eb15cdeff1329f8d663	cohort2:EXT2G		2	extinction3	extinction	120	125	0	0	0	11.84
seq00103	f742033a9389ef5739c166a277c475c4856e286842c53eb15cdeff1329f8d663	cohort2:EXT2G		2	extinction3	extinction	125	130	0	0	1	17.109999999999999
seq00103	f742033a9389ef5739c166a277c475c4856e286842c53eb15cdeff1329f8d663	cohort2:EXT2G		2	extinction3	extinction	130	135	0	0	3	0
seq00103	f742033a9389ef5739c166a277c475c4856e286842c53eb15cdeff1329f8d663	cohort2:EXT2G		2	extinction3	extinction	135	140	0	0	0	10.960000000000001
seq00103	f742033a9389ef5739c166a277c475c4856e286842c53eb15cdeff1329f8d663	cohort2:EXT2G		2	extinction3	extinction	140	145	0	0	0	0
seq00103	f742033a9389ef5739c166a277c475c4856e286842c53eb15cdeff1329f8d663	cohort2:EXT2G		2	extinction3	extinction	145	150	0	0	0	0
seq00103	f742033a9389ef5739c166a277c475c4856e286842c53eb15cdeff1329f8d663	cohort2:EXT2G		2	extinction3	extinction	150	155	0	0	0	0
seq00103	f742033a9389ef5739c166a277c475c4856e286842c53eb15cdeff1329f8d663	cohort2:EXT2G		2	extinction3	extinction	155	160	0	0	0	0
seq00103	f742033a9389ef5739c166a277c475c4856e286842c53eb15cdeff1329f8d663	cohort2:EXT2G		2	extinction3	extinction	160	165	0	0	0	21.329999999999998
seq00103	f742033a9389ef5739c166a277c475c4856e286842c53eb15cdeff1329f8d663	cohort2:EXT2G		2	extinction3	extinction	165	170	0	0	0	25
seq00103	f742033a9389ef5739c166a277c475c4856e286842c53eb15cdeff1329f8d663	cohort2:EXT2G		2	extinction3	extinction	170	175	0	0	0	11.27
seq00103	f742033a9389ef5739c166a277c475c4856e286842c53eb15cdeff1329f8d663	cohort2:EXT2G		2	extinction3	extinction	175	180	0	0	0	22.670000000000002
seq00103	f742033a9389ef5739c166a277c475c4856e286842c53eb15cdeff1329f8d663	cohort2:EXT2G		2	extinction3	extinction	180	185	0	0	0	10.960000000000001
seq00103	f742033a9389ef5739c166a277c475c4856e286842c53eb15cdeff1329f8d663	cohort2:EXT2G		2	extinction3	extinction	185	190	0	0	0	0
seq00103	f742033a9389ef5739c166a277c475c4856e286842c53eb15cdeff1329f8d663	cohort2:EXT2G		2	extinction3	extinction	190	195	0	0	0	17.57
seq00103	f742033a9389ef5739c166a277c475c4856e286842c53eb15cdeff1329f8d663	cohort2:EXT2G		2	extinction3	extinction	195	200	0	0	0	0
seq00103	f742033a9389ef5739c166a277c475c4856e286842c53eb15cdeff1329f8d663	cohort2:EXT2G		2	extinction3	extinction	200	205	0	0	0	4.1100000000000003
seq00103	f742033a9389ef5739c166a277c475c4856e286842c53eb15cdeff1329f8d663	cohort2:EXT2G		2	extinction3	extinction	205	210	0	0	0	26.670000000000002
seq00103	f742033a9389ef5739c166a277c475c4856e286842c53eb15cdeff1329f8d663	cohort2:EXT2G		2	extinction3	extinction	210	215	0	0	0	78.670000000000002
seq00103	f742033a9389ef5739c166a277c475c4856e286842c53eb15cdeff1329f8d663	cohort2:EXT2G		2	extinction3	extinction	215	220	0	0	0	71.620000000000005
seq00103	f742033a9389ef5739c166a277c475c4856e286842c53eb15cdeff1329f8d663	cohort2:EXT2G		2	extinction3	extinction	220	225	0	0	0	12.33
seq00103	f742033a9389ef5739c166a277c475c4856e286842c53eb15cdeff1329f8d663	cohort2:EXT2G		2	extinction3	extinction	225	230	0	0	0	5.4100000000000001
seq00103	f742033a9389ef5739c166a277c475c4856e286842c53eb15cdeff1329f8d663	cohort2:EXT2G		2	extinction3	extinction	230	235	0	0	0	25.68
seq00103	f742033a9389ef5739c166a277c475c4856e286842c53eb15cdeff1329f8d663	cohort2:EXT2G		2	extinction3	extinction	235	240	0	0	1	20
seq00103	f742033a9389ef5739c166a277c475c4856e286842c53eb15cdeff1329f8d663	cohort2:EXT2G		2	extinction3	extinction	240	245	0	0	0	29.73
seq00103	f742033a9389ef5739c166a277c475c4856e286842c53eb15cdeff1329f8d663	cohort2:EXT2G		2	extinction3	extinction	245	250	0	0	0	21.620000000000001
seq00103	f742033a9389ef5739c166a277c475c4856e286842c53eb15cdeff1329f8d663	cohort2:EXT2G		2	extinction3	extinction	250	255	0	0	0	52.049999999999997
seq00103	f742033a9389ef5739c166a277c475c4856e286842c53eb15cdeff1329f8d663	cohort2:EXT2G		2	extinction3	extinction	255	260	0	0	0	26.390000000000001
seq00103	f742033a9389ef5739c166a277c475c4856e286842c53eb15cdeff1329f8d663	cohort2:EXT2G		2	extinction3	extinction	260	265	0	0	0	18.670000000000002
seq00103	f742033a9389ef5739c166a277c475c4856e286842c53eb15cdeff1329f8d663	cohort2:EXT2G		2	extinction3	extinction	265	270	0	0	0	25
seq00103	f742033a9389ef5739c166a277c475c4856e286842c53eb15cdeff1329f8d663	cohort2:EXT2G		2	extinction3	extinction	270	275	0	0	0	10.67
seq00103	f742033a9389ef5739c166a277c475c4856e286842c53eb15cdeff1329f8d663	cohort2:EXT2G		2	extinction3	extinction	275	280	0	0	0	0
seq00103	f742033a9389ef5739c166a277c475c4856e286842c53eb15cdeff1329f8d663	cohort2:EXT2G		2	extinction3	extinction	280	285	0	0	0	47.299999999999997
seq00103	f742033a9389ef5739c166a277c475c4856e286842c53eb15cdeff1329f8d663	cohort2:EXT2G		2	extinction3	extinction	285	290	0	0	0	54.049999999999997
seq00103	f742033a9389ef5739c166a277c475c4856e286842c53eb15cdeff1329f8d663	cohort2:EXT2G		2	extinction3	extinction	290	295	0	0	0	40
seq00103	f742033a9389ef5739c166a277c475c4856e286842c53eb15cdeff1329f8d663	cohort2:EXT2G		2	extinction3	extinction	295	300	0	0	0	24
seq00103	f742033a9389ef5739c166a277c475c4856e286842c53eb15cdeff1329f8d663	cohort2:EXT2G		2	extinction3	extinction	300	305	0	0	0	0
seq00103	f742033a9389ef5739c166a277c475c4856e286842c53eb15cdeff1329f8d663	cohort2:EXT2G		2	extinction3	extinction	305	310	0	0	0	9.5899999999999999
seq00103	f742033a9389ef5739c166a277c475c4856e286842c53eb15cdeff1329f8d663	cohort2:EXT2G		2	extinction3	extinction	310	315	0	0	0	0
seq00103	f742033a9389ef5739c166a277c475c4856e286842c53eb15cdeff1329f8d663	cohort2:EXT2G		2	extinction3	extinction	315	320	0	0	0	25.329999999999998
seq00103	f742033a9389ef5739c166a277c475c4856e286842c53eb15cdeff1329f8d663	cohort2:EXT2G		2	extinction3	extinction	320	325	0	0	0	22.969999999999999
seq00103	f742033a9389ef5739c166a277c475c4856e286842c53eb15cdeff1329f8d663	cohort2:EXT2G		2	extinction3	extinction	325	330	0	0	0	14.67
seq00103	f742033a9389ef5739c166a277c475c4856e286842c53eb15cdeff1329f8d663	cohort2:EXT2G		2	extinction3	extinction	330	335	0	0	0	48.649999999999999
seq00103	f742033a9389ef5739c166a277c475c4856e286842c53eb15cdeff1329f8d663	cohort2:EXT2G		2	extinction3	extinction	335	340	0	0	0	14.859999999999999
seq00103	f742033a9389ef5739c166a277c475c4856e286842c53eb15cdeff1329f8d663	cohort2:EXT2G		2	extinction3	extinction	340	345	0	0	0	74.670000000000002
seq00103	f742033a9389ef5739c166a277c475c4856e286842c53eb15cdeff1329f8d663	cohort2:EXT2G		2	extinction3	extinction	345	350	0	0	0	25.329999999999998
seq00103	f742033a9389ef5739c166a277c475c4856e286842c53eb15cdeff1329f8d663	cohort2:EXT2G		2	extinction3	extinction	350	355	0	0	0	34.719999999999999
seq00103	f742033a9389ef5739c166a277c475c4856e286842c53eb15cdeff1329f8d663	cohort2:EXT2G		2	extinction3	extinction	355	360	0	0	0	28
seq00103	f742033a9389ef5739c166a277c475c4856e286842c53eb15cdeff1329f8d663	cohort2:EXT2G		2	extinction3	extinction	360	365	0	0	0	27.629999999999999
seq00103	f742033a9389ef5739c166a277c475c4856e286842c53eb15cdeff1329f8d663	cohort2:EXT2G		2	extinction3	extinction	365	370	0	0	0	20.550000000000001
seq00103	f742033a9389ef5739c166a277c475c4856e286842c53eb15cdeff1329f8d663	cohort2:EXT2G		2	extinction3	extinction	370	375	0	0	0	12.16
seq00103	f742033a9389ef5739c166a277c475c4856e286842c53eb15cdeff1329f8d663	cohort2:EXT2G		2	extinction3	extinction	375	380	0	0	0	27.629999999999999
seq00103	f742033a9389ef5739c166a277c475c4856e286842c53eb15cdeff1329f8d663	cohort2:EXT2G		2	extinction3	extinction	380	385	0	0	0	11.84
seq00103	f742033a9389ef5739c166a277c475c4856e286842c53eb15cdeff1329f8d663	cohort2:EXT2G		2	extinction3	extinction	385	390	0	0	0	68.060000000000002
seq00103	f742033a9389ef5739c166a277c475c4856e286842c53eb15cdeff1329f8d663	cohort2:EXT2G		2	extinction3	extinction	390	395	0	0	0	52
seq00103	f742033a9389ef5739c166a277c475c4856e286842c53eb15cdeff1329f8d663	cohort2:EXT2G		2	extinction3	extinction	395	400	0	0	0	83.560000000000002
seq00103	f742033a9389ef5739c166a277c475c4856e286842c53eb15cdeff1329f8d663	cohort2:EXT2G		2	extinction3	extinction	400	405	0	0	0	19.719999999999999
seq00103	f742033a9389ef5739c166a277c475c4856e286842c53eb15cdeff1329f8d663	cohort2:EXT2G		2	extinction3	extinction	405	410	0	0	0	38.359999999999999
seq00103	f742033a9389ef5739c166a277c475c4856e286842c53eb15cdeff1329f8d663	cohort2:EXT2G		2	extinction3	extinction	410	415	0	0	0	100
seq00103	f742033a9389ef5739c166a277c475c4856e286842c53eb15cdeff1329f8d663	cohort2:EXT2G		2	extinction3	extinction	415	420	0	0	0	18.920000000000002
seq00103	f742033a9389ef5739c166a277c475c4856e286842c53eb15cdeff1329f8d663	cohort2:EXT2G		2	extinction3	extinction	420	425	0	0	0	17.809999999999999
seq00103	f742033a9389ef5739c166a277c475c4856e286842c53eb15cdeff1329f8d663	cohort2:EXT2G		2	extinction3	extinction	425	430	0	0	0	54.789999999999999
seq00103	f742033a9389ef5739c166a277c475c4856e286842c53eb15cdeff1329f8d663	cohort2:EXT2G		2	extinction3	extinction	430	435	0	0	0	38.670000000000002
seq00103	f742033a9389ef5739c166a277c475c4856e286842c53eb15cdeff1329f8d663	cohort2:EXT2G		2	extinction3	extinction	435	440	0	0	0	41.890000000000001
seq00103	f742033a9389ef5739c166a277c475c4856e286842c53eb15cdeff1329f8d663	cohort2:EXT2G		2	extinction3	extinction	440	445	0	0	0	27.399999999999999
seq00103	f742033a9389ef5739c166a277c475c4856e286842c53eb15cdeff1329f8d663	cohort2:EXT2G		2	extinction3	extinction	445	450	0	0	0	62.670000000000002
seq00103	f742033a9389ef5739c166a277c475c4856e286842c53eb15cdeff1329f8d663	cohort2:EXT2G		2	extinction3	extinction	450	455	0	0	0	56
seq00103	f742033a9389ef5739c166a277c475c4856e286842c53eb15cdeff1329f8d663	cohort2:EXT2G		2	extinction3	extinction	455	460	0	0	0	38.359999999999999
seq00103	f742033a9389ef5739c166a277c475c4856e286842c53eb15cdeff1329f8d663	cohort2:EXT2G		2	extinction3	extinction	460	465	0	0	0	64.859999999999999
seq00103	f742033a9389ef5739c166a277c475c4856e286842c53eb15cdeff1329f8d663	cohort2:EXT2G		2	extinction3	extinction	465	470	0	0	0	0
seq00103	f742033a9389ef5739c166a277c475c4856e286842c53eb15cdeff1329f8d663	cohort2:EXT2G		2	extinction3	extinction	470	475	0	0	0	16
seq00103	f742033a9389ef5739c166a277c475c4856e286842c53eb15cdeff1329f8d663	cohort2:EXT2G		2	extinction3	extinction	475	480	0	0	0	16.219999999999999
seq00103	f742033a9389ef5739c166a277c475c4856e286842c53eb15cdeff1329f8d663	cohort2:EXT2G		2	extinction3	extinction	480	485	0	0	0	17.57
seq00103	f742033a9389ef5739c166a277c475c4856e286842c53eb15cdeff1329f8d663	cohort2:EXT2G		2	extinction3	extinction	485	490	0	0	0	18.920000000000002
seq00103	f742033a9389ef5739c166a277c475c4856e286842c53eb15cdeff1329f8d663	cohort2:EXT2G		2	extinction3	extinction	490	495	0	0	1	18.670000000000002
seq00103	f742033a9389ef5739c166a277c475c4856e286842c53eb15cdeff1329f8d663	cohort2:EXT2G		2	extinction3	extinction	495	500	0	0	0	18.920000000000002
seq00103	f742033a9389ef5739c166a277c475c4856e286842c53eb15cdeff1329f8d663	cohort2:EXT2G		2	extinction3	extinction	500	505	0	0	0	16.219999999999999
seq00103	f742033a9389ef5739c166a277c475c4856e286842c53eb15cdeff1329f8d663	cohort2:EXT2G		2	extinction3	extinction	505	510	0	0	0	17.57
seq00103	f742033a9389ef5739c166a277c475c4856e286842c53eb15cdeff1329f8d663	cohort2:EXT2G		2	extinction3	extinction	510	515	0	0	0	0
seq00103	f742033a9389ef5739c166a277c475c4856e286842c53eb15cdeff1329f8d663	cohort2:EXT2G		2	extinction3	extinction	515	520	0	0	0	10.529999999999999
seq00103	f742033a9389ef5739c166a277c475c4856e286842c53eb15cdeff1329f8d663	cohort2:EXT2G		2	extinction3	extinction	520	525	0	0	1	0
seq00103	f742033a9389ef5739c166a277c475c4856e286842c53eb15cdeff1329f8d663	cohort2:EXT2G		2	extinction3	extinction	525	530	0	0	0	16.219999999999999
seq00103	f742033a9389ef5739c166a277c475c4856e286842c53eb15cdeff1329f8d663	cohort2:EXT2G		2	extinction3	extinction	530	535	0	0	0	4.0499999999999998
seq00103	f742033a9389ef5739c166a277c475c4856e286842c53eb15cdeff1329f8d663	cohort2:EXT2G		2	extinction3	extinction	535	540	0	0	0	29.73
seq00103	f742033a9389ef5739c166a277c475c4856e286842c53eb15cdeff1329f8d663	cohort2:EXT2G		2	extinction3	extinction	540	545	0	0	0	12.5
seq00103	f742033a9389ef5739c166a277c475c4856e286842c53eb15cdeff1329f8d663	cohort2:EXT2G		2	extinction3	extinction	545	550	0	0	0	0
seq00103	f742033a9389ef5739c166a277c475c4856e286842c53eb15cdeff1329f8d663	cohort2:EXT2G		2	extinction3	extinction	550	555	0	0	0	0
seq00103	f742033a9389ef5739c166a277c475c4856e286842c53eb15cdeff1329f8d663	cohort2:EXT2G		2	extinction3	extinction	555	560	0	0	0	0
seq00103	f742033a9389ef5739c166a277c475c4856e286842c53eb15cdeff1329f8d663	cohort2:EXT2G		2	extinction3	extinction	560	565	0	0	0	0
seq00103	f742033a9389ef5739c166a277c475c4856e286842c53eb15cdeff1329f8d663	cohort2:EXT2G		2	extinction3	extinction	565	570	0	0	0	5.4800000000000004
seq00103	f742033a9389ef5739c166a277c475c4856e286842c53eb15cdeff1329f8d663	cohort2:EXT2G		2	extinction3	extinction	570	575	0	0	0	25.68
seq00103	f742033a9389ef5739c166a277c475c4856e286842c53eb15cdeff1329f8d663	cohort2:EXT2G		2	extinction3	extinction	575	580	0	0	0	63.009999999999998
seq00103	f742033a9389ef5739c166a277c475c4856e286842c53eb15cdeff1329f8d663	cohort2:EXT2G		2	extinction3	extinction	580	585	0	0	0	14.859999999999999
seq00103	f742033a9389ef5739c166a277c475c4856e286842c53eb15cdeff1329f8d663	cohort2:EXT2G		2	extinction3	extinction	585	590	0	0	0	30.559999999999999
seq00103	f742033a9389ef5739c166a277c475c4856e286842c53eb15cdeff1329f8d663	cohort2:EXT2G		2	extinction3	extinction	590	595	0	0	0	1.3500000000000001
seq00103	f742033a9389ef5739c166a277c475c4856e286842c53eb15cdeff1329f8d663	cohort2:EXT2G		2	extinction3	extinction	595	600	0	0	0	66.200000000000003
seq00103	f742033a9389ef5739c166a277c475c4856e286842c53eb15cdeff1329f8d663	cohort2:EXT2G		2	extinction3	extinction	600	605	0	0	2	15.07
seq00103	f742033a9389ef5739c166a277c475c4856e286842c53eb15cdeff1329f8d663	cohort2:EXT2G		2	extinction3	extinction	605	610	0	0	0	6.7599999999999998
seq00103	f742033a9389ef5739c166a277c475c4856e286842c53eb15cdeff1329f8d663	cohort2:EXT2G		2	extinction3	extinction	610	615	0	0	0	10.81
seq00103	f742033a9389ef5739c166a277c475c4856e286842c53eb15cdeff1329f8d663	cohort2:EXT2G		2	extinction3	extinction	615	620	0	0	0	17.329999999999998
seq00103	f742033a9389ef5739c166a277c475c4856e286842c53eb15cdeff1329f8d663	cohort2:EXT2G		2	extinction3	extinction	620	625	0	0	0	9.4600000000000009
seq00103	f742033a9389ef5739c166a277c475c4856e286842c53eb15cdeff1329f8d663	cohort2:EXT2G		2	extinction3	extinction	625	630	0	0	0	0
seq00103	f742033a9389ef5739c166a277c475c4856e286842c53eb15cdeff1329f8d663	cohort2:EXT2G		2	extinction3	extinction	630	635	0	0	0	0
seq00103	f742033a9389ef5739c166a277c475c4856e286842c53eb15cdeff1329f8d663	cohort2:EXT2G		2	extinction3	extinction	635	640	0	0	1	0
seq00103	f742033a9389ef5739c166a277c475c4856e286842c53eb15cdeff1329f8d663	cohort2:EXT2G		2	extinction3	extinction	640	645	0	0	1	0
seq00103	f742033a9389ef5739c166a277c475c4856e286842c53eb15cdeff1329f8d663	cohort2:EXT2G		2	extinction3	extinction	645	650	0	0	0	16.219999999999999
seq00103	f742033a9389ef5739c166a277c475c4856e286842c53eb15cdeff1329f8d663	cohort2:EXT2G		2	extinction3	extinction	650	655	0	0	0	21.329999999999998
seq00103	f742033a9389ef5739c166a277c475c4856e286842c53eb15cdeff1329f8d663	cohort2:EXT2G		2	extinction3	extinction	655	660	0	0	0	30.670000000000002
seq00103	f742033a9389ef5739c166a277c475c4856e286842c53eb15cdeff1329f8d663	cohort2:EXT2G		2	extinction3	extinction	660	665	0	0	0	8.2200000000000006
seq00103	f742033a9389ef5739c166a277c475c4856e286842c53eb15cdeff1329f8d663	cohort2:EXT2G		2	extinction3	extinction	665	670	0	0	0	1.3899999999999999
seq00103	f742033a9389ef5739c166a277c475c4856e286842c53eb15cdeff1329f8d663	cohort2:EXT2G		2	extinction3	extinction	670	675	0	0	0	28.379999999999999
seq00103	f742033a9389ef5739c166a277c475c4856e286842c53eb15cdeff1329f8d663	cohort2:EXT2G		2	extinction3	extinction	675	680	0	0	1	0
seq00103	f742033a9389ef5739c166a277c475c4856e286842c53eb15cdeff1329f8d663	cohort2:EXT2G		2	extinction3	extinction	680	685	0	0	0	18.059999999999999
seq00103	f742033a9389ef5739c166a277c475c4856e286842c53eb15cdeff1329f8d663	cohort2:EXT2G		2	extinction3	extinction	685	690	0	0	0	0
seq00103	f742033a9389ef5739c166a277c475c4856e286842c53eb15cdeff1329f8d663	cohort2:EXT2G		2	extinction3	extinction	690	695	0	0	0	4
seq00103	f742033a9389ef5739c166a277c475c4856e286842c53eb15cdeff1329f8d663	cohort2:EXT2G		2	extinction3	extinction	695	700	0	0	0	5.4800000000000004
seq00103	f742033a9389ef5739c166a277c475c4856e286842c53eb15cdeff1329f8d663	cohort2:EXT2G		2	extinction3	extinction	700	705	0	0	0	0
seq00103	f742033a9389ef5739c166a277c475c4856e286842c53eb15cdeff1329f8d663	cohort2:EXT2G		2	extinction3	extinction	705	710	0	0	0	58.109999999999999
seq00103	f742033a9389ef5739c166a277c475c4856e286842c53eb15cdeff1329f8d663	cohort2:EXT2G		2	extinction3	extinction	710	715	0	0	0	1.3500000000000001
seq00103	f742033a9389ef5739c166a277c475c4856e286842c53eb15cdeff1329f8d663	cohort2:EXT2G		2	extinction3	extinction	715	720	0	0	0	0
seq00103	f742033a9389ef5739c166a277c475c4856e286842c53eb15cdeff1329f8d663	cohort2:EXT2G		2	extinction3	extinction	720	725	0	0	0	0
seq00103	f742033a9389ef5739c166a277c475c4856e286842c53eb15cdeff1329f8d663	cohort2:EXT2G		2	extinction3	extinction	725	730	0	0	0	22.670000000000002
seq00103	f742033a9389ef5739c166a277c475c4856e286842c53eb15cdeff1329f8d663	cohort2:EXT2G		2	extinction3	extinction	730	735	0	0	0	0
seq00103	f742033a9389ef5739c166a277c475c4856e286842c53eb15cdeff1329f8d663	cohort2:EXT2G		2	extinction3	extinction	735	740	0	0	0	0
seq00103	f742033a9389ef5739c166a277c475c4856e286842c53eb15cdeff1329f8d663	cohort2:EXT2G		2	extinction3	extinction	740	745	0	0	0	0
seq00103	f742033a9389ef5739c166a277c475c4856e286842c53eb15cdeff1329f8d663	cohort2:EXT2G		2	extinction3	extinction	745	750	0	0	0	0
seq00103	f742033a9389ef5739c166a277c475c4856e286842c53eb15cdeff1329f8d663	cohort2:EXT2G		2	extinction3	extinction	750	755	0	0	0	0
seq00103	f742033a9389ef5739c166a277c475c4856e286842c53eb15cdeff1329f8d663	cohort2:EXT2G		2	extinction3	extinction	755	760	0	0	0	16.219999999999999
seq00103	f742033a9389ef5739c166a277c475c4856e286842c53eb15cdeff1329f8d663	cohort2:EXT2G		2	extinction3	extinction	760	765	0	0	0	28.77
seq00103	f742033a9389ef5739c166a277c475c4856e286842c53eb15cdeff1329f8d663	cohort2:EXT2G		2	extinction3	extinction	765	770	0	0	0	10.81
seq00103	f742033a9389ef5739c166a277c475c4856e286842c53eb15cdeff1329f8d663	cohort2:EXT2G		2	extinction3	extinction	770	775	0	0	1	11.109999999999999
seq00103	f742033a9389ef5739c166a277c475c4856e286842c53eb15cdeff1329f8d663	cohort2:EXT2G		2	extinction3	extinction	775	780	0	0	0	5.3300000000000001
seq00103	f742033a9389ef5739c166a277c475c4856e286842c53eb15cdeff1329f8d663	cohort2:EXT2G		2	extinction3	extinction	780	785	0	0	0	6.7599999999999998
seq00103	f742033a9389ef5739c166a277c475c4856e286842c53eb15cdeff1329f8d663	cohort2:EXT2G		2	extinction3	extinction	785	790	0	0	0	14.08
seq00103	f742033a9389ef5739c166a277c475c4856e286842c53eb15cdeff1329f8d663	cohort2:EXT2G		2	extinction3	extinction	790	795	0	0	0	17.329999999999998
seq00103	f742033a9389ef5739c166a277c475c4856e286842c53eb15cdeff1329f8d663	cohort2:EXT2G		2	extinction3	extinction	795	800	0	0	0	16
seq00103	f742033a9389ef5739c166a277c475c4856e286842c53eb15cdeff1329f8d663	cohort2:EXT2G		2	extinction3	extinction	800	805	0	0	0	13.51
seq00103	f742033a9389ef5739c166a277c475c4856e286842c53eb15cdeff1329f8d663	cohort2:EXT2G		2	extinction3	extinction	805	810	0	0	0	10.81
seq00103	f742033a9389ef5739c166a277c475c4856e286842c53eb15cdeff1329f8d663	cohort2:EXT2G		2	extinction3	extinction	810	815	0	0	0	37.5
seq00103	f742033a9389ef5739c166a277c475c4856e286842c53eb15cdeff1329f8d663	cohort2:EXT2G		2	extinction3	extinction	815	820	0	0	0	45.329999999999998
seq00103	f742033a9389ef5739c166a277c475c4856e286842c53eb15cdeff1329f8d663	cohort2:EXT2G		2	extinction3	extinction	820	825	0	0	0	76.709999999999994
seq00103	f742033a9389ef5739c166a277c475c4856e286842c53eb15cdeff1329f8d663	cohort2:EXT2G		2	extinction3	extinction	825	830	0	0	0	14.67
seq00103	f742033a9389ef5739c166a277c475c4856e286842c53eb15cdeff1329f8d663	cohort2:EXT2G		2	extinction3	extinction	830	835	0	0	1	21.050000000000001
seq00103	f742033a9389ef5739c166a277c475c4856e286842c53eb15cdeff1329f8d663	cohort2:EXT2G		2	extinction3	extinction	835	840	0	0	0	0
seq00103	f742033a9389ef5739c166a277c475c4856e286842c53eb15cdeff1329f8d663	cohort2:EXT2G		2	extinction3	extinction	840	845	0	0	0	22.969999999999999
seq00103	f742033a9389ef5739c166a277c475c4856e286842c53eb15cdeff1329f8d663	cohort2:EXT2G		2	extinction3	extinction	845	850	0	0	0	69.859999999999999
seq00103	f742033a9389ef5739c166a277c475c4856e286842c53eb15cdeff1329f8d663	cohort2:EXT2G		2	extinction3	extinction	850	855	0	0	0	29.73
seq00103	f742033a9389ef5739c166a277c475c4856e286842c53eb15cdeff1329f8d663	cohort2:EXT2G		2	extinction3	extinction	855	860	0	0	0	5.4800000000000004
seq00103	f742033a9389ef5739c166a277c475c4856e286842c53eb15cdeff1329f8d663	cohort2:EXT2G		2	extinction3	extinction	860	865	0	0	1	0
seq00103	f742033a9389ef5739c166a277c475c4856e286842c53eb15cdeff1329f8d663	cohort2:EXT2G		2	extinction3	extinction	865	870	0	0	0	10
seq00103	f742033a9389ef5739c166a277c475c4856e286842c53eb15cdeff1329f8d663	cohort2:EXT2G		2	extinction3	extinction	870	875	0	0	0	0
seq00103	f742033a9389ef5739c166a277c475c4856e286842c53eb15cdeff1329f8d663	cohort2:EXT2G		2	extinction3	extinction	875	880	0	0	0	0
seq00103	f742033a9389ef5739c166a277c475c4856e286842c53eb15cdeff1329f8d663	cohort2:EXT2G		2	extinction3	extinction	880	885	0	0	0	6.7599999999999998
seq00103	f742033a9389ef5739c166a277c475c4856e286842c53eb15cdeff1329f8d663	cohort2:EXT2G		2	extinction3	extinction	885	890	0	0	0	0
seq00103	f742033a9389ef5739c166a277c475c4856e286842c53eb15cdeff1329f8d663	cohort2:EXT2G		2	extinction3	extinction	890	895	0	0	5	0
seq00103	f742033a9389ef5739c166a277c475c4856e286842c53eb15cdeff1329f8d663	cohort2:EXT2G		2	extinction3	extinction	895	900	0	0	0	13.16
seq00103	f742033a9389ef5739c166a277c475c4856e286842c53eb15cdeff1329f8d663	cohort2:EXT2G		2	extinction3	extinction	900	905	0	0	0	10.81
seq00103	f742033a9389ef5739c166a277c475c4856e286842c53eb15cdeff1329f8d663	cohort2:EXT2G		2	extinction3	extinction	905	910	0	0	0	41.890000000000001
seq00103	f742033a9389ef5739c166a277c475c4856e286842c53eb15cdeff1329f8d663	cohort2:EXT2G		2	extinction3	extinction	910	915	0	0	0	30.670000000000002
seq00103	f742033a9389ef5739c166a277c475c4856e286842c53eb15cdeff1329f8d663	cohort2:EXT2G		2	extinction3	extinction	915	920	0	0	0	6.7599999999999998
seq00103	f742033a9389ef5739c166a277c475c4856e286842c53eb15cdeff1329f8d663	cohort2:EXT2G		2	extinction3	extinction	920	925	0	0	0	24.66
seq00103	f742033a9389ef5739c166a277c475c4856e286842c53eb15cdeff1329f8d663	cohort2:EXT2G		2	extinction3	extinction	925	930	0	0	0	29.73
seq00103	f742033a9389ef5739c166a277c475c4856e286842c53eb15cdeff1329f8d663	cohort2:EXT2G		2	extinction3	extinction	930	935	0	0	0	0
seq00103	f742033a9389ef5739c166a277c475c4856e286842c53eb15cdeff1329f8d663	cohort2:EXT2G		2	extinction3	extinction	935	940	0	0	1	0
seq00103	f742033a9389ef5739c166a277c475c4856e286842c53eb15cdeff1329f8d663	cohort2:EXT2G		2	extinction3	extinction	940	945	0	0	0	15.07
seq00103	f742033a9389ef5739c166a277c475c4856e286842c53eb15cdeff1329f8d663	cohort2:EXT2G		2	extinction3	extinction	945	950	0	0	0	0
seq00103	f742033a9389ef5739c166a277c475c4856e286842c53eb15cdeff1329f8d663	cohort2:EXT2G		2	extinction3	extinction	950	955	0	0	1	0
seq00103	f742033a9389ef5739c166a277c475c4856e286842c53eb15cdeff1329f8d663	cohort2:EXT2G		2	extinction3	extinction	955	960	0	0	1	6.6699999999999999
seq00103	f742033a9389ef5739c166a277c475c4856e286842c53eb15cdeff1329f8d663	cohort2:EXT2G		2	extinction3	extinction	960	965	0	0	0	32.880000000000003
seq00103	f742033a9389ef5739c166a277c475c4856e286842c53eb15cdeff1329f8d663	cohort2:EXT2G		2	extinction3	extinction	965	970	0	0	5	0
seq00103	f742033a9389ef5739c166a277c475c4856e286842c53eb15cdeff1329f8d663	cohort2:EXT2G		2	extinction3	extinction	970	975	0	0	0	20.27
seq00103	f742033a9389ef5739c166a277c475c4856e286842c53eb15cdeff1329f8d663	cohort2:EXT2G		2	extinction3	extinction	975	980	0	0	0	6.7599999999999998
seq00103	f742033a9389ef5739c166a277c475c4856e286842c53eb15cdeff1329f8d663	cohort2:EXT2G		2	extinction3	extinction	980	985	0	0	0	0
seq00103	f742033a9389ef5739c166a277c475c4856e286842c53eb15cdeff1329f8d663	cohort2:EXT2G		2	extinction3	extinction	985	990	0	0	0	17.57
seq00103	f742033a9389ef5739c166a277c475c4856e286842c53eb15cdeff1329f8d663	cohort2:EXT2G		2	extinction3	extinction	990	995	0	0	0	0
seq00103	f742033a9389ef5739c166a277c475c4856e286842c53eb15cdeff1329f8d663	cohort2:EXT2G		2	extinction3	extinction	995	1000	0	0	0	0
seq00103	f742033a9389ef5739c166a277c475c4856e286842c53eb15cdeff1329f8d663	cohort2:EXT2G		2	extinction3	extinction	1000	1005	0	0	0	0
seq00103	f742033a9389ef5739c166a277c475c4856e286842c53eb15cdeff1329f8d663	cohort2:EXT2G		2	extinction3	extinction	1005	1010	0	0	2	12.16
seq00103	f742033a9389ef5739c166a277c475c4856e286842c53eb15cdeff1329f8d663	cohort2:EXT2G		2	extinction3	extinction	1010	1015	0	0	1	0
seq00103	f742033a9389ef5739c166a277c475c4856e286842c53eb15cdeff1329f8d663	cohort2:EXT2G		2	extinction3	extinction	1015	1020	0	0	0	73.329999999999998
seq00103	f742033a9389ef5739c166a277c475c4856e286842c53eb15cdeff1329f8d663	cohort2:EXT2G		2	extinction3	extinction	1020	1025	0	0	0	24.32
seq00103	f742033a9389ef5739c166a277c475c4856e286842c53eb15cdeff1329f8d663	cohort2:EXT2G		2	extinction3	extinction	1025	1030	0	0	0	0
seq00103	f742033a9389ef5739c166a277c475c4856e286842c53eb15cdeff1329f8d663	cohort2:EXT2G		2	extinction3	extinction	1030	1035	0	0	0	16
seq00103	f742033a9389ef5739c166a277c475c4856e286842c53eb15cdeff1329f8d663	cohort2:EXT2G		2	extinction3	extinction	1035	1040	0	0	1	19.18
seq00103	f742033a9389ef5739c166a277c475c4856e286842c53eb15cdeff1329f8d663	cohort2:EXT2G		2	extinction3	extinction	1040	1045	0	0	0	0
seq00103	f742033a9389ef5739c166a277c475c4856e286842c53eb15cdeff1329f8d663	cohort2:EXT2G		2	extinction3	extinction	1045	1050	0	0	0	25.329999999999998
seq00103	f742033a9389ef5739c166a277c475c4856e286842c53eb15cdeff1329f8d663	cohort2:EXT2G		2	extinction3	extinction	1050	1055	0	0	0	0
seq00103	f742033a9389ef5739c166a277c475c4856e286842c53eb15cdeff1329f8d663	cohort2:EXT2G		2	extinction3	extinction	1055	1060	0	0	0	5.3300000000000001
seq00103	f742033a9389ef5739c166a277c475c4856e286842c53eb15cdeff1329f8d663	cohort2:EXT2G		2	extinction3	extinction	1060	1065	0	0	0	6.9400000000000004
seq00103	f742033a9389ef5739c166a277c475c4856e286842c53eb15cdeff1329f8d663	cohort2:EXT2G		2	extinction3	extinction	1065	1070	0	0	0	0
seq00103	f742033a9389ef5739c166a277c475c4856e286842c53eb15cdeff1329f8d663	cohort2:EXT2G		2	extinction3	extinction	1070	1075	0	0	2	40.280000000000001
seq00103	f742033a9389ef5739c166a277c475c4856e286842c53eb15cdeff1329f8d663	cohort2:EXT2G		2	extinction3	extinction	1075	1080	0	0	1	0
seq00103	f742033a9389ef5739c166a277c475c4856e286842c53eb15cdeff1329f8d663	cohort2:EXT2G		2	extinction3	extinction	1080	1085	0	0	0	34.25
seq00103	f742033a9389ef5739c166a277c475c4856e286842c53eb15cdeff1329f8d663	cohort2:EXT2G		2	extinction3	extinction	1085	1090	0	0	0	6.5800000000000001
seq00103	f742033a9389ef5739c166a277c475c4856e286842c53eb15cdeff1329f8d663	cohort2:EXT2G		2	extinction3	extinction	1090	1095	0	0	0	8.2200000000000006
seq00103	f742033a9389ef5739c166a277c475c4856e286842c53eb15cdeff1329f8d663	cohort2:EXT2G		2	extinction3	extinction	1095	1100	0	0	0	6.7599999999999998
seq00103	f742033a9389ef5739c166a277c475c4856e286842c53eb15cdeff1329f8d663	cohort2:EXT2G		2	extinction3	extinction	1100	1105	0	0	0	33.780000000000001
seq00103	f742033a9389ef5739c166a277c475c4856e286842c53eb15cdeff1329f8d663	cohort2:EXT2G		2	extinction3	extinction	1105	1110	0	0	1	11.27
seq00103	f742033a9389ef5739c166a277c475c4856e286842c53eb15cdeff1329f8d663	cohort2:EXT2G		2	extinction3	extinction	1110	1115	0	0	0	9.4600000000000009
seq00103	f742033a9389ef5739c166a277c475c4856e286842c53eb15cdeff1329f8d663	cohort2:EXT2G		2	extinction3	extinction	1115	1120	0	0	1	5.4800000000000004
seq00103	f742033a9389ef5739c166a277c475c4856e286842c53eb15cdeff1329f8d663	cohort2:EXT2G		2	extinction3	extinction	1120	1125	0	0	0	6.8499999999999996
seq00103	f742033a9389ef5739c166a277c475c4856e286842c53eb15cdeff1329f8d663	cohort2:EXT2G		2	extinction3	extinction	1125	1130	0	0	9	12.33
seq00103	f742033a9389ef5739c166a277c475c4856e286842c53eb15cdeff1329f8d663	cohort2:EXT2G		2	extinction3	extinction	1130	1135	0	0	0	9.3300000000000001
seq00103	f742033a9389ef5739c166a277c475c4856e286842c53eb15cdeff1329f8d663	cohort2:EXT2G		2	extinction3	extinction	1135	1140	0	0	0	9.3300000000000001
seq00103	f742033a9389ef5739c166a277c475c4856e286842c53eb15cdeff1329f8d663	cohort2:EXT2G		2	extinction3	extinction	1140	1145	0	0	0	0
seq00103	f742033a9389ef5739c166a277c475c4856e286842c53eb15cdeff1329f8d663	cohort2:EXT2G		2	extinction3	extinction	1145	1150	0	0	1	1.3300000000000001
seq00103	f742033a9389ef5739c166a277c475c4856e286842c53eb15cdeff1329f8d663	cohort2:EXT2G		2	extinction3	extinction	1150	1155	0	0	2	11.109999999999999
seq00103	f742033a9389ef5739c166a277c475c4856e286842c53eb15cdeff1329f8d663	cohort2:EXT2G		2	extinction3	extinction	1155	1160	0	0	0	5.4100000000000001
seq00103	f742033a9389ef5739c166a277c475c4856e286842c53eb15cdeff1329f8d663	cohort2:EXT2G		2	extinction3	extinction	1160	1165	0	0	0	5.4100000000000001
seq00103	f742033a9389ef5739c166a277c475c4856e286842c53eb15cdeff1329f8d663	cohort2:EXT2G		2	extinction3	extinction	1165	1170	0	0	0	0
seq00103	f742033a9389ef5739c166a277c475c4856e286842c53eb15cdeff1329f8d663	cohort2:EXT2G		2	extinction3	extinction	1170	1175	0	0	0	0
seq00103	f742033a9389ef5739c166a277c475c4856e286842c53eb15cdeff1329f8d663	cohort2:EXT2G		2	extinction3	extinction	1175	1180	0	0	0	10.67
seq00103	f742033a9389ef5739c166a277c475c4856e286842c53eb15cdeff1329f8d663	cohort2:EXT2G		2	extinction3	extinction	1180	1185	0	0	0	5.4800000000000004
seq00103	f742033a9389ef5739c166a277c475c4856e286842c53eb15cdeff1329f8d663	cohort2:EXT2G		2	extinction3	extinction	1185	1190	0	0	0	33.329999999999998
seq00103	f742033a9389ef5739c166a277c475c4856e286842c53eb15cdeff1329f8d663	cohort2:EXT2G		2	extinction3	extinction	1190	1195	0	0	0	41.329999999999998
seq00103	f742033a9389ef5739c166a277c475c4856e286842c53eb15cdeff1329f8d663	cohort2:EXT2G		2	extinction3	extinction	1195	1200	0	0	0	15.07
seq00103	f742033a9389ef5739c166a277c475c4856e286842c53eb15cdeff1329f8d663	cohort2:EXT2G		2	extinction3	extinction	1200	1205	0	0	0	0
seq00103	f742033a9389ef5739c166a277c475c4856e286842c53eb15cdeff1329f8d663	cohort2:EXT2G		2	extinction3	extinction	1205	1210	0	0	3	0
seq00103	f742033a9389ef5739c166a277c475c4856e286842c53eb15cdeff1329f8d663	cohort2:EXT2G		2	extinction3	extinction	1210	1215	0	0	0	18.670000000000002
seq00103	f742033a9389ef5739c166a277c475c4856e286842c53eb15cdeff1329f8d663	cohort2:EXT2G		2	extinction3	extinction	1215	1220	0	0	0	30.670000000000002
seq00103	f742033a9389ef5739c166a277c475c4856e286842c53eb15cdeff1329f8d663	cohort2:EXT2G		2	extinction3	extinction	1220	1225	0	0	0	40.539999999999999
seq00103	f742033a9389ef5739c166a277c475c4856e286842c53eb15cdeff1329f8d663	cohort2:EXT2G		2	extinction3	extinction	1225	1230	0	0	0	13.33
seq00103	f742033a9389ef5739c166a277c475c4856e286842c53eb15cdeff1329f8d663	cohort2:EXT2G		2	extinction3	extinction	1230	1235	0	0	0	0
seq00103	f742033a9389ef5739c166a277c475c4856e286842c53eb15cdeff1329f8d663	cohort2:EXT2G		2	extinction3	extinction	1235	1240	0	0	0	9.5899999999999999
seq00103	f742033a9389ef5739c166a277c475c4856e286842c53eb15cdeff1329f8d663	cohort2:EXT2G		2	extinction3	extinction	1240	1245	0	0	1	0
seq00103	f742033a9389ef5739c166a277c475c4856e286842c53eb15cdeff1329f8d663	cohort2:EXT2G		2	extinction3	extinction	1245	1250	0	0	4	6.6699999999999999
seq00103	f742033a9389ef5739c166a277c475c4856e286842c53eb15cdeff1329f8d663	cohort2:EXT2G		2	extinction3	extinction	1250	1255	0	0	1	18.920000000000002
seq00103	f742033a9389ef5739c166a277c475c4856e286842c53eb15cdeff1329f8d663	cohort2:EXT2G		2	extinction3	extinction	1255	1260	0	0	0	0
seq00103	f742033a9389ef5739c166a277c475c4856e286842c53eb15cdeff1329f8d663	cohort2:EXT2G		2	extinction3	extinction	1260	1265	0	0	0	5.3300000000000001
seq00103	f742033a9389ef5739c166a277c475c4856e286842c53eb15cdeff1329f8d663	cohort2:EXT2G		2	extinction3	extinction	1265	1270	0	0	0	6.7599999999999998
seq00103	f742033a9389ef5739c166a277c475c4856e286842c53eb15cdeff1329f8d663	cohort2:EXT2G		2	extinction3	extinction	1270	1275	0	0	0	27.780000000000001
seq00103	f742033a9389ef5739c166a277c475c4856e286842c53eb15cdeff1329f8d663	cohort2:EXT2G		2	extinction3	extinction	1275	1280	0	0	0	44
seq00103	f742033a9389ef5739c166a277c475c4856e286842c53eb15cdeff1329f8d663	cohort2:EXT2G		2	extinction3	extinction	1280	1285	0	0	1	0
seq00103	f742033a9389ef5739c166a277c475c4856e286842c53eb15cdeff1329f8d663	cohort2:EXT2G		2	extinction3	extinction	1285	1290	0	0	0	12
seq00103	f742033a9389ef5739c166a277c475c4856e286842c53eb15cdeff1329f8d663	cohort2:EXT2G		2	extinction3	extinction	1290	1295	0	0	2	8.2200000000000006
seq00103	f742033a9389ef5739c166a277c475c4856e286842c53eb15cdeff1329f8d663	cohort2:EXT2G		2	extinction3	extinction	1295	1300	0	0	1	0
seq00103	f742033a9389ef5739c166a277c475c4856e286842c53eb15cdeff1329f8d663	cohort2:EXT2G		2	extinction3	extinction	1300	1305	0	0	0	0
seq00103	f742033a9389ef5739c166a277c475c4856e286842c53eb15cdeff1329f8d663	cohort2:EXT2G		2	extinction3	extinction	1305	1310	0	0	0	23.940000000000001
seq00103	f742033a9389ef5739c166a277c475c4856e286842c53eb15cdeff1329f8d663	cohort2:EXT2G		2	extinction3	extinction	1310	1315	0	0	0	51.390000000000001
seq00103	f742033a9389ef5739c166a277c475c4856e286842c53eb15cdeff1329f8d663	cohort2:EXT2G		2	extinction3	extinction	1315	1320	0	0	0	12
seq00103	f742033a9389ef5739c166a277c475c4856e286842c53eb15cdeff1329f8d663	cohort2:EXT2G		2	extinction3	extinction	1320	1325	0	0	0	2.7400000000000002
seq00103	f742033a9389ef5739c166a277c475c4856e286842c53eb15cdeff1329f8d663	cohort2:EXT2G		2	extinction3	extinction	1325	1330	0	0	0	0
seq00103	f742033a9389ef5739c166a277c475c4856e286842c53eb15cdeff1329f8d663	cohort2:EXT2G		2	extinction3	extinction	1330	1335	0	0	2	0
seq00103	f742033a9389ef5739c166a277c475c4856e286842c53eb15cdeff1329f8d663	cohort2:EXT2G		2	extinction3	extinction	1335	1340	0	0	0	14.67
seq00103	f742033a9389ef5739c166a277c475c4856e286842c53eb15cdeff1329f8d663	cohort2:EXT2G		2	extinction3	extinction	1340	1345	0	0	0	30.670000000000002
seq00103	f742033a9389ef5739c166a277c475c4856e286842c53eb15cdeff1329f8d663	cohort2:EXT2G		2	extinction3	extinction	1345	1350	0	0	0	10.81
seq00103	f742033a9389ef5739c166a277c475c4856e286842c53eb15cdeff1329f8d663	cohort2:EXT2G		2	extinction3	extinction	1350	1355	0	0	0	18.920000000000002
seq00103	f742033a9389ef5739c166a277c475c4856e286842c53eb15cdeff1329f8d663	cohort2:EXT2G		2	extinction3	extinction	1355	1360	0	0	0	5.4100000000000001
seq00103	f742033a9389ef5739c166a277c475c4856e286842c53eb15cdeff1329f8d663	cohort2:EXT2G		2	extinction3	extinction	1360	1365	0	0	0	0
seq00103	f742033a9389ef5739c166a277c475c4856e286842c53eb15cdeff1329f8d663	cohort2:EXT2G		2	extinction3	extinction	1365	1370	0	0	0	5.4800000000000004
seq00103	f742033a9389ef5739c166a277c475c4856e286842c53eb15cdeff1329f8d663	cohort2:EXT2G		2	extinction3	extinction	1370	1375	0	0	1	0
seq00103	f742033a9389ef5739c166a277c475c4856e286842c53eb15cdeff1329f8d663	cohort2:EXT2G		2	extinction3	extinction	1375	1380	0	0	0	0
seq00103	f742033a9389ef5739c166a277c475c4856e286842c53eb15cdeff1329f8d663	cohort2:EXT2G		2	extinction3	extinction	1380	1385	0	0	0	24
seq00103	f742033a9389ef5739c166a277c475c4856e286842c53eb15cdeff1329f8d663	cohort2:EXT2G		2	extinction3	extinction	1385	1390	0	0	1	0
seq00103	f742033a9389ef5739c166a277c475c4856e286842c53eb15cdeff1329f8d663	cohort2:EXT2G		2	extinction3	extinction	1390	1395	0	0	0	0
seq00103	f742033a9389ef5739c166a277c475c4856e286842c53eb15cdeff1329f8d663	cohort2:EXT2G		2	extinction3	extinction	1395	1400	0	0	3	7.1399999999999997
seq00103	f742033a9389ef5739c166a277c475c4856e286842c53eb15cdeff1329f8d663	cohort2:EXT2G		2	extinction3	extinction	1400	1405	0	0	0	13.51
seq00103	f742033a9389ef5739c166a277c475c4856e286842c53eb15cdeff1329f8d663	cohort2:EXT2G		2	extinction3	extinction	1405	1410	0	0	0	0
seq00103	f742033a9389ef5739c166a277c475c4856e286842c53eb15cdeff1329f8d663	cohort2:EXT2G		2	extinction3	extinction	1410	1415	0	0	0	8.1099999999999994
seq00103	f742033a9389ef5739c166a277c475c4856e286842c53eb15cdeff1329f8d663	cohort2:EXT2G		2	extinction3	extinction	1415	1420	0	0	0	0
seq00103	f742033a9389ef5739c166a277c475c4856e286842c53eb15cdeff1329f8d663	cohort2:EXT2G		2	extinction3	extinction	1420	1425	0	0	0	0
seq00103	f742033a9389ef5739c166a277c475c4856e286842c53eb15cdeff1329f8d663	cohort2:EXT2G		2	extinction3	extinction	1425	1430	0	0	0	7.8899999999999997
seq00103	f742033a9389ef5739c166a277c475c4856e286842c53eb15cdeff1329f8d663	cohort2:EXT2G		2	extinction3	extinction	1430	1435	0	0	0	5.3300000000000001
seq00103	f742033a9389ef5739c166a277c475c4856e286842c53eb15cdeff1329f8d663	cohort2:EXT2G		2	extinction3	extinction	1435	1440	0	0	0	8.1099999999999994
seq00103	f742033a9389ef5739c166a277c475c4856e286842c53eb15cdeff1329f8d663	cohort2:EXT2G		2	extinction3	extinction	1440	1445	0	0	0	0
seq00103	f742033a9389ef5739c166a277c475c4856e286842c53eb15cdeff1329f8d663	cohort2:EXT2G		2	extinction3	extinction	1445	1450	0	0	0	12.33
seq00103	f742033a9389ef5739c166a277c475c4856e286842c53eb15cdeff1329f8d663	cohort2:EXT2G		2	extinction3	extinction	1450	1455	0	0	0	25
seq00103	f742033a9389ef5739c166a277c475c4856e286842c53eb15cdeff1329f8d663	cohort2:EXT2G		2	extinction3	extinction	1455	1460	0	0	0	16.219999999999999
seq00103	f742033a9389ef5739c166a277c475c4856e286842c53eb15cdeff1329f8d663	cohort2:EXT2G		2	extinction3	extinction	1460	1465	0	0	0	0
seq00103	f742033a9389ef5739c166a277c475c4856e286842c53eb15cdeff1329f8d663	cohort2:EXT2G		2	extinction3	extinction	1465	1470	0	0	1	5.4800000000000004
seq00103	f742033a9389ef5739c166a277c475c4856e286842c53eb15cdeff1329f8d663	cohort2:EXT2G		2	extinction3	extinction	1470	1475	0	0	0	5.4100000000000001
seq00103	f742033a9389ef5739c166a277c475c4856e286842c53eb15cdeff1329f8d663	cohort2:EXT2G		2	extinction3	extinction	1475	1480	0	0	0	14.859999999999999
seq00103	f742033a9389ef5739c166a277c475c4856e286842c53eb15cdeff1329f8d663	cohort2:EXT2G		2	extinction3	extinction	1480	1485	0	0	1	0
seq00103	f742033a9389ef5739c166a277c475c4856e286842c53eb15cdeff1329f8d663	cohort2:EXT2G		2	extinction3	extinction	1485	1490	0	0	0	29.329999999999998
seq00103	f742033a9389ef5739c166a277c475c4856e286842c53eb15cdeff1329f8d663	cohort2:EXT2G		2	extinction3	extinction	1490	1495	0	0	0	22.670000000000002
seq00103	f742033a9389ef5739c166a277c475c4856e286842c53eb15cdeff1329f8d663	cohort2:EXT2G		2	extinction3	extinction	1495	1500	0	0	0	6.6699999999999999
seq00103	f742033a9389ef5739c166a277c475c4856e286842c53eb15cdeff1329f8d663	cohort2:EXT2G		2	extinction3	extinction	1500	1505	0	0	0	0
seq00103	f742033a9389ef5739c166a277c475c4856e286842c53eb15cdeff1329f8d663	cohort2:EXT2G		2	extinction3	extinction	1505	1510	0	0	0	0
seq00103	f742033a9389ef5739c166a277c475c4856e286842c53eb15cdeff1329f8d663	cohort2:EXT2G		2	extinction3	extinction	1510	1515	0	0	0	0
seq00103	f742033a9389ef5739c166a277c475c4856e286842c53eb15cdeff1329f8d663	cohort2:EXT2G		2	extinction3	extinction	1515	1520	0	0	0	0
seq00103	f742033a9389ef5739c166a277c475c4856e286842c53eb15cdeff1329f8d663	cohort2:EXT2G		2	extinction3	extinction	1520	1525	0	0	0	0
seq00103	f742033a9389ef5739c166a277c475c4856e286842c53eb15cdeff1329f8d663	cohort2:EXT2G		2	extinction3	extinction	1525	1530	0	0	0	0
seq00103	f742033a9389ef5739c166a277c475c4856e286842c53eb15cdeff1329f8d663	cohort2:EXT2G		2	extinction3	extinction	1530	1535	0	0	0	18.920000000000002
seq00103	f742033a9389ef5739c166a277c475c4856e286842c53eb15cdeff1329f8d663	cohort2:EXT2G		2	extinction3	extinction	1535	1540	0	0	0	0
seq00103	f742033a9389ef5739c166a277c475c4856e286842c53eb15cdeff1329f8d663	cohort2:EXT2G		2	extinction3	extinction	1540	1545	0	0	0	0
seq00103	f742033a9389ef5739c166a277c475c4856e286842c53eb15cdeff1329f8d663	cohort2:EXT2G		2	extinction3	extinction	1545	1550	0	0	0	0
seq00103	f742033a9389ef5739c166a277c475c4856e286842c53eb15cdeff1329f8d663	cohort2:EXT2G		2	extinction3	extinction	1550	1555	0	0	0	0
seq00103	f742033a9389ef5739c166a277c475c4856e286842c53eb15cdeff1329f8d663	cohort2:EXT2G		2	extinction3	extinction	1555	1560	0	0	0	0
seq00103	f742033a9389ef5739c166a277c475c4856e286842c53eb15cdeff1329f8d663	cohort2:EXT2G		2	extinction3	extinction	1560	1565	0	0	0	0
seq00103	f742033a9389ef5739c166a277c475c4856e286842c53eb15cdeff1329f8d663	cohort2:EXT2G		2	extinction3	extinction	1565	1570	0	0	0	0
seq00103	f742033a9389ef5739c166a277c475c4856e286842c53eb15cdeff1329f8d663	cohort2:EXT2G		2	extinction3	extinction	1570	1575	0	0	3	9.7200000000000006
seq00103	f742033a9389ef5739c166a277c475c4856e286842c53eb15cdeff1329f8d663	cohort2:EXT2G		2	extinction3	extinction	1575	1580	0	0	0	5.4100000000000001
seq00103	f742033a9389ef5739c166a277c475c4856e286842c53eb15cdeff1329f8d663	cohort2:EXT2G		2	extinction3	extinction	1580	1585	0	0	0	0
seq00103	f742033a9389ef5739c166a277c475c4856e286842c53eb15cdeff1329f8d663	cohort2:EXT2G		2	extinction3	extinction	1585	1590	0	0	0	5.4800000000000004
seq00103	f742033a9389ef5739c166a277c475c4856e286842c53eb15cdeff1329f8d663	cohort2:EXT2G		2	extinction3	extinction	1590	1595	0	0	0	12.16
seq00103	f742033a9389ef5739c166a277c475c4856e286842c53eb15cdeff1329f8d663	cohort2:EXT2G		2	extinction3	extinction	1595	1600	0	0	0	0
seq00103	f742033a9389ef5739c166a277c475c4856e286842c53eb15cdeff1329f8d663	cohort2:EXT2G		2	extinction3	extinction	1600	1605	0	0	0	0
seq00103	f742033a9389ef5739c166a277c475c4856e286842c53eb15cdeff1329f8d663	cohort2:EXT2G		2	extinction3	extinction	1605	1610	0	0	0	5.3300000000000001
seq00103	f742033a9389ef5739c166a277c475c4856e286842c53eb15cdeff1329f8d663	cohort2:EXT2G		2	extinction3	extinction	1610	1615	0	0	0	1.3700000000000001
seq00103	f742033a9389ef5739c166a277c475c4856e286842c53eb15cdeff1329f8d663	cohort2:EXT2G		2	extinction3	extinction	1615	1620	0	0	0	0
seq00103	f742033a9389ef5739c166a277c475c4856e286842c53eb15cdeff1329f8d663	cohort2:EXT2G		2	extinction3	extinction	1620	1625	0	0	0	0
seq00103	f742033a9389ef5739c166a277c475c4856e286842c53eb15cdeff1329f8d663	cohort2:EXT2G		2	extinction3	extinction	1625	1630	0	0	0	6.7599999999999998
seq00103	f742033a9389ef5739c166a277c475c4856e286842c53eb15cdeff1329f8d663	cohort2:EXT2G		2	extinction3	extinction	1630	1635	0	0	0	0
seq00103	f742033a9389ef5739c166a277c475c4856e286842c53eb15cdeff1329f8d663	cohort2:EXT2G		2	extinction3	extinction	1635	1640	0	0	0	0
seq00103	f742033a9389ef5739c166a277c475c4856e286842c53eb15cdeff1329f8d663	cohort2:EXT2G		2	extinction3	extinction	1640	1645	0	0	0	6.8499999999999996
seq00103	f742033a9389ef5739c166a277c475c4856e286842c53eb15cdeff1329f8d663	cohort2:EXT2G		2	extinction3	extinction	1645	1650	0	0	0	0
seq00103	f742033a9389ef5739c166a277c475c4856e286842c53eb15cdeff1329f8d663	cohort2:EXT2G		2	extinction3	extinction	1650	1655	0	0	1	21.620000000000001
seq00103	f742033a9389ef5739c166a277c475c4856e286842c53eb15cdeff1329f8d663	cohort2:EXT2G		2	extinction3	extinction	1655	1660	0	0	0	16
seq00103	f742033a9389ef5739c166a277c475c4856e286842c53eb15cdeff1329f8d663	cohort2:EXT2G		2	extinction3	extinction	1660	1665	0	0	0	23.609999999999999
seq00103	f742033a9389ef5739c166a277c475c4856e286842c53eb15cdeff1329f8d663	cohort2:EXT2G		2	extinction3	extinction	1665	1670	0	0	0	24.32
seq00103	f742033a9389ef5739c166a277c475c4856e286842c53eb15cdeff1329f8d663	cohort2:EXT2G		2	extinction3	extinction	1670	1675	0	0	0	13.16
seq00103	f742033a9389ef5739c166a277c475c4856e286842c53eb15cdeff1329f8d663	cohort2:EXT2G		2	extinction3	extinction	1675	1680	0	0	1	0
seq00103	f742033a9389ef5739c166a277c475c4856e286842c53eb15cdeff1329f8d663	cohort2:EXT2G		2	extinction3	extinction	1680	1685	0	0	0	0
seq00103	f742033a9389ef5739c166a277c475c4856e286842c53eb15cdeff1329f8d663	cohort2:EXT2G		2	extinction3	extinction	1685	1690	0	0	0	5.3300000000000001
seq00103	f742033a9389ef5739c166a277c475c4856e286842c53eb15cdeff1329f8d663	cohort2:EXT2G		2	extinction3	extinction	1690	1695	0	0	0	0
seq00103	f742033a9389ef5739c166a277c475c4856e286842c53eb15cdeff1329f8d663	cohort2:EXT2G		2	extinction3	extinction	1695	1700	0	0	0	0
seq00103	f742033a9389ef5739c166a277c475c4856e286842c53eb15cdeff1329f8d663	cohort2:EXT2G		2	extinction3	extinction	1700	1705	0	0	2	6.8499999999999996
seq00103	f742033a9389ef5739c166a277c475c4856e286842c53eb15cdeff1329f8d663	cohort2:EXT2G		2	extinction3	extinction	1705	1710	0	0	0	0
seq00103	f742033a9389ef5739c166a277c475c4856e286842c53eb15cdeff1329f8d663	cohort2:EXT2G		2	extinction3	extinction	1710	1715	0	0	0	0
seq00103	f742033a9389ef5739c166a277c475c4856e286842c53eb15cdeff1329f8d663	cohort2:EXT2G		2	extinction3	extinction	1715	1720	0	0	0	0
seq00103	f742033a9389ef5739c166a277c475c4856e286842c53eb15cdeff1329f8d663	cohort2:EXT2G		2	extinction3	extinction	1720	1725	0	0	1	0
seq00103	f742033a9389ef5739c166a277c475c4856e286842c53eb15cdeff1329f8d663	cohort2:EXT2G		2	extinction3	extinction	1725	1730	0	0	4	0
seq00103	f742033a9389ef5739c166a277c475c4856e286842c53eb15cdeff1329f8d663	cohort2:EXT2G		2	extinction3	extinction	1730	1735	0	0	2	6.8499999999999996
seq00103	f742033a9389ef5739c166a277c475c4856e286842c53eb15cdeff1329f8d663	cohort2:EXT2G		2	extinction3	extinction	1735	1740	0	0	0	8.1099999999999994
seq00103	f742033a9389ef5739c166a277c475c4856e286842c53eb15cdeff1329f8d663	cohort2:EXT2G		2	extinction3	extinction	1740	1745	0	0	0	9.5899999999999999
seq00103	f742033a9389ef5739c166a277c475c4856e286842c53eb15cdeff1329f8d663	cohort2:EXT2G		2	extinction3	extinction	1745	1750	0	0	0	14.67
seq00103	f742033a9389ef5739c166a277c475c4856e286842c53eb15cdeff1329f8d663	cohort2:EXT2G		2	extinction3	extinction	1750	1755	0	0	0	0
seq00103	f742033a9389ef5739c166a277c475c4856e286842c53eb15cdeff1329f8d663	cohort2:EXT2G		2	extinction3	extinction	1755	1760	0	0	0	0
seq00103	f742033a9389ef5739c166a277c475c4856e286842c53eb15cdeff1329f8d663	cohort2:EXT2G		2	extinction3	extinction	1760	1765	0	0	4	5.4100000000000001
seq00103	f742033a9389ef5739c166a277c475c4856e286842c53eb15cdeff1329f8d663	cohort2:EXT2G		2	extinction3	extinction	1765	1770	0	0	0	22.969999999999999
seq00103	f742033a9389ef5739c166a277c475c4856e286842c53eb15cdeff1329f8d663	cohort2:EXT2G		2	extinction3	extinction	1770	1775	0	0	0	0
seq00103	f742033a9389ef5739c166a277c475c4856e286842c53eb15cdeff1329f8d663	cohort2:EXT2G		2	extinction3	extinction	1775	1780	0	0	0	0
seq00103	f742033a9389ef5739c166a277c475c4856e286842c53eb15cdeff1329f8d663	cohort2:EXT2G		2	extinction3	extinction	1780	1785	0	0	0	0
seq00103	f742033a9389ef5739c166a277c475c4856e286842c53eb15cdeff1329f8d663	cohort2:EXT2G		2	extinction3	extinction	1785	1790	0	0	2	0
seq00103	f742033a9389ef5739c166a277c475c4856e286842c53eb15cdeff1329f8d663	cohort2:EXT2G		2	extinction3	extinction	1790	1795	0	0	1	0
seq00103	f742033a9389ef5739c166a277c475c4856e286842c53eb15cdeff1329f8d663	cohort2:EXT2G		2	extinction3	extinction	1795	1800	0	0	1	0
seq00103	f742033a9389ef5739c166a277c475c4856e286842c53eb15cdeff1329f8d663	cohort2:EXT2G		2	extinction3	extinction	1800	1805	0	0	0	5.3300000000000001
seq00103	f742033a9389ef5739c166a277c475c4856e286842c53eb15cdeff1329f8d663	cohort2:EXT2G		2	extinction3	extinction	1805	1810	0	0	0	6.7599999999999998
seq00103	f742033a9389ef5739c166a277c475c4856e286842c53eb15cdeff1329f8d663	cohort2:EXT2G		2	extinction3	extinction	1810	1815	0	0	0	8
seq00103	f742033a9389ef5739c166a277c475c4856e286842c53eb15cdeff1329f8d663	cohort2:EXT2G		2	extinction3	extinction	1815	1820	0	0	0	22.969999999999999
seq00103	f742033a9389ef5739c166a277c475c4856e286842c53eb15cdeff1329f8d663	cohort2:EXT2G		2	extinction3	extinction	1820	1825	0	0	0	5.4100000000000001
seq00103	f742033a9389ef5739c166a277c475c4856e286842c53eb15cdeff1329f8d663	cohort2:EXT2G		2	extinction3	extinction	1825	1830	0	0	0	0
seq00103	f742033a9389ef5739c166a277c475c4856e286842c53eb15cdeff1329f8d663	cohort2:EXT2G		2	extinction3	extinction	1830	1835	0	0	0	0
seq00103	f742033a9389ef5739c166a277c475c4856e286842c53eb15cdeff1329f8d663	cohort2:EXT2G		2	extinction3	extinction	1835	1840	0	0	0	0
seq00103	f742033a9389ef5739c166a277c475c4856e286842c53eb15cdeff1329f8d663	cohort2:EXT2G		2	extinction3	extinction	1840	1845	0	0	0	32
seq00103	f742033a9389ef5739c166a277c475c4856e286842c53eb15cdeff1329f8d663	cohort2:EXT2G		2	extinction3	extinction	1845	1850	0	0	0	6.7599999999999998
seq00103	f742033a9389ef5739c166a277c475c4856e286842c53eb15cdeff1329f8d663	cohort2:EXT2G		2	extinction3	extinction	1850	1855	0	0	0	0
seq00103	f742033a9389ef5739c166a277c475c4856e286842c53eb15cdeff1329f8d663	cohort2:EXT2G		2	extinction3	extinction	1855	1860	0	0	1	10.529999999999999
seq00103	f742033a9389ef5739c166a277c475c4856e286842c53eb15cdeff1329f8d663	cohort2:EXT2G		2	extinction3	extinction	1860	1865	0	0	4	6.8499999999999996
seq00103	f742033a9389ef5739c166a277c475c4856e286842c53eb15cdeff1329f8d663	cohort2:EXT2G		2	extinction3	extinction	1865	1870	0	0	0	5.4800000000000004
seq00103	f742033a9389ef5739c166a277c475c4856e286842c53eb15cdeff1329f8d663	cohort2:EXT2G		2	extinction3	extinction	1870	1875	0	0	0	0
seq00103	f742033a9389ef5739c166a277c475c4856e286842c53eb15cdeff1329f8d663	cohort2:EXT2G		2	extinction3	extinction	1875	1880	0	0	0	0
seq00103	f742033a9389ef5739c166a277c475c4856e286842c53eb15cdeff1329f8d663	cohort2:EXT2G		2	extinction3	extinction	1880	1885	0	0	0	0
seq00103	f742033a9389ef5739c166a277c475c4856e286842c53eb15cdeff1329f8d663	cohort2:EXT2G		2	extinction3	extinction	1885	1890	0	0	0	17.109999999999999
seq00103	f742033a9389ef5739c166a277c475c4856e286842c53eb15cdeff1329f8d663	cohort2:EXT2G		2	extinction3	extinction	1890	1895	0	0	0	0
seq00103	f742033a9389ef5739c166a277c475c4856e286842c53eb15cdeff1329f8d663	cohort2:EXT2G		2	extinction3	extinction	1895	1900	0	0	0	6.6699999999999999
seq00103	f742033a9389ef5739c166a277c475c4856e286842c53eb15cdeff1329f8d663	cohort2:EXT2G		2	extinction3	extinction	1900	1905	0	0	0	0
seq00103	f742033a9389ef5739c166a277c475c4856e286842c53eb15cdeff1329f8d663	cohort2:EXT2G		2	extinction3	extinction	1905	1910	0	0	0	0
seq00103	f742033a9389ef5739c166a277c475c4856e286842c53eb15cdeff1329f8d663	cohort2:EXT2G		2	extinction3	extinction	1910	1915	0	0	0	5.6299999999999999
seq00103	f742033a9389ef5739c166a277c475c4856e286842c53eb15cdeff1329f8d663	cohort2:EXT2G		2	extinction3	extinction	1915	1920	0	0	0	12.5
seq00103	f742033a9389ef5739c166a277c475c4856e286842c53eb15cdeff1329f8d663	cohort2:EXT2G		2	extinction3	extinction	1920	1925	0	0	0	4
seq00103	f742033a9389ef5739c166a277c475c4856e286842c53eb15cdeff1329f8d663	cohort2:EXT2G		2	extinction3	extinction	1925	1930	0	0	0	0
seq00103	f742033a9389ef5739c166a277c475c4856e286842c53eb15cdeff1329f8d663	cohort2:EXT2G		2	extinction3	extinction	1930	1935	0	0	0	10.960000000000001
seq00103	f742033a9389ef5739c166a277c475c4856e286842c53eb15cdeff1329f8d663	cohort2:EXT2G		2	extinction3	extinction	1935	1940	0	0	0	0
seq00103	f742033a9389ef5739c166a277c475c4856e286842c53eb15cdeff1329f8d663	cohort2:EXT2G		2	extinction3	extinction	1940	1945	0	0	0	0
seq00103	f742033a9389ef5739c166a277c475c4856e286842c53eb15cdeff1329f8d663	cohort2:EXT2G		2	extinction3	extinction	1945	1950	0	0	0	16
seq00103	f742033a9389ef5739c166a277c475c4856e286842c53eb15cdeff1329f8d663	cohort2:EXT2G		2	extinction3	extinction	1950	1955	0	0	0	0
seq00103	f742033a9389ef5739c166a277c475c4856e286842c53eb15cdeff1329f8d663	cohort2:EXT2G		2	extinction3	extinction	1955	1960	0	0	0	17.57
seq00103	f742033a9389ef5739c166a277c475c4856e286842c53eb15cdeff1329f8d663	cohort2:EXT2G		2	extinction3	extinction	1960	1965	0	0	0	16.219999999999999
seq00103	f742033a9389ef5739c166a277c475c4856e286842c53eb15cdeff1329f8d663	cohort2:EXT2G		2	extinction3	extinction	1965	1970	0	0	0	13.699999999999999
seq00103	f742033a9389ef5739c166a277c475c4856e286842c53eb15cdeff1329f8d663	cohort2:EXT2G		2	extinction3	extinction	1970	1975	0	0	0	29.329999999999998
seq00104	1e8eb30c4fa9e520d3233d9241f3835916c9d502097955201e2cff52de5c8171	cohort2:EXT2R		2	LTM1	extinction	0	5	0	0	0	0
seq00104	1e8eb30c4fa9e520d3233d9241f3835916c9d502097955201e2cff52de5c8171	cohort2:EXT2R		2	LTM1	extinction	5	10	0	2	0	8
seq00104	1e8eb30c4fa9e520d3233d9241f3835916c9d502097955201e2cff52de5c8171	cohort2:EXT2R		2	LTM1	extinction	10	15	0	0	1	0
seq00104	1e8eb30c4fa9e520d3233d9241f3835916c9d502097955201e2cff52de5c8171	cohort2:EXT2R		2	LTM1	extinction	15	20	0	0	0	0
seq00104	1e8eb30c4fa9e520d3233d9241f3835916c9d502097955201e2cff52de5c8171	cohort2:EXT2R		2	LTM1	extinction	20	25	0	0	0	14.67
seq00104	1e8eb30c4fa9e520d3233d9241f3835916c9d502097955201e2cff52de5c8171	cohort2:EXT2R		2	LTM1	extinction	25	30	0	0	0	41.890000000000001
seq00104	1e8eb30c4fa9e520d3233d9241f3835916c9d502097955201e2cff52de5c8171	cohort2:EXT2R		2	LTM1	extinction	30	35	0	0	0	0
seq00104	1e8eb30c4fa9e520d3233d9241f3835916c9d502097955201e2cff52de5c8171	cohort2:EXT2R		2	LTM1	extinction	35	40	0	0	0	8
seq00104	1e8eb30c4fa9e520d3233d9241f3835916c9d502097955201e2cff52de5c8171	cohort2:EXT2R		2	LTM1	extinction	40	45	0	0	0	8.1099999999999994
seq00104	1e8eb30c4fa9e520d3233d9241f3835916c9d502097955201e2cff52de5c8171	cohort2:EXT2R		2	LTM1	extinction	45	50	0	0	0	26.030000000000001
seq00104	1e8eb30c4fa9e520d3233d9241f3835916c9d502097955201e2cff52de5c8171	cohort2:EXT2R		2	LTM1	extinction	50	55	0	0	0	8.1099999999999994
seq00104	1e8eb30c4fa9e520d3233d9241f3835916c9d502097955201e2cff52de5c8171	cohort2:EXT2R		2	LTM1	extinction	55	60	0	0	0	5.4800000000000004
seq00104	1e8eb30c4fa9e520d3233d9241f3835916c9d502097955201e2cff52de5c8171	cohort2:EXT2R		2	LTM1	extinction	60	65	0	0	0	4
seq00104	1e8eb30c4fa9e520d3233d9241f3835916c9d502097955201e2cff52de5c8171	cohort2:EXT2R		2	LTM1	extinction	65	70	0	0	0	21.620000000000001
seq00104	1e8eb30c4fa9e520d3233d9241f3835916c9d502097955201e2cff52de5c8171	cohort2:EXT2R		2	LTM1	extinction	70	75	0	0	0	47.299999999999997
seq00104	1e8eb30c4fa9e520d3233d9241f3835916c9d502097955201e2cff52de5c8171	cohort2:EXT2R		2	LTM1	extinction	75	80	0	0	0	12.16
seq00104	1e8eb30c4fa9e520d3233d9241f3835916c9d502097955201e2cff52de5c8171	cohort2:EXT2R		2	LTM1	extinction	80	85	0	0	0	0
seq00104	1e8eb30c4fa9e520d3233d9241f3835916c9d502097955201e2cff52de5c8171	cohort2:EXT2R		2	LTM1	extinction	85	90	0	0	0	0
seq00104	1e8eb30c4fa9e520d3233d9241f3835916c9d502097955201e2cff52de5c8171	cohort2:EXT2R		2	LTM1	extinction	90	95	0	0	2	9.3300000000000001
seq00104	1e8eb30c4fa9e520d3233d9241f3835916c9d502097955201e2cff52de5c8171	cohort2:EXT2R		2	LTM1	extinction	95	100	0	0	1	5.3300000000000001
seq00104	1e8eb30c4fa9e520d3233d9241f3835916c9d502097955201e2cff52de5c8171	cohort2:EXT2R		2	LTM1	extinction	100	105	0	0	0	50.670000000000002
seq00104	1e8eb30c4fa9e520d3233d9241f3835916c9d502097955201e2cff52de5c8171	cohort2:EXT2R		2	LTM1	extinction	105	110	0	0	0	13.699999999999999
seq00104	1e8eb30c4fa9e520d3233d9241f3835916c9d502097955201e2cff52de5c8171	cohort2:EXT2R		2	LTM1	extinction	110	115	0	0	0	18.670000000000002
seq00104	1e8eb30c4fa9e520d3233d9241f3835916c9d502097955201e2cff52de5c8171	cohort2:EXT2R		2	LTM1	extinction	115	120	0	0	0	0
seq00104	1e8eb30c4fa9e520d3233d9241f3835916c9d502097955201e2cff52de5c8171	cohort2:EXT2R		2	LTM1	extinction	120	125	0	0	0	31.510000000000002
seq00104	1e8eb30c4fa9e520d3233d9241f3835916c9d502097955201e2cff52de5c8171	cohort2:EXT2R		2	LTM1	extinction	125	130	0	0	0	21.620000000000001
seq00104	1e8eb30c4fa9e520d3233d9241f3835916c9d502097955201e2cff52de5c8171	cohort2:EXT2R		2	LTM1	extinction	130	135	0	0	0	16
seq00104	1e8eb30c4fa9e520d3233d9241f3835916c9d502097955201e2cff52de5c8171	cohort2:EXT2R		2	LTM1	extinction	135	140	0	0	0	50
seq00104	1e8eb30c4fa9e520d3233d9241f3835916c9d502097955201e2cff52de5c8171	cohort2:EXT2R		2	LTM1	extinction	140	145	0	0	0	10.960000000000001
seq00104	1e8eb30c4fa9e520d3233d9241f3835916c9d502097955201e2cff52de5c8171	cohort2:EXT2R		2	LTM1	extinction	145	150	0	0	0	6.6699999999999999
seq00104	1e8eb30c4fa9e520d3233d9241f3835916c9d502097955201e2cff52de5c8171	cohort2:EXT2R		2	LTM1	extinction	150	155	0	0	0	69.329999999999998
seq00104	1e8eb30c4fa9e520d3233d9241f3835916c9d502097955201e2cff52de5c8171	cohort2:EXT2R		2	LTM1	extinction	155	160	0	0	0	15.07
seq00104	1e8eb30c4fa9e520d3233d9241f3835916c9d502097955201e2cff52de5c8171	cohort2:EXT2R		2	LTM1	extinction	160	165	0	0	0	49.32
seq00104	1e8eb30c4fa9e520d3233d9241f3835916c9d502097955201e2cff52de5c8171	cohort2:EXT2R		2	LTM1	extinction	165	170	0	0	0	13.33
seq00104	1e8eb30c4fa9e520d3233d9241f3835916c9d502097955201e2cff52de5c8171	cohort2:EXT2R		2	LTM1	extinction	170	175	0	0	0	93.329999999999998
seq00104	1e8eb30c4fa9e520d3233d9241f3835916c9d502097955201e2cff52de5c8171	cohort2:EXT2R		2	LTM1	extinction	175	180	0	0	0	47.950000000000003
seq00104	1e8eb30c4fa9e520d3233d9241f3835916c9d502097955201e2cff52de5c8171	cohort2:EXT2R		2	LTM1	extinction	180	185	0	0	0	2.7400000000000002
seq00104	1e8eb30c4fa9e520d3233d9241f3835916c9d502097955201e2cff52de5c8171	cohort2:EXT2R		2	LTM1	extinction	185	190	0	0	0	9.4600000000000009
seq00104	1e8eb30c4fa9e520d3233d9241f3835916c9d502097955201e2cff52de5c8171	cohort2:EXT2R		2	LTM1	extinction	190	195	0	0	0	33.780000000000001
seq00104	1e8eb30c4fa9e520d3233d9241f3835916c9d502097955201e2cff52de5c8171	cohort2:EXT2R		2	LTM1	extinction	195	200	0	0	0	63.509999999999998
seq00104	1e8eb30c4fa9e520d3233d9241f3835916c9d502097955201e2cff52de5c8171	cohort2:EXT2R		2	LTM1	extinction	200	205	0	0	0	24.66
seq00104	1e8eb30c4fa9e520d3233d9241f3835916c9d502097955201e2cff52de5c8171	cohort2:EXT2R		2	LTM1	extinction	205	210	0	0	0	20.27
seq00104	1e8eb30c4fa9e520d3233d9241f3835916c9d502097955201e2cff52de5c8171	cohort2:EXT2R		2	LTM1	extinction	210	215	0	0	0	56
seq00104	1e8eb30c4fa9e520d3233d9241f3835916c9d502097955201e2cff52de5c8171	cohort2:EXT2R		2	LTM1	extinction	215	220	0	0	0	41.100000000000001
seq00104	1e8eb30c4fa9e520d3233d9241f3835916c9d502097955201e2cff52de5c8171	cohort2:EXT2R		2	LTM1	extinction	220	225	0	0	0	65.329999999999998
seq00104	1e8eb30c4fa9e520d3233d9241f3835916c9d502097955201e2cff52de5c8171	cohort2:EXT2R		2	LTM1	extinction	225	230	0	0	0	58.899999999999999
seq00104	1e8eb30c4fa9e520d3233d9241f3835916c9d502097955201e2cff52de5c8171	cohort2:EXT2R		2	LTM1	extinction	230	235	0	0	0	28
seq00104	1e8eb30c4fa9e520d3233d9241f3835916c9d502097955201e2cff52de5c8171	cohort2:EXT2R		2	LTM1	extinction	235	240	0	0	0	37.329999999999998
seq00104	1e8eb30c4fa9e520d3233d9241f3835916c9d502097955201e2cff52de5c8171	cohort2:EXT2R		2	LTM1	extinction	240	245	0	0	0	22.670000000000002
seq00104	1e8eb30c4fa9e520d3233d9241f3835916c9d502097955201e2cff52de5c8171	cohort2:EXT2R		2	LTM1	extinction	245	250	0	0	0	25.710000000000001
seq00104	1e8eb30c4fa9e520d3233d9241f3835916c9d502097955201e2cff52de5c8171	cohort2:EXT2R		2	LTM1	extinction	250	255	0	0	0	33.329999999999998
seq00104	1e8eb30c4fa9e520d3233d9241f3835916c9d502097955201e2cff52de5c8171	cohort2:EXT2R		2	LTM1	extinction	255	260	0	0	0	79.450000000000003
seq00104	1e8eb30c4fa9e520d3233d9241f3835916c9d502097955201e2cff52de5c8171	cohort2:EXT2R		2	LTM1	extinction	260	265	0	0	0	35.619999999999997
seq00104	1e8eb30c4fa9e520d3233d9241f3835916c9d502097955201e2cff52de5c8171	cohort2:EXT2R		2	LTM1	extinction	265	270	0	0	0	56.759999999999998
seq00104	1e8eb30c4fa9e520d3233d9241f3835916c9d502097955201e2cff52de5c8171	cohort2:EXT2R		2	LTM1	extinction	270	275	0	0	0	46.670000000000002
seq00104	1e8eb30c4fa9e520d3233d9241f3835916c9d502097955201e2cff52de5c8171	cohort2:EXT2R		2	LTM1	extinction	275	280	0	0	0	48
seq00104	1e8eb30c4fa9e520d3233d9241f3835916c9d502097955201e2cff52de5c8171	cohort2:EXT2R		2	LTM1	extinction	280	285	0	0	0	28.77
seq00104	1e8eb30c4fa9e520d3233d9241f3835916c9d502097955201e2cff52de5c8171	cohort2:EXT2R		2	LTM1	extinction	285	290	0	0	0	58.670000000000002
seq00104	1e8eb30c4fa9e520d3233d9241f3835916c9d502097955201e2cff52de5c8171	cohort2:EXT2R		2	LTM1	extinction	290	295	0	0	0	44.740000000000002
seq00104	1e8eb30c4fa9e520d3233d9241f3835916c9d502097955201e2cff52de5c8171	cohort2:EXT2R		2	LTM1	extinction	295	300	0	0	0	36.990000000000002
seq00104	1e8eb30c4fa9e520d3233d9241f3835916c9d502097955201e2cff52de5c8171	cohort2:EXT2R		2	LTM1	extinction	300	305	0	0	0	36.490000000000002
seq00104	1e8eb30c4fa9e520d3233d9241f3835916c9d502097955201e2cff52de5c8171	cohort2:EXT2R		2	LTM1	extinction	305	310	0	0	0	42.670000000000002
seq00104	1e8eb30c4fa9e520d3233d9241f3835916c9d502097955201e2cff52de5c8171	cohort2:EXT2R		2	LTM1	extinction	310	315	0	0	0	63.009999999999998
seq00104	1e8eb30c4fa9e520d3233d9241f3835916c9d502097955201e2cff52de5c8171	cohort2:EXT2R		2	LTM1	extinction	315	320	0	0	0	40.539999999999999
seq00104	1e8eb30c4fa9e520d3233d9241f3835916c9d502097955201e2cff52de5c8171	cohort2:EXT2R		2	LTM1	extinction	320	325	0	0	0	66.670000000000002
seq00104	1e8eb30c4fa9e520d3233d9241f3835916c9d502097955201e2cff52de5c8171	cohort2:EXT2R		2	LTM1	extinction	325	330	0	0	0	89.040000000000006
seq00104	1e8eb30c4fa9e520d3233d9241f3835916c9d502097955201e2cff52de5c8171	cohort2:EXT2R		2	LTM1	extinction	330	335	1	0	0	70.269999999999996
seq00104	1e8eb30c4fa9e520d3233d9241f3835916c9d502097955201e2cff52de5c8171	cohort2:EXT2R		2	LTM1	extinction	335	340	4	0	0	83.780000000000001
seq00104	1e8eb30c4fa9e520d3233d9241f3835916c9d502097955201e2cff52de5c8171	cohort2:EXT2R		2	LTM1	extinction	340	345	6	0	0	87.840000000000003
seq00104	1e8eb30c4fa9e520d3233d9241f3835916c9d502097955201e2cff52de5c8171	cohort2:EXT2R		2	LTM1	extinction	345	350	3	0	0	89.040000000000006
seq00104	1e8eb30c4fa9e520d3233d9241f3835916c9d502097955201e2cff52de5c8171	cohort2:EXT2R		2	LTM1	extinction	350	355	2	0	0	84
seq00104	1e8eb30c4fa9e520d3233d9241f3835916c9d502097955201e2cff52de5c8171	cohort2:EXT2R		2	LTM1	extinction	355	360	0	0	0	71.829999999999998
seq00104	1e8eb30c4fa9e520d3233d9241f3835916c9d502097955201e2cff52de5c8171	cohort2:EXT2R		2	LTM1	extinction	360	365	1	0	0	69.329999999999998
seq00104	1e8eb30c4fa9e520d3233d9241f3835916c9d502097955201e2cff52de5c8171	cohort2:EXT2R		2	LTM1	extinction	365	370	2	0	0	79.730000000000004
seq00104	1e8eb30c4fa9e520d3233d9241f3835916c9d502097955201e2cff52de5c8171	cohort2:EXT2R		2	LTM1	extinction	370	375	0	0	0	61.640000000000001
seq00104	1e8eb30c4fa9e520d3233d9241f3835916c9d502097955201e2cff52de5c8171	cohort2:EXT2R		2	LTM1	extinction	375	380	0	0	0	54.670000000000002
seq00104	1e8eb30c4fa9e520d3233d9241f3835916c9d502097955201e2cff52de5c8171	cohort2:EXT2R		2	LTM1	extinction	380	385	2	0	0	78.379999999999995
seq00104	1e8eb30c4fa9e520d3233d9241f3835916c9d502097955201e2cff52de5c8171	cohort2:EXT2R		2	LTM1	extinction	385	390	0	0	0	75.680000000000007
seq00104	1e8eb30c4fa9e520d3233d9241f3835916c9d502097955201e2cff52de5c8171	cohort2:EXT2R		2	LTM1	extinction	390	395	0	0	0	100
seq00104	1e8eb30c4fa9e520d3233d9241f3835916c9d502097955201e2cff52de5c8171	cohort2:EXT2R		2	LTM1	extinction	395	400	0	0	0	92
seq00104	1e8eb30c4fa9e520d3233d9241f3835916c9d502097955201e2cff52de5c8171	cohort2:EXT2R		2	LTM1	extinction	400	405	0	0	0	81.329999999999998
seq00104	1e8eb30c4fa9e520d3233d9241f3835916c9d502097955201e2cff52de5c8171	cohort2:EXT2R		2	LTM1	extinction	405	410	0	0	0	93.060000000000002
seq00104	1e8eb30c4fa9e520d3233d9241f3835916c9d502097955201e2cff52de5c8171	cohort2:EXT2R		2	LTM1	extinction	410	415	3	0	0	81.329999999999998
seq00104	1e8eb30c4fa9e520d3233d9241f3835916c9d502097955201e2cff52de5c8171	cohort2:EXT2R		2	LTM1	extinction	415	420	0	0	0	70.269999999999996
seq00104	1e8eb30c4fa9e520d3233d9241f3835916c9d502097955201e2cff52de5c8171	cohort2:EXT2R		2	LTM1	extinction	420	425	0	0	0	70.670000000000002
seq00104	1e8eb30c4fa9e520d3233d9241f3835916c9d502097955201e2cff52de5c8171	cohort2:EXT2R		2	LTM1	extinction	425	430	0	0	0	81.329999999999998
seq00104	1e8eb30c4fa9e520d3233d9241f3835916c9d502097955201e2cff52de5c8171	cohort2:EXT2R		2	LTM1	extinction	430	435	0	0	0	60.560000000000002
seq00104	1e8eb30c4fa9e520d3233d9241f3835916c9d502097955201e2cff52de5c8171	cohort2:EXT2R		2	LTM1	extinction	435	440	0	0	0	94.590000000000003
seq00104	1e8eb30c4fa9e520d3233d9241f3835916c9d502097955201e2cff52de5c8171	cohort2:EXT2R		2	LTM1	extinction	440	445	0	0	0	79.730000000000004
seq00104	1e8eb30c4fa9e520d3233d9241f3835916c9d502097955201e2cff52de5c8171	cohort2:EXT2R		2	LTM1	extinction	445	450	0	0	0	80
seq00104	1e8eb30c4fa9e520d3233d9241f3835916c9d502097955201e2cff52de5c8171	cohort2:EXT2R		2	LTM1	extinction	450	455	0	0	0	82.430000000000007
seq00104	1e8eb30c4fa9e520d3233d9241f3835916c9d502097955201e2cff52de5c8171	cohort2:EXT2R		2	LTM1	extinction	455	460	0	0	0	75
seq00104	1e8eb30c4fa9e520d3233d9241f3835916c9d502097955201e2cff52de5c8171	cohort2:EXT2R		2	LTM1	extinction	460	465	0	0	0	91.670000000000002
seq00104	1e8eb30c4fa9e520d3233d9241f3835916c9d502097955201e2cff52de5c8171	cohort2:EXT2R		2	LTM1	extinction	465	470	0	0	0	93.329999999999998
seq00104	1e8eb30c4fa9e520d3233d9241f3835916c9d502097955201e2cff52de5c8171	cohort2:EXT2R		2	LTM1	extinction	470	475	0	0	0	83.780000000000001
seq00104	1e8eb30c4fa9e520d3233d9241f3835916c9d502097955201e2cff52de5c8171	cohort2:EXT2R		2	LTM1	extinction	475	480	0	0	0	85.140000000000001
seq00104	1e8eb30c4fa9e520d3233d9241f3835916c9d502097955201e2cff52de5c8171	cohort2:EXT2R		2	LTM1	extinction	480	485	0	0	0	51.350000000000001
seq00104	1e8eb30c4fa9e520d3233d9241f3835916c9d502097955201e2cff52de5c8171	cohort2:EXT2R		2	LTM1	extinction	485	490	0	0	0	88
seq00104	1e8eb30c4fa9e520d3233d9241f3835916c9d502097955201e2cff52de5c8171	cohort2:EXT2R		2	LTM1	extinction	490	495	0	0	0	82.430000000000007
seq00104	1e8eb30c4fa9e520d3233d9241f3835916c9d502097955201e2cff52de5c8171	cohort2:EXT2R		2	LTM1	extinction	495	500	0	0	0	86.299999999999997
seq00104	1e8eb30c4fa9e520d3233d9241f3835916c9d502097955201e2cff52de5c8171	cohort2:EXT2R		2	LTM1	extinction	500	505	1	0	0	77.030000000000001
seq00104	1e8eb30c4fa9e520d3233d9241f3835916c9d502097955201e2cff52de5c8171	cohort2:EXT2R		2	LTM1	extinction	505	510	2	0	0	100
seq00104	1e8eb30c4fa9e520d3233d9241f3835916c9d502097955201e2cff52de5c8171	cohort2:EXT2R		2	LTM1	extinction	510	515	3	0	0	97.329999999999998
seq00104	1e8eb30c4fa9e520d3233d9241f3835916c9d502097955201e2cff52de5c8171	cohort2:EXT2R		2	LTM1	extinction	515	520	1	0	0	86.489999999999995
seq00104	1e8eb30c4fa9e520d3233d9241f3835916c9d502097955201e2cff52de5c8171	cohort2:EXT2R		2	LTM1	extinction	520	525	2	0	0	100
seq00104	1e8eb30c4fa9e520d3233d9241f3835916c9d502097955201e2cff52de5c8171	cohort2:EXT2R		2	LTM1	extinction	525	530	1	0	0	96
seq00104	1e8eb30c4fa9e520d3233d9241f3835916c9d502097955201e2cff52de5c8171	cohort2:EXT2R		2	LTM1	extinction	530	535	0	0	0	98.650000000000006
seq00104	1e8eb30c4fa9e520d3233d9241f3835916c9d502097955201e2cff52de5c8171	cohort2:EXT2R		2	LTM1	extinction	535	540	3	0	0	87.670000000000002
seq00104	1e8eb30c4fa9e520d3233d9241f3835916c9d502097955201e2cff52de5c8171	cohort2:EXT2R		2	LTM1	extinction	540	545	1	0	0	84.930000000000007
seq00104	1e8eb30c4fa9e520d3233d9241f3835916c9d502097955201e2cff52de5c8171	cohort2:EXT2R		2	LTM1	extinction	545	550	1	0	0	85.329999999999998
seq00104	1e8eb30c4fa9e520d3233d9241f3835916c9d502097955201e2cff52de5c8171	cohort2:EXT2R		2	LTM1	extinction	550	555	2	0	0	96.049999999999997
seq00104	1e8eb30c4fa9e520d3233d9241f3835916c9d502097955201e2cff52de5c8171	cohort2:EXT2R		2	LTM1	extinction	555	560	0	0	0	95.950000000000003
seq00104	1e8eb30c4fa9e520d3233d9241f3835916c9d502097955201e2cff52de5c8171	cohort2:EXT2R		2	LTM1	extinction	560	565	1	0	0	98.670000000000002
seq00104	1e8eb30c4fa9e520d3233d9241f3835916c9d502097955201e2cff52de5c8171	cohort2:EXT2R		2	LTM1	extinction	565	570	0	0	0	84
seq00104	1e8eb30c4fa9e520d3233d9241f3835916c9d502097955201e2cff52de5c8171	cohort2:EXT2R		2	LTM1	extinction	570	575	0	0	0	100
seq00104	1e8eb30c4fa9e520d3233d9241f3835916c9d502097955201e2cff52de5c8171	cohort2:EXT2R		2	LTM1	extinction	575	580	0	0	0	92.109999999999999
seq00104	1e8eb30c4fa9e520d3233d9241f3835916c9d502097955201e2cff52de5c8171	cohort2:EXT2R		2	LTM1	extinction	580	585	0	0	0	64
seq00104	1e8eb30c4fa9e520d3233d9241f3835916c9d502097955201e2cff52de5c8171	cohort2:EXT2R		2	LTM1	extinction	585	590	0	0	0	76
seq00104	1e8eb30c4fa9e520d3233d9241f3835916c9d502097955201e2cff52de5c8171	cohort2:EXT2R		2	LTM1	extinction	590	595	0	0	0	90.670000000000002
seq00104	1e8eb30c4fa9e520d3233d9241f3835916c9d502097955201e2cff52de5c8171	cohort2:EXT2R		2	LTM1	extinction	595	600	0	0	0	87.670000000000002
seq00104	1e8eb30c4fa9e520d3233d9241f3835916c9d502097955201e2cff52de5c8171	cohort2:EXT2R		2	LTM1	extinction	600	605	0	0	0	98.650000000000006
seq00104	1e8eb30c4fa9e520d3233d9241f3835916c9d502097955201e2cff52de5c8171	cohort2:EXT2R		2	LTM1	extinction	605	610	0	0	0	100
seq00104	1e8eb30c4fa9e520d3233d9241f3835916c9d502097955201e2cff52de5c8171	cohort2:EXT2R		2	LTM1	extinction	610	615	0	0	0	100
seq00104	1e8eb30c4fa9e520d3233d9241f3835916c9d502097955201e2cff52de5c8171	cohort2:EXT2R		2	LTM1	extinction	615	620	0	0	0	100
seq00104	1e8eb30c4fa9e520d3233d9241f3835916c9d502097955201e2cff52de5c8171	cohort2:EXT2R		2	LTM1	extinction	620	625	0	0	0	100
seq00104	1e8eb30c4fa9e520d3233d9241f3835916c9d502097955201e2cff52de5c8171	cohort2:EXT2R		2	LTM1	extinction	625	630	0	0	0	97.370000000000005
seq00104	1e8eb30c4fa9e520d3233d9241f3835916c9d502097955201e2cff52de5c8171	cohort2:EXT2R		2	LTM1	extinction	630	635	0	0	0	91.890000000000001
seq00104	1e8eb30c4fa9e520d3233d9241f3835916c9d502097955201e2cff52de5c8171	cohort2:EXT2R		2	LTM1	extinction	635	640	0	0	0	98.650000000000006
seq00104	1e8eb30c4fa9e520d3233d9241f3835916c9d502097955201e2cff52de5c8171	cohort2:EXT2R		2	LTM1	extinction	640	645	0	0	0	93.239999999999995
seq00104	1e8eb30c4fa9e520d3233d9241f3835916c9d502097955201e2cff52de5c8171	cohort2:EXT2R		2	LTM1	extinction	645	650	0	0	0	95.950000000000003
seq00104	1e8eb30c4fa9e520d3233d9241f3835916c9d502097955201e2cff52de5c8171	cohort2:EXT2R		2	LTM1	extinction	650	655	0	0	0	92
seq00104	1e8eb30c4fa9e520d3233d9241f3835916c9d502097955201e2cff52de5c8171	cohort2:EXT2R		2	LTM1	extinction	655	660	0	0	0	100
seq00104	1e8eb30c4fa9e520d3233d9241f3835916c9d502097955201e2cff52de5c8171	cohort2:EXT2R		2	LTM1	extinction	660	665	0	0	0	62.159999999999997
seq00104	1e8eb30c4fa9e520d3233d9241f3835916c9d502097955201e2cff52de5c8171	cohort2:EXT2R		2	LTM1	extinction	665	670	0	0	0	80.819999999999993
seq00104	1e8eb30c4fa9e520d3233d9241f3835916c9d502097955201e2cff52de5c8171	cohort2:EXT2R		2	LTM1	extinction	670	675	0	0	0	81.079999999999998
seq00104	1e8eb30c4fa9e520d3233d9241f3835916c9d502097955201e2cff52de5c8171	cohort2:EXT2R		2	LTM1	extinction	675	680	0	0	0	76
seq00104	1e8eb30c4fa9e520d3233d9241f3835916c9d502097955201e2cff52de5c8171	cohort2:EXT2R		2	LTM1	extinction	680	685	0	0	0	84
seq00104	1e8eb30c4fa9e520d3233d9241f3835916c9d502097955201e2cff52de5c8171	cohort2:EXT2R		2	LTM1	extinction	685	690	0	0	0	48.649999999999999
seq00104	1e8eb30c4fa9e520d3233d9241f3835916c9d502097955201e2cff52de5c8171	cohort2:EXT2R		2	LTM1	extinction	690	695	0	0	0	0
seq00104	1e8eb30c4fa9e520d3233d9241f3835916c9d502097955201e2cff52de5c8171	cohort2:EXT2R		2	LTM1	extinction	695	700	0	0	0	14.859999999999999
seq00104	1e8eb30c4fa9e520d3233d9241f3835916c9d502097955201e2cff52de5c8171	cohort2:EXT2R		2	LTM1	extinction	700	705	0	0	0	9.3300000000000001
seq00104	1e8eb30c4fa9e520d3233d9241f3835916c9d502097955201e2cff52de5c8171	cohort2:EXT2R		2	LTM1	extinction	705	710	0	1	0	5.4100000000000001
seq00104	1e8eb30c4fa9e520d3233d9241f3835916c9d502097955201e2cff52de5c8171	cohort2:EXT2R		2	LTM1	extinction	710	715	0	0	0	0
seq00105	1f6bfcc9e2aa073303f84a2eda14bedf8b5f2a541f9def0596eaea2cf2068154	cohort2:EXT2R		2	retrieval	extinction	0	5	0	0	0	28.949999999999999
seq00105	1f6bfcc9e2aa073303f84a2eda14bedf8b5f2a541f9def0596eaea2cf2068154	cohort2:EXT2R		2	retrieval	extinction	5	10	0	0	0	60
seq00105	1f6bfcc9e2aa073303f84a2eda14bedf8b5f2a541f9def0596eaea2cf2068154	cohort2:EXT2R		2	retrieval	extinction	10	15	0	0	0	0
seq00105	1f6bfcc9e2aa073303f84a2eda14bedf8b5f2a541f9def0596eaea2cf2068154	cohort2:EXT2R		2	retrieval	extinction	15	20	0	0	0	20.550000000000001
seq00105	1f6bfcc9e2aa073303f84a2eda14bedf8b5f2a541f9def0596eaea2cf2068154	cohort2:EXT2R		2	retrieval	extinction	20	25	0	0	0	13.699999999999999
seq00105	1f6bfcc9e2aa073303f84a2eda14bedf8b5f2a541f9def0596eaea2cf2068154	cohort2:EXT2R		2	retrieval	extinction	25	30	0	0	0	19.440000000000001
seq00105	1f6bfcc9e2aa073303f84a2eda14bedf8b5f2a541f9def0596eaea2cf2068154	cohort2:EXT2R		2	retrieval	extinction	30	35	0	0	0	0
seq00105	1f6bfcc9e2aa073303f84a2eda14bedf8b5f2a541f9def0596eaea2cf2068154	cohort2:EXT2R		2	retrieval	extinction	35	40	0	0	0	8.2200000000000006
seq00105	1f6bfcc9e2aa073303f84a2eda14bedf8b5f2a541f9def0596eaea2cf2068154	cohort2:EXT2R		2	retrieval	extinction	40	45	0	0	0	14.67
seq00105	1f6bfcc9e2aa073303f84a2eda14bedf8b5f2a541f9def0596eaea2cf2068154	cohort2:EXT2R		2	retrieval	extinction	45	50	0	0	0	4
seq00105	1f6bfcc9e2aa073303f84a2eda14bedf8b5f2a541f9def0596eaea2cf2068154	cohort2:EXT2R		2	retrieval	extinction	50	55	0	0	0	12
seq00105	1f6bfcc9e2aa073303f84a2eda14bedf8b5f2a541f9def0596eaea2cf2068154	cohort2:EXT2R		2	retrieval	extinction	55	60	0	0	0	0
seq00105	1f6bfcc9e2aa073303f84a2eda14bedf8b5f2a541f9def0596eaea2cf2068154	cohort2:EXT2R		2	retrieval	extinction	60	65	0	0	0	0
seq00105	1f6bfcc9e2aa073303f84a2eda14bedf8b5f2a541f9def0596eaea2cf2068154	cohort2:EXT2R		2	retrieval	extinction	65	70	0	0	0	9.4600000000000009
seq00105	1f6bfcc9e2aa073303f84a2eda14bedf8b5f2a541f9def0596eaea2cf2068154	cohort2:EXT2R		2	retrieval	extinction	70	75	0	0	0	28.379999999999999
seq00105	1f6bfcc9e2aa073303f84a2eda14bedf8b5f2a541f9def0596eaea2cf2068154	cohort2:EXT2R		2	retrieval	extinction	75	80	0	0	0	26.390000000000001
seq00105	1f6bfcc9e2aa073303f84a2eda14bedf8b5f2a541f9def0596eaea2cf2068154	cohort2:EXT2R		2	retrieval	extinction	80	85	0	0	0	18.920000000000002
seq00105	1f6bfcc9e2aa073303f84a2eda14bedf8b5f2a541f9def0596eaea2cf2068154	cohort2:EXT2R		2	retrieval	extinction	85	90	0	0	0	9.5899999999999999
seq00105	1f6bfcc9e2aa073303f84a2eda14bedf8b5f2a541f9def0596eaea2cf2068154	cohort2:EXT2R		2	retrieval	extinction	90	95	0	0	0	2.6699999999999999
seq00105	1f6bfcc9e2aa073303f84a2eda14bedf8b5f2a541f9def0596eaea2cf2068154	cohort2:EXT2R		2	retrieval	extinction	95	100	0	0	0	16.670000000000002
seq00105	1f6bfcc9e2aa073303f84a2eda14bedf8b5f2a541f9def0596eaea2cf2068154	cohort2:EXT2R		2	retrieval	extinction	100	105	0	0	0	17.57
seq00105	1f6bfcc9e2aa073303f84a2eda14bedf8b5f2a541f9def0596eaea2cf2068154	cohort2:EXT2R		2	retrieval	extinction	105	110	0	1	0	5.3300000000000001
seq00105	1f6bfcc9e2aa073303f84a2eda14bedf8b5f2a541f9def0596eaea2cf2068154	cohort2:EXT2R		2	retrieval	extinction	110	115	0	0	0	24
seq00105	1f6bfcc9e2aa073303f84a2eda14bedf8b5f2a541f9def0596eaea2cf2068154	cohort2:EXT2R		2	retrieval	extinction	115	120	0	0	0	0
seq00105	1f6bfcc9e2aa073303f84a2eda14bedf8b5f2a541f9def0596eaea2cf2068154	cohort2:EXT2R		2	retrieval	extinction	120	125	0	0	4	7.8899999999999997
seq00105	1f6bfcc9e2aa073303f84a2eda14bedf8b5f2a541f9def0596eaea2cf2068154	cohort2:EXT2R		2	retrieval	extinction	125	130	0	0	6	0
seq00105	1f6bfcc9e2aa073303f84a2eda14bedf8b5f2a541f9def0596eaea2cf2068154	cohort2:EXT2R		2	retrieval	extinction	130	135	0	0	2	0
seq00105	1f6bfcc9e2aa073303f84a2eda14bedf8b5f2a541f9def0596eaea2cf2068154	cohort2:EXT2R		2	retrieval	extinction	135	140	0	0	0	0
seq00105	1f6bfcc9e2aa073303f84a2eda14bedf8b5f2a541f9def0596eaea2cf2068154	cohort2:EXT2R		2	retrieval	extinction	140	145	0	0	0	0
seq00105	1f6bfcc9e2aa073303f84a2eda14bedf8b5f2a541f9def0596eaea2cf2068154	cohort2:EXT2R		2	retrieval	extinction	145	150	0	0	0	47.299999999999997
seq00105	1f6bfcc9e2aa073303f84a2eda14bedf8b5f2a541f9def0596eaea2cf2068154	cohort2:EXT2R		2	retrieval	extinction	150	155	0	0	0	24.32
seq00105	1f6bfcc9e2aa073303f84a2eda14bedf8b5f2a541f9def0596eaea2cf2068154	cohort2:EXT2R		2	retrieval	extinction	155	160	0	0	1	46.670000000000002
seq00105	1f6bfcc9e2aa073303f84a2eda14bedf8b5f2a541f9def0596eaea2cf2068154	cohort2:EXT2R		2	retrieval	extinction	160	165	0	0	2	3.9500000000000002
seq00105	1f6bfcc9e2aa073303f84a2eda14bedf8b5f2a541f9def0596eaea2cf2068154	cohort2:EXT2R		2	retrieval	extinction	165	170	0	0	6	5.3300000000000001
seq00105	1f6bfcc9e2aa073303f84a2eda14bedf8b5f2a541f9def0596eaea2cf2068154	cohort2:EXT2R		2	retrieval	extinction	170	175	0	0	2	5.4100000000000001
seq00105	1f6bfcc9e2aa073303f84a2eda14bedf8b5f2a541f9def0596eaea2cf2068154	cohort2:EXT2R		2	retrieval	extinction	175	180	0	0	2	0
seq00105	1f6bfcc9e2aa073303f84a2eda14bedf8b5f2a541f9def0596eaea2cf2068154	cohort2:EXT2R		2	retrieval	extinction	180	185	0	0	0	20.27
seq00105	1f6bfcc9e2aa073303f84a2eda14bedf8b5f2a541f9def0596eaea2cf2068154	cohort2:EXT2R		2	retrieval	extinction	185	190	0	0	0	56.759999999999998
seq00105	1f6bfcc9e2aa073303f84a2eda14bedf8b5f2a541f9def0596eaea2cf2068154	cohort2:EXT2R		2	retrieval	extinction	190	195	0	0	0	66.219999999999999
seq00105	1f6bfcc9e2aa073303f84a2eda14bedf8b5f2a541f9def0596eaea2cf2068154	cohort2:EXT2R		2	retrieval	extinction	195	200	0	0	0	100
seq00105	1f6bfcc9e2aa073303f84a2eda14bedf8b5f2a541f9def0596eaea2cf2068154	cohort2:EXT2R		2	retrieval	extinction	200	205	0	0	0	100
seq00105	1f6bfcc9e2aa073303f84a2eda14bedf8b5f2a541f9def0596eaea2cf2068154	cohort2:EXT2R		2	retrieval	extinction	205	210	0	0	0	95.950000000000003
seq00105	1f6bfcc9e2aa073303f84a2eda14bedf8b5f2a541f9def0596eaea2cf2068154	cohort2:EXT2R		2	retrieval	extinction	210	215	0	0	0	100
seq00105	1f6bfcc9e2aa073303f84a2eda14bedf8b5f2a541f9def0596eaea2cf2068154	cohort2:EXT2R		2	retrieval	extinction	215	220	0	0	0	100
seq00105	1f6bfcc9e2aa073303f84a2eda14bedf8b5f2a541f9def0596eaea2cf2068154	cohort2:EXT2R		2	retrieval	extinction	220	225	0	0	0	100
seq00105	1f6bfcc9e2aa073303f84a2eda14bedf8b5f2a541f9def0596eaea2cf2068154	cohort2:EXT2R		2	retrieval	extinction	225	230	0	0	0	100
seq00105	1f6bfcc9e2aa073303f84a2eda14bedf8b5f2a541f9def0596eaea2cf2068154	cohort2:EXT2R		2	retrieval	extinction	230	235	0	0	0	100
seq00105	1f6bfcc9e2aa073303f84a2eda14bedf8b5f2a541f9def0596eaea2cf2068154	cohort2:EXT2R		2	retrieval	extinction	235	240	0	0	0	100
seq00105	1f6bfcc9e2aa073303f84a2eda14bedf8b5f2a541f9def0596eaea2cf2068154	cohort2:EXT2R		2	retrieval	extinction	240	245	0	0	0	100
seq00105	1f6bfcc9e2aa073303f84a2eda14bedf8b5f2a541f9def0596eaea2cf2068154	cohort2:EXT2R		2	retrieval	extinction	245	250	0	0	0	100
seq00105	1f6bfcc9e2aa073303f84a2eda14bedf8b5f2a541f9def0596eaea2cf2068154	cohort2:EXT2R		2	retrieval	extinction	250	255	0	0	0	100
seq00105	1f6bfcc9e2aa073303f84a2eda14bedf8b5f2a541f9def0596eaea2cf2068154	cohort2:EXT2R		2	retrieval	extinction	255	260	0	0	0	100
seq00105	1f6bfcc9e2aa073303f84a2eda14bedf8b5f2a541f9def0596eaea2cf2068154	cohort2:EXT2R		2	retrieval	extinction	260	265	0	0	0	100
seq00105	1f6bfcc9e2aa073303f84a2eda14bedf8b5f2a541f9def0596eaea2cf2068154	cohort2:EXT2R		2	retrieval	extinction	265	270	0	0	0	100
seq00105	1f6bfcc9e2aa073303f84a2eda14bedf8b5f2a541f9def0596eaea2cf2068154	cohort2:EXT2R		2	retrieval	extinction	270	275	0	0	0	100
seq00105	1f6bfcc9e2aa073303f84a2eda14bedf8b5f2a541f9def0596eaea2cf2068154	cohort2:EXT2R		2	retrieval	extinction	275	280	0	0	0	100
seq00105	1f6bfcc9e2aa073303f84a2eda14bedf8b5f2a541f9def0596eaea2cf2068154	cohort2:EXT2R		2	retrieval	extinction	280	285	0	0	0	100
seq00105	1f6bfcc9e2aa073303f84a2eda14bedf8b5f2a541f9def0596eaea2cf2068154	cohort2:EXT2R		2	retrieval	extinction	285	290	0	0	0	100
seq00105	1f6bfcc9e2aa073303f84a2eda14bedf8b5f2a541f9def0596eaea2cf2068154	cohort2:EXT2R		2	retrieval	extinction	290	295	0	0	0	70.670000000000002
seq00105	1f6bfcc9e2aa073303f84a2eda14bedf8b5f2a541f9def0596eaea2cf2068154	cohort2:EXT2R		2	retrieval	extinction	295	300	0	0	0	100
seq00105	1f6bfcc9e2aa073303f84a2eda14bedf8b5f2a541f9def0596eaea2cf2068154	cohort2:EXT2R		2	retrieval	extinction	300	305	0	0	0	100
seq00105	1f6bfcc9e2aa073303f84a2eda14bedf8b5f2a541f9def0596eaea2cf2068154	cohort2:EXT2R		2	retrieval	extinction	305	310	0	0	0	100
seq00105	1f6bfcc9e2aa073303f84a2eda14bedf8b5f2a541f9def0596eaea2cf2068154	cohort2:EXT2R		2	retrieval	extinction	310	315	0	0	0	100
seq00105	1f6bfcc9e2aa073303f84a2eda14bedf8b5f2a541f9def0596eaea2cf2068154	cohort2:EXT2R		2	retrieval	extinction	315	320	0	0	0	100
seq00105	1f6bfcc9e2aa073303f84a2eda14bedf8b5f2a541f9def0596eaea2cf2068154	cohort2:EXT2R		2	retrieval	extinction	320	325	0	0	0	100
seq00105	1f6bfcc9e2aa073303f84a2eda14bedf8b5f2a541f9def0596eaea2cf2068154	cohort2:EXT2R		2	retrieval	extinction	325	330	0	0	0	100
seq00105	1f6bfcc9e2aa073303f84a2eda14bedf8b5f2a541f9def0596eaea2cf2068154	cohort2:EXT2R		2	retrieval	extinction	330	335	0	0	0	100
seq00105	1f6bfcc9e2aa073303f84a2eda14bedf8b5f2a541f9def0596eaea2cf2068154	cohort2:EXT2R		2	retrieval	extinction	335	340	0	0	0	100
seq00105	1f6bfcc9e2aa073303f84a2eda14bedf8b5f2a541f9def0596eaea2cf2068154	cohort2:EXT2R		2	retrieval	extinction	340	345	0	0	0	100
seq00105	1f6bfcc9e2aa073303f84a2eda14bedf8b5f2a541f9def0596eaea2cf2068154	cohort2:EXT2R		2	retrieval	extinction	345	350	0	0	0	94.670000000000002
seq00105	1f6bfcc9e2aa073303f84a2eda14bedf8b5f2a541f9def0596eaea2cf2068154	cohort2:EXT2R		2	retrieval	extinction	350	355	0	0	0	100
seq00105	1f6bfcc9e2aa073303f84a2eda14bedf8b5f2a541f9def0596eaea2cf2068154	cohort2:EXT2R		2	retrieval	extinction	355	360	0	0	0	100
seq00106	2921f1dcd03752c396b76cbc5c9c86e88c32ba76e908a9988264ac4cd3d36d9a	cohort2:EXT2R		2	extinction1	extinction	0	5	0	0	0	9.3300000000000001
seq00106	2921f1dcd03752c396b76cbc5c9c86e88c32ba76e908a9988264ac4cd3d36d9a	cohort2:EXT2R		2	extinction1	extinction	5	10	0	0	0	6.5800000000000001
seq00106	2921f1dcd03752c396b76cbc5c9c86e88c32ba76e908a9988264ac4cd3d36d9a	cohort2:EXT2R		2	extinction1	extinction	10	15	0	1	0	0
seq00106	2921f1dcd03752c396b76cbc5c9c86e88c32ba76e908a9988264ac4cd3d36d9a	cohort2:EXT2R		2	extinction1	extinction	15	20	0	0	0	55.259999999999998
seq00106	2921f1dcd03752c396b76cbc5c9c86e88c32ba76e908a9988264ac4cd3d36d9a	cohort2:EXT2R		2	extinction1	extinction	20	25	0	0	0	0
seq00106	2921f1dcd03752c396b76cbc5c9c86e88c32ba76e908a9988264ac4cd3d36d9a	cohort2:EXT2R		2	extinction1	extinction	25	30	0	0	1	0
seq00106	2921f1dcd03752c396b76cbc5c9c86e88c32ba76e908a9988264ac4cd3d36d9a	cohort2:EXT2R		2	extinction1	extinction	30	35	0	0	0	0
seq00106	2921f1dcd03752c396b76cbc5c9c86e88c32ba76e908a9988264ac4cd3d36d9a	cohort2:EXT2R		2	extinction1	extinction	35	40	0	1	0	11.84
seq00106	2921f1dcd03752c396b76cbc5c9c86e88c32ba76e908a9988264ac4cd3d36d9a	cohort2:EXT2R		2	extinction1	extinction	40	45	0	0	0	0
seq00106	2921f1dcd03752c396b76cbc5c9c86e88c32ba76e908a9988264ac4cd3d36d9a	cohort2:EXT2R		2	extinction1	extinction	45	50	0	0	0	32
seq00106	2921f1dcd03752c396b76cbc5c9c86e88c32ba76e908a9988264ac4cd3d36d9a	cohort2:EXT2R		2	extinction1	extinction	50	55	0	0	2	19.739999999999998
seq00106	2921f1dcd03752c396b76cbc5c9c86e88c32ba76e908a9988264ac4cd3d36d9a	cohort2:EXT2R		2	extinction1	extinction	55	60	0	0	2	32
seq00106	2921f1dcd03752c396b76cbc5c9c86e88c32ba76e908a9988264ac4cd3d36d9a	cohort2:EXT2R		2	extinction1	extinction	60	65	0	0	0	27.629999999999999
seq00106	2921f1dcd03752c396b76cbc5c9c86e88c32ba76e908a9988264ac4cd3d36d9a	cohort2:EXT2R		2	extinction1	extinction	65	70	0	0	0	0
seq00106	2921f1dcd03752c396b76cbc5c9c86e88c32ba76e908a9988264ac4cd3d36d9a	cohort2:EXT2R		2	extinction1	extinction	70	75	0	0	0	6.6699999999999999
seq00106	2921f1dcd03752c396b76cbc5c9c86e88c32ba76e908a9988264ac4cd3d36d9a	cohort2:EXT2R		2	extinction1	extinction	75	80	0	0	0	0
seq00106	2921f1dcd03752c396b76cbc5c9c86e88c32ba76e908a9988264ac4cd3d36d9a	cohort2:EXT2R		2	extinction1	extinction	80	85	0	0	0	0
seq00106	2921f1dcd03752c396b76cbc5c9c86e88c32ba76e908a9988264ac4cd3d36d9a	cohort2:EXT2R		2	extinction1	extinction	85	90	0	0	0	8.2200000000000006
seq00106	2921f1dcd03752c396b76cbc5c9c86e88c32ba76e908a9988264ac4cd3d36d9a	cohort2:EXT2R		2	extinction1	extinction	90	95	0	0	0	37.840000000000003
seq00106	2921f1dcd03752c396b76cbc5c9c86e88c32ba76e908a9988264ac4cd3d36d9a	cohort2:EXT2R		2	extinction1	extinction	95	100	0	0	0	10.67
seq00106	2921f1dcd03752c396b76cbc5c9c86e88c32ba76e908a9988264ac4cd3d36d9a	cohort2:EXT2R		2	extinction1	extinction	100	105	0	0	0	13.33
seq00106	2921f1dcd03752c396b76cbc5c9c86e88c32ba76e908a9988264ac4cd3d36d9a	cohort2:EXT2R		2	extinction1	extinction	105	110	0	0	0	16
seq00106	2921f1dcd03752c396b76cbc5c9c86e88c32ba76e908a9988264ac4cd3d36d9a	cohort2:EXT2R		2	extinction1	extinction	110	115	0	0	0	18.84
seq00106	2921f1dcd03752c396b76cbc5c9c86e88c32ba76e908a9988264ac4cd3d36d9a	cohort2:EXT2R		2	extinction1	extinction	115	120	0	0	0	0
seq00106	2921f1dcd03752c396b76cbc5c9c86e88c32ba76e908a9988264ac4cd3d36d9a	cohort2:EXT2R		2	extinction1	extinction	120	125	0	0	0	25.68
seq00106	2921f1dcd03752c396b76cbc5c9c86e88c32ba76e908a9988264ac4cd3d36d9a	cohort2:EXT2R		2	extinction1	extinction	125	130	0	0	0	5.4800000000000004
seq00106	2921f1dcd03752c396b76cbc5c9c86e88c32ba76e908a9988264ac4cd3d36d9a	cohort2:EXT2R		2	extinction1	extinction	130	135	0	0	0	12.33
seq00106	2921f1dcd03752c396b76cbc5c9c86e88c32ba76e908a9988264ac4cd3d36d9a	cohort2:EXT2R		2	extinction1	extinction	135	140	0	0	0	52
seq00106	2921f1dcd03752c396b76cbc5c9c86e88c32ba76e908a9988264ac4cd3d36d9a	cohort2:EXT2R		2	extinction1	extinction	140	145	0	0	0	50.68
seq00106	2921f1dcd03752c396b76cbc5c9c86e88c32ba76e908a9988264ac4cd3d36d9a	cohort2:EXT2R		2	extinction1	extinction	145	150	0	0	0	16.219999999999999
seq00106	2921f1dcd03752c396b76cbc5c9c86e88c32ba76e908a9988264ac4cd3d36d9a	cohort2:EXT2R		2	extinction1	extinction	150	155	0	0	0	51.350000000000001
seq00106	2921f1dcd03752c396b76cbc5c9c86e88c32ba76e908a9988264ac4cd3d36d9a	cohort2:EXT2R		2	extinction1	extinction	155	160	0	0	0	40
seq00106	2921f1dcd03752c396b76cbc5c9c86e88c32ba76e908a9988264ac4cd3d36d9a	cohort2:EXT2R		2	extinction1	extinction	160	165	0	0	0	55.409999999999997
seq00106	2921f1dcd03752c396b76cbc5c9c86e88c32ba76e908a9988264ac4cd3d36d9a	cohort2:EXT2R		2	extinction1	extinction	165	170	0	0	0	48
seq00106	2921f1dcd03752c396b76cbc5c9c86e88c32ba76e908a9988264ac4cd3d36d9a	cohort2:EXT2R		2	extinction1	extinction	170	175	0	0	0	52.700000000000003
seq00106	2921f1dcd03752c396b76cbc5c9c86e88c32ba76e908a9988264ac4cd3d36d9a	cohort2:EXT2R		2	extinction1	extinction	175	180	0	0	0	56.759999999999998
seq00106	2921f1dcd03752c396b76cbc5c9c86e88c32ba76e908a9988264ac4cd3d36d9a	cohort2:EXT2R		2	extinction1	extinction	180	185	0	0	0	19.440000000000001
seq00106	2921f1dcd03752c396b76cbc5c9c86e88c32ba76e908a9988264ac4cd3d36d9a	cohort2:EXT2R		2	extinction1	extinction	185	190	0	0	0	63.009999999999998
seq00106	2921f1dcd03752c396b76cbc5c9c86e88c32ba76e908a9988264ac4cd3d36d9a	cohort2:EXT2R		2	extinction1	extinction	190	195	0	0	0	89.329999999999998
seq00106	2921f1dcd03752c396b76cbc5c9c86e88c32ba76e908a9988264ac4cd3d36d9a	cohort2:EXT2R		2	extinction1	extinction	195	200	0	0	0	48
seq00106	2921f1dcd03752c396b76cbc5c9c86e88c32ba76e908a9988264ac4cd3d36d9a	cohort2:EXT2R		2	extinction1	extinction	200	205	0	0	0	100
seq00106	2921f1dcd03752c396b76cbc5c9c86e88c32ba76e908a9988264ac4cd3d36d9a	cohort2:EXT2R		2	extinction1	extinction	205	210	0	0	0	100
seq00106	2921f1dcd03752c396b76cbc5c9c86e88c32ba76e908a9988264ac4cd3d36d9a	cohort2:EXT2R		2	extinction1	extinction	210	215	0	0	0	100
seq00106	2921f1dcd03752c396b76cbc5c9c86e88c32ba76e908a9988264ac4cd3d36d9a	cohort2:EXT2R		2	extinction1	extinction	215	220	0	0	0	100
seq00106	2921f1dcd03752c396b76cbc5c9c86e88c32ba76e908a9988264ac4cd3d36d9a	cohort2:EXT2R		2	extinction1	extinction	220	225	0	0	0	100
seq00106	2921f1dcd03752c396b76cbc5c9c86e88c32ba76e908a9988264ac4cd3d36d9a	cohort2:EXT2R		2	extinction1	extinction	225	230	0	0	0	100
seq00106	2921f1dcd03752c396b76cbc5c9c86e88c32ba76e908a9988264ac4cd3d36d9a	cohort2:EXT2R		2	extinction1	extinction	230	235	0	0	0	100
seq00106	2921f1dcd03752c396b76cbc5c9c86e88c32ba76e908a9988264ac4cd3d36d9a	cohort2:EXT2R		2	extinction1	extinction	235	240	0	0	0	100
seq00106	2921f1dcd03752c396b76cbc5c9c86e88c32ba76e908a9988264ac4cd3d36d9a	cohort2:EXT2R		2	extinction1	extinction	240	245	0	0	0	98.609999999999999
seq00106	2921f1dcd03752c396b76cbc5c9c86e88c32ba76e908a9988264ac4cd3d36d9a	cohort2:EXT2R		2	extinction1	extinction	245	250	0	0	0	94.739999999999995
seq00106	2921f1dcd03752c396b76cbc5c9c86e88c32ba76e908a9988264ac4cd3d36d9a	cohort2:EXT2R		2	extinction1	extinction	250	255	0	0	0	100
seq00106	2921f1dcd03752c396b76cbc5c9c86e88c32ba76e908a9988264ac4cd3d36d9a	cohort2:EXT2R		2	extinction1	extinction	255	260	0	0	0	100
seq00106	2921f1dcd03752c396b76cbc5c9c86e88c32ba76e908a9988264ac4cd3d36d9a	cohort2:EXT2R		2	extinction1	extinction	260	265	0	0	0	100
seq00106	2921f1dcd03752c396b76cbc5c9c86e88c32ba76e908a9988264ac4cd3d36d9a	cohort2:EXT2R		2	extinction1	extinction	265	270	0	0	0	95.890000000000001
seq00106	2921f1dcd03752c396b76cbc5c9c86e88c32ba76e908a9988264ac4cd3d36d9a	cohort2:EXT2R		2	extinction1	extinction	270	275	0	0	0	100
seq00106	2921f1dcd03752c396b76cbc5c9c86e88c32ba76e908a9988264ac4cd3d36d9a	cohort2:EXT2R		2	extinction1	extinction	275	280	0	0	0	98.609999999999999
seq00106	2921f1dcd03752c396b76cbc5c9c86e88c32ba76e908a9988264ac4cd3d36d9a	cohort2:EXT2R		2	extinction1	extinction	280	285	0	0	0	97.260000000000005
seq00106	2921f1dcd03752c396b76cbc5c9c86e88c32ba76e908a9988264ac4cd3d36d9a	cohort2:EXT2R		2	extinction1	extinction	285	290	0	0	0	100
seq00106	2921f1dcd03752c396b76cbc5c9c86e88c32ba76e908a9988264ac4cd3d36d9a	cohort2:EXT2R		2	extinction1	extinction	290	295	0	0	0	100
seq00106	2921f1dcd03752c396b76cbc5c9c86e88c32ba76e908a9988264ac4cd3d36d9a	cohort2:EXT2R		2	extinction1	extinction	295	300	0	0	0	100
seq00106	2921f1dcd03752c396b76cbc5c9c86e88c32ba76e908a9988264ac4cd3d36d9a	cohort2:EXT2R		2	extinction1	extinction	300	305	0	0	0	100
seq00106	2921f1dcd03752c396b76cbc5c9c86e88c32ba76e908a9988264ac4cd3d36d9a	cohort2:EXT2R		2	extinction1	extinction	305	310	0	0	0	100
seq00106	2921f1dcd03752c396b76cbc5c9c86e88c32ba76e908a9988264ac4cd3d36d9a	cohort2:EXT2R		2	extinction1	extinction	310	315	0	0	0	100
seq00106	2921f1dcd03752c396b76cbc5c9c86e88c32ba76e908a9988264ac4cd3d36d9a	cohort2:EXT2R		2	extinction1	extinction	315	320	0	0	0	100
seq00106	2921f1dcd03752c396b76cbc5c9c86e88c32ba76e908a9988264ac4cd3d36d9a	cohort2:EXT2R		2	extinction1	extinction	320	325	0	0	0	100
seq00106	2921f1dcd03752c396b76cbc5c9c86e88c32ba76e908a9988264ac4cd3d36d9a	cohort2:EXT2R		2	extinction1	extinction	325	330	0	0	0	100
seq00106	2921f1dcd03752c396b76cbc5c9c86e88c32ba76e908a9988264ac4cd3d36d9a	cohort2:EXT2R		2	extinction1	extinction	330	335	0	0	0	100
seq00106	2921f1dcd03752c396b76cbc5c9c86e88c32ba76e908a9988264ac4cd3d36d9a	cohort2:EXT2R		2	extinction1	extinction	335	340	0	0	0	100
seq00106	2921f1dcd03752c396b76cbc5c9c86e88c32ba76e908a9988264ac4cd3d36d9a	cohort2:EXT2R		2	extinction1	extinction	340	345	0	0	0	97.299999999999997
seq00106	2921f1dcd03752c396b76cbc5c9c86e88c32ba76e908a9988264ac4cd3d36d9a	cohort2:EXT2R		2	extinction1	extinction	345	350	0	0	0	100
seq00106	2921f1dcd03752c396b76cbc5c9c86e88c32ba76e908a9988264ac4cd3d36d9a	cohort2:EXT2R		2	extinction1	extinction	350	355	0	0	0	100
seq00106	2921f1dcd03752c396b76cbc5c9c86e88c32ba76e908a9988264ac4cd3d36d9a	cohort2:EXT2R		2	extinction1	extinction	355	360	0	0	0	100
seq00106	2921f1dcd03752c396b76cbc5c9c86e88c32ba76e908a9988264ac4cd3d36d9a	cohort2:EXT2R		2	extinction1	extinction	360	365	0	0	0	94.670000000000002
seq00106	2921f1dcd03752c396b76cbc5c9c86e88c32ba76e908a9988264ac4cd3d36d9a	cohort2:EXT2R		2	extinction1	extinction	365	370	0	0	0	66.219999999999999
seq00106	2921f1dcd03752c396b76cbc5c9c86e88c32ba76e908a9988264ac4cd3d36d9a	cohort2:EXT2R		2	extinction1	extinction	370	375	0	0	0	85.140000000000001
seq00106	2921f1dcd03752c396b76cbc5c9c86e88c32ba76e908a9988264ac4cd3d36d9a	cohort2:EXT2R		2	extinction1	extinction	375	380	0	0	0	80.260000000000005
seq00106	2921f1dcd03752c396b76cbc5c9c86e88c32ba76e908a9988264ac4cd3d36d9a	cohort2:EXT2R		2	extinction1	extinction	380	385	0	0	0	100
seq00106	2921f1dcd03752c396b76cbc5c9c86e88c32ba76e908a9988264ac4cd3d36d9a	cohort2:EXT2R		2	extinction1	extinction	385	390	0	0	0	100
seq00106	2921f1dcd03752c396b76cbc5c9c86e88c32ba76e908a9988264ac4cd3d36d9a	cohort2:EXT2R		2	extinction1	extinction	390	395	0	0	0	100
seq00106	2921f1dcd03752c396b76cbc5c9c86e88c32ba76e908a9988264ac4cd3d36d9a	cohort2:EXT2R		2	extinction1	extinction	395	400	0	0	0	100
seq00106	2921f1dcd03752c396b76cbc5c9c86e88c32ba76e908a9988264ac4cd3d36d9a	cohort2:EXT2R		2	extinction1	extinction	400	405	0	0	0	98.629999999999995
seq00106	2921f1dcd03752c396b76cbc5c9c86e88c32ba76e908a9988264ac4cd3d36d9a	cohort2:EXT2R		2	extinction1	extinction	405	410	0	0	0	100
seq00106	2921f1dcd03752c396b76cbc5c9c86e88c32ba76e908a9988264ac4cd3d36d9a	cohort2:EXT2R		2	extinction1	extinction	410	415	0	0	0	100
seq00106	2921f1dcd03752c396b76cbc5c9c86e88c32ba76e908a9988264ac4cd3d36d9a	cohort2:EXT2R		2	extinction1	extinction	415	420	0	0	0	100
seq00106	2921f1dcd03752c396b76cbc5c9c86e88c32ba76e908a9988264ac4cd3d36d9a	cohort2:EXT2R		2	extinction1	extinction	420	425	0	0	0	98.629999999999995
seq00106	2921f1dcd03752c396b76cbc5c9c86e88c32ba76e908a9988264ac4cd3d36d9a	cohort2:EXT2R		2	extinction1	extinction	425	430	0	0	0	100
seq00106	2921f1dcd03752c396b76cbc5c9c86e88c32ba76e908a9988264ac4cd3d36d9a	cohort2:EXT2R		2	extinction1	extinction	430	435	0	0	0	98.650000000000006
seq00106	2921f1dcd03752c396b76cbc5c9c86e88c32ba76e908a9988264ac4cd3d36d9a	cohort2:EXT2R		2	extinction1	extinction	435	440	0	0	0	100
seq00106	2921f1dcd03752c396b76cbc5c9c86e88c32ba76e908a9988264ac4cd3d36d9a	cohort2:EXT2R		2	extinction1	extinction	440	445	0	0	0	95.950000000000003
seq00106	2921f1dcd03752c396b76cbc5c9c86e88c32ba76e908a9988264ac4cd3d36d9a	cohort2:EXT2R		2	extinction1	extinction	445	450	0	0	0	94.439999999999998
seq00106	2921f1dcd03752c396b76cbc5c9c86e88c32ba76e908a9988264ac4cd3d36d9a	cohort2:EXT2R		2	extinction1	extinction	450	455	0	0	0	100
seq00106	2921f1dcd03752c396b76cbc5c9c86e88c32ba76e908a9988264ac4cd3d36d9a	cohort2:EXT2R		2	extinction1	extinction	455	460	0	0	0	100
seq00106	2921f1dcd03752c396b76cbc5c9c86e88c32ba76e908a9988264ac4cd3d36d9a	cohort2:EXT2R		2	extinction1	extinction	460	465	0	0	0	100
seq00106	2921f1dcd03752c396b76cbc5c9c86e88c32ba76e908a9988264ac4cd3d36d9a	cohort2:EXT2R		2	extinction1	extinction	465	470	0	0	0	100
seq00106	2921f1dcd03752c396b76cbc5c9c86e88c32ba76e908a9988264ac4cd3d36d9a	cohort2:EXT2R		2	extinction1	extinction	470	475	0	0	0	100
seq00106	2921f1dcd03752c396b76cbc5c9c86e88c32ba76e908a9988264ac4cd3d36d9a	cohort2:EXT2R		2	extinction1	extinction	475	480	0	0	0	97.180000000000007
seq00106	2921f1dcd03752c396b76cbc5c9c86e88c32ba76e908a9988264ac4cd3d36d9a	cohort2:EXT2R		2	extinction1	extinction	480	485	0	0	0	100
seq00106	2921f1dcd03752c396b76cbc5c9c86e88c32ba76e908a9988264ac4cd3d36d9a	cohort2:EXT2R		2	extinction1	extinction	485	490	0	0	0	98.650000000000006
seq00106	2921f1dcd03752c396b76cbc5c9c86e88c32ba76e908a9988264ac4cd3d36d9a	cohort2:EXT2R		2	extinction1	extinction	490	495	0	0	0	93.329999999999998
seq00106	2921f1dcd03752c396b76cbc5c9c86e88c32ba76e908a9988264ac4cd3d36d9a	cohort2:EXT2R		2	extinction1	extinction	495	500	0	0	0	72.859999999999999
seq00106	2921f1dcd03752c396b76cbc5c9c86e88c32ba76e908a9988264ac4cd3d36d9a	cohort2:EXT2R		2	extinction1	extinction	500	505	0	0	0	75.680000000000007
seq00106	2921f1dcd03752c396b76cbc5c9c86e88c32ba76e908a9988264ac4cd3d36d9a	cohort2:EXT2R		2	extinction1	extinction	505	510	0	0	0	78.079999999999998
seq00106	2921f1dcd03752c396b76cbc5c9c86e88c32ba76e908a9988264ac4cd3d36d9a	cohort2:EXT2R		2	extinction1	extinction	510	515	0	0	0	73.329999999999998
seq00106	2921f1dcd03752c396b76cbc5c9c86e88c32ba76e908a9988264ac4cd3d36d9a	cohort2:EXT2R		2	extinction1	extinction	515	520	0	0	0	78.079999999999998
seq00106	2921f1dcd03752c396b76cbc5c9c86e88c32ba76e908a9988264ac4cd3d36d9a	cohort2:EXT2R		2	extinction1	extinction	520	525	0	0	0	82.189999999999998
seq00106	2921f1dcd03752c396b76cbc5c9c86e88c32ba76e908a9988264ac4cd3d36d9a	cohort2:EXT2R		2	extinction1	extinction	525	530	0	0	0	56
seq00106	2921f1dcd03752c396b76cbc5c9c86e88c32ba76e908a9988264ac4cd3d36d9a	cohort2:EXT2R		2	extinction1	extinction	530	535	0	0	0	54.789999999999999
seq00106	2921f1dcd03752c396b76cbc5c9c86e88c32ba76e908a9988264ac4cd3d36d9a	cohort2:EXT2R		2	extinction1	extinction	535	540	0	0	0	40.539999999999999
seq00106	2921f1dcd03752c396b76cbc5c9c86e88c32ba76e908a9988264ac4cd3d36d9a	cohort2:EXT2R		2	extinction1	extinction	540	545	0	0	0	35.140000000000001
seq00106	2921f1dcd03752c396b76cbc5c9c86e88c32ba76e908a9988264ac4cd3d36d9a	cohort2:EXT2R		2	extinction1	extinction	545	550	0	0	0	21.050000000000001
seq00106	2921f1dcd03752c396b76cbc5c9c86e88c32ba76e908a9988264ac4cd3d36d9a	cohort2:EXT2R		2	extinction1	extinction	550	555	0	0	0	70.670000000000002
seq00106	2921f1dcd03752c396b76cbc5c9c86e88c32ba76e908a9988264ac4cd3d36d9a	cohort2:EXT2R		2	extinction1	extinction	555	560	0	0	0	100
seq00106	2921f1dcd03752c396b76cbc5c9c86e88c32ba76e908a9988264ac4cd3d36d9a	cohort2:EXT2R		2	extinction1	extinction	560	565	0	0	0	100
seq00106	2921f1dcd03752c396b76cbc5c9c86e88c32ba76e908a9988264ac4cd3d36d9a	cohort2:EXT2R		2	extinction1	extinction	565	570	0	0	0	100
seq00106	2921f1dcd03752c396b76cbc5c9c86e88c32ba76e908a9988264ac4cd3d36d9a	cohort2:EXT2R		2	extinction1	extinction	570	575	0	0	0	100
seq00106	2921f1dcd03752c396b76cbc5c9c86e88c32ba76e908a9988264ac4cd3d36d9a	cohort2:EXT2R		2	extinction1	extinction	575	580	0	0	0	94.590000000000003
seq00106	2921f1dcd03752c396b76cbc5c9c86e88c32ba76e908a9988264ac4cd3d36d9a	cohort2:EXT2R		2	extinction1	extinction	580	585	0	0	0	98.650000000000006
seq00106	2921f1dcd03752c396b76cbc5c9c86e88c32ba76e908a9988264ac4cd3d36d9a	cohort2:EXT2R		2	extinction1	extinction	585	590	0	0	0	100
seq00106	2921f1dcd03752c396b76cbc5c9c86e88c32ba76e908a9988264ac4cd3d36d9a	cohort2:EXT2R		2	extinction1	extinction	590	595	0	0	0	100
seq00106	2921f1dcd03752c396b76cbc5c9c86e88c32ba76e908a9988264ac4cd3d36d9a	cohort2:EXT2R		2	extinction1	extinction	595	600	0	0	0	100
seq00106	2921f1dcd03752c396b76cbc5c9c86e88c32ba76e908a9988264ac4cd3d36d9a	cohort2:EXT2R		2	extinction1	extinction	600	605	0	0	0	100
seq00106	2921f1dcd03752c396b76cbc5c9c86e88c32ba76e908a9988264ac4cd3d36d9a	cohort2:EXT2R		2	extinction1	extinction	605	610	0	0	0	100
seq00106	2921f1dcd03752c396b76cbc5c9c86e88c32ba76e908a9988264ac4cd3d36d9a	cohort2:EXT2R		2	extinction1	extinction	610	615	0	0	0	97.299999999999997
seq00106	2921f1dcd03752c396b76cbc5c9c86e88c32ba76e908a9988264ac4cd3d36d9a	cohort2:EXT2R		2	extinction1	extinction	615	620	0	0	0	100
seq00106	2921f1dcd03752c396b76cbc5c9c86e88c32ba76e908a9988264ac4cd3d36d9a	cohort2:EXT2R		2	extinction1	extinction	620	625	0	0	0	100
seq00106	2921f1dcd03752c396b76cbc5c9c86e88c32ba76e908a9988264ac4cd3d36d9a	cohort2:EXT2R		2	extinction1	extinction	625	630	0	0	0	100
seq00106	2921f1dcd03752c396b76cbc5c9c86e88c32ba76e908a9988264ac4cd3d36d9a	cohort2:EXT2R		2	extinction1	extinction	630	635	0	0	0	100
seq00106	2921f1dcd03752c396b76cbc5c9c86e88c32ba76e908a9988264ac4cd3d36d9a	cohort2:EXT2R		2	extinction1	extinction	635	640	0	0	0	100
seq00106	2921f1dcd03752c396b76cbc5c9c86e88c32ba76e908a9988264ac4cd3d36d9a	cohort2:EXT2R		2	extinction1	extinction	640	645	0	0	0	100
seq00106	2921f1dcd03752c396b76cbc5c9c86e88c32ba76e908a9988264ac4cd3d36d9a	cohort2:EXT2R		2	extinction1	extinction	645	650	0	0	0	100
seq00106	2921f1dcd03752c396b76cbc5c9c86e88c32ba76e908a9988264ac4cd3d36d9a	cohort2:EXT2R		2	extinction1	extinction	650	655	0	0	0	100
seq00106	2921f1dcd03752c396b76cbc5c9c86e88c32ba76e908a9988264ac4cd3d36d9a	cohort2:EXT2R		2	extinction1	extinction	655	660	0	0	0	100
seq00106	2921f1dcd03752c396b76cbc5c9c86e88c32ba76e908a9988264ac4cd3d36d9a	cohort2:EXT2R		2	extinction1	extinction	660	665	0	0	0	100
seq00106	2921f1dcd03752c396b76cbc5c9c86e88c32ba76e908a9988264ac4cd3d36d9a	cohort2:EXT2R		2	extinction1	extinction	665	670	0	0	0	91.890000000000001
seq00106	2921f1dcd03752c396b76cbc5c9c86e88c32ba76e908a9988264ac4cd3d36d9a	cohort2:EXT2R		2	extinction1	extinction	670	675	0	0	0	35.619999999999997
seq00106	2921f1dcd03752c396b76cbc5c9c86e88c32ba76e908a9988264ac4cd3d36d9a	cohort2:EXT2R		2	extinction1	extinction	675	680	0	0	0	65.329999999999998
seq00106	2921f1dcd03752c396b76cbc5c9c86e88c32ba76e908a9988264ac4cd3d36d9a	cohort2:EXT2R		2	extinction1	extinction	680	685	0	0	0	36.490000000000002
seq00106	2921f1dcd03752c396b76cbc5c9c86e88c32ba76e908a9988264ac4cd3d36d9a	cohort2:EXT2R		2	extinction1	extinction	685	690	0	0	0	47.299999999999997
seq00106	2921f1dcd03752c396b76cbc5c9c86e88c32ba76e908a9988264ac4cd3d36d9a	cohort2:EXT2R		2	extinction1	extinction	690	695	0	0	0	38.159999999999997
seq00106	2921f1dcd03752c396b76cbc5c9c86e88c32ba76e908a9988264ac4cd3d36d9a	cohort2:EXT2R		2	extinction1	extinction	695	700	0	0	0	31.940000000000001
seq00106	2921f1dcd03752c396b76cbc5c9c86e88c32ba76e908a9988264ac4cd3d36d9a	cohort2:EXT2R		2	extinction1	extinction	700	705	0	0	0	67.120000000000005
seq00106	2921f1dcd03752c396b76cbc5c9c86e88c32ba76e908a9988264ac4cd3d36d9a	cohort2:EXT2R		2	extinction1	extinction	705	710	0	0	0	50
seq00106	2921f1dcd03752c396b76cbc5c9c86e88c32ba76e908a9988264ac4cd3d36d9a	cohort2:EXT2R		2	extinction1	extinction	710	715	0	0	0	29.329999999999998
seq00106	2921f1dcd03752c396b76cbc5c9c86e88c32ba76e908a9988264ac4cd3d36d9a	cohort2:EXT2R		2	extinction1	extinction	715	720	0	0	0	98.650000000000006
seq00106	2921f1dcd03752c396b76cbc5c9c86e88c32ba76e908a9988264ac4cd3d36d9a	cohort2:EXT2R		2	extinction1	extinction	720	725	0	0	0	87.840000000000003
seq00106	2921f1dcd03752c396b76cbc5c9c86e88c32ba76e908a9988264ac4cd3d36d9a	cohort2:EXT2R		2	extinction1	extinction	725	730	0	0	0	21.329999999999998
seq00106	2921f1dcd03752c396b76cbc5c9c86e88c32ba76e908a9988264ac4cd3d36d9a	cohort2:EXT2R		2	extinction1	extinction	730	735	0	0	0	16.670000000000002
seq00106	2921f1dcd03752c396b76cbc5c9c86e88c32ba76e908a9988264ac4cd3d36d9a	cohort2:EXT2R		2	extinction1	extinction	735	740	0	0	0	93.060000000000002
seq00106	2921f1dcd03752c396b76cbc5c9c86e88c32ba76e908a9988264ac4cd3d36d9a	cohort2:EXT2R		2	extinction1	extinction	740	745	0	0	0	48.649999999999999
seq00106	2921f1dcd03752c396b76cbc5c9c86e88c32ba76e908a9988264ac4cd3d36d9a	cohort2:EXT2R		2	extinction1	extinction	745	750	0	0	0	64
seq00106	2921f1dcd03752c396b76cbc5c9c86e88c32ba76e908a9988264ac4cd3d36d9a	cohort2:EXT2R		2	extinction1	extinction	750	755	0	0	0	73.969999999999999
seq00106	2921f1dcd03752c396b76cbc5c9c86e88c32ba76e908a9988264ac4cd3d36d9a	cohort2:EXT2R		2	extinction1	extinction	755	760	0	0	0	33.780000000000001
seq00106	2921f1dcd03752c396b76cbc5c9c86e88c32ba76e908a9988264ac4cd3d36d9a	cohort2:EXT2R		2	extinction1	extinction	760	765	0	0	0	53.950000000000003
seq00106	2921f1dcd03752c396b76cbc5c9c86e88c32ba76e908a9988264ac4cd3d36d9a	cohort2:EXT2R		2	extinction1	extinction	765	770	0	0	0	43.240000000000002
seq00106	2921f1dcd03752c396b76cbc5c9c86e88c32ba76e908a9988264ac4cd3d36d9a	cohort2:EXT2R		2	extinction1	extinction	770	775	0	0	0	53.420000000000002
seq00106	2921f1dcd03752c396b76cbc5c9c86e88c32ba76e908a9988264ac4cd3d36d9a	cohort2:EXT2R		2	extinction1	extinction	775	780	0	0	0	62.159999999999997
seq00106	2921f1dcd03752c396b76cbc5c9c86e88c32ba76e908a9988264ac4cd3d36d9a	cohort2:EXT2R		2	extinction1	extinction	780	785	0	0	0	54.789999999999999
seq00106	2921f1dcd03752c396b76cbc5c9c86e88c32ba76e908a9988264ac4cd3d36d9a	cohort2:EXT2R		2	extinction1	extinction	785	790	0	0	0	61.840000000000003
seq00106	2921f1dcd03752c396b76cbc5c9c86e88c32ba76e908a9988264ac4cd3d36d9a	cohort2:EXT2R		2	extinction1	extinction	790	795	0	0	0	62.159999999999997
seq00106	2921f1dcd03752c396b76cbc5c9c86e88c32ba76e908a9988264ac4cd3d36d9a	cohort2:EXT2R		2	extinction1	extinction	795	800	0	0	0	52.049999999999997
seq00106	2921f1dcd03752c396b76cbc5c9c86e88c32ba76e908a9988264ac4cd3d36d9a	cohort2:EXT2R		2	extinction1	extinction	800	805	0	0	0	58.670000000000002
seq00106	2921f1dcd03752c396b76cbc5c9c86e88c32ba76e908a9988264ac4cd3d36d9a	cohort2:EXT2R		2	extinction1	extinction	805	810	0	0	0	47.299999999999997
seq00106	2921f1dcd03752c396b76cbc5c9c86e88c32ba76e908a9988264ac4cd3d36d9a	cohort2:EXT2R		2	extinction1	extinction	810	815	0	0	0	71.049999999999997
seq00106	2921f1dcd03752c396b76cbc5c9c86e88c32ba76e908a9988264ac4cd3d36d9a	cohort2:EXT2R		2	extinction1	extinction	815	820	0	0	0	100
seq00106	2921f1dcd03752c396b76cbc5c9c86e88c32ba76e908a9988264ac4cd3d36d9a	cohort2:EXT2R		2	extinction1	extinction	820	825	0	0	0	84.930000000000007
seq00106	2921f1dcd03752c396b76cbc5c9c86e88c32ba76e908a9988264ac4cd3d36d9a	cohort2:EXT2R		2	extinction1	extinction	825	830	0	0	0	68
seq00106	2921f1dcd03752c396b76cbc5c9c86e88c32ba76e908a9988264ac4cd3d36d9a	cohort2:EXT2R		2	extinction1	extinction	830	835	0	0	0	92
seq00106	2921f1dcd03752c396b76cbc5c9c86e88c32ba76e908a9988264ac4cd3d36d9a	cohort2:EXT2R		2	extinction1	extinction	835	840	0	0	0	88
seq00106	2921f1dcd03752c396b76cbc5c9c86e88c32ba76e908a9988264ac4cd3d36d9a	cohort2:EXT2R		2	extinction1	extinction	840	845	0	0	0	81.579999999999998
seq00106	2921f1dcd03752c396b76cbc5c9c86e88c32ba76e908a9988264ac4cd3d36d9a	cohort2:EXT2R		2	extinction1	extinction	845	850	0	0	0	100
seq00106	2921f1dcd03752c396b76cbc5c9c86e88c32ba76e908a9988264ac4cd3d36d9a	cohort2:EXT2R		2	extinction1	extinction	850	855	0	0	0	96
seq00106	2921f1dcd03752c396b76cbc5c9c86e88c32ba76e908a9988264ac4cd3d36d9a	cohort2:EXT2R		2	extinction1	extinction	855	860	0	0	0	97.219999999999999
seq00106	2921f1dcd03752c396b76cbc5c9c86e88c32ba76e908a9988264ac4cd3d36d9a	cohort2:EXT2R		2	extinction1	extinction	860	865	0	0	0	69.859999999999999
seq00106	2921f1dcd03752c396b76cbc5c9c86e88c32ba76e908a9988264ac4cd3d36d9a	cohort2:EXT2R		2	extinction1	extinction	865	870	0	0	0	79.450000000000003
seq00106	2921f1dcd03752c396b76cbc5c9c86e88c32ba76e908a9988264ac4cd3d36d9a	cohort2:EXT2R		2	extinction1	extinction	870	875	0	0	0	90.670000000000002
seq00106	2921f1dcd03752c396b76cbc5c9c86e88c32ba76e908a9988264ac4cd3d36d9a	cohort2:EXT2R		2	extinction1	extinction	875	880	0	0	0	88.159999999999997
seq00106	2921f1dcd03752c396b76cbc5c9c86e88c32ba76e908a9988264ac4cd3d36d9a	cohort2:EXT2R		2	extinction1	extinction	880	885	0	0	0	81.079999999999998
seq00106	2921f1dcd03752c396b76cbc5c9c86e88c32ba76e908a9988264ac4cd3d36d9a	cohort2:EXT2R		2	extinction1	extinction	885	890	0	0	0	89.329999999999998
seq00106	2921f1dcd03752c396b76cbc5c9c86e88c32ba76e908a9988264ac4cd3d36d9a	cohort2:EXT2R		2	extinction1	extinction	890	895	0	0	0	81.579999999999998
seq00106	2921f1dcd03752c396b76cbc5c9c86e88c32ba76e908a9988264ac4cd3d36d9a	cohort2:EXT2R		2	extinction1	extinction	895	900	0	0	0	67.569999999999993
seq00106	2921f1dcd03752c396b76cbc5c9c86e88c32ba76e908a9988264ac4cd3d36d9a	cohort2:EXT2R		2	extinction1	extinction	900	905	0	0	0	56
seq00106	2921f1dcd03752c396b76cbc5c9c86e88c32ba76e908a9988264ac4cd3d36d9a	cohort2:EXT2R		2	extinction1	extinction	905	910	0	0	0	43.240000000000002
seq00106	2921f1dcd03752c396b76cbc5c9c86e88c32ba76e908a9988264ac4cd3d36d9a	cohort2:EXT2R		2	extinction1	extinction	910	915	0	0	0	38.359999999999999
seq00106	2921f1dcd03752c396b76cbc5c9c86e88c32ba76e908a9988264ac4cd3d36d9a	cohort2:EXT2R		2	extinction1	extinction	915	920	0	0	0	72.599999999999994
seq00106	2921f1dcd03752c396b76cbc5c9c86e88c32ba76e908a9988264ac4cd3d36d9a	cohort2:EXT2R		2	extinction1	extinction	920	925	0	0	0	100
seq00106	2921f1dcd03752c396b76cbc5c9c86e88c32ba76e908a9988264ac4cd3d36d9a	cohort2:EXT2R		2	extinction1	extinction	925	930	0	0	0	100
seq00106	2921f1dcd03752c396b76cbc5c9c86e88c32ba76e908a9988264ac4cd3d36d9a	cohort2:EXT2R		2	extinction1	extinction	930	935	0	0	0	97.299999999999997
seq00106	2921f1dcd03752c396b76cbc5c9c86e88c32ba76e908a9988264ac4cd3d36d9a	cohort2:EXT2R		2	extinction1	extinction	935	940	0	0	0	93.239999999999995
seq00106	2921f1dcd03752c396b76cbc5c9c86e88c32ba76e908a9988264ac4cd3d36d9a	cohort2:EXT2R		2	extinction1	extinction	940	945	0	0	0	92
seq00106	2921f1dcd03752c396b76cbc5c9c86e88c32ba76e908a9988264ac4cd3d36d9a	cohort2:EXT2R		2	extinction1	extinction	945	950	0	0	0	91.890000000000001
seq00106	2921f1dcd03752c396b76cbc5c9c86e88c32ba76e908a9988264ac4cd3d36d9a	cohort2:EXT2R		2	extinction1	extinction	950	955	0	0	0	89.189999999999998
seq00106	2921f1dcd03752c396b76cbc5c9c86e88c32ba76e908a9988264ac4cd3d36d9a	cohort2:EXT2R		2	extinction1	extinction	955	960	0	0	0	96.049999999999997
seq00106	2921f1dcd03752c396b76cbc5c9c86e88c32ba76e908a9988264ac4cd3d36d9a	cohort2:EXT2R		2	extinction1	extinction	960	965	0	0	0	77.780000000000001
seq00106	2921f1dcd03752c396b76cbc5c9c86e88c32ba76e908a9988264ac4cd3d36d9a	cohort2:EXT2R		2	extinction1	extinction	965	970	0	0	0	83.329999999999998
seq00106	2921f1dcd03752c396b76cbc5c9c86e88c32ba76e908a9988264ac4cd3d36d9a	cohort2:EXT2R		2	extinction1	extinction	970	975	0	0	0	98.680000000000007
seq00106	2921f1dcd03752c396b76cbc5c9c86e88c32ba76e908a9988264ac4cd3d36d9a	cohort2:EXT2R		2	extinction1	extinction	975	980	0	0	0	84
seq00106	2921f1dcd03752c396b76cbc5c9c86e88c32ba76e908a9988264ac4cd3d36d9a	cohort2:EXT2R		2	extinction1	extinction	980	985	0	0	0	93.329999999999998
seq00106	2921f1dcd03752c396b76cbc5c9c86e88c32ba76e908a9988264ac4cd3d36d9a	cohort2:EXT2R		2	extinction1	extinction	985	990	0	0	0	79.730000000000004
seq00106	2921f1dcd03752c396b76cbc5c9c86e88c32ba76e908a9988264ac4cd3d36d9a	cohort2:EXT2R		2	extinction1	extinction	990	995	0	0	0	72.969999999999999
seq00106	2921f1dcd03752c396b76cbc5c9c86e88c32ba76e908a9988264ac4cd3d36d9a	cohort2:EXT2R		2	extinction1	extinction	995	1000	0	0	0	87.840000000000003
seq00106	2921f1dcd03752c396b76cbc5c9c86e88c32ba76e908a9988264ac4cd3d36d9a	cohort2:EXT2R		2	extinction1	extinction	1000	1005	0	0	0	82.670000000000002
seq00106	2921f1dcd03752c396b76cbc5c9c86e88c32ba76e908a9988264ac4cd3d36d9a	cohort2:EXT2R		2	extinction1	extinction	1005	1010	0	0	0	82.430000000000007
seq00106	2921f1dcd03752c396b76cbc5c9c86e88c32ba76e908a9988264ac4cd3d36d9a	cohort2:EXT2R		2	extinction1	extinction	1010	1015	0	0	0	66.670000000000002
seq00106	2921f1dcd03752c396b76cbc5c9c86e88c32ba76e908a9988264ac4cd3d36d9a	cohort2:EXT2R		2	extinction1	extinction	1015	1020	0	0	0	74.319999999999993
seq00106	2921f1dcd03752c396b76cbc5c9c86e88c32ba76e908a9988264ac4cd3d36d9a	cohort2:EXT2R		2	extinction1	extinction	1020	1025	0	0	0	82.430000000000007
seq00106	2921f1dcd03752c396b76cbc5c9c86e88c32ba76e908a9988264ac4cd3d36d9a	cohort2:EXT2R		2	extinction1	extinction	1025	1030	0	0	0	87.5
seq00106	2921f1dcd03752c396b76cbc5c9c86e88c32ba76e908a9988264ac4cd3d36d9a	cohort2:EXT2R		2	extinction1	extinction	1030	1035	0	0	0	76.709999999999994
seq00106	2921f1dcd03752c396b76cbc5c9c86e88c32ba76e908a9988264ac4cd3d36d9a	cohort2:EXT2R		2	extinction1	extinction	1035	1040	0	0	0	88
seq00106	2921f1dcd03752c396b76cbc5c9c86e88c32ba76e908a9988264ac4cd3d36d9a	cohort2:EXT2R		2	extinction1	extinction	1040	1045	0	0	0	84.930000000000007
seq00106	2921f1dcd03752c396b76cbc5c9c86e88c32ba76e908a9988264ac4cd3d36d9a	cohort2:EXT2R		2	extinction1	extinction	1045	1050	0	0	0	79.450000000000003
seq00106	2921f1dcd03752c396b76cbc5c9c86e88c32ba76e908a9988264ac4cd3d36d9a	cohort2:EXT2R		2	extinction1	extinction	1050	1055	0	0	0	73.329999999999998
seq00106	2921f1dcd03752c396b76cbc5c9c86e88c32ba76e908a9988264ac4cd3d36d9a	cohort2:EXT2R		2	extinction1	extinction	1055	1060	0	0	0	84.209999999999994
seq00106	2921f1dcd03752c396b76cbc5c9c86e88c32ba76e908a9988264ac4cd3d36d9a	cohort2:EXT2R		2	extinction1	extinction	1060	1065	0	0	0	90.540000000000006
seq00106	2921f1dcd03752c396b76cbc5c9c86e88c32ba76e908a9988264ac4cd3d36d9a	cohort2:EXT2R		2	extinction1	extinction	1065	1070	0	0	0	79.450000000000003
seq00106	2921f1dcd03752c396b76cbc5c9c86e88c32ba76e908a9988264ac4cd3d36d9a	cohort2:EXT2R		2	extinction1	extinction	1070	1075	0	0	0	79.730000000000004
seq00106	2921f1dcd03752c396b76cbc5c9c86e88c32ba76e908a9988264ac4cd3d36d9a	cohort2:EXT2R		2	extinction1	extinction	1075	1080	0	0	0	100
seq00106	2921f1dcd03752c396b76cbc5c9c86e88c32ba76e908a9988264ac4cd3d36d9a	cohort2:EXT2R		2	extinction1	extinction	1080	1085	0	0	0	72
seq00106	2921f1dcd03752c396b76cbc5c9c86e88c32ba76e908a9988264ac4cd3d36d9a	cohort2:EXT2R		2	extinction1	extinction	1085	1090	0	0	0	62.670000000000002
seq00106	2921f1dcd03752c396b76cbc5c9c86e88c32ba76e908a9988264ac4cd3d36d9a	cohort2:EXT2R		2	extinction1	extinction	1090	1095	0	0	0	92.109999999999999
seq00106	2921f1dcd03752c396b76cbc5c9c86e88c32ba76e908a9988264ac4cd3d36d9a	cohort2:EXT2R		2	extinction1	extinction	1095	1100	0	0	0	98.670000000000002
seq00106	2921f1dcd03752c396b76cbc5c9c86e88c32ba76e908a9988264ac4cd3d36d9a	cohort2:EXT2R		2	extinction1	extinction	1100	1105	0	0	0	100
seq00106	2921f1dcd03752c396b76cbc5c9c86e88c32ba76e908a9988264ac4cd3d36d9a	cohort2:EXT2R		2	extinction1	extinction	1105	1110	0	0	0	100
seq00106	2921f1dcd03752c396b76cbc5c9c86e88c32ba76e908a9988264ac4cd3d36d9a	cohort2:EXT2R		2	extinction1	extinction	1110	1115	0	0	0	90.670000000000002
seq00106	2921f1dcd03752c396b76cbc5c9c86e88c32ba76e908a9988264ac4cd3d36d9a	cohort2:EXT2R		2	extinction1	extinction	1115	1120	0	0	0	89.469999999999999
seq00106	2921f1dcd03752c396b76cbc5c9c86e88c32ba76e908a9988264ac4cd3d36d9a	cohort2:EXT2R		2	extinction1	extinction	1120	1125	0	0	0	88
seq00106	2921f1dcd03752c396b76cbc5c9c86e88c32ba76e908a9988264ac4cd3d36d9a	cohort2:EXT2R		2	extinction1	extinction	1125	1130	0	0	0	100
seq00106	2921f1dcd03752c396b76cbc5c9c86e88c32ba76e908a9988264ac4cd3d36d9a	cohort2:EXT2R		2	extinction1	extinction	1130	1135	0	0	0	97.260000000000005
seq00106	2921f1dcd03752c396b76cbc5c9c86e88c32ba76e908a9988264ac4cd3d36d9a	cohort2:EXT2R		2	extinction1	extinction	1135	1140	0	0	0	97.299999999999997
seq00106	2921f1dcd03752c396b76cbc5c9c86e88c32ba76e908a9988264ac4cd3d36d9a	cohort2:EXT2R		2	extinction1	extinction	1140	1145	0	0	0	84.930000000000007
seq00106	2921f1dcd03752c396b76cbc5c9c86e88c32ba76e908a9988264ac4cd3d36d9a	cohort2:EXT2R		2	extinction1	extinction	1145	1150	0	0	0	85.530000000000001
seq00106	2921f1dcd03752c396b76cbc5c9c86e88c32ba76e908a9988264ac4cd3d36d9a	cohort2:EXT2R		2	extinction1	extinction	1150	1155	0	0	0	85.530000000000001
seq00106	2921f1dcd03752c396b76cbc5c9c86e88c32ba76e908a9988264ac4cd3d36d9a	cohort2:EXT2R		2	extinction1	extinction	1155	1160	0	0	0	89.329999999999998
seq00106	2921f1dcd03752c396b76cbc5c9c86e88c32ba76e908a9988264ac4cd3d36d9a	cohort2:EXT2R		2	extinction1	extinction	1160	1165	0	0	0	100
seq00106	2921f1dcd03752c396b76cbc5c9c86e88c32ba76e908a9988264ac4cd3d36d9a	cohort2:EXT2R		2	extinction1	extinction	1165	1170	0	0	0	100
seq00106	2921f1dcd03752c396b76cbc5c9c86e88c32ba76e908a9988264ac4cd3d36d9a	cohort2:EXT2R		2	extinction1	extinction	1170	1175	0	0	0	91.890000000000001
seq00106	2921f1dcd03752c396b76cbc5c9c86e88c32ba76e908a9988264ac4cd3d36d9a	cohort2:EXT2R		2	extinction1	extinction	1175	1180	0	0	0	97.370000000000005
seq00106	2921f1dcd03752c396b76cbc5c9c86e88c32ba76e908a9988264ac4cd3d36d9a	cohort2:EXT2R		2	extinction1	extinction	1180	1185	0	0	0	86.489999999999995
seq00106	2921f1dcd03752c396b76cbc5c9c86e88c32ba76e908a9988264ac4cd3d36d9a	cohort2:EXT2R		2	extinction1	extinction	1185	1190	0	0	0	88.890000000000001
seq00106	2921f1dcd03752c396b76cbc5c9c86e88c32ba76e908a9988264ac4cd3d36d9a	cohort2:EXT2R		2	extinction1	extinction	1190	1195	0	0	0	90.670000000000002
seq00106	2921f1dcd03752c396b76cbc5c9c86e88c32ba76e908a9988264ac4cd3d36d9a	cohort2:EXT2R		2	extinction1	extinction	1195	1200	0	0	0	97.329999999999998
seq00106	2921f1dcd03752c396b76cbc5c9c86e88c32ba76e908a9988264ac4cd3d36d9a	cohort2:EXT2R		2	extinction1	extinction	1200	1205	0	0	0	86.670000000000002
seq00106	2921f1dcd03752c396b76cbc5c9c86e88c32ba76e908a9988264ac4cd3d36d9a	cohort2:EXT2R		2	extinction1	extinction	1205	1210	0	0	0	40
seq00106	2921f1dcd03752c396b76cbc5c9c86e88c32ba76e908a9988264ac4cd3d36d9a	cohort2:EXT2R		2	extinction1	extinction	1210	1215	0	0	0	100
seq00106	2921f1dcd03752c396b76cbc5c9c86e88c32ba76e908a9988264ac4cd3d36d9a	cohort2:EXT2R		2	extinction1	extinction	1215	1220	0	0	0	72
seq00106	2921f1dcd03752c396b76cbc5c9c86e88c32ba76e908a9988264ac4cd3d36d9a	cohort2:EXT2R		2	extinction1	extinction	1220	1225	0	0	0	64
seq00106	2921f1dcd03752c396b76cbc5c9c86e88c32ba76e908a9988264ac4cd3d36d9a	cohort2:EXT2R		2	extinction1	extinction	1225	1230	0	0	0	81.329999999999998
seq00106	2921f1dcd03752c396b76cbc5c9c86e88c32ba76e908a9988264ac4cd3d36d9a	cohort2:EXT2R		2	extinction1	extinction	1230	1235	0	0	0	90.409999999999997
seq00106	2921f1dcd03752c396b76cbc5c9c86e88c32ba76e908a9988264ac4cd3d36d9a	cohort2:EXT2R		2	extinction1	extinction	1235	1240	0	0	0	60
seq00106	2921f1dcd03752c396b76cbc5c9c86e88c32ba76e908a9988264ac4cd3d36d9a	cohort2:EXT2R		2	extinction1	extinction	1240	1245	0	0	0	30.670000000000002
seq00106	2921f1dcd03752c396b76cbc5c9c86e88c32ba76e908a9988264ac4cd3d36d9a	cohort2:EXT2R		2	extinction1	extinction	1245	1250	0	0	0	14.67
seq00106	2921f1dcd03752c396b76cbc5c9c86e88c32ba76e908a9988264ac4cd3d36d9a	cohort2:EXT2R		2	extinction1	extinction	1250	1255	0	0	0	86.299999999999997
seq00106	2921f1dcd03752c396b76cbc5c9c86e88c32ba76e908a9988264ac4cd3d36d9a	cohort2:EXT2R		2	extinction1	extinction	1255	1260	0	0	0	53.329999999999998
seq00106	2921f1dcd03752c396b76cbc5c9c86e88c32ba76e908a9988264ac4cd3d36d9a	cohort2:EXT2R		2	extinction1	extinction	1260	1265	0	0	0	10.67
seq00106	2921f1dcd03752c396b76cbc5c9c86e88c32ba76e908a9988264ac4cd3d36d9a	cohort2:EXT2R		2	extinction1	extinction	1265	1270	0	0	0	43.240000000000002
seq00106	2921f1dcd03752c396b76cbc5c9c86e88c32ba76e908a9988264ac4cd3d36d9a	cohort2:EXT2R		2	extinction1	extinction	1270	1275	0	0	0	68
seq00106	2921f1dcd03752c396b76cbc5c9c86e88c32ba76e908a9988264ac4cd3d36d9a	cohort2:EXT2R		2	extinction1	extinction	1275	1280	0	0	0	60.810000000000002
seq00106	2921f1dcd03752c396b76cbc5c9c86e88c32ba76e908a9988264ac4cd3d36d9a	cohort2:EXT2R		2	extinction1	extinction	1280	1285	0	0	0	73.969999999999999
seq00106	2921f1dcd03752c396b76cbc5c9c86e88c32ba76e908a9988264ac4cd3d36d9a	cohort2:EXT2R		2	extinction1	extinction	1285	1290	0	0	0	73.680000000000007
seq00106	2921f1dcd03752c396b76cbc5c9c86e88c32ba76e908a9988264ac4cd3d36d9a	cohort2:EXT2R		2	extinction1	extinction	1290	1295	0	0	0	100
seq00106	2921f1dcd03752c396b76cbc5c9c86e88c32ba76e908a9988264ac4cd3d36d9a	cohort2:EXT2R		2	extinction1	extinction	1295	1300	0	0	0	17.809999999999999
seq00106	2921f1dcd03752c396b76cbc5c9c86e88c32ba76e908a9988264ac4cd3d36d9a	cohort2:EXT2R		2	extinction1	extinction	1300	1305	0	0	0	65.280000000000001
seq00106	2921f1dcd03752c396b76cbc5c9c86e88c32ba76e908a9988264ac4cd3d36d9a	cohort2:EXT2R		2	extinction1	extinction	1305	1310	0	0	0	39.189999999999998
seq00106	2921f1dcd03752c396b76cbc5c9c86e88c32ba76e908a9988264ac4cd3d36d9a	cohort2:EXT2R		2	extinction1	extinction	1310	1315	0	0	0	51.350000000000001
seq00106	2921f1dcd03752c396b76cbc5c9c86e88c32ba76e908a9988264ac4cd3d36d9a	cohort2:EXT2R		2	extinction1	extinction	1315	1320	0	0	0	89.189999999999998
seq00106	2921f1dcd03752c396b76cbc5c9c86e88c32ba76e908a9988264ac4cd3d36d9a	cohort2:EXT2R		2	extinction1	extinction	1320	1325	0	0	0	87.840000000000003
seq00106	2921f1dcd03752c396b76cbc5c9c86e88c32ba76e908a9988264ac4cd3d36d9a	cohort2:EXT2R		2	extinction1	extinction	1325	1330	0	0	0	100
seq00106	2921f1dcd03752c396b76cbc5c9c86e88c32ba76e908a9988264ac4cd3d36d9a	cohort2:EXT2R		2	extinction1	extinction	1330	1335	0	0	0	87.670000000000002
seq00106	2921f1dcd03752c396b76cbc5c9c86e88c32ba76e908a9988264ac4cd3d36d9a	cohort2:EXT2R		2	extinction1	extinction	1335	1340	0	0	0	15.789999999999999
seq00106	2921f1dcd03752c396b76cbc5c9c86e88c32ba76e908a9988264ac4cd3d36d9a	cohort2:EXT2R		2	extinction1	extinction	1340	1345	0	0	0	20.27
seq00106	2921f1dcd03752c396b76cbc5c9c86e88c32ba76e908a9988264ac4cd3d36d9a	cohort2:EXT2R		2	extinction1	extinction	1345	1350	0	0	0	50
seq00106	2921f1dcd03752c396b76cbc5c9c86e88c32ba76e908a9988264ac4cd3d36d9a	cohort2:EXT2R		2	extinction1	extinction	1350	1355	0	0	0	9.7200000000000006
seq00106	2921f1dcd03752c396b76cbc5c9c86e88c32ba76e908a9988264ac4cd3d36d9a	cohort2:EXT2R		2	extinction1	extinction	1355	1360	0	0	1	31.079999999999998
seq00106	2921f1dcd03752c396b76cbc5c9c86e88c32ba76e908a9988264ac4cd3d36d9a	cohort2:EXT2R		2	extinction1	extinction	1360	1365	0	0	2	9.3300000000000001
seq00106	2921f1dcd03752c396b76cbc5c9c86e88c32ba76e908a9988264ac4cd3d36d9a	cohort2:EXT2R		2	extinction1	extinction	1365	1370	0	0	0	6.6699999999999999
seq00106	2921f1dcd03752c396b76cbc5c9c86e88c32ba76e908a9988264ac4cd3d36d9a	cohort2:EXT2R		2	extinction1	extinction	1370	1375	0	0	0	5.3300000000000001
seq00106	2921f1dcd03752c396b76cbc5c9c86e88c32ba76e908a9988264ac4cd3d36d9a	cohort2:EXT2R		2	extinction1	extinction	1375	1380	0	0	0	0
seq00106	2921f1dcd03752c396b76cbc5c9c86e88c32ba76e908a9988264ac4cd3d36d9a	cohort2:EXT2R		2	extinction1	extinction	1380	1385	0	0	0	23.68
seq00106	2921f1dcd03752c396b76cbc5c9c86e88c32ba76e908a9988264ac4cd3d36d9a	cohort2:EXT2R		2	extinction1	extinction	1385	1390	0	0	0	23.609999999999999
seq00106	2921f1dcd03752c396b76cbc5c9c86e88c32ba76e908a9988264ac4cd3d36d9a	cohort2:EXT2R		2	extinction1	extinction	1390	1395	0	0	0	15.07
seq00106	2921f1dcd03752c396b76cbc5c9c86e88c32ba76e908a9988264ac4cd3d36d9a	cohort2:EXT2R		2	extinction1	extinction	1395	1400	0	0	0	0
seq00106	2921f1dcd03752c396b76cbc5c9c86e88c32ba76e908a9988264ac4cd3d36d9a	cohort2:EXT2R		2	extinction1	extinction	1400	1405	0	0	0	17.57
seq00106	2921f1dcd03752c396b76cbc5c9c86e88c32ba76e908a9988264ac4cd3d36d9a	cohort2:EXT2R		2	extinction1	extinction	1405	1410	0	0	0	31.079999999999998
seq00106	2921f1dcd03752c396b76cbc5c9c86e88c32ba76e908a9988264ac4cd3d36d9a	cohort2:EXT2R		2	extinction1	extinction	1410	1415	0	0	0	14.859999999999999
seq00106	2921f1dcd03752c396b76cbc5c9c86e88c32ba76e908a9988264ac4cd3d36d9a	cohort2:EXT2R		2	extinction1	extinction	1415	1420	0	0	0	0
seq00106	2921f1dcd03752c396b76cbc5c9c86e88c32ba76e908a9988264ac4cd3d36d9a	cohort2:EXT2R		2	extinction1	extinction	1420	1425	0	0	0	0
seq00106	2921f1dcd03752c396b76cbc5c9c86e88c32ba76e908a9988264ac4cd3d36d9a	cohort2:EXT2R		2	extinction1	extinction	1425	1430	0	0	0	18.670000000000002
seq00106	2921f1dcd03752c396b76cbc5c9c86e88c32ba76e908a9988264ac4cd3d36d9a	cohort2:EXT2R		2	extinction1	extinction	1430	1435	0	0	0	6.5800000000000001
seq00106	2921f1dcd03752c396b76cbc5c9c86e88c32ba76e908a9988264ac4cd3d36d9a	cohort2:EXT2R		2	extinction1	extinction	1435	1440	0	0	0	10.81
seq00106	2921f1dcd03752c396b76cbc5c9c86e88c32ba76e908a9988264ac4cd3d36d9a	cohort2:EXT2R		2	extinction1	extinction	1440	1445	0	0	0	23.68
seq00106	2921f1dcd03752c396b76cbc5c9c86e88c32ba76e908a9988264ac4cd3d36d9a	cohort2:EXT2R		2	extinction1	extinction	1445	1450	0	0	0	15.07
seq00106	2921f1dcd03752c396b76cbc5c9c86e88c32ba76e908a9988264ac4cd3d36d9a	cohort2:EXT2R		2	extinction1	extinction	1450	1455	0	0	0	31.510000000000002
seq00106	2921f1dcd03752c396b76cbc5c9c86e88c32ba76e908a9988264ac4cd3d36d9a	cohort2:EXT2R		2	extinction1	extinction	1455	1460	0	0	0	29.170000000000002
seq00106	2921f1dcd03752c396b76cbc5c9c86e88c32ba76e908a9988264ac4cd3d36d9a	cohort2:EXT2R		2	extinction1	extinction	1460	1465	0	0	0	18.670000000000002
seq00106	2921f1dcd03752c396b76cbc5c9c86e88c32ba76e908a9988264ac4cd3d36d9a	cohort2:EXT2R		2	extinction1	extinction	1465	1470	0	0	0	36
seq00106	2921f1dcd03752c396b76cbc5c9c86e88c32ba76e908a9988264ac4cd3d36d9a	cohort2:EXT2R		2	extinction1	extinction	1470	1475	0	0	0	100
seq00106	2921f1dcd03752c396b76cbc5c9c86e88c32ba76e908a9988264ac4cd3d36d9a	cohort2:EXT2R		2	extinction1	extinction	1475	1480	0	0	0	32.880000000000003
seq00106	2921f1dcd03752c396b76cbc5c9c86e88c32ba76e908a9988264ac4cd3d36d9a	cohort2:EXT2R		2	extinction1	extinction	1480	1485	0	0	0	37.329999999999998
seq00106	2921f1dcd03752c396b76cbc5c9c86e88c32ba76e908a9988264ac4cd3d36d9a	cohort2:EXT2R		2	extinction1	extinction	1485	1490	0	0	0	94.670000000000002
seq00106	2921f1dcd03752c396b76cbc5c9c86e88c32ba76e908a9988264ac4cd3d36d9a	cohort2:EXT2R		2	extinction1	extinction	1490	1495	0	0	0	75
seq00106	2921f1dcd03752c396b76cbc5c9c86e88c32ba76e908a9988264ac4cd3d36d9a	cohort2:EXT2R		2	extinction1	extinction	1495	1500	0	0	0	33.329999999999998
seq00106	2921f1dcd03752c396b76cbc5c9c86e88c32ba76e908a9988264ac4cd3d36d9a	cohort2:EXT2R		2	extinction1	extinction	1500	1505	0	0	0	31.510000000000002
seq00106	2921f1dcd03752c396b76cbc5c9c86e88c32ba76e908a9988264ac4cd3d36d9a	cohort2:EXT2R		2	extinction1	extinction	1505	1510	0	0	0	39.189999999999998
seq00106	2921f1dcd03752c396b76cbc5c9c86e88c32ba76e908a9988264ac4cd3d36d9a	cohort2:EXT2R		2	extinction1	extinction	1510	1515	0	0	0	44.740000000000002
seq00106	2921f1dcd03752c396b76cbc5c9c86e88c32ba76e908a9988264ac4cd3d36d9a	cohort2:EXT2R		2	extinction1	extinction	1515	1520	0	0	0	6.6699999999999999
seq00106	2921f1dcd03752c396b76cbc5c9c86e88c32ba76e908a9988264ac4cd3d36d9a	cohort2:EXT2R		2	extinction1	extinction	1520	1525	0	0	0	31.510000000000002
seq00106	2921f1dcd03752c396b76cbc5c9c86e88c32ba76e908a9988264ac4cd3d36d9a	cohort2:EXT2R		2	extinction1	extinction	1525	1530	0	0	0	5.4100000000000001
seq00106	2921f1dcd03752c396b76cbc5c9c86e88c32ba76e908a9988264ac4cd3d36d9a	cohort2:EXT2R		2	extinction1	extinction	1530	1535	0	0	0	78.379999999999995
seq00106	2921f1dcd03752c396b76cbc5c9c86e88c32ba76e908a9988264ac4cd3d36d9a	cohort2:EXT2R		2	extinction1	extinction	1535	1540	0	0	0	94.519999999999996
seq00106	2921f1dcd03752c396b76cbc5c9c86e88c32ba76e908a9988264ac4cd3d36d9a	cohort2:EXT2R		2	extinction1	extinction	1540	1545	0	0	0	13.33
seq00106	2921f1dcd03752c396b76cbc5c9c86e88c32ba76e908a9988264ac4cd3d36d9a	cohort2:EXT2R		2	extinction1	extinction	1545	1550	0	0	0	70.269999999999996
seq00106	2921f1dcd03752c396b76cbc5c9c86e88c32ba76e908a9988264ac4cd3d36d9a	cohort2:EXT2R		2	extinction1	extinction	1550	1555	0	0	0	54.670000000000002
seq00106	2921f1dcd03752c396b76cbc5c9c86e88c32ba76e908a9988264ac4cd3d36d9a	cohort2:EXT2R		2	extinction1	extinction	1555	1560	0	0	0	22.969999999999999
seq00106	2921f1dcd03752c396b76cbc5c9c86e88c32ba76e908a9988264ac4cd3d36d9a	cohort2:EXT2R		2	extinction1	extinction	1560	1565	0	0	0	11.84
seq00106	2921f1dcd03752c396b76cbc5c9c86e88c32ba76e908a9988264ac4cd3d36d9a	cohort2:EXT2R		2	extinction1	extinction	1565	1570	0	0	0	57.329999999999998
seq00106	2921f1dcd03752c396b76cbc5c9c86e88c32ba76e908a9988264ac4cd3d36d9a	cohort2:EXT2R		2	extinction1	extinction	1570	1575	0	0	0	5.3300000000000001
seq00106	2921f1dcd03752c396b76cbc5c9c86e88c32ba76e908a9988264ac4cd3d36d9a	cohort2:EXT2R		2	extinction1	extinction	1575	1580	0	0	0	38.359999999999999
seq00106	2921f1dcd03752c396b76cbc5c9c86e88c32ba76e908a9988264ac4cd3d36d9a	cohort2:EXT2R		2	extinction1	extinction	1580	1585	0	0	0	73.329999999999998
seq00106	2921f1dcd03752c396b76cbc5c9c86e88c32ba76e908a9988264ac4cd3d36d9a	cohort2:EXT2R		2	extinction1	extinction	1585	1590	0	0	0	72.599999999999994
seq00106	2921f1dcd03752c396b76cbc5c9c86e88c32ba76e908a9988264ac4cd3d36d9a	cohort2:EXT2R		2	extinction1	extinction	1590	1595	0	0	0	39.469999999999999
seq00106	2921f1dcd03752c396b76cbc5c9c86e88c32ba76e908a9988264ac4cd3d36d9a	cohort2:EXT2R		2	extinction1	extinction	1595	1600	0	0	0	60.810000000000002
seq00106	2921f1dcd03752c396b76cbc5c9c86e88c32ba76e908a9988264ac4cd3d36d9a	cohort2:EXT2R		2	extinction1	extinction	1600	1605	0	0	0	51.350000000000001
seq00106	2921f1dcd03752c396b76cbc5c9c86e88c32ba76e908a9988264ac4cd3d36d9a	cohort2:EXT2R		2	extinction1	extinction	1605	1610	0	0	0	54.789999999999999
seq00106	2921f1dcd03752c396b76cbc5c9c86e88c32ba76e908a9988264ac4cd3d36d9a	cohort2:EXT2R		2	extinction1	extinction	1610	1615	0	0	0	61.329999999999998
seq00106	2921f1dcd03752c396b76cbc5c9c86e88c32ba76e908a9988264ac4cd3d36d9a	cohort2:EXT2R		2	extinction1	extinction	1615	1620	0	0	0	46.670000000000002
seq00106	2921f1dcd03752c396b76cbc5c9c86e88c32ba76e908a9988264ac4cd3d36d9a	cohort2:EXT2R		2	extinction1	extinction	1620	1625	0	0	0	21.329999999999998
seq00106	2921f1dcd03752c396b76cbc5c9c86e88c32ba76e908a9988264ac4cd3d36d9a	cohort2:EXT2R		2	extinction1	extinction	1625	1630	0	0	0	63.890000000000001
seq00106	2921f1dcd03752c396b76cbc5c9c86e88c32ba76e908a9988264ac4cd3d36d9a	cohort2:EXT2R		2	extinction1	extinction	1630	1635	0	0	0	93.060000000000002
seq00106	2921f1dcd03752c396b76cbc5c9c86e88c32ba76e908a9988264ac4cd3d36d9a	cohort2:EXT2R		2	extinction1	extinction	1635	1640	0	0	0	84
seq00106	2921f1dcd03752c396b76cbc5c9c86e88c32ba76e908a9988264ac4cd3d36d9a	cohort2:EXT2R		2	extinction1	extinction	1640	1645	0	0	0	62.159999999999997
seq00106	2921f1dcd03752c396b76cbc5c9c86e88c32ba76e908a9988264ac4cd3d36d9a	cohort2:EXT2R		2	extinction1	extinction	1645	1650	0	0	0	92.109999999999999
seq00106	2921f1dcd03752c396b76cbc5c9c86e88c32ba76e908a9988264ac4cd3d36d9a	cohort2:EXT2R		2	extinction1	extinction	1650	1655	0	0	0	68.920000000000002
seq00106	2921f1dcd03752c396b76cbc5c9c86e88c32ba76e908a9988264ac4cd3d36d9a	cohort2:EXT2R		2	extinction1	extinction	1655	1660	0	0	0	62.670000000000002
seq00106	2921f1dcd03752c396b76cbc5c9c86e88c32ba76e908a9988264ac4cd3d36d9a	cohort2:EXT2R		2	extinction1	extinction	1660	1665	0	0	0	59.460000000000001
seq00106	2921f1dcd03752c396b76cbc5c9c86e88c32ba76e908a9988264ac4cd3d36d9a	cohort2:EXT2R		2	extinction1	extinction	1665	1670	0	0	0	81.079999999999998
seq00106	2921f1dcd03752c396b76cbc5c9c86e88c32ba76e908a9988264ac4cd3d36d9a	cohort2:EXT2R		2	extinction1	extinction	1670	1675	0	0	0	76
seq00106	2921f1dcd03752c396b76cbc5c9c86e88c32ba76e908a9988264ac4cd3d36d9a	cohort2:EXT2R		2	extinction1	extinction	1675	1680	0	0	0	86.489999999999995
seq00106	2921f1dcd03752c396b76cbc5c9c86e88c32ba76e908a9988264ac4cd3d36d9a	cohort2:EXT2R		2	extinction1	extinction	1680	1685	1	0	0	91.890000000000001
seq00106	2921f1dcd03752c396b76cbc5c9c86e88c32ba76e908a9988264ac4cd3d36d9a	cohort2:EXT2R		2	extinction1	extinction	1685	1690	2	0	0	97.370000000000005
seq00106	2921f1dcd03752c396b76cbc5c9c86e88c32ba76e908a9988264ac4cd3d36d9a	cohort2:EXT2R		2	extinction1	extinction	1690	1695	1	0	0	93.239999999999995
seq00106	2921f1dcd03752c396b76cbc5c9c86e88c32ba76e908a9988264ac4cd3d36d9a	cohort2:EXT2R		2	extinction1	extinction	1695	1700	0	0	0	97.299999999999997
seq00106	2921f1dcd03752c396b76cbc5c9c86e88c32ba76e908a9988264ac4cd3d36d9a	cohort2:EXT2R		2	extinction1	extinction	1700	1705	3	0	0	100
seq00106	2921f1dcd03752c396b76cbc5c9c86e88c32ba76e908a9988264ac4cd3d36d9a	cohort2:EXT2R		2	extinction1	extinction	1705	1710	0	0	0	100
seq00106	2921f1dcd03752c396b76cbc5c9c86e88c32ba76e908a9988264ac4cd3d36d9a	cohort2:EXT2R		2	extinction1	extinction	1710	1715	2	0	0	100
seq00106	2921f1dcd03752c396b76cbc5c9c86e88c32ba76e908a9988264ac4cd3d36d9a	cohort2:EXT2R		2	extinction1	extinction	1715	1720	0	0	0	98.670000000000002
seq00106	2921f1dcd03752c396b76cbc5c9c86e88c32ba76e908a9988264ac4cd3d36d9a	cohort2:EXT2R		2	extinction1	extinction	1720	1725	0	0	0	90.409999999999997
seq00106	2921f1dcd03752c396b76cbc5c9c86e88c32ba76e908a9988264ac4cd3d36d9a	cohort2:EXT2R		2	extinction1	extinction	1725	1730	2	0	0	100
seq00106	2921f1dcd03752c396b76cbc5c9c86e88c32ba76e908a9988264ac4cd3d36d9a	cohort2:EXT2R		2	extinction1	extinction	1730	1735	1	0	0	100
seq00106	2921f1dcd03752c396b76cbc5c9c86e88c32ba76e908a9988264ac4cd3d36d9a	cohort2:EXT2R		2	extinction1	extinction	1735	1740	0	0	0	82.670000000000002
seq00106	2921f1dcd03752c396b76cbc5c9c86e88c32ba76e908a9988264ac4cd3d36d9a	cohort2:EXT2R		2	extinction1	extinction	1740	1745	2	0	0	98.629999999999995
seq00106	2921f1dcd03752c396b76cbc5c9c86e88c32ba76e908a9988264ac4cd3d36d9a	cohort2:EXT2R		2	extinction1	extinction	1745	1750	0	0	0	100
seq00106	2921f1dcd03752c396b76cbc5c9c86e88c32ba76e908a9988264ac4cd3d36d9a	cohort2:EXT2R		2	extinction1	extinction	1750	1755	0	0	0	44.740000000000002
seq00106	2921f1dcd03752c396b76cbc5c9c86e88c32ba76e908a9988264ac4cd3d36d9a	cohort2:EXT2R		2	extinction1	extinction	1755	1760	0	0	0	53.329999999999998
seq00106	2921f1dcd03752c396b76cbc5c9c86e88c32ba76e908a9988264ac4cd3d36d9a	cohort2:EXT2R		2	extinction1	extinction	1760	1765	0	0	0	75
seq00106	2921f1dcd03752c396b76cbc5c9c86e88c32ba76e908a9988264ac4cd3d36d9a	cohort2:EXT2R		2	extinction1	extinction	1765	1770	0	0	0	69.859999999999999
seq00106	2921f1dcd03752c396b76cbc5c9c86e88c32ba76e908a9988264ac4cd3d36d9a	cohort2:EXT2R		2	extinction1	extinction	1770	1775	0	0	0	58.109999999999999
seq00106	2921f1dcd03752c396b76cbc5c9c86e88c32ba76e908a9988264ac4cd3d36d9a	cohort2:EXT2R		2	extinction1	extinction	1775	1780	0	0	0	73.329999999999998
seq00106	2921f1dcd03752c396b76cbc5c9c86e88c32ba76e908a9988264ac4cd3d36d9a	cohort2:EXT2R		2	extinction1	extinction	1780	1785	0	0	0	66.670000000000002
seq00106	2921f1dcd03752c396b76cbc5c9c86e88c32ba76e908a9988264ac4cd3d36d9a	cohort2:EXT2R		2	extinction1	extinction	1785	1790	0	0	0	100
seq00106	2921f1dcd03752c396b76cbc5c9c86e88c32ba76e908a9988264ac4cd3d36d9a	cohort2:EXT2R		2	extinction1	extinction	1790	1795	0	0	0	83.780000000000001
seq00106	2921f1dcd03752c396b76cbc5c9c86e88c32ba76e908a9988264ac4cd3d36d9a	cohort2:EXT2R		2	extinction1	extinction	1795	1800	0	0	0	81.079999999999998
seq00106	2921f1dcd03752c396b76cbc5c9c86e88c32ba76e908a9988264ac4cd3d36d9a	cohort2:EXT2R		2	extinction1	extinction	1800	1805	0	0	0	53.329999999999998
seq00106	2921f1dcd03752c396b76cbc5c9c86e88c32ba76e908a9988264ac4cd3d36d9a	cohort2:EXT2R		2	extinction1	extinction	1805	1810	0	0	0	13.33
seq00106	2921f1dcd03752c396b76cbc5c9c86e88c32ba76e908a9988264ac4cd3d36d9a	cohort2:EXT2R		2	extinction1	extinction	1810	1815	0	0	0	62.670000000000002
seq00106	2921f1dcd03752c396b76cbc5c9c86e88c32ba76e908a9988264ac4cd3d36d9a	cohort2:EXT2R		2	extinction1	extinction	1815	1820	0	0	0	80
seq00106	2921f1dcd03752c396b76cbc5c9c86e88c32ba76e908a9988264ac4cd3d36d9a	cohort2:EXT2R		2	extinction1	extinction	1820	1825	3	0	0	93.329999999999998
seq00106	2921f1dcd03752c396b76cbc5c9c86e88c32ba76e908a9988264ac4cd3d36d9a	cohort2:EXT2R		2	extinction1	extinction	1825	1830	2	0	0	93.239999999999995
seq00106	2921f1dcd03752c396b76cbc5c9c86e88c32ba76e908a9988264ac4cd3d36d9a	cohort2:EXT2R		2	extinction1	extinction	1830	1835	3	0	0	78.379999999999995
seq00106	2921f1dcd03752c396b76cbc5c9c86e88c32ba76e908a9988264ac4cd3d36d9a	cohort2:EXT2R		2	extinction1	extinction	1835	1840	3	0	0	90.670000000000002
seq00106	2921f1dcd03752c396b76cbc5c9c86e88c32ba76e908a9988264ac4cd3d36d9a	cohort2:EXT2R		2	extinction1	extinction	1840	1845	1	0	0	82.670000000000002
seq00106	2921f1dcd03752c396b76cbc5c9c86e88c32ba76e908a9988264ac4cd3d36d9a	cohort2:EXT2R		2	extinction1	extinction	1845	1850	0	0	0	43.420000000000002
seq00106	2921f1dcd03752c396b76cbc5c9c86e88c32ba76e908a9988264ac4cd3d36d9a	cohort2:EXT2R		2	extinction1	extinction	1850	1855	1	0	0	57.530000000000001
seq00106	2921f1dcd03752c396b76cbc5c9c86e88c32ba76e908a9988264ac4cd3d36d9a	cohort2:EXT2R		2	extinction1	extinction	1855	1860	3	0	0	82.890000000000001
seq00106	2921f1dcd03752c396b76cbc5c9c86e88c32ba76e908a9988264ac4cd3d36d9a	cohort2:EXT2R		2	extinction1	extinction	1860	1865	1	0	0	100
seq00106	2921f1dcd03752c396b76cbc5c9c86e88c32ba76e908a9988264ac4cd3d36d9a	cohort2:EXT2R		2	extinction1	extinction	1865	1870	3	0	0	80
seq00106	2921f1dcd03752c396b76cbc5c9c86e88c32ba76e908a9988264ac4cd3d36d9a	cohort2:EXT2R		2	extinction1	extinction	1870	1875	1	0	0	70.670000000000002
seq00106	2921f1dcd03752c396b76cbc5c9c86e88c32ba76e908a9988264ac4cd3d36d9a	cohort2:EXT2R		2	extinction1	extinction	1875	1880	2	0	0	89.040000000000006
seq00106	2921f1dcd03752c396b76cbc5c9c86e88c32ba76e908a9988264ac4cd3d36d9a	cohort2:EXT2R		2	extinction1	extinction	1880	1885	2	0	0	100
seq00106	2921f1dcd03752c396b76cbc5c9c86e88c32ba76e908a9988264ac4cd3d36d9a	cohort2:EXT2R		2	extinction1	extinction	1885	1890	0	0	0	100
seq00106	2921f1dcd03752c396b76cbc5c9c86e88c32ba76e908a9988264ac4cd3d36d9a	cohort2:EXT2R		2	extinction1	extinction	1890	1895	3	0	0	95.950000000000003
seq00106	2921f1dcd03752c396b76cbc5c9c86e88c32ba76e908a9988264ac4cd3d36d9a	cohort2:EXT2R		2	extinction1	extinction	1895	1900	1	0	0	92
seq00106	2921f1dcd03752c396b76cbc5c9c86e88c32ba76e908a9988264ac4cd3d36d9a	cohort2:EXT2R		2	extinction1	extinction	1900	1905	1	0	0	89.189999999999998
seq00106	2921f1dcd03752c396b76cbc5c9c86e88c32ba76e908a9988264ac4cd3d36d9a	cohort2:EXT2R		2	extinction1	extinction	1905	1910	2	0	0	100
seq00106	2921f1dcd03752c396b76cbc5c9c86e88c32ba76e908a9988264ac4cd3d36d9a	cohort2:EXT2R		2	extinction1	extinction	1910	1915	0	0	0	81.939999999999998
seq00106	2921f1dcd03752c396b76cbc5c9c86e88c32ba76e908a9988264ac4cd3d36d9a	cohort2:EXT2R		2	extinction1	extinction	1915	1920	2	0	0	100
seq00106	2921f1dcd03752c396b76cbc5c9c86e88c32ba76e908a9988264ac4cd3d36d9a	cohort2:EXT2R		2	extinction1	extinction	1920	1925	1	0	0	100
seq00106	2921f1dcd03752c396b76cbc5c9c86e88c32ba76e908a9988264ac4cd3d36d9a	cohort2:EXT2R		2	extinction1	extinction	1925	1930	0	0	0	93.420000000000002
seq00106	2921f1dcd03752c396b76cbc5c9c86e88c32ba76e908a9988264ac4cd3d36d9a	cohort2:EXT2R		2	extinction1	extinction	1930	1935	0	0	0	93.420000000000002
seq00106	2921f1dcd03752c396b76cbc5c9c86e88c32ba76e908a9988264ac4cd3d36d9a	cohort2:EXT2R		2	extinction1	extinction	1935	1940	2	0	0	93.239999999999995
seq00106	2921f1dcd03752c396b76cbc5c9c86e88c32ba76e908a9988264ac4cd3d36d9a	cohort2:EXT2R		2	extinction1	extinction	1940	1945	2	0	0	94.590000000000003
seq00106	2921f1dcd03752c396b76cbc5c9c86e88c32ba76e908a9988264ac4cd3d36d9a	cohort2:EXT2R		2	extinction1	extinction	1945	1950	3	0	0	100
seq00106	2921f1dcd03752c396b76cbc5c9c86e88c32ba76e908a9988264ac4cd3d36d9a	cohort2:EXT2R		2	extinction1	extinction	1950	1955	0	0	0	72
seq00106	2921f1dcd03752c396b76cbc5c9c86e88c32ba76e908a9988264ac4cd3d36d9a	cohort2:EXT2R		2	extinction1	extinction	1955	1960	0	0	0	79.450000000000003
seq00106	2921f1dcd03752c396b76cbc5c9c86e88c32ba76e908a9988264ac4cd3d36d9a	cohort2:EXT2R		2	extinction1	extinction	1960	1965	2	0	0	71.620000000000005
seq00106	2921f1dcd03752c396b76cbc5c9c86e88c32ba76e908a9988264ac4cd3d36d9a	cohort2:EXT2R		2	extinction1	extinction	1965	1970	2	0	0	89.469999999999999
seq00106	2921f1dcd03752c396b76cbc5c9c86e88c32ba76e908a9988264ac4cd3d36d9a	cohort2:EXT2R		2	extinction1	extinction	1970	1975	0	0	0	73.329999999999998
seq00106	2921f1dcd03752c396b76cbc5c9c86e88c32ba76e908a9988264ac4cd3d36d9a	cohort2:EXT2R		2	extinction1	extinction	1975	1980	0	0	0	85.530000000000001
seq00106	2921f1dcd03752c396b76cbc5c9c86e88c32ba76e908a9988264ac4cd3d36d9a	cohort2:EXT2R		2	extinction1	extinction	1980	1985	0	0	0	91.780000000000001
seq00106	2921f1dcd03752c396b76cbc5c9c86e88c32ba76e908a9988264ac4cd3d36d9a	cohort2:EXT2R		2	extinction1	extinction	1985	1990	0	0	0	100
seq00106	2921f1dcd03752c396b76cbc5c9c86e88c32ba76e908a9988264ac4cd3d36d9a	cohort2:EXT2R		2	extinction1	extinction	1990	1995	0	0	0	89.469999999999999
seq00106	2921f1dcd03752c396b76cbc5c9c86e88c32ba76e908a9988264ac4cd3d36d9a	cohort2:EXT2R		2	extinction1	extinction	1995	2000	0	0	0	92
seq00106	2921f1dcd03752c396b76cbc5c9c86e88c32ba76e908a9988264ac4cd3d36d9a	cohort2:EXT2R		2	extinction1	extinction	2000	2005	4	0	0	100
seq00106	2921f1dcd03752c396b76cbc5c9c86e88c32ba76e908a9988264ac4cd3d36d9a	cohort2:EXT2R		2	extinction1	extinction	2005	2010	4	0	0	100
seq00106	2921f1dcd03752c396b76cbc5c9c86e88c32ba76e908a9988264ac4cd3d36d9a	cohort2:EXT2R		2	extinction1	extinction	2010	2015	3	0	0	100
seq00106	2921f1dcd03752c396b76cbc5c9c86e88c32ba76e908a9988264ac4cd3d36d9a	cohort2:EXT2R		2	extinction1	extinction	2015	2020	2	0	0	100
seq00106	2921f1dcd03752c396b76cbc5c9c86e88c32ba76e908a9988264ac4cd3d36d9a	cohort2:EXT2R		2	extinction1	extinction	2020	2025	1	0	0	100
seq00106	2921f1dcd03752c396b76cbc5c9c86e88c32ba76e908a9988264ac4cd3d36d9a	cohort2:EXT2R		2	extinction1	extinction	2025	2030	2	0	0	95.890000000000001
seq00106	2921f1dcd03752c396b76cbc5c9c86e88c32ba76e908a9988264ac4cd3d36d9a	cohort2:EXT2R		2	extinction1	extinction	2030	2035	2	0	0	100
seq00106	2921f1dcd03752c396b76cbc5c9c86e88c32ba76e908a9988264ac4cd3d36d9a	cohort2:EXT2R		2	extinction1	extinction	2035	2040	2	0	0	100
seq00106	2921f1dcd03752c396b76cbc5c9c86e88c32ba76e908a9988264ac4cd3d36d9a	cohort2:EXT2R		2	extinction1	extinction	2040	2045	1	0	0	100
seq00106	2921f1dcd03752c396b76cbc5c9c86e88c32ba76e908a9988264ac4cd3d36d9a	cohort2:EXT2R		2	extinction1	extinction	2045	2050	0	0	0	91.890000000000001
seq00106	2921f1dcd03752c396b76cbc5c9c86e88c32ba76e908a9988264ac4cd3d36d9a	cohort2:EXT2R		2	extinction1	extinction	2050	2055	0	0	0	100
seq00106	2921f1dcd03752c396b76cbc5c9c86e88c32ba76e908a9988264ac4cd3d36d9a	cohort2:EXT2R		2	extinction1	extinction	2055	2060	2	0	0	96
seq00106	2921f1dcd03752c396b76cbc5c9c86e88c32ba76e908a9988264ac4cd3d36d9a	cohort2:EXT2R		2	extinction1	extinction	2060	2065	2	0	0	91.890000000000001
seq00106	2921f1dcd03752c396b76cbc5c9c86e88c32ba76e908a9988264ac4cd3d36d9a	cohort2:EXT2R		2	extinction1	extinction	2065	2070	0	0	0	96.049999999999997
seq00106	2921f1dcd03752c396b76cbc5c9c86e88c32ba76e908a9988264ac4cd3d36d9a	cohort2:EXT2R		2	extinction1	extinction	2070	2075	0	0	0	100
seq00106	2921f1dcd03752c396b76cbc5c9c86e88c32ba76e908a9988264ac4cd3d36d9a	cohort2:EXT2R		2	extinction1	extinction	2075	2080	0	0	0	86.840000000000003
seq00106	2921f1dcd03752c396b76cbc5c9c86e88c32ba76e908a9988264ac4cd3d36d9a	cohort2:EXT2R		2	extinction1	extinction	2080	2085	0	0	0	100
seq00106	2921f1dcd03752c396b76cbc5c9c86e88c32ba76e908a9988264ac4cd3d36d9a	cohort2:EXT2R		2	extinction1	extinction	2085	2090	2	0	0	94.439999999999998
seq00106	2921f1dcd03752c396b76cbc5c9c86e88c32ba76e908a9988264ac4cd3d36d9a	cohort2:EXT2R		2	extinction1	extinction	2090	2095	1	0	0	97.329999999999998
seq00106	2921f1dcd03752c396b76cbc5c9c86e88c32ba76e908a9988264ac4cd3d36d9a	cohort2:EXT2R		2	extinction1	extinction	2095	2100	3	0	0	100
seq00106	2921f1dcd03752c396b76cbc5c9c86e88c32ba76e908a9988264ac4cd3d36d9a	cohort2:EXT2R		2	extinction1	extinction	2100	2105	0	0	0	100
seq00106	2921f1dcd03752c396b76cbc5c9c86e88c32ba76e908a9988264ac4cd3d36d9a	cohort2:EXT2R		2	extinction1	extinction	2105	2110	0	0	0	94.670000000000002
seq00106	2921f1dcd03752c396b76cbc5c9c86e88c32ba76e908a9988264ac4cd3d36d9a	cohort2:EXT2R		2	extinction1	extinction	2110	2115	0	0	0	100
seq00106	2921f1dcd03752c396b76cbc5c9c86e88c32ba76e908a9988264ac4cd3d36d9a	cohort2:EXT2R		2	extinction1	extinction	2115	2120	2	0	0	100
seq00106	2921f1dcd03752c396b76cbc5c9c86e88c32ba76e908a9988264ac4cd3d36d9a	cohort2:EXT2R		2	extinction1	extinction	2120	2125	0	0	0	100
seq00106	2921f1dcd03752c396b76cbc5c9c86e88c32ba76e908a9988264ac4cd3d36d9a	cohort2:EXT2R		2	extinction1	extinction	2125	2130	0	0	0	100
seq00106	2921f1dcd03752c396b76cbc5c9c86e88c32ba76e908a9988264ac4cd3d36d9a	cohort2:EXT2R		2	extinction1	extinction	2130	2135	0	0	0	100
seq00106	2921f1dcd03752c396b76cbc5c9c86e88c32ba76e908a9988264ac4cd3d36d9a	cohort2:EXT2R		2	extinction1	extinction	2135	2140	0	0	0	72.599999999999994
seq00106	2921f1dcd03752c396b76cbc5c9c86e88c32ba76e908a9988264ac4cd3d36d9a	cohort2:EXT2R		2	extinction1	extinction	2140	2145	0	0	0	72.969999999999999
seq00106	2921f1dcd03752c396b76cbc5c9c86e88c32ba76e908a9988264ac4cd3d36d9a	cohort2:EXT2R		2	extinction1	extinction	2145	2150	0	0	0	89.469999999999999
seq00106	2921f1dcd03752c396b76cbc5c9c86e88c32ba76e908a9988264ac4cd3d36d9a	cohort2:EXT2R		2	extinction1	extinction	2150	2155	0	0	0	89.189999999999998
seq00106	2921f1dcd03752c396b76cbc5c9c86e88c32ba76e908a9988264ac4cd3d36d9a	cohort2:EXT2R		2	extinction1	extinction	2155	2160	0	0	0	65.329999999999998
seq00106	2921f1dcd03752c396b76cbc5c9c86e88c32ba76e908a9988264ac4cd3d36d9a	cohort2:EXT2R		2	extinction1	extinction	2160	2165	0	0	0	22.969999999999999
seq00106	2921f1dcd03752c396b76cbc5c9c86e88c32ba76e908a9988264ac4cd3d36d9a	cohort2:EXT2R		2	extinction1	extinction	2165	2170	0	0	0	70.269999999999996
seq00106	2921f1dcd03752c396b76cbc5c9c86e88c32ba76e908a9988264ac4cd3d36d9a	cohort2:EXT2R		2	extinction1	extinction	2170	2175	0	0	0	78.379999999999995
seq00106	2921f1dcd03752c396b76cbc5c9c86e88c32ba76e908a9988264ac4cd3d36d9a	cohort2:EXT2R		2	extinction1	extinction	2175	2180	0	0	0	62.159999999999997
seq00106	2921f1dcd03752c396b76cbc5c9c86e88c32ba76e908a9988264ac4cd3d36d9a	cohort2:EXT2R		2	extinction1	extinction	2180	2185	3	0	0	96.049999999999997
seq00106	2921f1dcd03752c396b76cbc5c9c86e88c32ba76e908a9988264ac4cd3d36d9a	cohort2:EXT2R		2	extinction1	extinction	2185	2190	3	0	0	95.950000000000003
seq00106	2921f1dcd03752c396b76cbc5c9c86e88c32ba76e908a9988264ac4cd3d36d9a	cohort2:EXT2R		2	extinction1	extinction	2190	2195	1	0	0	86.670000000000002
seq00106	2921f1dcd03752c396b76cbc5c9c86e88c32ba76e908a9988264ac4cd3d36d9a	cohort2:EXT2R		2	extinction1	extinction	2195	2200	2	0	0	100
seq00106	2921f1dcd03752c396b76cbc5c9c86e88c32ba76e908a9988264ac4cd3d36d9a	cohort2:EXT2R		2	extinction1	extinction	2200	2205	1	0	0	100
seq00106	2921f1dcd03752c396b76cbc5c9c86e88c32ba76e908a9988264ac4cd3d36d9a	cohort2:EXT2R		2	extinction1	extinction	2205	2210	2	0	0	88.159999999999997
seq00106	2921f1dcd03752c396b76cbc5c9c86e88c32ba76e908a9988264ac4cd3d36d9a	cohort2:EXT2R		2	extinction1	extinction	2210	2215	1	0	0	86.670000000000002
seq00106	2921f1dcd03752c396b76cbc5c9c86e88c32ba76e908a9988264ac4cd3d36d9a	cohort2:EXT2R		2	extinction1	extinction	2215	2220	2	0	0	100
seq00106	2921f1dcd03752c396b76cbc5c9c86e88c32ba76e908a9988264ac4cd3d36d9a	cohort2:EXT2R		2	extinction1	extinction	2220	2225	2	0	0	100
seq00106	2921f1dcd03752c396b76cbc5c9c86e88c32ba76e908a9988264ac4cd3d36d9a	cohort2:EXT2R		2	extinction1	extinction	2225	2230	4	0	0	100
seq00106	2921f1dcd03752c396b76cbc5c9c86e88c32ba76e908a9988264ac4cd3d36d9a	cohort2:EXT2R		2	extinction1	extinction	2230	2235	0	0	0	94.670000000000002
seq00106	2921f1dcd03752c396b76cbc5c9c86e88c32ba76e908a9988264ac4cd3d36d9a	cohort2:EXT2R		2	extinction1	extinction	2235	2240	2	0	0	100
seq00106	2921f1dcd03752c396b76cbc5c9c86e88c32ba76e908a9988264ac4cd3d36d9a	cohort2:EXT2R		2	extinction1	extinction	2240	2245	0	0	0	100
seq00106	2921f1dcd03752c396b76cbc5c9c86e88c32ba76e908a9988264ac4cd3d36d9a	cohort2:EXT2R		2	extinction1	extinction	2245	2250	0	0	0	100
seq00106	2921f1dcd03752c396b76cbc5c9c86e88c32ba76e908a9988264ac4cd3d36d9a	cohort2:EXT2R		2	extinction1	extinction	2250	2255	0	0	0	67.569999999999993
seq00106	2921f1dcd03752c396b76cbc5c9c86e88c32ba76e908a9988264ac4cd3d36d9a	cohort2:EXT2R		2	extinction1	extinction	2255	2260	0	0	0	96
seq00106	2921f1dcd03752c396b76cbc5c9c86e88c32ba76e908a9988264ac4cd3d36d9a	cohort2:EXT2R		2	extinction1	extinction	2260	2265	0	0	0	100
seq00106	2921f1dcd03752c396b76cbc5c9c86e88c32ba76e908a9988264ac4cd3d36d9a	cohort2:EXT2R		2	extinction1	extinction	2265	2270	0	0	0	88.890000000000001
seq00106	2921f1dcd03752c396b76cbc5c9c86e88c32ba76e908a9988264ac4cd3d36d9a	cohort2:EXT2R		2	extinction1	extinction	2270	2275	0	0	0	88.159999999999997
seq00106	2921f1dcd03752c396b76cbc5c9c86e88c32ba76e908a9988264ac4cd3d36d9a	cohort2:EXT2R		2	extinction1	extinction	2275	2280	0	0	0	68.420000000000002
seq00106	2921f1dcd03752c396b76cbc5c9c86e88c32ba76e908a9988264ac4cd3d36d9a	cohort2:EXT2R		2	extinction1	extinction	2280	2285	0	0	0	98.670000000000002
seq00106	2921f1dcd03752c396b76cbc5c9c86e88c32ba76e908a9988264ac4cd3d36d9a	cohort2:EXT2R		2	extinction1	extinction	2285	2290	0	0	0	85.329999999999998
seq00106	2921f1dcd03752c396b76cbc5c9c86e88c32ba76e908a9988264ac4cd3d36d9a	cohort2:EXT2R		2	extinction1	extinction	2290	2295	0	0	0	86.670000000000002
seq00106	2921f1dcd03752c396b76cbc5c9c86e88c32ba76e908a9988264ac4cd3d36d9a	cohort2:EXT2R		2	extinction1	extinction	2295	2300	0	0	0	93.420000000000002
seq00106	2921f1dcd03752c396b76cbc5c9c86e88c32ba76e908a9988264ac4cd3d36d9a	cohort2:EXT2R		2	extinction1	extinction	2300	2305	0	0	0	84
seq00106	2921f1dcd03752c396b76cbc5c9c86e88c32ba76e908a9988264ac4cd3d36d9a	cohort2:EXT2R		2	extinction1	extinction	2305	2310	0	0	0	36.840000000000003
seq00106	2921f1dcd03752c396b76cbc5c9c86e88c32ba76e908a9988264ac4cd3d36d9a	cohort2:EXT2R		2	extinction1	extinction	2310	2315	0	0	0	42.670000000000002
seq00106	2921f1dcd03752c396b76cbc5c9c86e88c32ba76e908a9988264ac4cd3d36d9a	cohort2:EXT2R		2	extinction1	extinction	2315	2320	0	0	0	68.920000000000002
seq00106	2921f1dcd03752c396b76cbc5c9c86e88c32ba76e908a9988264ac4cd3d36d9a	cohort2:EXT2R		2	extinction1	extinction	2320	2325	0	0	0	74.319999999999993
seq00106	2921f1dcd03752c396b76cbc5c9c86e88c32ba76e908a9988264ac4cd3d36d9a	cohort2:EXT2R		2	extinction1	extinction	2325	2330	0	0	0	57.329999999999998
seq00106	2921f1dcd03752c396b76cbc5c9c86e88c32ba76e908a9988264ac4cd3d36d9a	cohort2:EXT2R		2	extinction1	extinction	2330	2335	0	0	0	13.16
seq00106	2921f1dcd03752c396b76cbc5c9c86e88c32ba76e908a9988264ac4cd3d36d9a	cohort2:EXT2R		2	extinction1	extinction	2335	2340	0	0	0	5.3300000000000001
seq00106	2921f1dcd03752c396b76cbc5c9c86e88c32ba76e908a9988264ac4cd3d36d9a	cohort2:EXT2R		2	extinction1	extinction	2340	2345	0	0	0	78.950000000000003
seq00106	2921f1dcd03752c396b76cbc5c9c86e88c32ba76e908a9988264ac4cd3d36d9a	cohort2:EXT2R		2	extinction1	extinction	2345	2350	0	0	0	76
seq00106	2921f1dcd03752c396b76cbc5c9c86e88c32ba76e908a9988264ac4cd3d36d9a	cohort2:EXT2R		2	extinction1	extinction	2350	2355	0	0	0	29.329999999999998
seq00106	2921f1dcd03752c396b76cbc5c9c86e88c32ba76e908a9988264ac4cd3d36d9a	cohort2:EXT2R		2	extinction1	extinction	2355	2360	0	0	0	98.670000000000002
seq00106	2921f1dcd03752c396b76cbc5c9c86e88c32ba76e908a9988264ac4cd3d36d9a	cohort2:EXT2R		2	extinction1	extinction	2360	2365	0	0	0	100
seq00106	2921f1dcd03752c396b76cbc5c9c86e88c32ba76e908a9988264ac4cd3d36d9a	cohort2:EXT2R		2	extinction1	extinction	2365	2370	0	0	0	100
seq00106	2921f1dcd03752c396b76cbc5c9c86e88c32ba76e908a9988264ac4cd3d36d9a	cohort2:EXT2R		2	extinction1	extinction	2370	2375	0	0	0	100
seq00106	2921f1dcd03752c396b76cbc5c9c86e88c32ba76e908a9988264ac4cd3d36d9a	cohort2:EXT2R		2	extinction1	extinction	2375	2380	0	0	0	100
seq00106	2921f1dcd03752c396b76cbc5c9c86e88c32ba76e908a9988264ac4cd3d36d9a	cohort2:EXT2R		2	extinction1	extinction	2380	2385	0	0	0	100
seq00106	2921f1dcd03752c396b76cbc5c9c86e88c32ba76e908a9988264ac4cd3d36d9a	cohort2:EXT2R		2	extinction1	extinction	2385	2390	0	0	0	100
seq00106	2921f1dcd03752c396b76cbc5c9c86e88c32ba76e908a9988264ac4cd3d36d9a	cohort2:EXT2R		2	extinction1	extinction	2390	2395	0	0	0	100
seq00106	2921f1dcd03752c396b76cbc5c9c86e88c32ba76e908a9988264ac4cd3d36d9a	cohort2:EXT2R		2	extinction1	extinction	2395	2400	0	0	0	54.670000000000002
seq00106	2921f1dcd03752c396b76cbc5c9c86e88c32ba76e908a9988264ac4cd3d36d9a	cohort2:EXT2R		2	extinction1	extinction	2400	2405	0	0	0	63.509999999999998
seq00106	2921f1dcd03752c396b76cbc5c9c86e88c32ba76e908a9988264ac4cd3d36d9a	cohort2:EXT2R		2	extinction1	extinction	2405	2410	0	0	0	90.670000000000002
seq00106	2921f1dcd03752c396b76cbc5c9c86e88c32ba76e908a9988264ac4cd3d36d9a	cohort2:EXT2R		2	extinction1	extinction	2410	2415	0	0	0	45.950000000000003
seq00106	2921f1dcd03752c396b76cbc5c9c86e88c32ba76e908a9988264ac4cd3d36d9a	cohort2:EXT2R		2	extinction1	extinction	2415	2420	0	0	0	36
seq00106	2921f1dcd03752c396b76cbc5c9c86e88c32ba76e908a9988264ac4cd3d36d9a	cohort2:EXT2R		2	extinction1	extinction	2420	2425	0	0	0	53.329999999999998
seq00106	2921f1dcd03752c396b76cbc5c9c86e88c32ba76e908a9988264ac4cd3d36d9a	cohort2:EXT2R		2	extinction1	extinction	2425	2430	0	0	0	100
seq00106	2921f1dcd03752c396b76cbc5c9c86e88c32ba76e908a9988264ac4cd3d36d9a	cohort2:EXT2R		2	extinction1	extinction	2430	2435	0	0	0	100
seq00106	2921f1dcd03752c396b76cbc5c9c86e88c32ba76e908a9988264ac4cd3d36d9a	cohort2:EXT2R		2	extinction1	extinction	2435	2440	0	0	0	79.730000000000004
seq00106	2921f1dcd03752c396b76cbc5c9c86e88c32ba76e908a9988264ac4cd3d36d9a	cohort2:EXT2R		2	extinction1	extinction	2440	2445	0	0	0	85.140000000000001
seq00106	2921f1dcd03752c396b76cbc5c9c86e88c32ba76e908a9988264ac4cd3d36d9a	cohort2:EXT2R		2	extinction1	extinction	2445	2450	0	0	0	72
seq00106	2921f1dcd03752c396b76cbc5c9c86e88c32ba76e908a9988264ac4cd3d36d9a	cohort2:EXT2R		2	extinction1	extinction	2450	2455	0	0	0	46.670000000000002
seq00106	2921f1dcd03752c396b76cbc5c9c86e88c32ba76e908a9988264ac4cd3d36d9a	cohort2:EXT2R		2	extinction1	extinction	2455	2460	0	0	0	90.670000000000002
seq00106	2921f1dcd03752c396b76cbc5c9c86e88c32ba76e908a9988264ac4cd3d36d9a	cohort2:EXT2R		2	extinction1	extinction	2460	2465	0	0	0	50
seq00106	2921f1dcd03752c396b76cbc5c9c86e88c32ba76e908a9988264ac4cd3d36d9a	cohort2:EXT2R		2	extinction1	extinction	2465	2470	0	0	0	88
seq00106	2921f1dcd03752c396b76cbc5c9c86e88c32ba76e908a9988264ac4cd3d36d9a	cohort2:EXT2R		2	extinction1	extinction	2470	2475	0	0	0	77.329999999999998
seq00106	2921f1dcd03752c396b76cbc5c9c86e88c32ba76e908a9988264ac4cd3d36d9a	cohort2:EXT2R		2	extinction1	extinction	2475	2480	0	0	0	90.540000000000006
seq00106	2921f1dcd03752c396b76cbc5c9c86e88c32ba76e908a9988264ac4cd3d36d9a	cohort2:EXT2R		2	extinction1	extinction	2480	2485	0	0	0	68.420000000000002
seq00106	2921f1dcd03752c396b76cbc5c9c86e88c32ba76e908a9988264ac4cd3d36d9a	cohort2:EXT2R		2	extinction1	extinction	2485	2490	0	0	0	54.049999999999997
seq00106	2921f1dcd03752c396b76cbc5c9c86e88c32ba76e908a9988264ac4cd3d36d9a	cohort2:EXT2R		2	extinction1	extinction	2490	2495	0	0	0	24
seq00106	2921f1dcd03752c396b76cbc5c9c86e88c32ba76e908a9988264ac4cd3d36d9a	cohort2:EXT2R		2	extinction1	extinction	2495	2500	0	0	0	47.299999999999997
seq00106	2921f1dcd03752c396b76cbc5c9c86e88c32ba76e908a9988264ac4cd3d36d9a	cohort2:EXT2R		2	extinction1	extinction	2500	2505	0	0	0	41.890000000000001
seq00106	2921f1dcd03752c396b76cbc5c9c86e88c32ba76e908a9988264ac4cd3d36d9a	cohort2:EXT2R		2	extinction1	extinction	2505	2510	0	0	0	52.049999999999997
seq00106	2921f1dcd03752c396b76cbc5c9c86e88c32ba76e908a9988264ac4cd3d36d9a	cohort2:EXT2R		2	extinction1	extinction	2510	2515	0	0	0	16
seq00106	2921f1dcd03752c396b76cbc5c9c86e88c32ba76e908a9988264ac4cd3d36d9a	cohort2:EXT2R		2	extinction1	extinction	2515	2520	0	0	0	48
seq00106	2921f1dcd03752c396b76cbc5c9c86e88c32ba76e908a9988264ac4cd3d36d9a	cohort2:EXT2R		2	extinction1	extinction	2520	2525	0	0	0	30.260000000000002
seq00106	2921f1dcd03752c396b76cbc5c9c86e88c32ba76e908a9988264ac4cd3d36d9a	cohort2:EXT2R		2	extinction1	extinction	2525	2530	0	0	0	77.030000000000001
seq00106	2921f1dcd03752c396b76cbc5c9c86e88c32ba76e908a9988264ac4cd3d36d9a	cohort2:EXT2R		2	extinction1	extinction	2530	2535	0	0	0	82.670000000000002
seq00106	2921f1dcd03752c396b76cbc5c9c86e88c32ba76e908a9988264ac4cd3d36d9a	cohort2:EXT2R		2	extinction1	extinction	2535	2540	0	0	0	74.670000000000002
seq00106	2921f1dcd03752c396b76cbc5c9c86e88c32ba76e908a9988264ac4cd3d36d9a	cohort2:EXT2R		2	extinction1	extinction	2540	2545	0	0	0	57.329999999999998
seq00106	2921f1dcd03752c396b76cbc5c9c86e88c32ba76e908a9988264ac4cd3d36d9a	cohort2:EXT2R		2	extinction1	extinction	2545	2550	1	0	0	89.329999999999998
seq00106	2921f1dcd03752c396b76cbc5c9c86e88c32ba76e908a9988264ac4cd3d36d9a	cohort2:EXT2R		2	extinction1	extinction	2550	2555	3	0	0	98.629999999999995
seq00106	2921f1dcd03752c396b76cbc5c9c86e88c32ba76e908a9988264ac4cd3d36d9a	cohort2:EXT2R		2	extinction1	extinction	2555	2560	2	0	0	100
seq00106	2921f1dcd03752c396b76cbc5c9c86e88c32ba76e908a9988264ac4cd3d36d9a	cohort2:EXT2R		2	extinction1	extinction	2560	2565	2	0	0	65.75
seq00106	2921f1dcd03752c396b76cbc5c9c86e88c32ba76e908a9988264ac4cd3d36d9a	cohort2:EXT2R		2	extinction1	extinction	2565	2570	2	0	0	71.620000000000005
seq00106	2921f1dcd03752c396b76cbc5c9c86e88c32ba76e908a9988264ac4cd3d36d9a	cohort2:EXT2R		2	extinction1	extinction	2570	2575	1	0	0	79.450000000000003
seq00106	2921f1dcd03752c396b76cbc5c9c86e88c32ba76e908a9988264ac4cd3d36d9a	cohort2:EXT2R		2	extinction1	extinction	2575	2580	2	0	0	98.629999999999995
seq00106	2921f1dcd03752c396b76cbc5c9c86e88c32ba76e908a9988264ac4cd3d36d9a	cohort2:EXT2R		2	extinction1	extinction	2580	2585	2	0	0	85.329999999999998
seq00106	2921f1dcd03752c396b76cbc5c9c86e88c32ba76e908a9988264ac4cd3d36d9a	cohort2:EXT2R		2	extinction1	extinction	2585	2590	0	0	0	78.379999999999995
seq00106	2921f1dcd03752c396b76cbc5c9c86e88c32ba76e908a9988264ac4cd3d36d9a	cohort2:EXT2R		2	extinction1	extinction	2590	2595	0	0	0	81.329999999999998
seq00106	2921f1dcd03752c396b76cbc5c9c86e88c32ba76e908a9988264ac4cd3d36d9a	cohort2:EXT2R		2	extinction1	extinction	2595	2600	0	0	0	74.319999999999993
seq00106	2921f1dcd03752c396b76cbc5c9c86e88c32ba76e908a9988264ac4cd3d36d9a	cohort2:EXT2R		2	extinction1	extinction	2600	2605	0	0	0	63.509999999999998
seq00106	2921f1dcd03752c396b76cbc5c9c86e88c32ba76e908a9988264ac4cd3d36d9a	cohort2:EXT2R		2	extinction1	extinction	2605	2610	0	0	0	77.329999999999998
seq00106	2921f1dcd03752c396b76cbc5c9c86e88c32ba76e908a9988264ac4cd3d36d9a	cohort2:EXT2R		2	extinction1	extinction	2610	2615	0	0	0	94.590000000000003
seq00106	2921f1dcd03752c396b76cbc5c9c86e88c32ba76e908a9988264ac4cd3d36d9a	cohort2:EXT2R		2	extinction1	extinction	2615	2620	0	0	0	95.829999999999998
seq00106	2921f1dcd03752c396b76cbc5c9c86e88c32ba76e908a9988264ac4cd3d36d9a	cohort2:EXT2R		2	extinction1	extinction	2620	2625	0	0	0	26.670000000000002
seq00106	2921f1dcd03752c396b76cbc5c9c86e88c32ba76e908a9988264ac4cd3d36d9a	cohort2:EXT2R		2	extinction1	extinction	2625	2630	0	0	0	28
seq00106	2921f1dcd03752c396b76cbc5c9c86e88c32ba76e908a9988264ac4cd3d36d9a	cohort2:EXT2R		2	extinction1	extinction	2630	2635	0	0	0	78.670000000000002
seq00106	2921f1dcd03752c396b76cbc5c9c86e88c32ba76e908a9988264ac4cd3d36d9a	cohort2:EXT2R		2	extinction1	extinction	2635	2640	0	0	0	78.379999999999995
seq00106	2921f1dcd03752c396b76cbc5c9c86e88c32ba76e908a9988264ac4cd3d36d9a	cohort2:EXT2R		2	extinction1	extinction	2640	2645	0	0	0	46.670000000000002
seq00106	2921f1dcd03752c396b76cbc5c9c86e88c32ba76e908a9988264ac4cd3d36d9a	cohort2:EXT2R		2	extinction1	extinction	2645	2650	0	0	0	50
seq00106	2921f1dcd03752c396b76cbc5c9c86e88c32ba76e908a9988264ac4cd3d36d9a	cohort2:EXT2R		2	extinction1	extinction	2650	2655	0	0	0	33.329999999999998
seq00106	2921f1dcd03752c396b76cbc5c9c86e88c32ba76e908a9988264ac4cd3d36d9a	cohort2:EXT2R		2	extinction1	extinction	2655	2660	0	0	0	65.75
seq00106	2921f1dcd03752c396b76cbc5c9c86e88c32ba76e908a9988264ac4cd3d36d9a	cohort2:EXT2R		2	extinction1	extinction	2660	2665	0	0	0	34.210000000000001
seq00106	2921f1dcd03752c396b76cbc5c9c86e88c32ba76e908a9988264ac4cd3d36d9a	cohort2:EXT2R		2	extinction1	extinction	2665	2670	0	0	0	25.68
seq00106	2921f1dcd03752c396b76cbc5c9c86e88c32ba76e908a9988264ac4cd3d36d9a	cohort2:EXT2R		2	extinction1	extinction	2670	2675	0	0	0	29.170000000000002
seq00106	2921f1dcd03752c396b76cbc5c9c86e88c32ba76e908a9988264ac4cd3d36d9a	cohort2:EXT2R		2	extinction1	extinction	2675	2680	0	0	0	10.529999999999999
seq00106	2921f1dcd03752c396b76cbc5c9c86e88c32ba76e908a9988264ac4cd3d36d9a	cohort2:EXT2R		2	extinction1	extinction	2680	2685	0	0	0	78.670000000000002
seq00106	2921f1dcd03752c396b76cbc5c9c86e88c32ba76e908a9988264ac4cd3d36d9a	cohort2:EXT2R		2	extinction1	extinction	2685	2690	0	0	0	10.529999999999999
seq00106	2921f1dcd03752c396b76cbc5c9c86e88c32ba76e908a9988264ac4cd3d36d9a	cohort2:EXT2R		2	extinction1	extinction	2690	2695	0	0	0	17.57
seq00106	2921f1dcd03752c396b76cbc5c9c86e88c32ba76e908a9988264ac4cd3d36d9a	cohort2:EXT2R		2	extinction1	extinction	2695	2700	0	0	0	13.51
seq00106	2921f1dcd03752c396b76cbc5c9c86e88c32ba76e908a9988264ac4cd3d36d9a	cohort2:EXT2R		2	extinction1	extinction	2700	2705	0	0	0	36.990000000000002
seq00106	2921f1dcd03752c396b76cbc5c9c86e88c32ba76e908a9988264ac4cd3d36d9a	cohort2:EXT2R		2	extinction1	extinction	2705	2710	0	0	0	48.649999999999999
seq00106	2921f1dcd03752c396b76cbc5c9c86e88c32ba76e908a9988264ac4cd3d36d9a	cohort2:EXT2R		2	extinction1	extinction	2710	2715	0	0	0	33.780000000000001
seq00106	2921f1dcd03752c396b76cbc5c9c86e88c32ba76e908a9988264ac4cd3d36d9a	cohort2:EXT2R		2	extinction1	extinction	2715	2720	2	0	0	83.780000000000001
seq00106	2921f1dcd03752c396b76cbc5c9c86e88c32ba76e908a9988264ac4cd3d36d9a	cohort2:EXT2R		2	extinction1	extinction	2720	2725	3	0	0	71.620000000000005
seq00106	2921f1dcd03752c396b76cbc5c9c86e88c32ba76e908a9988264ac4cd3d36d9a	cohort2:EXT2R		2	extinction1	extinction	2725	2730	5	0	0	73.680000000000007
seq00106	2921f1dcd03752c396b76cbc5c9c86e88c32ba76e908a9988264ac4cd3d36d9a	cohort2:EXT2R		2	extinction1	extinction	2730	2735	3	0	0	58.109999999999999
seq00106	2921f1dcd03752c396b76cbc5c9c86e88c32ba76e908a9988264ac4cd3d36d9a	cohort2:EXT2R		2	extinction1	extinction	2735	2740	3	0	0	80
seq00106	2921f1dcd03752c396b76cbc5c9c86e88c32ba76e908a9988264ac4cd3d36d9a	cohort2:EXT2R		2	extinction1	extinction	2740	2745	4	0	0	98.650000000000006
seq00106	2921f1dcd03752c396b76cbc5c9c86e88c32ba76e908a9988264ac4cd3d36d9a	cohort2:EXT2R		2	extinction1	extinction	2745	2750	3	0	0	89.329999999999998
seq00106	2921f1dcd03752c396b76cbc5c9c86e88c32ba76e908a9988264ac4cd3d36d9a	cohort2:EXT2R		2	extinction1	extinction	2750	2755	5	0	0	100
seq00106	2921f1dcd03752c396b76cbc5c9c86e88c32ba76e908a9988264ac4cd3d36d9a	cohort2:EXT2R		2	extinction1	extinction	2755	2760	4	0	0	93.329999999999998
seq00106	2921f1dcd03752c396b76cbc5c9c86e88c32ba76e908a9988264ac4cd3d36d9a	cohort2:EXT2R		2	extinction1	extinction	2760	2765	4	0	0	93.329999999999998
seq00106	2921f1dcd03752c396b76cbc5c9c86e88c32ba76e908a9988264ac4cd3d36d9a	cohort2:EXT2R		2	extinction1	extinction	2765	2770	4	0	0	96
seq00106	2921f1dcd03752c396b76cbc5c9c86e88c32ba76e908a9988264ac4cd3d36d9a	cohort2:EXT2R		2	extinction1	extinction	2770	2775	3	0	0	90.540000000000006
seq00106	2921f1dcd03752c396b76cbc5c9c86e88c32ba76e908a9988264ac4cd3d36d9a	cohort2:EXT2R		2	extinction1	extinction	2775	2780	1	0	0	86.670000000000002
seq00106	2921f1dcd03752c396b76cbc5c9c86e88c32ba76e908a9988264ac4cd3d36d9a	cohort2:EXT2R		2	extinction1	extinction	2780	2785	3	0	0	100
seq00106	2921f1dcd03752c396b76cbc5c9c86e88c32ba76e908a9988264ac4cd3d36d9a	cohort2:EXT2R		2	extinction1	extinction	2785	2790	3	0	0	100
seq00106	2921f1dcd03752c396b76cbc5c9c86e88c32ba76e908a9988264ac4cd3d36d9a	cohort2:EXT2R		2	extinction1	extinction	2790	2795	1	0	0	100
seq00106	2921f1dcd03752c396b76cbc5c9c86e88c32ba76e908a9988264ac4cd3d36d9a	cohort2:EXT2R		2	extinction1	extinction	2795	2800	3	0	0	100
seq00106	2921f1dcd03752c396b76cbc5c9c86e88c32ba76e908a9988264ac4cd3d36d9a	cohort2:EXT2R		2	extinction1	extinction	2800	2805	2	0	0	100
seq00106	2921f1dcd03752c396b76cbc5c9c86e88c32ba76e908a9988264ac4cd3d36d9a	cohort2:EXT2R		2	extinction1	extinction	2805	2810	4	0	0	100
seq00106	2921f1dcd03752c396b76cbc5c9c86e88c32ba76e908a9988264ac4cd3d36d9a	cohort2:EXT2R		2	extinction1	extinction	2810	2815	1	0	0	100
seq00106	2921f1dcd03752c396b76cbc5c9c86e88c32ba76e908a9988264ac4cd3d36d9a	cohort2:EXT2R		2	extinction1	extinction	2815	2820	1	0	0	93.420000000000002
seq00106	2921f1dcd03752c396b76cbc5c9c86e88c32ba76e908a9988264ac4cd3d36d9a	cohort2:EXT2R		2	extinction1	extinction	2820	2825	3	0	0	100
seq00106	2921f1dcd03752c396b76cbc5c9c86e88c32ba76e908a9988264ac4cd3d36d9a	cohort2:EXT2R		2	extinction1	extinction	2825	2830	4	0	0	100
seq00106	2921f1dcd03752c396b76cbc5c9c86e88c32ba76e908a9988264ac4cd3d36d9a	cohort2:EXT2R		2	extinction1	extinction	2830	2835	0	0	0	94.590000000000003
seq00106	2921f1dcd03752c396b76cbc5c9c86e88c32ba76e908a9988264ac4cd3d36d9a	cohort2:EXT2R		2	extinction1	extinction	2835	2840	0	0	0	100
seq00106	2921f1dcd03752c396b76cbc5c9c86e88c32ba76e908a9988264ac4cd3d36d9a	cohort2:EXT2R		2	extinction1	extinction	2840	2845	0	0	0	100
seq00106	2921f1dcd03752c396b76cbc5c9c86e88c32ba76e908a9988264ac4cd3d36d9a	cohort2:EXT2R		2	extinction1	extinction	2845	2850	0	0	0	59.460000000000001
seq00106	2921f1dcd03752c396b76cbc5c9c86e88c32ba76e908a9988264ac4cd3d36d9a	cohort2:EXT2R		2	extinction1	extinction	2850	2855	0	0	0	20
seq00106	2921f1dcd03752c396b76cbc5c9c86e88c32ba76e908a9988264ac4cd3d36d9a	cohort2:EXT2R		2	extinction1	extinction	2855	2860	0	0	0	78.379999999999995
seq00106	2921f1dcd03752c396b76cbc5c9c86e88c32ba76e908a9988264ac4cd3d36d9a	cohort2:EXT2R		2	extinction1	extinction	2860	2865	0	0	0	50
seq00106	2921f1dcd03752c396b76cbc5c9c86e88c32ba76e908a9988264ac4cd3d36d9a	cohort2:EXT2R		2	extinction1	extinction	2865	2870	0	0	0	26.390000000000001
seq00106	2921f1dcd03752c396b76cbc5c9c86e88c32ba76e908a9988264ac4cd3d36d9a	cohort2:EXT2R		2	extinction1	extinction	2870	2875	0	0	0	44.590000000000003
seq00106	2921f1dcd03752c396b76cbc5c9c86e88c32ba76e908a9988264ac4cd3d36d9a	cohort2:EXT2R		2	extinction1	extinction	2875	2880	0	0	0	34.670000000000002
seq00106	2921f1dcd03752c396b76cbc5c9c86e88c32ba76e908a9988264ac4cd3d36d9a	cohort2:EXT2R		2	extinction1	extinction	2880	2885	0	0	0	54.93
seq00106	2921f1dcd03752c396b76cbc5c9c86e88c32ba76e908a9988264ac4cd3d36d9a	cohort2:EXT2R		2	extinction1	extinction	2885	2890	0	0	0	53.329999999999998
seq00106	2921f1dcd03752c396b76cbc5c9c86e88c32ba76e908a9988264ac4cd3d36d9a	cohort2:EXT2R		2	extinction1	extinction	2890	2895	0	0	0	100
seq00106	2921f1dcd03752c396b76cbc5c9c86e88c32ba76e908a9988264ac4cd3d36d9a	cohort2:EXT2R		2	extinction1	extinction	2895	2900	0	0	0	100
seq00106	2921f1dcd03752c396b76cbc5c9c86e88c32ba76e908a9988264ac4cd3d36d9a	cohort2:EXT2R		2	extinction1	extinction	2900	2905	2	0	0	96
seq00106	2921f1dcd03752c396b76cbc5c9c86e88c32ba76e908a9988264ac4cd3d36d9a	cohort2:EXT2R		2	extinction1	extinction	2905	2910	4	0	0	98.629999999999995
seq00106	2921f1dcd03752c396b76cbc5c9c86e88c32ba76e908a9988264ac4cd3d36d9a	cohort2:EXT2R		2	extinction1	extinction	2910	2915	3	0	0	100
seq00106	2921f1dcd03752c396b76cbc5c9c86e88c32ba76e908a9988264ac4cd3d36d9a	cohort2:EXT2R		2	extinction1	extinction	2915	2920	3	0	0	98.650000000000006
seq00106	2921f1dcd03752c396b76cbc5c9c86e88c32ba76e908a9988264ac4cd3d36d9a	cohort2:EXT2R		2	extinction1	extinction	2920	2925	4	0	0	92
seq00106	2921f1dcd03752c396b76cbc5c9c86e88c32ba76e908a9988264ac4cd3d36d9a	cohort2:EXT2R		2	extinction1	extinction	2925	2930	5	0	0	100
seq00106	2921f1dcd03752c396b76cbc5c9c86e88c32ba76e908a9988264ac4cd3d36d9a	cohort2:EXT2R		2	extinction1	extinction	2930	2935	4	0	0	100
seq00106	2921f1dcd03752c396b76cbc5c9c86e88c32ba76e908a9988264ac4cd3d36d9a	cohort2:EXT2R		2	extinction1	extinction	2935	2940	4	0	0	100
seq00106	2921f1dcd03752c396b76cbc5c9c86e88c32ba76e908a9988264ac4cd3d36d9a	cohort2:EXT2R		2	extinction1	extinction	2940	2945	2	0	0	100
seq00106	2921f1dcd03752c396b76cbc5c9c86e88c32ba76e908a9988264ac4cd3d36d9a	cohort2:EXT2R		2	extinction1	extinction	2945	2950	4	0	0	100
seq00106	2921f1dcd03752c396b76cbc5c9c86e88c32ba76e908a9988264ac4cd3d36d9a	cohort2:EXT2R		2	extinction1	extinction	2950	2955	4	0	0	100
seq00106	2921f1dcd03752c396b76cbc5c9c86e88c32ba76e908a9988264ac4cd3d36d9a	cohort2:EXT2R		2	extinction1	extinction	2955	2960	1	0	0	100
seq00106	2921f1dcd03752c396b76cbc5c9c86e88c32ba76e908a9988264ac4cd3d36d9a	cohort2:EXT2R		2	extinction1	extinction	2960	2965	4	0	0	100
seq00106	2921f1dcd03752c396b76cbc5c9c86e88c32ba76e908a9988264ac4cd3d36d9a	cohort2:EXT2R		2	extinction1	extinction	2965	2970	3	0	0	100
seq00106	2921f1dcd03752c396b76cbc5c9c86e88c32ba76e908a9988264ac4cd3d36d9a	cohort2:EXT2R		2	extinction1	extinction	2970	2975	1	0	0	100
seq00106	2921f1dcd03752c396b76cbc5c9c86e88c32ba76e908a9988264ac4cd3d36d9a	cohort2:EXT2R		2	extinction1	extinction	2975	2980	4	0	0	100
seq00106	2921f1dcd03752c396b76cbc5c9c86e88c32ba76e908a9988264ac4cd3d36d9a	cohort2:EXT2R		2	extinction1	extinction	2980	2985	4	0	0	100
seq00106	2921f1dcd03752c396b76cbc5c9c86e88c32ba76e908a9988264ac4cd3d36d9a	cohort2:EXT2R		2	extinction1	extinction	2985	2990	0	0	0	100
seq00106	2921f1dcd03752c396b76cbc5c9c86e88c32ba76e908a9988264ac4cd3d36d9a	cohort2:EXT2R		2	extinction1	extinction	2990	2995	2	0	0	97.370000000000005
seq00106	2921f1dcd03752c396b76cbc5c9c86e88c32ba76e908a9988264ac4cd3d36d9a	cohort2:EXT2R		2	extinction1	extinction	2995	3000	1	0	0	93.420000000000002
seq00106	2921f1dcd03752c396b76cbc5c9c86e88c32ba76e908a9988264ac4cd3d36d9a	cohort2:EXT2R		2	extinction1	extinction	3000	3005	4	0	0	100
seq00106	2921f1dcd03752c396b76cbc5c9c86e88c32ba76e908a9988264ac4cd3d36d9a	cohort2:EXT2R		2	extinction1	extinction	3005	3010	0	0	0	100
seq00106	2921f1dcd03752c396b76cbc5c9c86e88c32ba76e908a9988264ac4cd3d36d9a	cohort2:EXT2R		2	extinction1	extinction	3010	3015	0	0	0	80
seq00106	2921f1dcd03752c396b76cbc5c9c86e88c32ba76e908a9988264ac4cd3d36d9a	cohort2:EXT2R		2	extinction1	extinction	3015	3020	1	0	0	77.629999999999995
seq00106	2921f1dcd03752c396b76cbc5c9c86e88c32ba76e908a9988264ac4cd3d36d9a	cohort2:EXT2R		2	extinction1	extinction	3020	3025	0	0	0	91.670000000000002
seq00106	2921f1dcd03752c396b76cbc5c9c86e88c32ba76e908a9988264ac4cd3d36d9a	cohort2:EXT2R		2	extinction1	extinction	3025	3030	0	0	1	75.340000000000003
seq00106	2921f1dcd03752c396b76cbc5c9c86e88c32ba76e908a9988264ac4cd3d36d9a	cohort2:EXT2R		2	extinction1	extinction	3030	3035	0	0	0	7.8899999999999997
seq00106	2921f1dcd03752c396b76cbc5c9c86e88c32ba76e908a9988264ac4cd3d36d9a	cohort2:EXT2R		2	extinction1	extinction	3035	3040	0	0	0	29.329999999999998
seq00106	2921f1dcd03752c396b76cbc5c9c86e88c32ba76e908a9988264ac4cd3d36d9a	cohort2:EXT2R		2	extinction1	extinction	3040	3045	0	0	0	37.329999999999998
seq00106	2921f1dcd03752c396b76cbc5c9c86e88c32ba76e908a9988264ac4cd3d36d9a	cohort2:EXT2R		2	extinction1	extinction	3045	3050	0	0	0	57.329999999999998
seq00106	2921f1dcd03752c396b76cbc5c9c86e88c32ba76e908a9988264ac4cd3d36d9a	cohort2:EXT2R		2	extinction1	extinction	3050	3055	0	0	0	12.16
seq00106	2921f1dcd03752c396b76cbc5c9c86e88c32ba76e908a9988264ac4cd3d36d9a	cohort2:EXT2R		2	extinction1	extinction	3055	3060	0	0	0	62.670000000000002
seq00106	2921f1dcd03752c396b76cbc5c9c86e88c32ba76e908a9988264ac4cd3d36d9a	cohort2:EXT2R		2	extinction1	extinction	3060	3065	0	0	0	44
seq00106	2921f1dcd03752c396b76cbc5c9c86e88c32ba76e908a9988264ac4cd3d36d9a	cohort2:EXT2R		2	extinction1	extinction	3065	3070	1	0	0	72
seq00106	2921f1dcd03752c396b76cbc5c9c86e88c32ba76e908a9988264ac4cd3d36d9a	cohort2:EXT2R		2	extinction1	extinction	3070	3075	1	0	0	50.670000000000002
seq00106	2921f1dcd03752c396b76cbc5c9c86e88c32ba76e908a9988264ac4cd3d36d9a	cohort2:EXT2R		2	extinction1	extinction	3075	3080	2	0	0	69.329999999999998
seq00106	2921f1dcd03752c396b76cbc5c9c86e88c32ba76e908a9988264ac4cd3d36d9a	cohort2:EXT2R		2	extinction1	extinction	3080	3085	3	0	0	97.329999999999998
seq00106	2921f1dcd03752c396b76cbc5c9c86e88c32ba76e908a9988264ac4cd3d36d9a	cohort2:EXT2R		2	extinction1	extinction	3085	3090	2	0	0	98.629999999999995
seq00106	2921f1dcd03752c396b76cbc5c9c86e88c32ba76e908a9988264ac4cd3d36d9a	cohort2:EXT2R		2	extinction1	extinction	3090	3095	2	0	0	82.670000000000002
seq00106	2921f1dcd03752c396b76cbc5c9c86e88c32ba76e908a9988264ac4cd3d36d9a	cohort2:EXT2R		2	extinction1	extinction	3095	3100	2	0	0	94.670000000000002
seq00106	2921f1dcd03752c396b76cbc5c9c86e88c32ba76e908a9988264ac4cd3d36d9a	cohort2:EXT2R		2	extinction1	extinction	3100	3105	2	0	0	100
seq00106	2921f1dcd03752c396b76cbc5c9c86e88c32ba76e908a9988264ac4cd3d36d9a	cohort2:EXT2R		2	extinction1	extinction	3105	3110	2	0	0	95.950000000000003
seq00106	2921f1dcd03752c396b76cbc5c9c86e88c32ba76e908a9988264ac4cd3d36d9a	cohort2:EXT2R		2	extinction1	extinction	3110	3115	1	0	0	79.730000000000004
seq00106	2921f1dcd03752c396b76cbc5c9c86e88c32ba76e908a9988264ac4cd3d36d9a	cohort2:EXT2R		2	extinction1	extinction	3115	3120	3	0	0	90.790000000000006
seq00106	2921f1dcd03752c396b76cbc5c9c86e88c32ba76e908a9988264ac4cd3d36d9a	cohort2:EXT2R		2	extinction1	extinction	3120	3125	1	0	0	90.409999999999997
seq00106	2921f1dcd03752c396b76cbc5c9c86e88c32ba76e908a9988264ac4cd3d36d9a	cohort2:EXT2R		2	extinction1	extinction	3125	3130	4	0	0	80
seq00106	2921f1dcd03752c396b76cbc5c9c86e88c32ba76e908a9988264ac4cd3d36d9a	cohort2:EXT2R		2	extinction1	extinction	3130	3135	0	0	0	27.629999999999999
seq00106	2921f1dcd03752c396b76cbc5c9c86e88c32ba76e908a9988264ac4cd3d36d9a	cohort2:EXT2R		2	extinction1	extinction	3135	3140	0	0	0	98.650000000000006
seq00106	2921f1dcd03752c396b76cbc5c9c86e88c32ba76e908a9988264ac4cd3d36d9a	cohort2:EXT2R		2	extinction1	extinction	3140	3145	0	0	0	77.030000000000001
seq00106	2921f1dcd03752c396b76cbc5c9c86e88c32ba76e908a9988264ac4cd3d36d9a	cohort2:EXT2R		2	extinction1	extinction	3145	3150	0	0	0	30.670000000000002
seq00106	2921f1dcd03752c396b76cbc5c9c86e88c32ba76e908a9988264ac4cd3d36d9a	cohort2:EXT2R		2	extinction1	extinction	3150	3155	0	0	0	36.840000000000003
seq00106	2921f1dcd03752c396b76cbc5c9c86e88c32ba76e908a9988264ac4cd3d36d9a	cohort2:EXT2R		2	extinction1	extinction	3155	3160	0	0	0	41.100000000000001
seq00106	2921f1dcd03752c396b76cbc5c9c86e88c32ba76e908a9988264ac4cd3d36d9a	cohort2:EXT2R		2	extinction1	extinction	3160	3165	0	0	0	32
seq00106	2921f1dcd03752c396b76cbc5c9c86e88c32ba76e908a9988264ac4cd3d36d9a	cohort2:EXT2R		2	extinction1	extinction	3165	3170	0	0	0	84
seq00106	2921f1dcd03752c396b76cbc5c9c86e88c32ba76e908a9988264ac4cd3d36d9a	cohort2:EXT2R		2	extinction1	extinction	3170	3175	0	0	0	53.329999999999998
seq00106	2921f1dcd03752c396b76cbc5c9c86e88c32ba76e908a9988264ac4cd3d36d9a	cohort2:EXT2R		2	extinction1	extinction	3175	3180	0	0	0	41.329999999999998
seq00106	2921f1dcd03752c396b76cbc5c9c86e88c32ba76e908a9988264ac4cd3d36d9a	cohort2:EXT2R		2	extinction1	extinction	3180	3185	0	0	0	49.32
seq00106	2921f1dcd03752c396b76cbc5c9c86e88c32ba76e908a9988264ac4cd3d36d9a	cohort2:EXT2R		2	extinction1	extinction	3185	3190	0	0	0	49.329999999999998
seq00106	2921f1dcd03752c396b76cbc5c9c86e88c32ba76e908a9988264ac4cd3d36d9a	cohort2:EXT2R		2	extinction1	extinction	3190	3195	0	0	0	10.81
seq00106	2921f1dcd03752c396b76cbc5c9c86e88c32ba76e908a9988264ac4cd3d36d9a	cohort2:EXT2R		2	extinction1	extinction	3195	3200	0	0	0	61.329999999999998
seq00106	2921f1dcd03752c396b76cbc5c9c86e88c32ba76e908a9988264ac4cd3d36d9a	cohort2:EXT2R		2	extinction1	extinction	3200	3205	0	0	0	73.329999999999998
seq00106	2921f1dcd03752c396b76cbc5c9c86e88c32ba76e908a9988264ac4cd3d36d9a	cohort2:EXT2R		2	extinction1	extinction	3205	3210	0	0	0	53.329999999999998
seq00106	2921f1dcd03752c396b76cbc5c9c86e88c32ba76e908a9988264ac4cd3d36d9a	cohort2:EXT2R		2	extinction1	extinction	3210	3215	0	0	0	80.260000000000005
seq00106	2921f1dcd03752c396b76cbc5c9c86e88c32ba76e908a9988264ac4cd3d36d9a	cohort2:EXT2R		2	extinction1	extinction	3215	3220	0	0	0	65.75
seq00106	2921f1dcd03752c396b76cbc5c9c86e88c32ba76e908a9988264ac4cd3d36d9a	cohort2:EXT2R		2	extinction1	extinction	3220	3225	0	0	0	34.670000000000002
seq00106	2921f1dcd03752c396b76cbc5c9c86e88c32ba76e908a9988264ac4cd3d36d9a	cohort2:EXT2R		2	extinction1	extinction	3225	3230	0	0	0	92
seq00106	2921f1dcd03752c396b76cbc5c9c86e88c32ba76e908a9988264ac4cd3d36d9a	cohort2:EXT2R		2	extinction1	extinction	3230	3235	0	0	0	68.920000000000002
seq00106	2921f1dcd03752c396b76cbc5c9c86e88c32ba76e908a9988264ac4cd3d36d9a	cohort2:EXT2R		2	extinction1	extinction	3235	3240	0	0	0	25.68
seq00106	2921f1dcd03752c396b76cbc5c9c86e88c32ba76e908a9988264ac4cd3d36d9a	cohort2:EXT2R		2	extinction1	extinction	3240	3245	0	0	0	25.68
seq00106	2921f1dcd03752c396b76cbc5c9c86e88c32ba76e908a9988264ac4cd3d36d9a	cohort2:EXT2R		2	extinction1	extinction	3245	3250	0	0	0	30.670000000000002
seq00106	2921f1dcd03752c396b76cbc5c9c86e88c32ba76e908a9988264ac4cd3d36d9a	cohort2:EXT2R		2	extinction1	extinction	3250	3255	0	0	0	100
seq00106	2921f1dcd03752c396b76cbc5c9c86e88c32ba76e908a9988264ac4cd3d36d9a	cohort2:EXT2R		2	extinction1	extinction	3255	3260	0	0	0	100
seq00106	2921f1dcd03752c396b76cbc5c9c86e88c32ba76e908a9988264ac4cd3d36d9a	cohort2:EXT2R		2	extinction1	extinction	3260	3265	2	0	0	98.650000000000006
seq00106	2921f1dcd03752c396b76cbc5c9c86e88c32ba76e908a9988264ac4cd3d36d9a	cohort2:EXT2R		2	extinction1	extinction	3265	3270	4	0	0	100
seq00106	2921f1dcd03752c396b76cbc5c9c86e88c32ba76e908a9988264ac4cd3d36d9a	cohort2:EXT2R		2	extinction1	extinction	3270	3275	2	0	0	100
seq00106	2921f1dcd03752c396b76cbc5c9c86e88c32ba76e908a9988264ac4cd3d36d9a	cohort2:EXT2R		2	extinction1	extinction	3275	3280	2	0	0	100
seq00106	2921f1dcd03752c396b76cbc5c9c86e88c32ba76e908a9988264ac4cd3d36d9a	cohort2:EXT2R		2	extinction1	extinction	3280	3285	3	0	0	100
seq00106	2921f1dcd03752c396b76cbc5c9c86e88c32ba76e908a9988264ac4cd3d36d9a	cohort2:EXT2R		2	extinction1	extinction	3285	3290	1	0	0	100
seq00106	2921f1dcd03752c396b76cbc5c9c86e88c32ba76e908a9988264ac4cd3d36d9a	cohort2:EXT2R		2	extinction1	extinction	3290	3295	1	0	0	100
seq00106	2921f1dcd03752c396b76cbc5c9c86e88c32ba76e908a9988264ac4cd3d36d9a	cohort2:EXT2R		2	extinction1	extinction	3295	3300	3	0	0	100
seq00106	2921f1dcd03752c396b76cbc5c9c86e88c32ba76e908a9988264ac4cd3d36d9a	cohort2:EXT2R		2	extinction1	extinction	3300	3305	1	0	0	100
seq00106	2921f1dcd03752c396b76cbc5c9c86e88c32ba76e908a9988264ac4cd3d36d9a	cohort2:EXT2R		2	extinction1	extinction	3305	3310	0	0	0	86.299999999999997
seq00106	2921f1dcd03752c396b76cbc5c9c86e88c32ba76e908a9988264ac4cd3d36d9a	cohort2:EXT2R		2	extinction1	extinction	3310	3315	1	0	0	100
seq00106	2921f1dcd03752c396b76cbc5c9c86e88c32ba76e908a9988264ac4cd3d36d9a	cohort2:EXT2R		2	extinction1	extinction	3315	3320	2	0	0	94.519999999999996
seq00106	2921f1dcd03752c396b76cbc5c9c86e88c32ba76e908a9988264ac4cd3d36d9a	cohort2:EXT2R		2	extinction1	extinction	3320	3325	0	0	0	100
seq00106	2921f1dcd03752c396b76cbc5c9c86e88c32ba76e908a9988264ac4cd3d36d9a	cohort2:EXT2R		2	extinction1	extinction	3325	3330	0	0	0	89.329999999999998
seq00106	2921f1dcd03752c396b76cbc5c9c86e88c32ba76e908a9988264ac4cd3d36d9a	cohort2:EXT2R		2	extinction1	extinction	3330	3335	0	0	0	62.670000000000002
seq00106	2921f1dcd03752c396b76cbc5c9c86e88c32ba76e908a9988264ac4cd3d36d9a	cohort2:EXT2R		2	extinction1	extinction	3335	3340	0	0	0	98.629999999999995
seq00106	2921f1dcd03752c396b76cbc5c9c86e88c32ba76e908a9988264ac4cd3d36d9a	cohort2:EXT2R		2	extinction1	extinction	3340	3345	0	0	0	70.670000000000002
seq00106	2921f1dcd03752c396b76cbc5c9c86e88c32ba76e908a9988264ac4cd3d36d9a	cohort2:EXT2R		2	extinction1	extinction	3345	3350	0	0	0	77.030000000000001
seq00106	2921f1dcd03752c396b76cbc5c9c86e88c32ba76e908a9988264ac4cd3d36d9a	cohort2:EXT2R		2	extinction1	extinction	3350	3355	0	0	0	91.890000000000001
seq00106	2921f1dcd03752c396b76cbc5c9c86e88c32ba76e908a9988264ac4cd3d36d9a	cohort2:EXT2R		2	extinction1	extinction	3355	3360	0	0	0	48.609999999999999
seq00106	2921f1dcd03752c396b76cbc5c9c86e88c32ba76e908a9988264ac4cd3d36d9a	cohort2:EXT2R		2	extinction1	extinction	3360	3365	0	0	0	40.789999999999999
seq00106	2921f1dcd03752c396b76cbc5c9c86e88c32ba76e908a9988264ac4cd3d36d9a	cohort2:EXT2R		2	extinction1	extinction	3365	3370	0	0	0	68
seq00106	2921f1dcd03752c396b76cbc5c9c86e88c32ba76e908a9988264ac4cd3d36d9a	cohort2:EXT2R		2	extinction1	extinction	3370	3375	0	0	0	78.670000000000002
seq00106	2921f1dcd03752c396b76cbc5c9c86e88c32ba76e908a9988264ac4cd3d36d9a	cohort2:EXT2R		2	extinction1	extinction	3375	3380	0	0	0	56.159999999999997
seq00106	2921f1dcd03752c396b76cbc5c9c86e88c32ba76e908a9988264ac4cd3d36d9a	cohort2:EXT2R		2	extinction1	extinction	3380	3385	0	0	0	98.670000000000002
seq00106	2921f1dcd03752c396b76cbc5c9c86e88c32ba76e908a9988264ac4cd3d36d9a	cohort2:EXT2R		2	extinction1	extinction	3385	3390	0	0	0	100
seq00106	2921f1dcd03752c396b76cbc5c9c86e88c32ba76e908a9988264ac4cd3d36d9a	cohort2:EXT2R		2	extinction1	extinction	3390	3395	0	0	0	94.590000000000003
seq00106	2921f1dcd03752c396b76cbc5c9c86e88c32ba76e908a9988264ac4cd3d36d9a	cohort2:EXT2R		2	extinction1	extinction	3395	3400	0	0	0	97.329999999999998
seq00106	2921f1dcd03752c396b76cbc5c9c86e88c32ba76e908a9988264ac4cd3d36d9a	cohort2:EXT2R		2	extinction1	extinction	3400	3405	0	0	0	74.670000000000002
seq00106	2921f1dcd03752c396b76cbc5c9c86e88c32ba76e908a9988264ac4cd3d36d9a	cohort2:EXT2R		2	extinction1	extinction	3405	3410	0	0	0	38.670000000000002
seq00106	2921f1dcd03752c396b76cbc5c9c86e88c32ba76e908a9988264ac4cd3d36d9a	cohort2:EXT2R		2	extinction1	extinction	3410	3415	0	0	0	66.670000000000002
seq00106	2921f1dcd03752c396b76cbc5c9c86e88c32ba76e908a9988264ac4cd3d36d9a	cohort2:EXT2R		2	extinction1	extinction	3415	3420	0	0	0	72.599999999999994
seq00107	2a4372791a65dc480e297a8de8ac88569c48a9fea612e4b4b6bc1de64f5d5039	cohort2:EXT2R		2	renewal	extinction	0	5	0	6	0	0
seq00107	2a4372791a65dc480e297a8de8ac88569c48a9fea612e4b4b6bc1de64f5d5039	cohort2:EXT2R		2	renewal	extinction	5	10	0	8	0	0
seq00107	2a4372791a65dc480e297a8de8ac88569c48a9fea612e4b4b6bc1de64f5d5039	cohort2:EXT2R		2	renewal	extinction	10	15	0	11	0	7.8899999999999997
seq00107	2a4372791a65dc480e297a8de8ac88569c48a9fea612e4b4b6bc1de64f5d5039	cohort2:EXT2R		2	renewal	extinction	15	20	0	7	0	10.529999999999999
seq00107	2a4372791a65dc480e297a8de8ac88569c48a9fea612e4b4b6bc1de64f5d5039	cohort2:EXT2R		2	renewal	extinction	20	25	0	3	3	0
seq00107	2a4372791a65dc480e297a8de8ac88569c48a9fea612e4b4b6bc1de64f5d5039	cohort2:EXT2R		2	renewal	extinction	25	30	0	2	3	14.470000000000001
seq00107	2a4372791a65dc480e297a8de8ac88569c48a9fea612e4b4b6bc1de64f5d5039	cohort2:EXT2R		2	renewal	extinction	30	35	0	5	0	0
seq00107	2a4372791a65dc480e297a8de8ac88569c48a9fea612e4b4b6bc1de64f5d5039	cohort2:EXT2R		2	renewal	extinction	35	40	0	4	0	0
seq00107	2a4372791a65dc480e297a8de8ac88569c48a9fea612e4b4b6bc1de64f5d5039	cohort2:EXT2R		2	renewal	extinction	40	45	0	3	1	5.3300000000000001
seq00107	2a4372791a65dc480e297a8de8ac88569c48a9fea612e4b4b6bc1de64f5d5039	cohort2:EXT2R		2	renewal	extinction	45	50	0	2	0	0
seq00107	2a4372791a65dc480e297a8de8ac88569c48a9fea612e4b4b6bc1de64f5d5039	cohort2:EXT2R		2	renewal	extinction	50	55	0	5	0	0
seq00107	2a4372791a65dc480e297a8de8ac88569c48a9fea612e4b4b6bc1de64f5d5039	cohort2:EXT2R		2	renewal	extinction	55	60	0	6	0	16.440000000000001
seq00107	2a4372791a65dc480e297a8de8ac88569c48a9fea612e4b4b6bc1de64f5d5039	cohort2:EXT2R		2	renewal	extinction	60	65	0	3	1	17.329999999999998
seq00107	2a4372791a65dc480e297a8de8ac88569c48a9fea612e4b4b6bc1de64f5d5039	cohort2:EXT2R		2	renewal	extinction	65	70	0	0	4	0
seq00107	2a4372791a65dc480e297a8de8ac88569c48a9fea612e4b4b6bc1de64f5d5039	cohort2:EXT2R		2	renewal	extinction	70	75	0	0	6	0
seq00107	2a4372791a65dc480e297a8de8ac88569c48a9fea612e4b4b6bc1de64f5d5039	cohort2:EXT2R		2	renewal	extinction	75	80	0	2	9	0
seq00107	2a4372791a65dc480e297a8de8ac88569c48a9fea612e4b4b6bc1de64f5d5039	cohort2:EXT2R		2	renewal	extinction	80	85	0	0	1	13.16
seq00107	2a4372791a65dc480e297a8de8ac88569c48a9fea612e4b4b6bc1de64f5d5039	cohort2:EXT2R		2	renewal	extinction	85	90	0	0	1	5.2599999999999998
seq00107	2a4372791a65dc480e297a8de8ac88569c48a9fea612e4b4b6bc1de64f5d5039	cohort2:EXT2R		2	renewal	extinction	90	95	0	0	5	5.3300000000000001
seq00107	2a4372791a65dc480e297a8de8ac88569c48a9fea612e4b4b6bc1de64f5d5039	cohort2:EXT2R		2	renewal	extinction	95	100	0	0	0	0
seq00107	2a4372791a65dc480e297a8de8ac88569c48a9fea612e4b4b6bc1de64f5d5039	cohort2:EXT2R		2	renewal	extinction	100	105	0	1	0	0
seq00107	2a4372791a65dc480e297a8de8ac88569c48a9fea612e4b4b6bc1de64f5d5039	cohort2:EXT2R		2	renewal	extinction	105	110	0	0	0	18.420000000000002
seq00107	2a4372791a65dc480e297a8de8ac88569c48a9fea612e4b4b6bc1de64f5d5039	cohort2:EXT2R		2	renewal	extinction	110	115	0	2	0	14.470000000000001
seq00107	2a4372791a65dc480e297a8de8ac88569c48a9fea612e4b4b6bc1de64f5d5039	cohort2:EXT2R		2	renewal	extinction	115	120	0	0	3	17.57
seq00107	2a4372791a65dc480e297a8de8ac88569c48a9fea612e4b4b6bc1de64f5d5039	cohort2:EXT2R		2	renewal	extinction	120	125	0	0	3	25.68
seq00107	2a4372791a65dc480e297a8de8ac88569c48a9fea612e4b4b6bc1de64f5d5039	cohort2:EXT2R		2	renewal	extinction	125	130	0	0	2	31.510000000000002
seq00107	2a4372791a65dc480e297a8de8ac88569c48a9fea612e4b4b6bc1de64f5d5039	cohort2:EXT2R		2	renewal	extinction	130	135	0	0	2	21.050000000000001
seq00107	2a4372791a65dc480e297a8de8ac88569c48a9fea612e4b4b6bc1de64f5d5039	cohort2:EXT2R		2	renewal	extinction	135	140	0	0	0	35.530000000000001
seq00107	2a4372791a65dc480e297a8de8ac88569c48a9fea612e4b4b6bc1de64f5d5039	cohort2:EXT2R		2	renewal	extinction	140	145	0	0	0	18.920000000000002
seq00107	2a4372791a65dc480e297a8de8ac88569c48a9fea612e4b4b6bc1de64f5d5039	cohort2:EXT2R		2	renewal	extinction	145	150	0	0	0	10.81
seq00107	2a4372791a65dc480e297a8de8ac88569c48a9fea612e4b4b6bc1de64f5d5039	cohort2:EXT2R		2	renewal	extinction	150	155	0	0	0	0
seq00107	2a4372791a65dc480e297a8de8ac88569c48a9fea612e4b4b6bc1de64f5d5039	cohort2:EXT2R		2	renewal	extinction	155	160	0	0	0	0
seq00107	2a4372791a65dc480e297a8de8ac88569c48a9fea612e4b4b6bc1de64f5d5039	cohort2:EXT2R		2	renewal	extinction	160	165	0	0	0	0
seq00107	2a4372791a65dc480e297a8de8ac88569c48a9fea612e4b4b6bc1de64f5d5039	cohort2:EXT2R		2	renewal	extinction	165	170	0	0	0	17.329999999999998
seq00107	2a4372791a65dc480e297a8de8ac88569c48a9fea612e4b4b6bc1de64f5d5039	cohort2:EXT2R		2	renewal	extinction	170	175	0	0	0	13.33
seq00107	2a4372791a65dc480e297a8de8ac88569c48a9fea612e4b4b6bc1de64f5d5039	cohort2:EXT2R		2	renewal	extinction	175	180	0	0	0	10.960000000000001
seq00107	2a4372791a65dc480e297a8de8ac88569c48a9fea612e4b4b6bc1de64f5d5039	cohort2:EXT2R		2	renewal	extinction	180	185	0	0	0	12.68
seq00107	2a4372791a65dc480e297a8de8ac88569c48a9fea612e4b4b6bc1de64f5d5039	cohort2:EXT2R		2	renewal	extinction	185	190	0	0	0	8.4499999999999993
seq00107	2a4372791a65dc480e297a8de8ac88569c48a9fea612e4b4b6bc1de64f5d5039	cohort2:EXT2R		2	renewal	extinction	190	195	0	0	0	17.109999999999999
seq00107	2a4372791a65dc480e297a8de8ac88569c48a9fea612e4b4b6bc1de64f5d5039	cohort2:EXT2R		2	renewal	extinction	195	200	0	0	0	0
seq00107	2a4372791a65dc480e297a8de8ac88569c48a9fea612e4b4b6bc1de64f5d5039	cohort2:EXT2R		2	renewal	extinction	200	205	0	0	0	0
seq00107	2a4372791a65dc480e297a8de8ac88569c48a9fea612e4b4b6bc1de64f5d5039	cohort2:EXT2R		2	renewal	extinction	205	210	0	0	0	13.16
seq00107	2a4372791a65dc480e297a8de8ac88569c48a9fea612e4b4b6bc1de64f5d5039	cohort2:EXT2R		2	renewal	extinction	210	215	0	0	0	18.670000000000002
seq00107	2a4372791a65dc480e297a8de8ac88569c48a9fea612e4b4b6bc1de64f5d5039	cohort2:EXT2R		2	renewal	extinction	215	220	0	0	0	19.739999999999998
seq00107	2a4372791a65dc480e297a8de8ac88569c48a9fea612e4b4b6bc1de64f5d5039	cohort2:EXT2R		2	renewal	extinction	220	225	0	0	0	13.51
seq00107	2a4372791a65dc480e297a8de8ac88569c48a9fea612e4b4b6bc1de64f5d5039	cohort2:EXT2R		2	renewal	extinction	225	230	0	0	0	0
seq00107	2a4372791a65dc480e297a8de8ac88569c48a9fea612e4b4b6bc1de64f5d5039	cohort2:EXT2R		2	renewal	extinction	230	235	0	0	0	41.329999999999998
seq00107	2a4372791a65dc480e297a8de8ac88569c48a9fea612e4b4b6bc1de64f5d5039	cohort2:EXT2R		2	renewal	extinction	235	240	0	0	0	20
seq00107	2a4372791a65dc480e297a8de8ac88569c48a9fea612e4b4b6bc1de64f5d5039	cohort2:EXT2R		2	renewal	extinction	240	245	0	0	0	6.5800000000000001
seq00107	2a4372791a65dc480e297a8de8ac88569c48a9fea612e4b4b6bc1de64f5d5039	cohort2:EXT2R		2	renewal	extinction	245	250	0	0	0	56.759999999999998
seq00107	2a4372791a65dc480e297a8de8ac88569c48a9fea612e4b4b6bc1de64f5d5039	cohort2:EXT2R		2	renewal	extinction	250	255	0	0	0	20.27
seq00107	2a4372791a65dc480e297a8de8ac88569c48a9fea612e4b4b6bc1de64f5d5039	cohort2:EXT2R		2	renewal	extinction	255	260	0	0	0	28.77
seq00107	2a4372791a65dc480e297a8de8ac88569c48a9fea612e4b4b6bc1de64f5d5039	cohort2:EXT2R		2	renewal	extinction	260	265	0	0	0	33.780000000000001
seq00107	2a4372791a65dc480e297a8de8ac88569c48a9fea612e4b4b6bc1de64f5d5039	cohort2:EXT2R		2	renewal	extinction	265	270	0	0	0	33.329999999999998
seq00107	2a4372791a65dc480e297a8de8ac88569c48a9fea612e4b4b6bc1de64f5d5039	cohort2:EXT2R		2	renewal	extinction	270	275	0	0	0	50.670000000000002
seq00107	2a4372791a65dc480e297a8de8ac88569c48a9fea612e4b4b6bc1de64f5d5039	cohort2:EXT2R		2	renewal	extinction	275	280	0	0	0	33.780000000000001
seq00107	2a4372791a65dc480e297a8de8ac88569c48a9fea612e4b4b6bc1de64f5d5039	cohort2:EXT2R		2	renewal	extinction	280	285	0	0	0	28
seq00107	2a4372791a65dc480e297a8de8ac88569c48a9fea612e4b4b6bc1de64f5d5039	cohort2:EXT2R		2	renewal	extinction	285	290	0	0	0	16.219999999999999
seq00107	2a4372791a65dc480e297a8de8ac88569c48a9fea612e4b4b6bc1de64f5d5039	cohort2:EXT2R		2	renewal	extinction	290	295	0	0	0	50
seq00107	2a4372791a65dc480e297a8de8ac88569c48a9fea612e4b4b6bc1de64f5d5039	cohort2:EXT2R		2	renewal	extinction	295	300	0	0	0	63.509999999999998
seq00107	2a4372791a65dc480e297a8de8ac88569c48a9fea612e4b4b6bc1de64f5d5039	cohort2:EXT2R		2	renewal	extinction	300	305	0	0	0	71.049999999999997
seq00107	2a4372791a65dc480e297a8de8ac88569c48a9fea612e4b4b6bc1de64f5d5039	cohort2:EXT2R		2	renewal	extinction	305	310	0	0	0	28
seq00107	2a4372791a65dc480e297a8de8ac88569c48a9fea612e4b4b6bc1de64f5d5039	cohort2:EXT2R		2	renewal	extinction	310	315	0	0	0	71.049999999999997
seq00107	2a4372791a65dc480e297a8de8ac88569c48a9fea612e4b4b6bc1de64f5d5039	cohort2:EXT2R		2	renewal	extinction	315	320	0	0	0	17.809999999999999
seq00107	2a4372791a65dc480e297a8de8ac88569c48a9fea612e4b4b6bc1de64f5d5039	cohort2:EXT2R		2	renewal	extinction	320	325	0	0	0	18.920000000000002
seq00107	2a4372791a65dc480e297a8de8ac88569c48a9fea612e4b4b6bc1de64f5d5039	cohort2:EXT2R		2	renewal	extinction	325	330	0	0	0	54.670000000000002
seq00107	2a4372791a65dc480e297a8de8ac88569c48a9fea612e4b4b6bc1de64f5d5039	cohort2:EXT2R		2	renewal	extinction	330	335	0	0	0	21.050000000000001
seq00107	2a4372791a65dc480e297a8de8ac88569c48a9fea612e4b4b6bc1de64f5d5039	cohort2:EXT2R		2	renewal	extinction	335	340	0	0	0	34.670000000000002
seq00107	2a4372791a65dc480e297a8de8ac88569c48a9fea612e4b4b6bc1de64f5d5039	cohort2:EXT2R		2	renewal	extinction	340	345	0	0	0	25.329999999999998
seq00107	2a4372791a65dc480e297a8de8ac88569c48a9fea612e4b4b6bc1de64f5d5039	cohort2:EXT2R		2	renewal	extinction	345	350	0	0	0	32
seq00107	2a4372791a65dc480e297a8de8ac88569c48a9fea612e4b4b6bc1de64f5d5039	cohort2:EXT2R		2	renewal	extinction	350	355	0	0	0	48.68
seq00107	2a4372791a65dc480e297a8de8ac88569c48a9fea612e4b4b6bc1de64f5d5039	cohort2:EXT2R		2	renewal	extinction	355	360	0	0	0	38.670000000000002
seq00107	2a4372791a65dc480e297a8de8ac88569c48a9fea612e4b4b6bc1de64f5d5039	cohort2:EXT2R		2	renewal	extinction	360	365	0	0	0	62.670000000000002
seq00107	2a4372791a65dc480e297a8de8ac88569c48a9fea612e4b4b6bc1de64f5d5039	cohort2:EXT2R		2	renewal	extinction	365	370	0	0	0	45.950000000000003
seq00107	2a4372791a65dc480e297a8de8ac88569c48a9fea612e4b4b6bc1de64f5d5039	cohort2:EXT2R		2	renewal	extinction	370	375	0	0	0	33.780000000000001
seq00107	2a4372791a65dc480e297a8de8ac88569c48a9fea612e4b4b6bc1de64f5d5039	cohort2:EXT2R		2	renewal	extinction	375	380	0	0	0	28.77
seq00107	2a4372791a65dc480e297a8de8ac88569c48a9fea612e4b4b6bc1de64f5d5039	cohort2:EXT2R		2	renewal	extinction	380	385	0	0	0	36.990000000000002
seq00107	2a4372791a65dc480e297a8de8ac88569c48a9fea612e4b4b6bc1de64f5d5039	cohort2:EXT2R		2	renewal	extinction	385	390	0	0	0	42.670000000000002
seq00107	2a4372791a65dc480e297a8de8ac88569c48a9fea612e4b4b6bc1de64f5d5039	cohort2:EXT2R		2	renewal	extinction	390	395	0	0	0	40.789999999999999
seq00107	2a4372791a65dc480e297a8de8ac88569c48a9fea612e4b4b6bc1de64f5d5039	cohort2:EXT2R		2	renewal	extinction	395	400	0	0	0	56
seq00107	2a4372791a65dc480e297a8de8ac88569c48a9fea612e4b4b6bc1de64f5d5039	cohort2:EXT2R		2	renewal	extinction	400	405	0	0	0	98.670000000000002
seq00107	2a4372791a65dc480e297a8de8ac88569c48a9fea612e4b4b6bc1de64f5d5039	cohort2:EXT2R		2	renewal	extinction	405	410	0	0	0	60
seq00107	2a4372791a65dc480e297a8de8ac88569c48a9fea612e4b4b6bc1de64f5d5039	cohort2:EXT2R		2	renewal	extinction	410	415	0	0	0	52.700000000000003
seq00107	2a4372791a65dc480e297a8de8ac88569c48a9fea612e4b4b6bc1de64f5d5039	cohort2:EXT2R		2	renewal	extinction	415	420	0	0	0	100
seq00107	2a4372791a65dc480e297a8de8ac88569c48a9fea612e4b4b6bc1de64f5d5039	cohort2:EXT2R		2	renewal	extinction	420	425	0	0	0	71.230000000000004
seq00107	2a4372791a65dc480e297a8de8ac88569c48a9fea612e4b4b6bc1de64f5d5039	cohort2:EXT2R		2	renewal	extinction	425	430	0	0	0	65.75
seq00107	2a4372791a65dc480e297a8de8ac88569c48a9fea612e4b4b6bc1de64f5d5039	cohort2:EXT2R		2	renewal	extinction	430	435	0	0	0	72.969999999999999
seq00107	2a4372791a65dc480e297a8de8ac88569c48a9fea612e4b4b6bc1de64f5d5039	cohort2:EXT2R		2	renewal	extinction	435	440	0	0	0	84.209999999999994
seq00107	2a4372791a65dc480e297a8de8ac88569c48a9fea612e4b4b6bc1de64f5d5039	cohort2:EXT2R		2	renewal	extinction	440	445	0	0	0	73.969999999999999
seq00107	2a4372791a65dc480e297a8de8ac88569c48a9fea612e4b4b6bc1de64f5d5039	cohort2:EXT2R		2	renewal	extinction	445	450	0	0	0	73.680000000000007
seq00107	2a4372791a65dc480e297a8de8ac88569c48a9fea612e4b4b6bc1de64f5d5039	cohort2:EXT2R		2	renewal	extinction	450	455	0	0	0	84
seq00107	2a4372791a65dc480e297a8de8ac88569c48a9fea612e4b4b6bc1de64f5d5039	cohort2:EXT2R		2	renewal	extinction	455	460	0	0	0	69.739999999999995
seq00107	2a4372791a65dc480e297a8de8ac88569c48a9fea612e4b4b6bc1de64f5d5039	cohort2:EXT2R		2	renewal	extinction	460	465	0	0	0	95.950000000000003
seq00107	2a4372791a65dc480e297a8de8ac88569c48a9fea612e4b4b6bc1de64f5d5039	cohort2:EXT2R		2	renewal	extinction	465	470	0	0	0	34.210000000000001
seq00107	2a4372791a65dc480e297a8de8ac88569c48a9fea612e4b4b6bc1de64f5d5039	cohort2:EXT2R		2	renewal	extinction	470	475	0	0	0	90.790000000000006
seq00107	2a4372791a65dc480e297a8de8ac88569c48a9fea612e4b4b6bc1de64f5d5039	cohort2:EXT2R		2	renewal	extinction	475	480	0	0	0	61.329999999999998
seq00107	2a4372791a65dc480e297a8de8ac88569c48a9fea612e4b4b6bc1de64f5d5039	cohort2:EXT2R		2	renewal	extinction	480	485	0	0	0	19.739999999999998
seq00107	2a4372791a65dc480e297a8de8ac88569c48a9fea612e4b4b6bc1de64f5d5039	cohort2:EXT2R		2	renewal	extinction	485	490	0	0	0	24.32
seq00107	2a4372791a65dc480e297a8de8ac88569c48a9fea612e4b4b6bc1de64f5d5039	cohort2:EXT2R		2	renewal	extinction	490	495	0	0	0	20.27
seq00107	2a4372791a65dc480e297a8de8ac88569c48a9fea612e4b4b6bc1de64f5d5039	cohort2:EXT2R		2	renewal	extinction	495	500	0	0	0	51.32
seq00107	2a4372791a65dc480e297a8de8ac88569c48a9fea612e4b4b6bc1de64f5d5039	cohort2:EXT2R		2	renewal	extinction	500	505	0	0	0	100
seq00107	2a4372791a65dc480e297a8de8ac88569c48a9fea612e4b4b6bc1de64f5d5039	cohort2:EXT2R		2	renewal	extinction	505	510	0	0	0	85.530000000000001
seq00107	2a4372791a65dc480e297a8de8ac88569c48a9fea612e4b4b6bc1de64f5d5039	cohort2:EXT2R		2	renewal	extinction	510	515	0	0	0	64.469999999999999
seq00107	2a4372791a65dc480e297a8de8ac88569c48a9fea612e4b4b6bc1de64f5d5039	cohort2:EXT2R		2	renewal	extinction	515	520	0	0	0	78.950000000000003
seq00107	2a4372791a65dc480e297a8de8ac88569c48a9fea612e4b4b6bc1de64f5d5039	cohort2:EXT2R		2	renewal	extinction	520	525	0	0	0	100
seq00107	2a4372791a65dc480e297a8de8ac88569c48a9fea612e4b4b6bc1de64f5d5039	cohort2:EXT2R		2	renewal	extinction	525	530	0	0	0	81.579999999999998
seq00107	2a4372791a65dc480e297a8de8ac88569c48a9fea612e4b4b6bc1de64f5d5039	cohort2:EXT2R		2	renewal	extinction	530	535	0	0	0	80
seq00107	2a4372791a65dc480e297a8de8ac88569c48a9fea612e4b4b6bc1de64f5d5039	cohort2:EXT2R		2	renewal	extinction	535	540	0	0	0	100
seq00107	2a4372791a65dc480e297a8de8ac88569c48a9fea612e4b4b6bc1de64f5d5039	cohort2:EXT2R		2	renewal	extinction	540	545	0	0	0	89.329999999999998
seq00107	2a4372791a65dc480e297a8de8ac88569c48a9fea612e4b4b6bc1de64f5d5039	cohort2:EXT2R		2	renewal	extinction	545	550	0	0	0	82.670000000000002
seq00107	2a4372791a65dc480e297a8de8ac88569c48a9fea612e4b4b6bc1de64f5d5039	cohort2:EXT2R		2	renewal	extinction	550	555	0	0	0	85.329999999999998
seq00107	2a4372791a65dc480e297a8de8ac88569c48a9fea612e4b4b6bc1de64f5d5039	cohort2:EXT2R		2	renewal	extinction	555	560	0	0	0	82.430000000000007
seq00107	2a4372791a65dc480e297a8de8ac88569c48a9fea612e4b4b6bc1de64f5d5039	cohort2:EXT2R		2	renewal	extinction	560	565	0	0	0	95.829999999999998
seq00107	2a4372791a65dc480e297a8de8ac88569c48a9fea612e4b4b6bc1de64f5d5039	cohort2:EXT2R		2	renewal	extinction	565	570	0	0	0	100
seq00107	2a4372791a65dc480e297a8de8ac88569c48a9fea612e4b4b6bc1de64f5d5039	cohort2:EXT2R		2	renewal	extinction	570	575	0	0	0	100
seq00107	2a4372791a65dc480e297a8de8ac88569c48a9fea612e4b4b6bc1de64f5d5039	cohort2:EXT2R		2	renewal	extinction	575	580	0	0	0	92
seq00107	2a4372791a65dc480e297a8de8ac88569c48a9fea612e4b4b6bc1de64f5d5039	cohort2:EXT2R		2	renewal	extinction	580	585	0	0	0	93.329999999999998
seq00107	2a4372791a65dc480e297a8de8ac88569c48a9fea612e4b4b6bc1de64f5d5039	cohort2:EXT2R		2	renewal	extinction	585	590	0	0	0	90.670000000000002
seq00107	2a4372791a65dc480e297a8de8ac88569c48a9fea612e4b4b6bc1de64f5d5039	cohort2:EXT2R		2	renewal	extinction	590	595	0	0	0	62.670000000000002
seq00107	2a4372791a65dc480e297a8de8ac88569c48a9fea612e4b4b6bc1de64f5d5039	cohort2:EXT2R		2	renewal	extinction	595	600	0	0	0	56.579999999999998
seq00107	2a4372791a65dc480e297a8de8ac88569c48a9fea612e4b4b6bc1de64f5d5039	cohort2:EXT2R		2	renewal	extinction	600	605	0	0	0	74.319999999999993
seq00107	2a4372791a65dc480e297a8de8ac88569c48a9fea612e4b4b6bc1de64f5d5039	cohort2:EXT2R		2	renewal	extinction	605	610	0	0	0	60
seq00107	2a4372791a65dc480e297a8de8ac88569c48a9fea612e4b4b6bc1de64f5d5039	cohort2:EXT2R		2	renewal	extinction	610	615	0	0	0	54.049999999999997
seq00107	2a4372791a65dc480e297a8de8ac88569c48a9fea612e4b4b6bc1de64f5d5039	cohort2:EXT2R		2	renewal	extinction	615	620	0	0	0	100
seq00107	2a4372791a65dc480e297a8de8ac88569c48a9fea612e4b4b6bc1de64f5d5039	cohort2:EXT2R		2	renewal	extinction	620	625	0	0	0	100
seq00107	2a4372791a65dc480e297a8de8ac88569c48a9fea612e4b4b6bc1de64f5d5039	cohort2:EXT2R		2	renewal	extinction	625	630	0	0	0	100
seq00107	2a4372791a65dc480e297a8de8ac88569c48a9fea612e4b4b6bc1de64f5d5039	cohort2:EXT2R		2	renewal	extinction	630	635	0	0	0	88
seq00107	2a4372791a65dc480e297a8de8ac88569c48a9fea612e4b4b6bc1de64f5d5039	cohort2:EXT2R		2	renewal	extinction	635	640	0	0	0	95.890000000000001
seq00107	2a4372791a65dc480e297a8de8ac88569c48a9fea612e4b4b6bc1de64f5d5039	cohort2:EXT2R		2	renewal	extinction	640	645	0	0	0	84.930000000000007
seq00107	2a4372791a65dc480e297a8de8ac88569c48a9fea612e4b4b6bc1de64f5d5039	cohort2:EXT2R		2	renewal	extinction	645	650	0	0	0	100
seq00107	2a4372791a65dc480e297a8de8ac88569c48a9fea612e4b4b6bc1de64f5d5039	cohort2:EXT2R		2	renewal	extinction	650	655	0	0	0	89.329999999999998
seq00107	2a4372791a65dc480e297a8de8ac88569c48a9fea612e4b4b6bc1de64f5d5039	cohort2:EXT2R		2	renewal	extinction	655	660	0	0	0	96.049999999999997
seq00107	2a4372791a65dc480e297a8de8ac88569c48a9fea612e4b4b6bc1de64f5d5039	cohort2:EXT2R		2	renewal	extinction	660	665	0	0	0	98.680000000000007
seq00107	2a4372791a65dc480e297a8de8ac88569c48a9fea612e4b4b6bc1de64f5d5039	cohort2:EXT2R		2	renewal	extinction	665	670	0	0	0	84.209999999999994
seq00107	2a4372791a65dc480e297a8de8ac88569c48a9fea612e4b4b6bc1de64f5d5039	cohort2:EXT2R		2	renewal	extinction	670	675	0	0	0	87.840000000000003
seq00107	2a4372791a65dc480e297a8de8ac88569c48a9fea612e4b4b6bc1de64f5d5039	cohort2:EXT2R		2	renewal	extinction	675	680	0	0	0	90.670000000000002
seq00107	2a4372791a65dc480e297a8de8ac88569c48a9fea612e4b4b6bc1de64f5d5039	cohort2:EXT2R		2	renewal	extinction	680	685	0	0	0	100
seq00107	2a4372791a65dc480e297a8de8ac88569c48a9fea612e4b4b6bc1de64f5d5039	cohort2:EXT2R		2	renewal	extinction	685	690	0	0	0	100
seq00107	2a4372791a65dc480e297a8de8ac88569c48a9fea612e4b4b6bc1de64f5d5039	cohort2:EXT2R		2	renewal	extinction	690	695	0	0	0	97.299999999999997
seq00107	2a4372791a65dc480e297a8de8ac88569c48a9fea612e4b4b6bc1de64f5d5039	cohort2:EXT2R		2	renewal	extinction	695	700	0	0	0	60.270000000000003
seq00107	2a4372791a65dc480e297a8de8ac88569c48a9fea612e4b4b6bc1de64f5d5039	cohort2:EXT2R		2	renewal	extinction	700	705	0	0	0	30.670000000000002
seq00107	2a4372791a65dc480e297a8de8ac88569c48a9fea612e4b4b6bc1de64f5d5039	cohort2:EXT2R		2	renewal	extinction	705	710	0	0	0	50
seq00107	2a4372791a65dc480e297a8de8ac88569c48a9fea612e4b4b6bc1de64f5d5039	cohort2:EXT2R		2	renewal	extinction	710	715	0	0	0	56
seq00107	2a4372791a65dc480e297a8de8ac88569c48a9fea612e4b4b6bc1de64f5d5039	cohort2:EXT2R		2	renewal	extinction	715	720	0	0	0	17.57
seq00108	2b7c53c7410dda133032000e3d92881029ff5938b39ccee9c9f2ed4ba3080f9c	cohort2:EXT2R		2	extinction2	extinction	0	5	0	3	0	17.109999999999999
seq00108	2b7c53c7410dda133032000e3d92881029ff5938b39ccee9c9f2ed4ba3080f9c	cohort2:EXT2R		2	extinction2	extinction	5	10	0	0	0	25
seq00108	2b7c53c7410dda133032000e3d92881029ff5938b39ccee9c9f2ed4ba3080f9c	cohort2:EXT2R		2	extinction2	extinction	10	15	0	1	0	0
seq00108	2b7c53c7410dda133032000e3d92881029ff5938b39ccee9c9f2ed4ba3080f9c	cohort2:EXT2R		2	extinction2	extinction	15	20	0	1	0	39.469999999999999
seq00108	2b7c53c7410dda133032000e3d92881029ff5938b39ccee9c9f2ed4ba3080f9c	cohort2:EXT2R		2	extinction2	extinction	20	25	0	0	0	22.969999999999999
seq00108	2b7c53c7410dda133032000e3d92881029ff5938b39ccee9c9f2ed4ba3080f9c	cohort2:EXT2R		2	extinction2	extinction	25	30	0	1	0	15.789999999999999
seq00108	2b7c53c7410dda133032000e3d92881029ff5938b39ccee9c9f2ed4ba3080f9c	cohort2:EXT2R		2	extinction2	extinction	30	35	0	0	0	0
seq00108	2b7c53c7410dda133032000e3d92881029ff5938b39ccee9c9f2ed4ba3080f9c	cohort2:EXT2R		2	extinction2	extinction	35	40	0	0	0	18.920000000000002
seq00108	2b7c53c7410dda133032000e3d92881029ff5938b39ccee9c9f2ed4ba3080f9c	cohort2:EXT2R		2	extinction2	extinction	40	45	0	0	0	8
seq00108	2b7c53c7410dda133032000e3d92881029ff5938b39ccee9c9f2ed4ba3080f9c	cohort2:EXT2R		2	extinction2	extinction	45	50	0	0	4	7.8899999999999997
seq00108	2b7c53c7410dda133032000e3d92881029ff5938b39ccee9c9f2ed4ba3080f9c	cohort2:EXT2R		2	extinction2	extinction	50	55	0	3	0	31.579999999999998
seq00108	2b7c53c7410dda133032000e3d92881029ff5938b39ccee9c9f2ed4ba3080f9c	cohort2:EXT2R		2	extinction2	extinction	55	60	0	0	0	0
seq00108	2b7c53c7410dda133032000e3d92881029ff5938b39ccee9c9f2ed4ba3080f9c	cohort2:EXT2R		2	extinction2	extinction	60	65	0	0	0	12
seq00108	2b7c53c7410dda133032000e3d92881029ff5938b39ccee9c9f2ed4ba3080f9c	cohort2:EXT2R		2	extinction2	extinction	65	70	0	0	0	18.670000000000002
seq00108	2b7c53c7410dda133032000e3d92881029ff5938b39ccee9c9f2ed4ba3080f9c	cohort2:EXT2R		2	extinction2	extinction	70	75	0	0	0	0
seq00108	2b7c53c7410dda133032000e3d92881029ff5938b39ccee9c9f2ed4ba3080f9c	cohort2:EXT2R		2	extinction2	extinction	75	80	0	3	0	15.789999999999999
seq00108	2b7c53c7410dda133032000e3d92881029ff5938b39ccee9c9f2ed4ba3080f9c	cohort2:EXT2R		2	extinction2	extinction	80	85	0	1	0	28.949999999999999
seq00108	2b7c53c7410dda133032000e3d92881029ff5938b39ccee9c9f2ed4ba3080f9c	cohort2:EXT2R		2	extinction2	extinction	85	90	0	1	0	63.159999999999997
seq00108	2b7c53c7410dda133032000e3d92881029ff5938b39ccee9c9f2ed4ba3080f9c	cohort2:EXT2R		2	extinction2	extinction	90	95	0	0	0	48
seq00108	2b7c53c7410dda133032000e3d92881029ff5938b39ccee9c9f2ed4ba3080f9c	cohort2:EXT2R		2	extinction2	extinction	95	100	0	2	1	30.670000000000002
seq00108	2b7c53c7410dda133032000e3d92881029ff5938b39ccee9c9f2ed4ba3080f9c	cohort2:EXT2R		2	extinction2	extinction	100	105	0	0	3	31.079999999999998
seq00108	2b7c53c7410dda133032000e3d92881029ff5938b39ccee9c9f2ed4ba3080f9c	cohort2:EXT2R		2	extinction2	extinction	105	110	0	0	0	10.81
seq00108	2b7c53c7410dda133032000e3d92881029ff5938b39ccee9c9f2ed4ba3080f9c	cohort2:EXT2R		2	extinction2	extinction	110	115	0	0	0	6.7599999999999998
seq00108	2b7c53c7410dda133032000e3d92881029ff5938b39ccee9c9f2ed4ba3080f9c	cohort2:EXT2R		2	extinction2	extinction	115	120	0	1	0	49.329999999999998
seq00108	2b7c53c7410dda133032000e3d92881029ff5938b39ccee9c9f2ed4ba3080f9c	cohort2:EXT2R		2	extinction2	extinction	120	125	0	0	1	58.670000000000002
seq00108	2b7c53c7410dda133032000e3d92881029ff5938b39ccee9c9f2ed4ba3080f9c	cohort2:EXT2R		2	extinction2	extinction	125	130	0	0	0	14.67
seq00108	2b7c53c7410dda133032000e3d92881029ff5938b39ccee9c9f2ed4ba3080f9c	cohort2:EXT2R		2	extinction2	extinction	130	135	0	0	1	29.329999999999998
seq00108	2b7c53c7410dda133032000e3d92881029ff5938b39ccee9c9f2ed4ba3080f9c	cohort2:EXT2R		2	extinction2	extinction	135	140	0	0	0	34.670000000000002
seq00108	2b7c53c7410dda133032000e3d92881029ff5938b39ccee9c9f2ed4ba3080f9c	cohort2:EXT2R		2	extinction2	extinction	140	145	0	0	0	13.33
seq00108	2b7c53c7410dda133032000e3d92881029ff5938b39ccee9c9f2ed4ba3080f9c	cohort2:EXT2R		2	extinction2	extinction	145	150	0	0	0	15.07
seq00108	2b7c53c7410dda133032000e3d92881029ff5938b39ccee9c9f2ed4ba3080f9c	cohort2:EXT2R		2	extinction2	extinction	150	155	0	0	0	17.109999999999999
seq00108	2b7c53c7410dda133032000e3d92881029ff5938b39ccee9c9f2ed4ba3080f9c	cohort2:EXT2R		2	extinction2	extinction	155	160	0	0	2	0
seq00108	2b7c53c7410dda133032000e3d92881029ff5938b39ccee9c9f2ed4ba3080f9c	cohort2:EXT2R		2	extinction2	extinction	160	165	0	0	3	22.969999999999999
seq00108	2b7c53c7410dda133032000e3d92881029ff5938b39ccee9c9f2ed4ba3080f9c	cohort2:EXT2R		2	extinction2	extinction	165	170	0	0	0	16.219999999999999
seq00108	2b7c53c7410dda133032000e3d92881029ff5938b39ccee9c9f2ed4ba3080f9c	cohort2:EXT2R		2	extinction2	extinction	170	175	0	0	0	10.529999999999999
seq00108	2b7c53c7410dda133032000e3d92881029ff5938b39ccee9c9f2ed4ba3080f9c	cohort2:EXT2R		2	extinction2	extinction	175	180	0	0	0	26.670000000000002
seq00108	2b7c53c7410dda133032000e3d92881029ff5938b39ccee9c9f2ed4ba3080f9c	cohort2:EXT2R		2	extinction2	extinction	180	185	0	0	0	29.73
seq00108	2b7c53c7410dda133032000e3d92881029ff5938b39ccee9c9f2ed4ba3080f9c	cohort2:EXT2R		2	extinction2	extinction	185	190	0	0	0	45.210000000000001
seq00108	2b7c53c7410dda133032000e3d92881029ff5938b39ccee9c9f2ed4ba3080f9c	cohort2:EXT2R		2	extinction2	extinction	190	195	0	0	0	51.350000000000001
seq00108	2b7c53c7410dda133032000e3d92881029ff5938b39ccee9c9f2ed4ba3080f9c	cohort2:EXT2R		2	extinction2	extinction	195	200	0	0	0	7.8899999999999997
seq00108	2b7c53c7410dda133032000e3d92881029ff5938b39ccee9c9f2ed4ba3080f9c	cohort2:EXT2R		2	extinction2	extinction	200	205	0	0	0	52.700000000000003
seq00108	2b7c53c7410dda133032000e3d92881029ff5938b39ccee9c9f2ed4ba3080f9c	cohort2:EXT2R		2	extinction2	extinction	205	210	0	0	0	17.809999999999999
seq00108	2b7c53c7410dda133032000e3d92881029ff5938b39ccee9c9f2ed4ba3080f9c	cohort2:EXT2R		2	extinction2	extinction	210	215	0	0	0	28.949999999999999
seq00108	2b7c53c7410dda133032000e3d92881029ff5938b39ccee9c9f2ed4ba3080f9c	cohort2:EXT2R		2	extinction2	extinction	215	220	0	0	0	46.670000000000002
seq00108	2b7c53c7410dda133032000e3d92881029ff5938b39ccee9c9f2ed4ba3080f9c	cohort2:EXT2R		2	extinction2	extinction	220	225	0	0	0	16
seq00108	2b7c53c7410dda133032000e3d92881029ff5938b39ccee9c9f2ed4ba3080f9c	cohort2:EXT2R		2	extinction2	extinction	225	230	0	0	0	67.569999999999993
seq00108	2b7c53c7410dda133032000e3d92881029ff5938b39ccee9c9f2ed4ba3080f9c	cohort2:EXT2R		2	extinction2	extinction	230	235	0	0	0	78.950000000000003
seq00108	2b7c53c7410dda133032000e3d92881029ff5938b39ccee9c9f2ed4ba3080f9c	cohort2:EXT2R		2	extinction2	extinction	235	240	0	0	0	42.670000000000002
seq00108	2b7c53c7410dda133032000e3d92881029ff5938b39ccee9c9f2ed4ba3080f9c	cohort2:EXT2R		2	extinction2	extinction	240	245	0	0	0	29.329999999999998
seq00108	2b7c53c7410dda133032000e3d92881029ff5938b39ccee9c9f2ed4ba3080f9c	cohort2:EXT2R		2	extinction2	extinction	245	250	0	0	0	22.969999999999999
seq00108	2b7c53c7410dda133032000e3d92881029ff5938b39ccee9c9f2ed4ba3080f9c	cohort2:EXT2R		2	extinction2	extinction	250	255	0	0	0	41.100000000000001
seq00108	2b7c53c7410dda133032000e3d92881029ff5938b39ccee9c9f2ed4ba3080f9c	cohort2:EXT2R		2	extinction2	extinction	255	260	0	0	1	50.700000000000003
seq00108	2b7c53c7410dda133032000e3d92881029ff5938b39ccee9c9f2ed4ba3080f9c	cohort2:EXT2R		2	extinction2	extinction	260	265	0	0	3	29.73
seq00108	2b7c53c7410dda133032000e3d92881029ff5938b39ccee9c9f2ed4ba3080f9c	cohort2:EXT2R		2	extinction2	extinction	265	270	0	0	0	31.510000000000002
seq00108	2b7c53c7410dda133032000e3d92881029ff5938b39ccee9c9f2ed4ba3080f9c	cohort2:EXT2R		2	extinction2	extinction	270	275	0	0	1	16.440000000000001
seq00108	2b7c53c7410dda133032000e3d92881029ff5938b39ccee9c9f2ed4ba3080f9c	cohort2:EXT2R		2	extinction2	extinction	275	280	0	0	4	53.329999999999998
seq00108	2b7c53c7410dda133032000e3d92881029ff5938b39ccee9c9f2ed4ba3080f9c	cohort2:EXT2R		2	extinction2	extinction	280	285	0	0	0	9.4600000000000009
seq00108	2b7c53c7410dda133032000e3d92881029ff5938b39ccee9c9f2ed4ba3080f9c	cohort2:EXT2R		2	extinction2	extinction	285	290	0	0	0	21.329999999999998
seq00108	2b7c53c7410dda133032000e3d92881029ff5938b39ccee9c9f2ed4ba3080f9c	cohort2:EXT2R		2	extinction2	extinction	290	295	0	0	0	18.670000000000002
seq00108	2b7c53c7410dda133032000e3d92881029ff5938b39ccee9c9f2ed4ba3080f9c	cohort2:EXT2R		2	extinction2	extinction	295	300	0	0	0	8.2200000000000006
seq00108	2b7c53c7410dda133032000e3d92881029ff5938b39ccee9c9f2ed4ba3080f9c	cohort2:EXT2R		2	extinction2	extinction	300	305	0	0	0	28
seq00108	2b7c53c7410dda133032000e3d92881029ff5938b39ccee9c9f2ed4ba3080f9c	cohort2:EXT2R		2	extinction2	extinction	305	310	0	0	0	22.969999999999999
seq00108	2b7c53c7410dda133032000e3d92881029ff5938b39ccee9c9f2ed4ba3080f9c	cohort2:EXT2R		2	extinction2	extinction	310	315	0	0	0	41.890000000000001
seq00108	2b7c53c7410dda133032000e3d92881029ff5938b39ccee9c9f2ed4ba3080f9c	cohort2:EXT2R		2	extinction2	extinction	315	320	0	0	0	43.840000000000003
seq00108	2b7c53c7410dda133032000e3d92881029ff5938b39ccee9c9f2ed4ba3080f9c	cohort2:EXT2R		2	extinction2	extinction	320	325	0	0	0	19.739999999999998
seq00108	2b7c53c7410dda133032000e3d92881029ff5938b39ccee9c9f2ed4ba3080f9c	cohort2:EXT2R		2	extinction2	extinction	325	330	0	0	0	10.67
seq00108	2b7c53c7410dda133032000e3d92881029ff5938b39ccee9c9f2ed4ba3080f9c	cohort2:EXT2R		2	extinction2	extinction	330	335	0	0	3	9.2100000000000009
seq00108	2b7c53c7410dda133032000e3d92881029ff5938b39ccee9c9f2ed4ba3080f9c	cohort2:EXT2R		2	extinction2	extinction	335	340	0	0	3	6.5800000000000001
seq00108	2b7c53c7410dda133032000e3d92881029ff5938b39ccee9c9f2ed4ba3080f9c	cohort2:EXT2R		2	extinction2	extinction	340	345	0	0	0	16.219999999999999
seq00108	2b7c53c7410dda133032000e3d92881029ff5938b39ccee9c9f2ed4ba3080f9c	cohort2:EXT2R		2	extinction2	extinction	345	350	0	0	0	49.329999999999998
seq00108	2b7c53c7410dda133032000e3d92881029ff5938b39ccee9c9f2ed4ba3080f9c	cohort2:EXT2R		2	extinction2	extinction	350	355	0	0	0	38.359999999999999
seq00108	2b7c53c7410dda133032000e3d92881029ff5938b39ccee9c9f2ed4ba3080f9c	cohort2:EXT2R		2	extinction2	extinction	355	360	0	0	0	8.1099999999999994
seq00108	2b7c53c7410dda133032000e3d92881029ff5938b39ccee9c9f2ed4ba3080f9c	cohort2:EXT2R		2	extinction2	extinction	360	365	0	0	0	40
seq00108	2b7c53c7410dda133032000e3d92881029ff5938b39ccee9c9f2ed4ba3080f9c	cohort2:EXT2R		2	extinction2	extinction	365	370	0	0	0	16.219999999999999
seq00108	2b7c53c7410dda133032000e3d92881029ff5938b39ccee9c9f2ed4ba3080f9c	cohort2:EXT2R		2	extinction2	extinction	370	375	0	0	0	27.399999999999999
seq00108	2b7c53c7410dda133032000e3d92881029ff5938b39ccee9c9f2ed4ba3080f9c	cohort2:EXT2R		2	extinction2	extinction	375	380	0	0	0	55.880000000000003
seq00108	2b7c53c7410dda133032000e3d92881029ff5938b39ccee9c9f2ed4ba3080f9c	cohort2:EXT2R		2	extinction2	extinction	380	385	0	0	0	68
seq00108	2b7c53c7410dda133032000e3d92881029ff5938b39ccee9c9f2ed4ba3080f9c	cohort2:EXT2R		2	extinction2	extinction	385	390	0	0	0	22.370000000000001
seq00108	2b7c53c7410dda133032000e3d92881029ff5938b39ccee9c9f2ed4ba3080f9c	cohort2:EXT2R		2	extinction2	extinction	390	395	0	0	0	26.32
seq00108	2b7c53c7410dda133032000e3d92881029ff5938b39ccee9c9f2ed4ba3080f9c	cohort2:EXT2R		2	extinction2	extinction	395	400	0	0	2	0
seq00108	2b7c53c7410dda133032000e3d92881029ff5938b39ccee9c9f2ed4ba3080f9c	cohort2:EXT2R		2	extinction2	extinction	400	405	0	0	0	8.1099999999999994
seq00108	2b7c53c7410dda133032000e3d92881029ff5938b39ccee9c9f2ed4ba3080f9c	cohort2:EXT2R		2	extinction2	extinction	405	410	0	0	0	0
seq00108	2b7c53c7410dda133032000e3d92881029ff5938b39ccee9c9f2ed4ba3080f9c	cohort2:EXT2R		2	extinction2	extinction	410	415	0	0	0	24
seq00108	2b7c53c7410dda133032000e3d92881029ff5938b39ccee9c9f2ed4ba3080f9c	cohort2:EXT2R		2	extinction2	extinction	415	420	0	0	0	6.6699999999999999
seq00108	2b7c53c7410dda133032000e3d92881029ff5938b39ccee9c9f2ed4ba3080f9c	cohort2:EXT2R		2	extinction2	extinction	420	425	0	0	0	14.859999999999999
seq00108	2b7c53c7410dda133032000e3d92881029ff5938b39ccee9c9f2ed4ba3080f9c	cohort2:EXT2R		2	extinction2	extinction	425	430	0	0	0	12.33
seq00108	2b7c53c7410dda133032000e3d92881029ff5938b39ccee9c9f2ed4ba3080f9c	cohort2:EXT2R		2	extinction2	extinction	430	435	0	0	0	10.67
seq00108	2b7c53c7410dda133032000e3d92881029ff5938b39ccee9c9f2ed4ba3080f9c	cohort2:EXT2R		2	extinction2	extinction	435	440	0	0	0	54.789999999999999
seq00108	2b7c53c7410dda133032000e3d92881029ff5938b39ccee9c9f2ed4ba3080f9c	cohort2:EXT2R		2	extinction2	extinction	440	445	0	0	0	28.949999999999999
seq00108	2b7c53c7410dda133032000e3d92881029ff5938b39ccee9c9f2ed4ba3080f9c	cohort2:EXT2R		2	extinction2	extinction	445	450	0	0	0	31.510000000000002
seq00108	2b7c53c7410dda133032000e3d92881029ff5938b39ccee9c9f2ed4ba3080f9c	cohort2:EXT2R		2	extinction2	extinction	450	455	0	0	0	81.079999999999998
seq00108	2b7c53c7410dda133032000e3d92881029ff5938b39ccee9c9f2ed4ba3080f9c	cohort2:EXT2R		2	extinction2	extinction	455	460	0	0	0	44.590000000000003
seq00108	2b7c53c7410dda133032000e3d92881029ff5938b39ccee9c9f2ed4ba3080f9c	cohort2:EXT2R		2	extinction2	extinction	460	465	0	0	0	40
seq00108	2b7c53c7410dda133032000e3d92881029ff5938b39ccee9c9f2ed4ba3080f9c	cohort2:EXT2R		2	extinction2	extinction	465	470	0	0	0	63.159999999999997
seq00108	2b7c53c7410dda133032000e3d92881029ff5938b39ccee9c9f2ed4ba3080f9c	cohort2:EXT2R		2	extinction2	extinction	470	475	0	0	0	47.950000000000003
seq00108	2b7c53c7410dda133032000e3d92881029ff5938b39ccee9c9f2ed4ba3080f9c	cohort2:EXT2R		2	extinction2	extinction	475	480	0	0	0	64.379999999999995
seq00108	2b7c53c7410dda133032000e3d92881029ff5938b39ccee9c9f2ed4ba3080f9c	cohort2:EXT2R		2	extinction2	extinction	480	485	0	0	0	50
seq00108	2b7c53c7410dda133032000e3d92881029ff5938b39ccee9c9f2ed4ba3080f9c	cohort2:EXT2R		2	extinction2	extinction	485	490	0	0	0	46.579999999999998
seq00108	2b7c53c7410dda133032000e3d92881029ff5938b39ccee9c9f2ed4ba3080f9c	cohort2:EXT2R		2	extinction2	extinction	490	495	0	0	0	100
seq00108	2b7c53c7410dda133032000e3d92881029ff5938b39ccee9c9f2ed4ba3080f9c	cohort2:EXT2R		2	extinction2	extinction	495	500	0	0	0	36
seq00108	2b7c53c7410dda133032000e3d92881029ff5938b39ccee9c9f2ed4ba3080f9c	cohort2:EXT2R		2	extinction2	extinction	500	505	0	0	0	0
seq00108	2b7c53c7410dda133032000e3d92881029ff5938b39ccee9c9f2ed4ba3080f9c	cohort2:EXT2R		2	extinction2	extinction	505	510	0	0	0	39.189999999999998
seq00108	2b7c53c7410dda133032000e3d92881029ff5938b39ccee9c9f2ed4ba3080f9c	cohort2:EXT2R		2	extinction2	extinction	510	515	0	0	0	21.920000000000002
seq00108	2b7c53c7410dda133032000e3d92881029ff5938b39ccee9c9f2ed4ba3080f9c	cohort2:EXT2R		2	extinction2	extinction	515	520	0	0	0	4.0499999999999998
seq00108	2b7c53c7410dda133032000e3d92881029ff5938b39ccee9c9f2ed4ba3080f9c	cohort2:EXT2R		2	extinction2	extinction	520	525	0	0	0	29.329999999999998
seq00108	2b7c53c7410dda133032000e3d92881029ff5938b39ccee9c9f2ed4ba3080f9c	cohort2:EXT2R		2	extinction2	extinction	525	530	0	0	0	2.7000000000000002
seq00108	2b7c53c7410dda133032000e3d92881029ff5938b39ccee9c9f2ed4ba3080f9c	cohort2:EXT2R		2	extinction2	extinction	530	535	0	0	0	6.6699999999999999
seq00108	2b7c53c7410dda133032000e3d92881029ff5938b39ccee9c9f2ed4ba3080f9c	cohort2:EXT2R		2	extinction2	extinction	535	540	0	0	0	23.68
seq00108	2b7c53c7410dda133032000e3d92881029ff5938b39ccee9c9f2ed4ba3080f9c	cohort2:EXT2R		2	extinction2	extinction	540	545	0	0	0	20.550000000000001
seq00108	2b7c53c7410dda133032000e3d92881029ff5938b39ccee9c9f2ed4ba3080f9c	cohort2:EXT2R		2	extinction2	extinction	545	550	0	0	0	27.780000000000001
seq00108	2b7c53c7410dda133032000e3d92881029ff5938b39ccee9c9f2ed4ba3080f9c	cohort2:EXT2R		2	extinction2	extinction	550	555	0	0	0	68
seq00108	2b7c53c7410dda133032000e3d92881029ff5938b39ccee9c9f2ed4ba3080f9c	cohort2:EXT2R		2	extinction2	extinction	555	560	0	0	0	50
seq00108	2b7c53c7410dda133032000e3d92881029ff5938b39ccee9c9f2ed4ba3080f9c	cohort2:EXT2R		2	extinction2	extinction	560	565	0	0	0	44.590000000000003
seq00108	2b7c53c7410dda133032000e3d92881029ff5938b39ccee9c9f2ed4ba3080f9c	cohort2:EXT2R		2	extinction2	extinction	565	570	0	0	0	31.43
seq00108	2b7c53c7410dda133032000e3d92881029ff5938b39ccee9c9f2ed4ba3080f9c	cohort2:EXT2R		2	extinction2	extinction	570	575	0	0	0	64
seq00108	2b7c53c7410dda133032000e3d92881029ff5938b39ccee9c9f2ed4ba3080f9c	cohort2:EXT2R		2	extinction2	extinction	575	580	0	0	0	57.329999999999998
seq00108	2b7c53c7410dda133032000e3d92881029ff5938b39ccee9c9f2ed4ba3080f9c	cohort2:EXT2R		2	extinction2	extinction	580	585	0	0	0	75.340000000000003
seq00108	2b7c53c7410dda133032000e3d92881029ff5938b39ccee9c9f2ed4ba3080f9c	cohort2:EXT2R		2	extinction2	extinction	585	590	0	0	0	72.969999999999999
seq00108	2b7c53c7410dda133032000e3d92881029ff5938b39ccee9c9f2ed4ba3080f9c	cohort2:EXT2R		2	extinction2	extinction	590	595	0	0	0	67.569999999999993
seq00108	2b7c53c7410dda133032000e3d92881029ff5938b39ccee9c9f2ed4ba3080f9c	cohort2:EXT2R		2	extinction2	extinction	595	600	0	0	0	84
seq00108	2b7c53c7410dda133032000e3d92881029ff5938b39ccee9c9f2ed4ba3080f9c	cohort2:EXT2R		2	extinction2	extinction	600	605	0	0	0	85.329999999999998
seq00108	2b7c53c7410dda133032000e3d92881029ff5938b39ccee9c9f2ed4ba3080f9c	cohort2:EXT2R		2	extinction2	extinction	605	610	0	0	0	29.329999999999998
seq00108	2b7c53c7410dda133032000e3d92881029ff5938b39ccee9c9f2ed4ba3080f9c	cohort2:EXT2R		2	extinction2	extinction	610	615	0	0	0	80
seq00108	2b7c53c7410dda133032000e3d92881029ff5938b39ccee9c9f2ed4ba3080f9c	cohort2:EXT2R		2	extinction2	extinction	615	620	0	0	0	51.350000000000001
seq00108	2b7c53c7410dda133032000e3d92881029ff5938b39ccee9c9f2ed4ba3080f9c	cohort2:EXT2R		2	extinction2	extinction	620	625	0	0	0	72.370000000000005
seq00108	2b7c53c7410dda133032000e3d92881029ff5938b39ccee9c9f2ed4ba3080f9c	cohort2:EXT2R		2	extinction2	extinction	625	630	0	0	1	37.840000000000003
seq00108	2b7c53c7410dda133032000e3d92881029ff5938b39ccee9c9f2ed4ba3080f9c	cohort2:EXT2R		2	extinction2	extinction	630	635	0	0	1	73.329999999999998
seq00108	2b7c53c7410dda133032000e3d92881029ff5938b39ccee9c9f2ed4ba3080f9c	cohort2:EXT2R		2	extinction2	extinction	635	640	0	0	0	35.619999999999997
seq00108	2b7c53c7410dda133032000e3d92881029ff5938b39ccee9c9f2ed4ba3080f9c	cohort2:EXT2R		2	extinction2	extinction	640	645	0	0	0	29.73
seq00108	2b7c53c7410dda133032000e3d92881029ff5938b39ccee9c9f2ed4ba3080f9c	cohort2:EXT2R		2	extinction2	extinction	645	650	0	0	0	20.550000000000001
seq00108	2b7c53c7410dda133032000e3d92881029ff5938b39ccee9c9f2ed4ba3080f9c	cohort2:EXT2R		2	extinction2	extinction	650	655	0	0	0	34.670000000000002
seq00108	2b7c53c7410dda133032000e3d92881029ff5938b39ccee9c9f2ed4ba3080f9c	cohort2:EXT2R		2	extinction2	extinction	655	660	0	0	0	56.579999999999998
seq00108	2b7c53c7410dda133032000e3d92881029ff5938b39ccee9c9f2ed4ba3080f9c	cohort2:EXT2R		2	extinction2	extinction	660	665	0	0	0	65.790000000000006
seq00108	2b7c53c7410dda133032000e3d92881029ff5938b39ccee9c9f2ed4ba3080f9c	cohort2:EXT2R		2	extinction2	extinction	665	670	0	0	0	20
seq00108	2b7c53c7410dda133032000e3d92881029ff5938b39ccee9c9f2ed4ba3080f9c	cohort2:EXT2R		2	extinction2	extinction	670	675	0	0	0	28.77
seq00108	2b7c53c7410dda133032000e3d92881029ff5938b39ccee9c9f2ed4ba3080f9c	cohort2:EXT2R		2	extinction2	extinction	675	680	0	0	2	46.579999999999998
seq00108	2b7c53c7410dda133032000e3d92881029ff5938b39ccee9c9f2ed4ba3080f9c	cohort2:EXT2R		2	extinction2	extinction	680	685	0	0	0	20
seq00108	2b7c53c7410dda133032000e3d92881029ff5938b39ccee9c9f2ed4ba3080f9c	cohort2:EXT2R		2	extinction2	extinction	685	690	0	0	0	71.620000000000005
seq00108	2b7c53c7410dda133032000e3d92881029ff5938b39ccee9c9f2ed4ba3080f9c	cohort2:EXT2R		2	extinction2	extinction	690	695	0	0	0	53.950000000000003
seq00108	2b7c53c7410dda133032000e3d92881029ff5938b39ccee9c9f2ed4ba3080f9c	cohort2:EXT2R		2	extinction2	extinction	695	700	0	0	0	26.670000000000002
seq00108	2b7c53c7410dda133032000e3d92881029ff5938b39ccee9c9f2ed4ba3080f9c	cohort2:EXT2R		2	extinction2	extinction	700	705	0	0	0	30.140000000000001
seq00108	2b7c53c7410dda133032000e3d92881029ff5938b39ccee9c9f2ed4ba3080f9c	cohort2:EXT2R		2	extinction2	extinction	705	710	0	0	0	21.329999999999998
seq00108	2b7c53c7410dda133032000e3d92881029ff5938b39ccee9c9f2ed4ba3080f9c	cohort2:EXT2R		2	extinction2	extinction	710	715	0	0	0	13.33
seq00108	2b7c53c7410dda133032000e3d92881029ff5938b39ccee9c9f2ed4ba3080f9c	cohort2:EXT2R		2	extinction2	extinction	715	720	0	0	0	80
seq00108	2b7c53c7410dda133032000e3d92881029ff5938b39ccee9c9f2ed4ba3080f9c	cohort2:EXT2R		2	extinction2	extinction	720	725	0	0	0	45.329999999999998
seq00108	2b7c53c7410dda133032000e3d92881029ff5938b39ccee9c9f2ed4ba3080f9c	cohort2:EXT2R		2	extinction2	extinction	725	730	0	0	0	17.57
seq00108	2b7c53c7410dda133032000e3d92881029ff5938b39ccee9c9f2ed4ba3080f9c	cohort2:EXT2R		2	extinction2	extinction	730	735	0	0	0	27.030000000000001
seq00108	2b7c53c7410dda133032000e3d92881029ff5938b39ccee9c9f2ed4ba3080f9c	cohort2:EXT2R		2	extinction2	extinction	735	740	0	0	0	24
seq00108	2b7c53c7410dda133032000e3d92881029ff5938b39ccee9c9f2ed4ba3080f9c	cohort2:EXT2R		2	extinction2	extinction	740	745	0	0	0	45.210000000000001
seq00108	2b7c53c7410dda133032000e3d92881029ff5938b39ccee9c9f2ed4ba3080f9c	cohort2:EXT2R		2	extinction2	extinction	745	750	0	0	0	38.670000000000002
seq00108	2b7c53c7410dda133032000e3d92881029ff5938b39ccee9c9f2ed4ba3080f9c	cohort2:EXT2R		2	extinction2	extinction	750	755	0	0	0	43.840000000000003
seq00108	2b7c53c7410dda133032000e3d92881029ff5938b39ccee9c9f2ed4ba3080f9c	cohort2:EXT2R		2	extinction2	extinction	755	760	0	0	0	91.780000000000001
seq00108	2b7c53c7410dda133032000e3d92881029ff5938b39ccee9c9f2ed4ba3080f9c	cohort2:EXT2R		2	extinction2	extinction	760	765	0	0	0	84
seq00108	2b7c53c7410dda133032000e3d92881029ff5938b39ccee9c9f2ed4ba3080f9c	cohort2:EXT2R		2	extinction2	extinction	765	770	0	0	0	98.629999999999995
seq00108	2b7c53c7410dda133032000e3d92881029ff5938b39ccee9c9f2ed4ba3080f9c	cohort2:EXT2R		2	extinction2	extinction	770	775	0	0	0	77.629999999999995
seq00108	2b7c53c7410dda133032000e3d92881029ff5938b39ccee9c9f2ed4ba3080f9c	cohort2:EXT2R		2	extinction2	extinction	775	780	0	0	0	25.329999999999998
seq00108	2b7c53c7410dda133032000e3d92881029ff5938b39ccee9c9f2ed4ba3080f9c	cohort2:EXT2R		2	extinction2	extinction	780	785	0	0	0	42.469999999999999
seq00108	2b7c53c7410dda133032000e3d92881029ff5938b39ccee9c9f2ed4ba3080f9c	cohort2:EXT2R		2	extinction2	extinction	785	790	0	0	0	78.079999999999998
seq00108	2b7c53c7410dda133032000e3d92881029ff5938b39ccee9c9f2ed4ba3080f9c	cohort2:EXT2R		2	extinction2	extinction	790	795	0	0	0	61.329999999999998
seq00108	2b7c53c7410dda133032000e3d92881029ff5938b39ccee9c9f2ed4ba3080f9c	cohort2:EXT2R		2	extinction2	extinction	795	800	0	0	0	5.4800000000000004
seq00108	2b7c53c7410dda133032000e3d92881029ff5938b39ccee9c9f2ed4ba3080f9c	cohort2:EXT2R		2	extinction2	extinction	800	805	0	0	0	17.57
seq00108	2b7c53c7410dda133032000e3d92881029ff5938b39ccee9c9f2ed4ba3080f9c	cohort2:EXT2R		2	extinction2	extinction	805	810	0	0	0	69.329999999999998
seq00108	2b7c53c7410dda133032000e3d92881029ff5938b39ccee9c9f2ed4ba3080f9c	cohort2:EXT2R		2	extinction2	extinction	810	815	0	0	0	54.670000000000002
seq00108	2b7c53c7410dda133032000e3d92881029ff5938b39ccee9c9f2ed4ba3080f9c	cohort2:EXT2R		2	extinction2	extinction	815	820	0	0	1	40
seq00108	2b7c53c7410dda133032000e3d92881029ff5938b39ccee9c9f2ed4ba3080f9c	cohort2:EXT2R		2	extinction2	extinction	820	825	0	0	1	1.3300000000000001
seq00108	2b7c53c7410dda133032000e3d92881029ff5938b39ccee9c9f2ed4ba3080f9c	cohort2:EXT2R		2	extinction2	extinction	825	830	0	0	3	18.920000000000002
seq00108	2b7c53c7410dda133032000e3d92881029ff5938b39ccee9c9f2ed4ba3080f9c	cohort2:EXT2R		2	extinction2	extinction	830	835	0	0	0	21.329999999999998
seq00108	2b7c53c7410dda133032000e3d92881029ff5938b39ccee9c9f2ed4ba3080f9c	cohort2:EXT2R		2	extinction2	extinction	835	840	0	0	1	89.040000000000006
seq00108	2b7c53c7410dda133032000e3d92881029ff5938b39ccee9c9f2ed4ba3080f9c	cohort2:EXT2R		2	extinction2	extinction	840	845	0	0	0	56
seq00108	2b7c53c7410dda133032000e3d92881029ff5938b39ccee9c9f2ed4ba3080f9c	cohort2:EXT2R		2	extinction2	extinction	845	850	0	0	0	34.670000000000002
seq00108	2b7c53c7410dda133032000e3d92881029ff5938b39ccee9c9f2ed4ba3080f9c	cohort2:EXT2R		2	extinction2	extinction	850	855	0	0	0	25.329999999999998
seq00108	2b7c53c7410dda133032000e3d92881029ff5938b39ccee9c9f2ed4ba3080f9c	cohort2:EXT2R		2	extinction2	extinction	855	860	0	0	0	21.050000000000001
seq00108	2b7c53c7410dda133032000e3d92881029ff5938b39ccee9c9f2ed4ba3080f9c	cohort2:EXT2R		2	extinction2	extinction	860	865	0	0	0	11.109999999999999
seq00108	2b7c53c7410dda133032000e3d92881029ff5938b39ccee9c9f2ed4ba3080f9c	cohort2:EXT2R		2	extinction2	extinction	865	870	0	0	0	7.04
seq00108	2b7c53c7410dda133032000e3d92881029ff5938b39ccee9c9f2ed4ba3080f9c	cohort2:EXT2R		2	extinction2	extinction	870	875	0	0	0	12
seq00108	2b7c53c7410dda133032000e3d92881029ff5938b39ccee9c9f2ed4ba3080f9c	cohort2:EXT2R		2	extinction2	extinction	875	880	0	0	0	13.16
seq00108	2b7c53c7410dda133032000e3d92881029ff5938b39ccee9c9f2ed4ba3080f9c	cohort2:EXT2R		2	extinction2	extinction	880	885	0	0	0	0
seq00108	2b7c53c7410dda133032000e3d92881029ff5938b39ccee9c9f2ed4ba3080f9c	cohort2:EXT2R		2	extinction2	extinction	885	890	0	0	0	20
seq00108	2b7c53c7410dda133032000e3d92881029ff5938b39ccee9c9f2ed4ba3080f9c	cohort2:EXT2R		2	extinction2	extinction	890	895	0	0	0	28.379999999999999
seq00108	2b7c53c7410dda133032000e3d92881029ff5938b39ccee9c9f2ed4ba3080f9c	cohort2:EXT2R		2	extinction2	extinction	895	900	0	0	0	46.049999999999997
seq00108	2b7c53c7410dda133032000e3d92881029ff5938b39ccee9c9f2ed4ba3080f9c	cohort2:EXT2R		2	extinction2	extinction	900	905	0	0	0	8
seq00108	2b7c53c7410dda133032000e3d92881029ff5938b39ccee9c9f2ed4ba3080f9c	cohort2:EXT2R		2	extinction2	extinction	905	910	0	0	0	25.329999999999998
seq00108	2b7c53c7410dda133032000e3d92881029ff5938b39ccee9c9f2ed4ba3080f9c	cohort2:EXT2R		2	extinction2	extinction	910	915	0	0	0	25
seq00108	2b7c53c7410dda133032000e3d92881029ff5938b39ccee9c9f2ed4ba3080f9c	cohort2:EXT2R		2	extinction2	extinction	915	920	0	0	0	50
seq00108	2b7c53c7410dda133032000e3d92881029ff5938b39ccee9c9f2ed4ba3080f9c	cohort2:EXT2R		2	extinction2	extinction	920	925	0	0	0	28.77
seq00108	2b7c53c7410dda133032000e3d92881029ff5938b39ccee9c9f2ed4ba3080f9c	cohort2:EXT2R		2	extinction2	extinction	925	930	0	0	0	16.670000000000002
seq00108	2b7c53c7410dda133032000e3d92881029ff5938b39ccee9c9f2ed4ba3080f9c	cohort2:EXT2R		2	extinction2	extinction	930	935	0	0	0	16.440000000000001
seq00108	2b7c53c7410dda133032000e3d92881029ff5938b39ccee9c9f2ed4ba3080f9c	cohort2:EXT2R		2	extinction2	extinction	935	940	0	0	0	32.390000000000001
seq00108	2b7c53c7410dda133032000e3d92881029ff5938b39ccee9c9f2ed4ba3080f9c	cohort2:EXT2R		2	extinction2	extinction	940	945	0	0	2	8.1099999999999994
seq00108	2b7c53c7410dda133032000e3d92881029ff5938b39ccee9c9f2ed4ba3080f9c	cohort2:EXT2R		2	extinction2	extinction	945	950	0	0	3	27.780000000000001
seq00108	2b7c53c7410dda133032000e3d92881029ff5938b39ccee9c9f2ed4ba3080f9c	cohort2:EXT2R		2	extinction2	extinction	950	955	0	0	1	33.329999999999998
seq00108	2b7c53c7410dda133032000e3d92881029ff5938b39ccee9c9f2ed4ba3080f9c	cohort2:EXT2R		2	extinction2	extinction	955	960	0	0	0	34.719999999999999
seq00108	2b7c53c7410dda133032000e3d92881029ff5938b39ccee9c9f2ed4ba3080f9c	cohort2:EXT2R		2	extinction2	extinction	960	965	0	0	0	83.560000000000002
seq00108	2b7c53c7410dda133032000e3d92881029ff5938b39ccee9c9f2ed4ba3080f9c	cohort2:EXT2R		2	extinction2	extinction	965	970	0	0	0	6.6699999999999999
seq00108	2b7c53c7410dda133032000e3d92881029ff5938b39ccee9c9f2ed4ba3080f9c	cohort2:EXT2R		2	extinction2	extinction	970	975	0	0	0	5.3300000000000001
seq00108	2b7c53c7410dda133032000e3d92881029ff5938b39ccee9c9f2ed4ba3080f9c	cohort2:EXT2R		2	extinction2	extinction	975	980	0	0	0	56.759999999999998
seq00108	2b7c53c7410dda133032000e3d92881029ff5938b39ccee9c9f2ed4ba3080f9c	cohort2:EXT2R		2	extinction2	extinction	980	985	0	0	1	6.8499999999999996
seq00108	2b7c53c7410dda133032000e3d92881029ff5938b39ccee9c9f2ed4ba3080f9c	cohort2:EXT2R		2	extinction2	extinction	985	990	0	0	0	0
seq00108	2b7c53c7410dda133032000e3d92881029ff5938b39ccee9c9f2ed4ba3080f9c	cohort2:EXT2R		2	extinction2	extinction	990	995	0	0	0	24
seq00108	2b7c53c7410dda133032000e3d92881029ff5938b39ccee9c9f2ed4ba3080f9c	cohort2:EXT2R		2	extinction2	extinction	995	1000	0	0	0	9.4600000000000009
seq00108	2b7c53c7410dda133032000e3d92881029ff5938b39ccee9c9f2ed4ba3080f9c	cohort2:EXT2R		2	extinction2	extinction	1000	1005	0	0	0	30.670000000000002
seq00108	2b7c53c7410dda133032000e3d92881029ff5938b39ccee9c9f2ed4ba3080f9c	cohort2:EXT2R		2	extinction2	extinction	1005	1010	0	0	0	20
seq00108	2b7c53c7410dda133032000e3d92881029ff5938b39ccee9c9f2ed4ba3080f9c	cohort2:EXT2R		2	extinction2	extinction	1010	1015	0	0	1	9.4600000000000009
seq00108	2b7c53c7410dda133032000e3d92881029ff5938b39ccee9c9f2ed4ba3080f9c	cohort2:EXT2R		2	extinction2	extinction	1015	1020	0	0	2	11.109999999999999
seq00108	2b7c53c7410dda133032000e3d92881029ff5938b39ccee9c9f2ed4ba3080f9c	cohort2:EXT2R		2	extinction2	extinction	1020	1025	0	0	1	35.140000000000001
seq00108	2b7c53c7410dda133032000e3d92881029ff5938b39ccee9c9f2ed4ba3080f9c	cohort2:EXT2R		2	extinction2	extinction	1025	1030	0	0	0	40
seq00108	2b7c53c7410dda133032000e3d92881029ff5938b39ccee9c9f2ed4ba3080f9c	cohort2:EXT2R		2	extinction2	extinction	1030	1035	0	0	0	36.490000000000002
seq00108	2b7c53c7410dda133032000e3d92881029ff5938b39ccee9c9f2ed4ba3080f9c	cohort2:EXT2R		2	extinction2	extinction	1035	1040	0	0	0	8.1099999999999994
seq00108	2b7c53c7410dda133032000e3d92881029ff5938b39ccee9c9f2ed4ba3080f9c	cohort2:EXT2R		2	extinction2	extinction	1040	1045	0	0	0	10.67
seq00108	2b7c53c7410dda133032000e3d92881029ff5938b39ccee9c9f2ed4ba3080f9c	cohort2:EXT2R		2	extinction2	extinction	1045	1050	0	0	0	0
seq00108	2b7c53c7410dda133032000e3d92881029ff5938b39ccee9c9f2ed4ba3080f9c	cohort2:EXT2R		2	extinction2	extinction	1050	1055	0	0	0	9.2100000000000009
seq00108	2b7c53c7410dda133032000e3d92881029ff5938b39ccee9c9f2ed4ba3080f9c	cohort2:EXT2R		2	extinction2	extinction	1055	1060	0	0	0	12
seq00108	2b7c53c7410dda133032000e3d92881029ff5938b39ccee9c9f2ed4ba3080f9c	cohort2:EXT2R		2	extinction2	extinction	1060	1065	0	0	0	21.620000000000001
seq00108	2b7c53c7410dda133032000e3d92881029ff5938b39ccee9c9f2ed4ba3080f9c	cohort2:EXT2R		2	extinction2	extinction	1065	1070	0	0	0	8
seq00108	2b7c53c7410dda133032000e3d92881029ff5938b39ccee9c9f2ed4ba3080f9c	cohort2:EXT2R		2	extinction2	extinction	1070	1075	0	0	0	44
seq00108	2b7c53c7410dda133032000e3d92881029ff5938b39ccee9c9f2ed4ba3080f9c	cohort2:EXT2R		2	extinction2	extinction	1075	1080	0	0	0	30.670000000000002
seq00108	2b7c53c7410dda133032000e3d92881029ff5938b39ccee9c9f2ed4ba3080f9c	cohort2:EXT2R		2	extinction2	extinction	1080	1085	0	0	0	12.16
seq00108	2b7c53c7410dda133032000e3d92881029ff5938b39ccee9c9f2ed4ba3080f9c	cohort2:EXT2R		2	extinction2	extinction	1085	1090	0	0	0	54.670000000000002
seq00108	2b7c53c7410dda133032000e3d92881029ff5938b39ccee9c9f2ed4ba3080f9c	cohort2:EXT2R		2	extinction2	extinction	1090	1095	0	0	0	17.329999999999998
seq00108	2b7c53c7410dda133032000e3d92881029ff5938b39ccee9c9f2ed4ba3080f9c	cohort2:EXT2R		2	extinction2	extinction	1095	1100	0	0	0	56
seq00108	2b7c53c7410dda133032000e3d92881029ff5938b39ccee9c9f2ed4ba3080f9c	cohort2:EXT2R		2	extinction2	extinction	1100	1105	0	0	0	96
seq00108	2b7c53c7410dda133032000e3d92881029ff5938b39ccee9c9f2ed4ba3080f9c	cohort2:EXT2R		2	extinction2	extinction	1105	1110	0	0	0	16.440000000000001
seq00108	2b7c53c7410dda133032000e3d92881029ff5938b39ccee9c9f2ed4ba3080f9c	cohort2:EXT2R		2	extinction2	extinction	1110	1115	0	0	0	8.3300000000000001
seq00108	2b7c53c7410dda133032000e3d92881029ff5938b39ccee9c9f2ed4ba3080f9c	cohort2:EXT2R		2	extinction2	extinction	1115	1120	0	0	0	28.77
seq00108	2b7c53c7410dda133032000e3d92881029ff5938b39ccee9c9f2ed4ba3080f9c	cohort2:EXT2R		2	extinction2	extinction	1120	1125	0	0	0	6.7599999999999998
seq00108	2b7c53c7410dda133032000e3d92881029ff5938b39ccee9c9f2ed4ba3080f9c	cohort2:EXT2R		2	extinction2	extinction	1125	1130	0	0	0	85.140000000000001
seq00108	2b7c53c7410dda133032000e3d92881029ff5938b39ccee9c9f2ed4ba3080f9c	cohort2:EXT2R		2	extinction2	extinction	1130	1135	0	0	0	29.73
seq00108	2b7c53c7410dda133032000e3d92881029ff5938b39ccee9c9f2ed4ba3080f9c	cohort2:EXT2R		2	extinction2	extinction	1135	1140	0	0	0	63.009999999999998
seq00108	2b7c53c7410dda133032000e3d92881029ff5938b39ccee9c9f2ed4ba3080f9c	cohort2:EXT2R		2	extinction2	extinction	1140	1145	0	0	0	41.890000000000001
seq00108	2b7c53c7410dda133032000e3d92881029ff5938b39ccee9c9f2ed4ba3080f9c	cohort2:EXT2R		2	extinction2	extinction	1145	1150	0	0	1	45.210000000000001
seq00108	2b7c53c7410dda133032000e3d92881029ff5938b39ccee9c9f2ed4ba3080f9c	cohort2:EXT2R		2	extinction2	extinction	1150	1155	0	0	3	45.07
seq00108	2b7c53c7410dda133032000e3d92881029ff5938b39ccee9c9f2ed4ba3080f9c	cohort2:EXT2R		2	extinction2	extinction	1155	1160	0	0	0	17.109999999999999
seq00108	2b7c53c7410dda133032000e3d92881029ff5938b39ccee9c9f2ed4ba3080f9c	cohort2:EXT2R		2	extinction2	extinction	1160	1165	0	0	0	45.329999999999998
seq00108	2b7c53c7410dda133032000e3d92881029ff5938b39ccee9c9f2ed4ba3080f9c	cohort2:EXT2R		2	extinction2	extinction	1165	1170	0	0	0	30.670000000000002
seq00108	2b7c53c7410dda133032000e3d92881029ff5938b39ccee9c9f2ed4ba3080f9c	cohort2:EXT2R		2	extinction2	extinction	1170	1175	0	0	1	19.739999999999998
seq00108	2b7c53c7410dda133032000e3d92881029ff5938b39ccee9c9f2ed4ba3080f9c	cohort2:EXT2R		2	extinction2	extinction	1175	1180	0	0	0	5.3300000000000001
seq00108	2b7c53c7410dda133032000e3d92881029ff5938b39ccee9c9f2ed4ba3080f9c	cohort2:EXT2R		2	extinction2	extinction	1180	1185	0	0	0	21.329999999999998
seq00108	2b7c53c7410dda133032000e3d92881029ff5938b39ccee9c9f2ed4ba3080f9c	cohort2:EXT2R		2	extinction2	extinction	1185	1190	0	0	2	39.729999999999997
seq00108	2b7c53c7410dda133032000e3d92881029ff5938b39ccee9c9f2ed4ba3080f9c	cohort2:EXT2R		2	extinction2	extinction	1190	1195	0	0	0	9.3300000000000001
seq00108	2b7c53c7410dda133032000e3d92881029ff5938b39ccee9c9f2ed4ba3080f9c	cohort2:EXT2R		2	extinction2	extinction	1195	1200	0	0	0	21.329999999999998
seq00108	2b7c53c7410dda133032000e3d92881029ff5938b39ccee9c9f2ed4ba3080f9c	cohort2:EXT2R		2	extinction2	extinction	1200	1205	0	0	0	10.67
seq00108	2b7c53c7410dda133032000e3d92881029ff5938b39ccee9c9f2ed4ba3080f9c	cohort2:EXT2R		2	extinction2	extinction	1205	1210	0	0	0	4.0499999999999998
seq00108	2b7c53c7410dda133032000e3d92881029ff5938b39ccee9c9f2ed4ba3080f9c	cohort2:EXT2R		2	extinction2	extinction	1210	1215	0	0	0	13.33
seq00108	2b7c53c7410dda133032000e3d92881029ff5938b39ccee9c9f2ed4ba3080f9c	cohort2:EXT2R		2	extinction2	extinction	1215	1220	0	0	0	9.4600000000000009
seq00108	2b7c53c7410dda133032000e3d92881029ff5938b39ccee9c9f2ed4ba3080f9c	cohort2:EXT2R		2	extinction2	extinction	1220	1225	0	0	0	15.789999999999999
seq00108	2b7c53c7410dda133032000e3d92881029ff5938b39ccee9c9f2ed4ba3080f9c	cohort2:EXT2R		2	extinction2	extinction	1225	1230	0	0	0	22.670000000000002
seq00108	2b7c53c7410dda133032000e3d92881029ff5938b39ccee9c9f2ed4ba3080f9c	cohort2:EXT2R		2	extinction2	extinction	1230	1235	0	0	0	27.629999999999999
seq00108	2b7c53c7410dda133032000e3d92881029ff5938b39ccee9c9f2ed4ba3080f9c	cohort2:EXT2R		2	extinction2	extinction	1235	1240	0	0	0	58.670000000000002
seq00108	2b7c53c7410dda133032000e3d92881029ff5938b39ccee9c9f2ed4ba3080f9c	cohort2:EXT2R		2	extinction2	extinction	1240	1245	0	0	0	40.539999999999999
seq00108	2b7c53c7410dda133032000e3d92881029ff5938b39ccee9c9f2ed4ba3080f9c	cohort2:EXT2R		2	extinction2	extinction	1245	1250	0	0	0	32.43
seq00108	2b7c53c7410dda133032000e3d92881029ff5938b39ccee9c9f2ed4ba3080f9c	cohort2:EXT2R		2	extinction2	extinction	1250	1255	0	0	0	9.5899999999999999
seq00108	2b7c53c7410dda133032000e3d92881029ff5938b39ccee9c9f2ed4ba3080f9c	cohort2:EXT2R		2	extinction2	extinction	1255	1260	0	0	0	0
seq00108	2b7c53c7410dda133032000e3d92881029ff5938b39ccee9c9f2ed4ba3080f9c	cohort2:EXT2R		2	extinction2	extinction	1260	1265	0	0	0	29.73
seq00108	2b7c53c7410dda133032000e3d92881029ff5938b39ccee9c9f2ed4ba3080f9c	cohort2:EXT2R		2	extinction2	extinction	1265	1270	0	0	0	45.329999999999998
seq00108	2b7c53c7410dda133032000e3d92881029ff5938b39ccee9c9f2ed4ba3080f9c	cohort2:EXT2R		2	extinction2	extinction	1270	1275	0	0	0	49.329999999999998
seq00108	2b7c53c7410dda133032000e3d92881029ff5938b39ccee9c9f2ed4ba3080f9c	cohort2:EXT2R		2	extinction2	extinction	1275	1280	0	0	0	48
seq00108	2b7c53c7410dda133032000e3d92881029ff5938b39ccee9c9f2ed4ba3080f9c	cohort2:EXT2R		2	extinction2	extinction	1280	1285	0	0	0	71.049999999999997
seq00108	2b7c53c7410dda133032000e3d92881029ff5938b39ccee9c9f2ed4ba3080f9c	cohort2:EXT2R		2	extinction2	extinction	1285	1290	0	0	0	45.329999999999998
seq00108	2b7c53c7410dda133032000e3d92881029ff5938b39ccee9c9f2ed4ba3080f9c	cohort2:EXT2R		2	extinction2	extinction	1290	1295	0	0	0	14.67
seq00108	2b7c53c7410dda133032000e3d92881029ff5938b39ccee9c9f2ed4ba3080f9c	cohort2:EXT2R		2	extinction2	extinction	1295	1300	0	0	0	71.230000000000004
seq00108	2b7c53c7410dda133032000e3d92881029ff5938b39ccee9c9f2ed4ba3080f9c	cohort2:EXT2R		2	extinction2	extinction	1300	1305	0	0	0	40.539999999999999
seq00108	2b7c53c7410dda133032000e3d92881029ff5938b39ccee9c9f2ed4ba3080f9c	cohort2:EXT2R		2	extinction2	extinction	1305	1310	0	0	0	56.759999999999998
seq00108	2b7c53c7410dda133032000e3d92881029ff5938b39ccee9c9f2ed4ba3080f9c	cohort2:EXT2R		2	extinction2	extinction	1310	1315	0	0	0	63.009999999999998
seq00108	2b7c53c7410dda133032000e3d92881029ff5938b39ccee9c9f2ed4ba3080f9c	cohort2:EXT2R		2	extinction2	extinction	1315	1320	0	0	0	51.350000000000001
seq00108	2b7c53c7410dda133032000e3d92881029ff5938b39ccee9c9f2ed4ba3080f9c	cohort2:EXT2R		2	extinction2	extinction	1320	1325	0	0	0	86.299999999999997
seq00108	2b7c53c7410dda133032000e3d92881029ff5938b39ccee9c9f2ed4ba3080f9c	cohort2:EXT2R		2	extinction2	extinction	1325	1330	0	0	0	76.319999999999993
seq00108	2b7c53c7410dda133032000e3d92881029ff5938b39ccee9c9f2ed4ba3080f9c	cohort2:EXT2R		2	extinction2	extinction	1330	1335	0	0	0	30.989999999999998
seq00108	2b7c53c7410dda133032000e3d92881029ff5938b39ccee9c9f2ed4ba3080f9c	cohort2:EXT2R		2	extinction2	extinction	1335	1340	0	0	0	47.299999999999997
seq00108	2b7c53c7410dda133032000e3d92881029ff5938b39ccee9c9f2ed4ba3080f9c	cohort2:EXT2R		2	extinction2	extinction	1340	1345	0	0	0	52.630000000000003
seq00108	2b7c53c7410dda133032000e3d92881029ff5938b39ccee9c9f2ed4ba3080f9c	cohort2:EXT2R		2	extinction2	extinction	1345	1350	0	0	0	60.810000000000002
seq00108	2b7c53c7410dda133032000e3d92881029ff5938b39ccee9c9f2ed4ba3080f9c	cohort2:EXT2R		2	extinction2	extinction	1350	1355	0	0	0	62.670000000000002
seq00108	2b7c53c7410dda133032000e3d92881029ff5938b39ccee9c9f2ed4ba3080f9c	cohort2:EXT2R		2	extinction2	extinction	1355	1360	0	0	0	22.969999999999999
seq00108	2b7c53c7410dda133032000e3d92881029ff5938b39ccee9c9f2ed4ba3080f9c	cohort2:EXT2R		2	extinction2	extinction	1360	1365	0	0	0	54.670000000000002
seq00108	2b7c53c7410dda133032000e3d92881029ff5938b39ccee9c9f2ed4ba3080f9c	cohort2:EXT2R		2	extinction2	extinction	1365	1370	0	0	1	38.159999999999997
seq00108	2b7c53c7410dda133032000e3d92881029ff5938b39ccee9c9f2ed4ba3080f9c	cohort2:EXT2R		2	extinction2	extinction	1370	1375	0	0	0	42.469999999999999
seq00108	2b7c53c7410dda133032000e3d92881029ff5938b39ccee9c9f2ed4ba3080f9c	cohort2:EXT2R		2	extinction2	extinction	1375	1380	0	0	0	12.16
seq00108	2b7c53c7410dda133032000e3d92881029ff5938b39ccee9c9f2ed4ba3080f9c	cohort2:EXT2R		2	extinction2	extinction	1380	1385	0	0	1	14.67
seq00108	2b7c53c7410dda133032000e3d92881029ff5938b39ccee9c9f2ed4ba3080f9c	cohort2:EXT2R		2	extinction2	extinction	1385	1390	0	0	0	16
seq00108	2b7c53c7410dda133032000e3d92881029ff5938b39ccee9c9f2ed4ba3080f9c	cohort2:EXT2R		2	extinction2	extinction	1390	1395	0	0	0	50.68
seq00108	2b7c53c7410dda133032000e3d92881029ff5938b39ccee9c9f2ed4ba3080f9c	cohort2:EXT2R		2	extinction2	extinction	1395	1400	0	0	0	16.440000000000001
seq00108	2b7c53c7410dda133032000e3d92881029ff5938b39ccee9c9f2ed4ba3080f9c	cohort2:EXT2R		2	extinction2	extinction	1400	1405	0	0	1	13.33
seq00108	2b7c53c7410dda133032000e3d92881029ff5938b39ccee9c9f2ed4ba3080f9c	cohort2:EXT2R		2	extinction2	extinction	1405	1410	0	0	5	0
seq00108	2b7c53c7410dda133032000e3d92881029ff5938b39ccee9c9f2ed4ba3080f9c	cohort2:EXT2R		2	extinction2	extinction	1410	1415	0	0	0	32
seq00108	2b7c53c7410dda133032000e3d92881029ff5938b39ccee9c9f2ed4ba3080f9c	cohort2:EXT2R		2	extinction2	extinction	1415	1420	0	0	3	0
seq00108	2b7c53c7410dda133032000e3d92881029ff5938b39ccee9c9f2ed4ba3080f9c	cohort2:EXT2R		2	extinction2	extinction	1420	1425	0	0	2	42.469999999999999
seq00108	2b7c53c7410dda133032000e3d92881029ff5938b39ccee9c9f2ed4ba3080f9c	cohort2:EXT2R		2	extinction2	extinction	1425	1430	0	0	0	35.619999999999997
seq00108	2b7c53c7410dda133032000e3d92881029ff5938b39ccee9c9f2ed4ba3080f9c	cohort2:EXT2R		2	extinction2	extinction	1430	1435	0	0	0	61.329999999999998
seq00108	2b7c53c7410dda133032000e3d92881029ff5938b39ccee9c9f2ed4ba3080f9c	cohort2:EXT2R		2	extinction2	extinction	1435	1440	0	0	0	31.079999999999998
seq00108	2b7c53c7410dda133032000e3d92881029ff5938b39ccee9c9f2ed4ba3080f9c	cohort2:EXT2R		2	extinction2	extinction	1440	1445	0	0	0	30.670000000000002
seq00108	2b7c53c7410dda133032000e3d92881029ff5938b39ccee9c9f2ed4ba3080f9c	cohort2:EXT2R		2	extinction2	extinction	1445	1450	0	0	0	21.920000000000002
seq00108	2b7c53c7410dda133032000e3d92881029ff5938b39ccee9c9f2ed4ba3080f9c	cohort2:EXT2R		2	extinction2	extinction	1450	1455	0	0	0	10.67
seq00108	2b7c53c7410dda133032000e3d92881029ff5938b39ccee9c9f2ed4ba3080f9c	cohort2:EXT2R		2	extinction2	extinction	1455	1460	0	0	0	40.539999999999999
seq00108	2b7c53c7410dda133032000e3d92881029ff5938b39ccee9c9f2ed4ba3080f9c	cohort2:EXT2R		2	extinction2	extinction	1460	1465	0	0	0	24
seq00108	2b7c53c7410dda133032000e3d92881029ff5938b39ccee9c9f2ed4ba3080f9c	cohort2:EXT2R		2	extinction2	extinction	1465	1470	0	0	0	48
seq00108	2b7c53c7410dda133032000e3d92881029ff5938b39ccee9c9f2ed4ba3080f9c	cohort2:EXT2R		2	extinction2	extinction	1470	1475	0	0	0	30.559999999999999
seq00108	2b7c53c7410dda133032000e3d92881029ff5938b39ccee9c9f2ed4ba3080f9c	cohort2:EXT2R		2	extinction2	extinction	1475	1480	0	0	0	29.73
seq00108	2b7c53c7410dda133032000e3d92881029ff5938b39ccee9c9f2ed4ba3080f9c	cohort2:EXT2R		2	extinction2	extinction	1480	1485	0	0	0	62.670000000000002
seq00108	2b7c53c7410dda133032000e3d92881029ff5938b39ccee9c9f2ed4ba3080f9c	cohort2:EXT2R		2	extinction2	extinction	1485	1490	0	0	0	12.5
seq00108	2b7c53c7410dda133032000e3d92881029ff5938b39ccee9c9f2ed4ba3080f9c	cohort2:EXT2R		2	extinction2	extinction	1490	1495	0	0	0	42.670000000000002
seq00108	2b7c53c7410dda133032000e3d92881029ff5938b39ccee9c9f2ed4ba3080f9c	cohort2:EXT2R		2	extinction2	extinction	1495	1500	0	0	0	74.670000000000002
seq00108	2b7c53c7410dda133032000e3d92881029ff5938b39ccee9c9f2ed4ba3080f9c	cohort2:EXT2R		2	extinction2	extinction	1500	1505	0	0	0	24
seq00108	2b7c53c7410dda133032000e3d92881029ff5938b39ccee9c9f2ed4ba3080f9c	cohort2:EXT2R		2	extinction2	extinction	1505	1510	0	0	0	10.67
seq00108	2b7c53c7410dda133032000e3d92881029ff5938b39ccee9c9f2ed4ba3080f9c	cohort2:EXT2R		2	extinction2	extinction	1510	1515	0	0	0	5.3300000000000001
seq00108	2b7c53c7410dda133032000e3d92881029ff5938b39ccee9c9f2ed4ba3080f9c	cohort2:EXT2R		2	extinction2	extinction	1515	1520	0	0	0	33.329999999999998
seq00108	2b7c53c7410dda133032000e3d92881029ff5938b39ccee9c9f2ed4ba3080f9c	cohort2:EXT2R		2	extinction2	extinction	1520	1525	0	0	0	6.6699999999999999
seq00108	2b7c53c7410dda133032000e3d92881029ff5938b39ccee9c9f2ed4ba3080f9c	cohort2:EXT2R		2	extinction2	extinction	1525	1530	0	0	0	26.030000000000001
seq00108	2b7c53c7410dda133032000e3d92881029ff5938b39ccee9c9f2ed4ba3080f9c	cohort2:EXT2R		2	extinction2	extinction	1530	1535	0	0	0	37.329999999999998
seq00108	2b7c53c7410dda133032000e3d92881029ff5938b39ccee9c9f2ed4ba3080f9c	cohort2:EXT2R		2	extinction2	extinction	1535	1540	0	0	0	32.43
seq00108	2b7c53c7410dda133032000e3d92881029ff5938b39ccee9c9f2ed4ba3080f9c	cohort2:EXT2R		2	extinction2	extinction	1540	1545	0	0	0	44.740000000000002
seq00108	2b7c53c7410dda133032000e3d92881029ff5938b39ccee9c9f2ed4ba3080f9c	cohort2:EXT2R		2	extinction2	extinction	1545	1550	0	0	0	33.329999999999998
seq00108	2b7c53c7410dda133032000e3d92881029ff5938b39ccee9c9f2ed4ba3080f9c	cohort2:EXT2R		2	extinction2	extinction	1550	1555	0	0	5	36.490000000000002
seq00108	2b7c53c7410dda133032000e3d92881029ff5938b39ccee9c9f2ed4ba3080f9c	cohort2:EXT2R		2	extinction2	extinction	1555	1560	0	0	0	22.969999999999999
seq00108	2b7c53c7410dda133032000e3d92881029ff5938b39ccee9c9f2ed4ba3080f9c	cohort2:EXT2R		2	extinction2	extinction	1560	1565	0	0	0	36.840000000000003
seq00108	2b7c53c7410dda133032000e3d92881029ff5938b39ccee9c9f2ed4ba3080f9c	cohort2:EXT2R		2	extinction2	extinction	1565	1570	0	0	0	35.619999999999997
seq00108	2b7c53c7410dda133032000e3d92881029ff5938b39ccee9c9f2ed4ba3080f9c	cohort2:EXT2R		2	extinction2	extinction	1570	1575	0	0	0	33.329999999999998
seq00108	2b7c53c7410dda133032000e3d92881029ff5938b39ccee9c9f2ed4ba3080f9c	cohort2:EXT2R		2	extinction2	extinction	1575	1580	0	0	0	35.140000000000001
seq00108	2b7c53c7410dda133032000e3d92881029ff5938b39ccee9c9f2ed4ba3080f9c	cohort2:EXT2R		2	extinction2	extinction	1580	1585	0	0	0	16
seq00108	2b7c53c7410dda133032000e3d92881029ff5938b39ccee9c9f2ed4ba3080f9c	cohort2:EXT2R		2	extinction2	extinction	1585	1590	0	0	0	36.990000000000002
seq00108	2b7c53c7410dda133032000e3d92881029ff5938b39ccee9c9f2ed4ba3080f9c	cohort2:EXT2R		2	extinction2	extinction	1590	1595	0	0	0	26.670000000000002
seq00108	2b7c53c7410dda133032000e3d92881029ff5938b39ccee9c9f2ed4ba3080f9c	cohort2:EXT2R		2	extinction2	extinction	1595	1600	0	0	1	54.049999999999997
seq00108	2b7c53c7410dda133032000e3d92881029ff5938b39ccee9c9f2ed4ba3080f9c	cohort2:EXT2R		2	extinction2	extinction	1600	1605	0	0	0	13.16
seq00108	2b7c53c7410dda133032000e3d92881029ff5938b39ccee9c9f2ed4ba3080f9c	cohort2:EXT2R		2	extinction2	extinction	1605	1610	0	0	0	8.1099999999999994
seq00108	2b7c53c7410dda133032000e3d92881029ff5938b39ccee9c9f2ed4ba3080f9c	cohort2:EXT2R		2	extinction2	extinction	1610	1615	0	0	0	20
seq00108	2b7c53c7410dda133032000e3d92881029ff5938b39ccee9c9f2ed4ba3080f9c	cohort2:EXT2R		2	extinction2	extinction	1615	1620	0	0	0	0
seq00108	2b7c53c7410dda133032000e3d92881029ff5938b39ccee9c9f2ed4ba3080f9c	cohort2:EXT2R		2	extinction2	extinction	1620	1625	0	0	0	25.68
seq00108	2b7c53c7410dda133032000e3d92881029ff5938b39ccee9c9f2ed4ba3080f9c	cohort2:EXT2R		2	extinction2	extinction	1625	1630	0	0	0	22.370000000000001
seq00108	2b7c53c7410dda133032000e3d92881029ff5938b39ccee9c9f2ed4ba3080f9c	cohort2:EXT2R		2	extinction2	extinction	1630	1635	0	0	0	9.3300000000000001
seq00108	2b7c53c7410dda133032000e3d92881029ff5938b39ccee9c9f2ed4ba3080f9c	cohort2:EXT2R		2	extinction2	extinction	1635	1640	0	0	0	35.530000000000001
seq00108	2b7c53c7410dda133032000e3d92881029ff5938b39ccee9c9f2ed4ba3080f9c	cohort2:EXT2R		2	extinction2	extinction	1640	1645	0	0	0	38.670000000000002
seq00108	2b7c53c7410dda133032000e3d92881029ff5938b39ccee9c9f2ed4ba3080f9c	cohort2:EXT2R		2	extinction2	extinction	1645	1650	0	0	0	71.620000000000005
seq00108	2b7c53c7410dda133032000e3d92881029ff5938b39ccee9c9f2ed4ba3080f9c	cohort2:EXT2R		2	extinction2	extinction	1650	1655	0	0	0	41.329999999999998
seq00108	2b7c53c7410dda133032000e3d92881029ff5938b39ccee9c9f2ed4ba3080f9c	cohort2:EXT2R		2	extinction2	extinction	1655	1660	0	0	0	10.67
seq00108	2b7c53c7410dda133032000e3d92881029ff5938b39ccee9c9f2ed4ba3080f9c	cohort2:EXT2R		2	extinction2	extinction	1660	1665	0	0	0	0
seq00108	2b7c53c7410dda133032000e3d92881029ff5938b39ccee9c9f2ed4ba3080f9c	cohort2:EXT2R		2	extinction2	extinction	1665	1670	0	0	0	8
seq00108	2b7c53c7410dda133032000e3d92881029ff5938b39ccee9c9f2ed4ba3080f9c	cohort2:EXT2R		2	extinction2	extinction	1670	1675	0	0	0	31.510000000000002
seq00108	2b7c53c7410dda133032000e3d92881029ff5938b39ccee9c9f2ed4ba3080f9c	cohort2:EXT2R		2	extinction2	extinction	1675	1680	0	0	2	48
seq00108	2b7c53c7410dda133032000e3d92881029ff5938b39ccee9c9f2ed4ba3080f9c	cohort2:EXT2R		2	extinction2	extinction	1680	1685	0	0	1	17.329999999999998
seq00108	2b7c53c7410dda133032000e3d92881029ff5938b39ccee9c9f2ed4ba3080f9c	cohort2:EXT2R		2	extinction2	extinction	1685	1690	0	0	1	44
seq00108	2b7c53c7410dda133032000e3d92881029ff5938b39ccee9c9f2ed4ba3080f9c	cohort2:EXT2R		2	extinction2	extinction	1690	1695	0	0	0	1.3500000000000001
seq00108	2b7c53c7410dda133032000e3d92881029ff5938b39ccee9c9f2ed4ba3080f9c	cohort2:EXT2R		2	extinction2	extinction	1695	1700	0	0	0	56
seq00108	2b7c53c7410dda133032000e3d92881029ff5938b39ccee9c9f2ed4ba3080f9c	cohort2:EXT2R		2	extinction2	extinction	1700	1705	0	0	0	17.57
seq00108	2b7c53c7410dda133032000e3d92881029ff5938b39ccee9c9f2ed4ba3080f9c	cohort2:EXT2R		2	extinction2	extinction	1705	1710	0	0	0	0
seq00108	2b7c53c7410dda133032000e3d92881029ff5938b39ccee9c9f2ed4ba3080f9c	cohort2:EXT2R		2	extinction2	extinction	1710	1715	0	0	0	70.670000000000002
seq00108	2b7c53c7410dda133032000e3d92881029ff5938b39ccee9c9f2ed4ba3080f9c	cohort2:EXT2R		2	extinction2	extinction	1715	1720	0	0	0	27.399999999999999
seq00108	2b7c53c7410dda133032000e3d92881029ff5938b39ccee9c9f2ed4ba3080f9c	cohort2:EXT2R		2	extinction2	extinction	1720	1725	0	0	0	21.620000000000001
seq00108	2b7c53c7410dda133032000e3d92881029ff5938b39ccee9c9f2ed4ba3080f9c	cohort2:EXT2R		2	extinction2	extinction	1725	1730	0	0	0	31.579999999999998
seq00108	2b7c53c7410dda133032000e3d92881029ff5938b39ccee9c9f2ed4ba3080f9c	cohort2:EXT2R		2	extinction2	extinction	1730	1735	0	0	0	14.859999999999999
seq00108	2b7c53c7410dda133032000e3d92881029ff5938b39ccee9c9f2ed4ba3080f9c	cohort2:EXT2R		2	extinction2	extinction	1735	1740	0	0	0	63.159999999999997
seq00108	2b7c53c7410dda133032000e3d92881029ff5938b39ccee9c9f2ed4ba3080f9c	cohort2:EXT2R		2	extinction2	extinction	1740	1745	0	0	0	9.3300000000000001
seq00108	2b7c53c7410dda133032000e3d92881029ff5938b39ccee9c9f2ed4ba3080f9c	cohort2:EXT2R		2	extinction2	extinction	1745	1750	0	0	0	30.670000000000002
seq00108	2b7c53c7410dda133032000e3d92881029ff5938b39ccee9c9f2ed4ba3080f9c	cohort2:EXT2R		2	extinction2	extinction	1750	1755	0	0	0	43.060000000000002
seq00108	2b7c53c7410dda133032000e3d92881029ff5938b39ccee9c9f2ed4ba3080f9c	cohort2:EXT2R		2	extinction2	extinction	1755	1760	0	0	0	31.079999999999998
seq00108	2b7c53c7410dda133032000e3d92881029ff5938b39ccee9c9f2ed4ba3080f9c	cohort2:EXT2R		2	extinction2	extinction	1760	1765	0	0	1	32
seq00108	2b7c53c7410dda133032000e3d92881029ff5938b39ccee9c9f2ed4ba3080f9c	cohort2:EXT2R		2	extinction2	extinction	1765	1770	0	0	0	53.329999999999998
seq00108	2b7c53c7410dda133032000e3d92881029ff5938b39ccee9c9f2ed4ba3080f9c	cohort2:EXT2R		2	extinction2	extinction	1770	1775	0	0	0	37.329999999999998
seq00108	2b7c53c7410dda133032000e3d92881029ff5938b39ccee9c9f2ed4ba3080f9c	cohort2:EXT2R		2	extinction2	extinction	1775	1780	0	0	0	21.329999999999998
seq00108	2b7c53c7410dda133032000e3d92881029ff5938b39ccee9c9f2ed4ba3080f9c	cohort2:EXT2R		2	extinction2	extinction	1780	1785	0	0	0	26.32
seq00108	2b7c53c7410dda133032000e3d92881029ff5938b39ccee9c9f2ed4ba3080f9c	cohort2:EXT2R		2	extinction2	extinction	1785	1790	0	0	0	30.260000000000002
seq00108	2b7c53c7410dda133032000e3d92881029ff5938b39ccee9c9f2ed4ba3080f9c	cohort2:EXT2R		2	extinction2	extinction	1790	1795	0	0	0	13.51
seq00108	2b7c53c7410dda133032000e3d92881029ff5938b39ccee9c9f2ed4ba3080f9c	cohort2:EXT2R		2	extinction2	extinction	1795	1800	0	0	0	22.670000000000002
seq00108	2b7c53c7410dda133032000e3d92881029ff5938b39ccee9c9f2ed4ba3080f9c	cohort2:EXT2R		2	extinction2	extinction	1800	1805	0	0	0	18.670000000000002
seq00108	2b7c53c7410dda133032000e3d92881029ff5938b39ccee9c9f2ed4ba3080f9c	cohort2:EXT2R		2	extinction2	extinction	1805	1810	0	0	0	5.4100000000000001
seq00108	2b7c53c7410dda133032000e3d92881029ff5938b39ccee9c9f2ed4ba3080f9c	cohort2:EXT2R		2	extinction2	extinction	1810	1815	0	0	0	16
seq00108	2b7c53c7410dda133032000e3d92881029ff5938b39ccee9c9f2ed4ba3080f9c	cohort2:EXT2R		2	extinction2	extinction	1815	1820	0	0	0	51.350000000000001
seq00108	2b7c53c7410dda133032000e3d92881029ff5938b39ccee9c9f2ed4ba3080f9c	cohort2:EXT2R		2	extinction2	extinction	1820	1825	0	0	0	56.579999999999998
seq00108	2b7c53c7410dda133032000e3d92881029ff5938b39ccee9c9f2ed4ba3080f9c	cohort2:EXT2R		2	extinction2	extinction	1825	1830	0	0	0	52
seq00108	2b7c53c7410dda133032000e3d92881029ff5938b39ccee9c9f2ed4ba3080f9c	cohort2:EXT2R		2	extinction2	extinction	1830	1835	0	0	0	48.649999999999999
seq00108	2b7c53c7410dda133032000e3d92881029ff5938b39ccee9c9f2ed4ba3080f9c	cohort2:EXT2R		2	extinction2	extinction	1835	1840	0	0	0	18.920000000000002
seq00108	2b7c53c7410dda133032000e3d92881029ff5938b39ccee9c9f2ed4ba3080f9c	cohort2:EXT2R		2	extinction2	extinction	1840	1845	0	0	0	42.109999999999999
seq00108	2b7c53c7410dda133032000e3d92881029ff5938b39ccee9c9f2ed4ba3080f9c	cohort2:EXT2R		2	extinction2	extinction	1845	1850	0	0	0	40
seq00108	2b7c53c7410dda133032000e3d92881029ff5938b39ccee9c9f2ed4ba3080f9c	cohort2:EXT2R		2	extinction2	extinction	1850	1855	0	0	0	70.670000000000002
seq00108	2b7c53c7410dda133032000e3d92881029ff5938b39ccee9c9f2ed4ba3080f9c	cohort2:EXT2R		2	extinction2	extinction	1855	1860	0	0	0	81.579999999999998
seq00108	2b7c53c7410dda133032000e3d92881029ff5938b39ccee9c9f2ed4ba3080f9c	cohort2:EXT2R		2	extinction2	extinction	1860	1865	0	0	0	65.790000000000006
seq00108	2b7c53c7410dda133032000e3d92881029ff5938b39ccee9c9f2ed4ba3080f9c	cohort2:EXT2R		2	extinction2	extinction	1865	1870	0	0	0	73.680000000000007
seq00108	2b7c53c7410dda133032000e3d92881029ff5938b39ccee9c9f2ed4ba3080f9c	cohort2:EXT2R		2	extinction2	extinction	1870	1875	0	0	0	75
seq00108	2b7c53c7410dda133032000e3d92881029ff5938b39ccee9c9f2ed4ba3080f9c	cohort2:EXT2R		2	extinction2	extinction	1875	1880	0	0	0	37.329999999999998
seq00108	2b7c53c7410dda133032000e3d92881029ff5938b39ccee9c9f2ed4ba3080f9c	cohort2:EXT2R		2	extinction2	extinction	1880	1885	0	0	0	82.430000000000007
seq00108	2b7c53c7410dda133032000e3d92881029ff5938b39ccee9c9f2ed4ba3080f9c	cohort2:EXT2R		2	extinction2	extinction	1885	1890	0	0	0	96
seq00108	2b7c53c7410dda133032000e3d92881029ff5938b39ccee9c9f2ed4ba3080f9c	cohort2:EXT2R		2	extinction2	extinction	1890	1895	0	0	0	47.369999999999997
seq00108	2b7c53c7410dda133032000e3d92881029ff5938b39ccee9c9f2ed4ba3080f9c	cohort2:EXT2R		2	extinction2	extinction	1895	1900	0	0	0	28
seq00108	2b7c53c7410dda133032000e3d92881029ff5938b39ccee9c9f2ed4ba3080f9c	cohort2:EXT2R		2	extinction2	extinction	1900	1905	0	0	0	43.240000000000002
seq00108	2b7c53c7410dda133032000e3d92881029ff5938b39ccee9c9f2ed4ba3080f9c	cohort2:EXT2R		2	extinction2	extinction	1905	1910	0	0	1	20
seq00108	2b7c53c7410dda133032000e3d92881029ff5938b39ccee9c9f2ed4ba3080f9c	cohort2:EXT2R		2	extinction2	extinction	1910	1915	0	0	0	82.670000000000002
seq00108	2b7c53c7410dda133032000e3d92881029ff5938b39ccee9c9f2ed4ba3080f9c	cohort2:EXT2R		2	extinction2	extinction	1915	1920	0	0	0	19.739999999999998
seq00108	2b7c53c7410dda133032000e3d92881029ff5938b39ccee9c9f2ed4ba3080f9c	cohort2:EXT2R		2	extinction2	extinction	1920	1925	0	0	1	9.3300000000000001
seq00108	2b7c53c7410dda133032000e3d92881029ff5938b39ccee9c9f2ed4ba3080f9c	cohort2:EXT2R		2	extinction2	extinction	1925	1930	0	0	1	21.329999999999998
seq00108	2b7c53c7410dda133032000e3d92881029ff5938b39ccee9c9f2ed4ba3080f9c	cohort2:EXT2R		2	extinction2	extinction	1930	1935	0	0	0	51.350000000000001
seq00108	2b7c53c7410dda133032000e3d92881029ff5938b39ccee9c9f2ed4ba3080f9c	cohort2:EXT2R		2	extinction2	extinction	1935	1940	0	0	1	21.050000000000001
seq00108	2b7c53c7410dda133032000e3d92881029ff5938b39ccee9c9f2ed4ba3080f9c	cohort2:EXT2R		2	extinction2	extinction	1940	1945	0	0	0	17.329999999999998
seq00108	2b7c53c7410dda133032000e3d92881029ff5938b39ccee9c9f2ed4ba3080f9c	cohort2:EXT2R		2	extinction2	extinction	1945	1950	0	0	0	28
seq00108	2b7c53c7410dda133032000e3d92881029ff5938b39ccee9c9f2ed4ba3080f9c	cohort2:EXT2R		2	extinction2	extinction	1950	1955	0	0	0	29.329999999999998
seq00108	2b7c53c7410dda133032000e3d92881029ff5938b39ccee9c9f2ed4ba3080f9c	cohort2:EXT2R		2	extinction2	extinction	1955	1960	0	0	0	23.68
seq00108	2b7c53c7410dda133032000e3d92881029ff5938b39ccee9c9f2ed4ba3080f9c	cohort2:EXT2R		2	extinction2	extinction	1960	1965	0	0	0	28
seq00108	2b7c53c7410dda133032000e3d92881029ff5938b39ccee9c9f2ed4ba3080f9c	cohort2:EXT2R		2	extinction2	extinction	1965	1970	0	0	0	21.050000000000001
seq00108	2b7c53c7410dda133032000e3d92881029ff5938b39ccee9c9f2ed4ba3080f9c	cohort2:EXT2R		2	extinction2	extinction	1970	1975	0	0	0	20
seq00108	2b7c53c7410dda133032000e3d92881029ff5938b39ccee9c9f2ed4ba3080f9c	cohort2:EXT2R		2	extinction2	extinction	1975	1980	0	0	0	44.590000000000003
seq00109	68d5d5cbbd60c7d7fd7f0a97c930537bb20399bfd53a0272421b0ec3cd808870	cohort2:EXT2R		2	extinction4	extinction	0	5	0	0	0	5.4800000000000004
seq00109	68d5d5cbbd60c7d7fd7f0a97c930537bb20399bfd53a0272421b0ec3cd808870	cohort2:EXT2R		2	extinction4	extinction	5	10	0	0	2	37.840000000000003
seq00109	68d5d5cbbd60c7d7fd7f0a97c930537bb20399bfd53a0272421b0ec3cd808870	cohort2:EXT2R		2	extinction4	extinction	10	15	0	0	0	9.7200000000000006
seq00109	68d5d5cbbd60c7d7fd7f0a97c930537bb20399bfd53a0272421b0ec3cd808870	cohort2:EXT2R		2	extinction4	extinction	15	20	0	4	0	0
seq00109	68d5d5cbbd60c7d7fd7f0a97c930537bb20399bfd53a0272421b0ec3cd808870	cohort2:EXT2R		2	extinction4	extinction	20	25	0	0	0	28.77
seq00109	68d5d5cbbd60c7d7fd7f0a97c930537bb20399bfd53a0272421b0ec3cd808870	cohort2:EXT2R		2	extinction4	extinction	25	30	0	3	0	0
seq00109	68d5d5cbbd60c7d7fd7f0a97c930537bb20399bfd53a0272421b0ec3cd808870	cohort2:EXT2R		2	extinction4	extinction	30	35	0	0	1	1.3500000000000001
seq00109	68d5d5cbbd60c7d7fd7f0a97c930537bb20399bfd53a0272421b0ec3cd808870	cohort2:EXT2R		2	extinction4	extinction	35	40	0	0	2	9.4600000000000009
seq00109	68d5d5cbbd60c7d7fd7f0a97c930537bb20399bfd53a0272421b0ec3cd808870	cohort2:EXT2R		2	extinction4	extinction	40	45	0	0	0	10.529999999999999
seq00109	68d5d5cbbd60c7d7fd7f0a97c930537bb20399bfd53a0272421b0ec3cd808870	cohort2:EXT2R		2	extinction4	extinction	45	50	0	0	0	29.170000000000002
seq00109	68d5d5cbbd60c7d7fd7f0a97c930537bb20399bfd53a0272421b0ec3cd808870	cohort2:EXT2R		2	extinction4	extinction	50	55	0	0	0	36
seq00109	68d5d5cbbd60c7d7fd7f0a97c930537bb20399bfd53a0272421b0ec3cd808870	cohort2:EXT2R		2	extinction4	extinction	55	60	0	0	0	39.729999999999997
seq00109	68d5d5cbbd60c7d7fd7f0a97c930537bb20399bfd53a0272421b0ec3cd808870	cohort2:EXT2R		2	extinction4	extinction	60	65	0	0	1	7.8899999999999997
seq00109	68d5d5cbbd60c7d7fd7f0a97c930537bb20399bfd53a0272421b0ec3cd808870	cohort2:EXT2R		2	extinction4	extinction	65	70	0	1	3	0
seq00109	68d5d5cbbd60c7d7fd7f0a97c930537bb20399bfd53a0272421b0ec3cd808870	cohort2:EXT2R		2	extinction4	extinction	70	75	0	0	4	13.51
seq00109	68d5d5cbbd60c7d7fd7f0a97c930537bb20399bfd53a0272421b0ec3cd808870	cohort2:EXT2R		2	extinction4	extinction	75	80	0	0	2	6.6699999999999999
seq00109	68d5d5cbbd60c7d7fd7f0a97c930537bb20399bfd53a0272421b0ec3cd808870	cohort2:EXT2R		2	extinction4	extinction	80	85	0	0	0	13.699999999999999
seq00109	68d5d5cbbd60c7d7fd7f0a97c930537bb20399bfd53a0272421b0ec3cd808870	cohort2:EXT2R		2	extinction4	extinction	85	90	0	0	0	0
seq00109	68d5d5cbbd60c7d7fd7f0a97c930537bb20399bfd53a0272421b0ec3cd808870	cohort2:EXT2R		2	extinction4	extinction	90	95	0	1	2	0
seq00109	68d5d5cbbd60c7d7fd7f0a97c930537bb20399bfd53a0272421b0ec3cd808870	cohort2:EXT2R		2	extinction4	extinction	95	100	0	0	0	5.4800000000000004
seq00109	68d5d5cbbd60c7d7fd7f0a97c930537bb20399bfd53a0272421b0ec3cd808870	cohort2:EXT2R		2	extinction4	extinction	100	105	0	0	0	0
seq00109	68d5d5cbbd60c7d7fd7f0a97c930537bb20399bfd53a0272421b0ec3cd808870	cohort2:EXT2R		2	extinction4	extinction	105	110	0	0	0	0
seq00109	68d5d5cbbd60c7d7fd7f0a97c930537bb20399bfd53a0272421b0ec3cd808870	cohort2:EXT2R		2	extinction4	extinction	110	115	0	0	0	12.16
seq00109	68d5d5cbbd60c7d7fd7f0a97c930537bb20399bfd53a0272421b0ec3cd808870	cohort2:EXT2R		2	extinction4	extinction	115	120	0	0	7	0
seq00109	68d5d5cbbd60c7d7fd7f0a97c930537bb20399bfd53a0272421b0ec3cd808870	cohort2:EXT2R		2	extinction4	extinction	120	125	1	0	3	0
seq00109	68d5d5cbbd60c7d7fd7f0a97c930537bb20399bfd53a0272421b0ec3cd808870	cohort2:EXT2R		2	extinction4	extinction	125	130	0	0	2	0
seq00109	68d5d5cbbd60c7d7fd7f0a97c930537bb20399bfd53a0272421b0ec3cd808870	cohort2:EXT2R		2	extinction4	extinction	130	135	0	0	0	0
seq00109	68d5d5cbbd60c7d7fd7f0a97c930537bb20399bfd53a0272421b0ec3cd808870	cohort2:EXT2R		2	extinction4	extinction	135	140	0	0	0	5.4100000000000001
seq00109	68d5d5cbbd60c7d7fd7f0a97c930537bb20399bfd53a0272421b0ec3cd808870	cohort2:EXT2R		2	extinction4	extinction	140	145	0	0	0	0
seq00109	68d5d5cbbd60c7d7fd7f0a97c930537bb20399bfd53a0272421b0ec3cd808870	cohort2:EXT2R		2	extinction4	extinction	145	150	0	0	0	5.6299999999999999
seq00109	68d5d5cbbd60c7d7fd7f0a97c930537bb20399bfd53a0272421b0ec3cd808870	cohort2:EXT2R		2	extinction4	extinction	150	155	0	0	3	10.529999999999999
seq00109	68d5d5cbbd60c7d7fd7f0a97c930537bb20399bfd53a0272421b0ec3cd808870	cohort2:EXT2R		2	extinction4	extinction	155	160	0	0	0	1.3300000000000001
seq00109	68d5d5cbbd60c7d7fd7f0a97c930537bb20399bfd53a0272421b0ec3cd808870	cohort2:EXT2R		2	extinction4	extinction	160	165	0	1	0	0
seq00109	68d5d5cbbd60c7d7fd7f0a97c930537bb20399bfd53a0272421b0ec3cd808870	cohort2:EXT2R		2	extinction4	extinction	165	170	0	0	0	0
seq00109	68d5d5cbbd60c7d7fd7f0a97c930537bb20399bfd53a0272421b0ec3cd808870	cohort2:EXT2R		2	extinction4	extinction	170	175	0	0	0	0
seq00109	68d5d5cbbd60c7d7fd7f0a97c930537bb20399bfd53a0272421b0ec3cd808870	cohort2:EXT2R		2	extinction4	extinction	175	180	0	0	0	8.4499999999999993
seq00109	68d5d5cbbd60c7d7fd7f0a97c930537bb20399bfd53a0272421b0ec3cd808870	cohort2:EXT2R		2	extinction4	extinction	180	185	0	0	0	13.699999999999999
seq00109	68d5d5cbbd60c7d7fd7f0a97c930537bb20399bfd53a0272421b0ec3cd808870	cohort2:EXT2R		2	extinction4	extinction	185	190	0	0	0	33.329999999999998
seq00109	68d5d5cbbd60c7d7fd7f0a97c930537bb20399bfd53a0272421b0ec3cd808870	cohort2:EXT2R		2	extinction4	extinction	190	195	0	0	0	18.059999999999999
seq00109	68d5d5cbbd60c7d7fd7f0a97c930537bb20399bfd53a0272421b0ec3cd808870	cohort2:EXT2R		2	extinction4	extinction	195	200	0	0	0	33.329999999999998
seq00109	68d5d5cbbd60c7d7fd7f0a97c930537bb20399bfd53a0272421b0ec3cd808870	cohort2:EXT2R		2	extinction4	extinction	200	205	0	0	0	43.840000000000003
seq00109	68d5d5cbbd60c7d7fd7f0a97c930537bb20399bfd53a0272421b0ec3cd808870	cohort2:EXT2R		2	extinction4	extinction	205	210	0	0	0	43.420000000000002
seq00109	68d5d5cbbd60c7d7fd7f0a97c930537bb20399bfd53a0272421b0ec3cd808870	cohort2:EXT2R		2	extinction4	extinction	210	215	0	0	0	54.170000000000002
seq00109	68d5d5cbbd60c7d7fd7f0a97c930537bb20399bfd53a0272421b0ec3cd808870	cohort2:EXT2R		2	extinction4	extinction	215	220	0	0	0	52.049999999999997
seq00109	68d5d5cbbd60c7d7fd7f0a97c930537bb20399bfd53a0272421b0ec3cd808870	cohort2:EXT2R		2	extinction4	extinction	220	225	0	0	0	18.420000000000002
seq00109	68d5d5cbbd60c7d7fd7f0a97c930537bb20399bfd53a0272421b0ec3cd808870	cohort2:EXT2R		2	extinction4	extinction	225	230	0	0	0	61.109999999999999
seq00109	68d5d5cbbd60c7d7fd7f0a97c930537bb20399bfd53a0272421b0ec3cd808870	cohort2:EXT2R		2	extinction4	extinction	230	235	0	0	1	32
seq00109	68d5d5cbbd60c7d7fd7f0a97c930537bb20399bfd53a0272421b0ec3cd808870	cohort2:EXT2R		2	extinction4	extinction	235	240	0	0	3	17.329999999999998
seq00109	68d5d5cbbd60c7d7fd7f0a97c930537bb20399bfd53a0272421b0ec3cd808870	cohort2:EXT2R		2	extinction4	extinction	240	245	0	0	0	17.109999999999999
seq00109	68d5d5cbbd60c7d7fd7f0a97c930537bb20399bfd53a0272421b0ec3cd808870	cohort2:EXT2R		2	extinction4	extinction	245	250	0	0	0	5.2599999999999998
seq00109	68d5d5cbbd60c7d7fd7f0a97c930537bb20399bfd53a0272421b0ec3cd808870	cohort2:EXT2R		2	extinction4	extinction	250	255	0	0	0	10.81
seq00109	68d5d5cbbd60c7d7fd7f0a97c930537bb20399bfd53a0272421b0ec3cd808870	cohort2:EXT2R		2	extinction4	extinction	255	260	0	0	0	72
seq00109	68d5d5cbbd60c7d7fd7f0a97c930537bb20399bfd53a0272421b0ec3cd808870	cohort2:EXT2R		2	extinction4	extinction	260	265	0	0	0	10.67
seq00109	68d5d5cbbd60c7d7fd7f0a97c930537bb20399bfd53a0272421b0ec3cd808870	cohort2:EXT2R		2	extinction4	extinction	265	270	0	0	0	44.590000000000003
seq00109	68d5d5cbbd60c7d7fd7f0a97c930537bb20399bfd53a0272421b0ec3cd808870	cohort2:EXT2R		2	extinction4	extinction	270	275	0	0	0	32
seq00109	68d5d5cbbd60c7d7fd7f0a97c930537bb20399bfd53a0272421b0ec3cd808870	cohort2:EXT2R		2	extinction4	extinction	275	280	0	0	0	40
seq00109	68d5d5cbbd60c7d7fd7f0a97c930537bb20399bfd53a0272421b0ec3cd808870	cohort2:EXT2R		2	extinction4	extinction	280	285	0	0	0	0
seq00109	68d5d5cbbd60c7d7fd7f0a97c930537bb20399bfd53a0272421b0ec3cd808870	cohort2:EXT2R		2	extinction4	extinction	285	290	0	0	0	23.289999999999999
seq00109	68d5d5cbbd60c7d7fd7f0a97c930537bb20399bfd53a0272421b0ec3cd808870	cohort2:EXT2R		2	extinction4	extinction	290	295	0	0	0	0
seq00109	68d5d5cbbd60c7d7fd7f0a97c930537bb20399bfd53a0272421b0ec3cd808870	cohort2:EXT2R		2	extinction4	extinction	295	300	0	0	0	21.920000000000002
seq00109	68d5d5cbbd60c7d7fd7f0a97c930537bb20399bfd53a0272421b0ec3cd808870	cohort2:EXT2R		2	extinction4	extinction	300	305	0	0	0	5.3300000000000001
seq00109	68d5d5cbbd60c7d7fd7f0a97c930537bb20399bfd53a0272421b0ec3cd808870	cohort2:EXT2R		2	extinction4	extinction	305	310	0	0	0	0
seq00109	68d5d5cbbd60c7d7fd7f0a97c930537bb20399bfd53a0272421b0ec3cd808870	cohort2:EXT2R		2	extinction4	extinction	310	315	0	0	0	0
seq00109	68d5d5cbbd60c7d7fd7f0a97c930537bb20399bfd53a0272421b0ec3cd808870	cohort2:EXT2R		2	extinction4	extinction	315	320	0	0	0	24.66
seq00109	68d5d5cbbd60c7d7fd7f0a97c930537bb20399bfd53a0272421b0ec3cd808870	cohort2:EXT2R		2	extinction4	extinction	320	325	0	0	0	47.369999999999997
seq00109	68d5d5cbbd60c7d7fd7f0a97c930537bb20399bfd53a0272421b0ec3cd808870	cohort2:EXT2R		2	extinction4	extinction	325	330	0	0	0	28
seq00109	68d5d5cbbd60c7d7fd7f0a97c930537bb20399bfd53a0272421b0ec3cd808870	cohort2:EXT2R		2	extinction4	extinction	330	335	0	0	0	6.6699999999999999
seq00109	68d5d5cbbd60c7d7fd7f0a97c930537bb20399bfd53a0272421b0ec3cd808870	cohort2:EXT2R		2	extinction4	extinction	335	340	0	0	0	14.67
seq00109	68d5d5cbbd60c7d7fd7f0a97c930537bb20399bfd53a0272421b0ec3cd808870	cohort2:EXT2R		2	extinction4	extinction	340	345	0	0	1	5.5599999999999996
seq00109	68d5d5cbbd60c7d7fd7f0a97c930537bb20399bfd53a0272421b0ec3cd808870	cohort2:EXT2R		2	extinction4	extinction	345	350	0	0	1	5.71
seq00109	68d5d5cbbd60c7d7fd7f0a97c930537bb20399bfd53a0272421b0ec3cd808870	cohort2:EXT2R		2	extinction4	extinction	350	355	0	0	0	6.6699999999999999
seq00109	68d5d5cbbd60c7d7fd7f0a97c930537bb20399bfd53a0272421b0ec3cd808870	cohort2:EXT2R		2	extinction4	extinction	355	360	0	0	0	79.170000000000002
seq00109	68d5d5cbbd60c7d7fd7f0a97c930537bb20399bfd53a0272421b0ec3cd808870	cohort2:EXT2R		2	extinction4	extinction	360	365	0	0	0	29.73
seq00109	68d5d5cbbd60c7d7fd7f0a97c930537bb20399bfd53a0272421b0ec3cd808870	cohort2:EXT2R		2	extinction4	extinction	365	370	0	0	0	30.140000000000001
seq00109	68d5d5cbbd60c7d7fd7f0a97c930537bb20399bfd53a0272421b0ec3cd808870	cohort2:EXT2R		2	extinction4	extinction	370	375	0	0	0	34.670000000000002
seq00109	68d5d5cbbd60c7d7fd7f0a97c930537bb20399bfd53a0272421b0ec3cd808870	cohort2:EXT2R		2	extinction4	extinction	375	380	0	0	0	33.329999999999998
seq00109	68d5d5cbbd60c7d7fd7f0a97c930537bb20399bfd53a0272421b0ec3cd808870	cohort2:EXT2R		2	extinction4	extinction	380	385	0	0	0	21.129999999999999
seq00109	68d5d5cbbd60c7d7fd7f0a97c930537bb20399bfd53a0272421b0ec3cd808870	cohort2:EXT2R		2	extinction4	extinction	385	390	0	0	0	23.289999999999999
seq00109	68d5d5cbbd60c7d7fd7f0a97c930537bb20399bfd53a0272421b0ec3cd808870	cohort2:EXT2R		2	extinction4	extinction	390	395	0	0	0	24.66
seq00109	68d5d5cbbd60c7d7fd7f0a97c930537bb20399bfd53a0272421b0ec3cd808870	cohort2:EXT2R		2	extinction4	extinction	395	400	0	0	1	27.780000000000001
seq00109	68d5d5cbbd60c7d7fd7f0a97c930537bb20399bfd53a0272421b0ec3cd808870	cohort2:EXT2R		2	extinction4	extinction	400	405	0	0	2	6.7599999999999998
seq00109	68d5d5cbbd60c7d7fd7f0a97c930537bb20399bfd53a0272421b0ec3cd808870	cohort2:EXT2R		2	extinction4	extinction	405	410	0	0	3	37.329999999999998
seq00109	68d5d5cbbd60c7d7fd7f0a97c930537bb20399bfd53a0272421b0ec3cd808870	cohort2:EXT2R		2	extinction4	extinction	410	415	0	0	1	38.890000000000001
seq00109	68d5d5cbbd60c7d7fd7f0a97c930537bb20399bfd53a0272421b0ec3cd808870	cohort2:EXT2R		2	extinction4	extinction	415	420	0	0	1	25
seq00109	68d5d5cbbd60c7d7fd7f0a97c930537bb20399bfd53a0272421b0ec3cd808870	cohort2:EXT2R		2	extinction4	extinction	420	425	0	0	0	22.969999999999999
seq00109	68d5d5cbbd60c7d7fd7f0a97c930537bb20399bfd53a0272421b0ec3cd808870	cohort2:EXT2R		2	extinction4	extinction	425	430	0	0	0	13.51
seq00109	68d5d5cbbd60c7d7fd7f0a97c930537bb20399bfd53a0272421b0ec3cd808870	cohort2:EXT2R		2	extinction4	extinction	430	435	0	0	1	9.5899999999999999
seq00109	68d5d5cbbd60c7d7fd7f0a97c930537bb20399bfd53a0272421b0ec3cd808870	cohort2:EXT2R		2	extinction4	extinction	435	440	0	0	0	16.219999999999999
seq00109	68d5d5cbbd60c7d7fd7f0a97c930537bb20399bfd53a0272421b0ec3cd808870	cohort2:EXT2R		2	extinction4	extinction	440	445	0	0	0	10.81
seq00109	68d5d5cbbd60c7d7fd7f0a97c930537bb20399bfd53a0272421b0ec3cd808870	cohort2:EXT2R		2	extinction4	extinction	445	450	0	0	0	0
seq00109	68d5d5cbbd60c7d7fd7f0a97c930537bb20399bfd53a0272421b0ec3cd808870	cohort2:EXT2R		2	extinction4	extinction	450	455	0	0	0	0
seq00109	68d5d5cbbd60c7d7fd7f0a97c930537bb20399bfd53a0272421b0ec3cd808870	cohort2:EXT2R		2	extinction4	extinction	455	460	0	0	0	0
seq00109	68d5d5cbbd60c7d7fd7f0a97c930537bb20399bfd53a0272421b0ec3cd808870	cohort2:EXT2R		2	extinction4	extinction	460	465	0	0	0	10.960000000000001
seq00109	68d5d5cbbd60c7d7fd7f0a97c930537bb20399bfd53a0272421b0ec3cd808870	cohort2:EXT2R		2	extinction4	extinction	465	470	0	0	0	6.8499999999999996
seq00109	68d5d5cbbd60c7d7fd7f0a97c930537bb20399bfd53a0272421b0ec3cd808870	cohort2:EXT2R		2	extinction4	extinction	470	475	0	0	0	25
seq00109	68d5d5cbbd60c7d7fd7f0a97c930537bb20399bfd53a0272421b0ec3cd808870	cohort2:EXT2R		2	extinction4	extinction	475	480	0	0	0	5.3300000000000001
seq00109	68d5d5cbbd60c7d7fd7f0a97c930537bb20399bfd53a0272421b0ec3cd808870	cohort2:EXT2R		2	extinction4	extinction	480	485	0	0	0	13.51
seq00109	68d5d5cbbd60c7d7fd7f0a97c930537bb20399bfd53a0272421b0ec3cd808870	cohort2:EXT2R		2	extinction4	extinction	485	490	0	0	2	0
seq00109	68d5d5cbbd60c7d7fd7f0a97c930537bb20399bfd53a0272421b0ec3cd808870	cohort2:EXT2R		2	extinction4	extinction	490	495	0	0	0	6.7599999999999998
seq00109	68d5d5cbbd60c7d7fd7f0a97c930537bb20399bfd53a0272421b0ec3cd808870	cohort2:EXT2R		2	extinction4	extinction	495	500	0	0	0	0
seq00109	68d5d5cbbd60c7d7fd7f0a97c930537bb20399bfd53a0272421b0ec3cd808870	cohort2:EXT2R		2	extinction4	extinction	500	505	0	0	0	0
seq00109	68d5d5cbbd60c7d7fd7f0a97c930537bb20399bfd53a0272421b0ec3cd808870	cohort2:EXT2R		2	extinction4	extinction	505	510	0	0	1	9.8599999999999994
seq00109	68d5d5cbbd60c7d7fd7f0a97c930537bb20399bfd53a0272421b0ec3cd808870	cohort2:EXT2R		2	extinction4	extinction	510	515	0	0	3	19.18
seq00109	68d5d5cbbd60c7d7fd7f0a97c930537bb20399bfd53a0272421b0ec3cd808870	cohort2:EXT2R		2	extinction4	extinction	515	520	0	0	0	0
seq00109	68d5d5cbbd60c7d7fd7f0a97c930537bb20399bfd53a0272421b0ec3cd808870	cohort2:EXT2R		2	extinction4	extinction	520	525	0	0	2	13.699999999999999
seq00109	68d5d5cbbd60c7d7fd7f0a97c930537bb20399bfd53a0272421b0ec3cd808870	cohort2:EXT2R		2	extinction4	extinction	525	530	0	0	1	19.18
seq00109	68d5d5cbbd60c7d7fd7f0a97c930537bb20399bfd53a0272421b0ec3cd808870	cohort2:EXT2R		2	extinction4	extinction	530	535	0	0	0	18.059999999999999
seq00109	68d5d5cbbd60c7d7fd7f0a97c930537bb20399bfd53a0272421b0ec3cd808870	cohort2:EXT2R		2	extinction4	extinction	535	540	0	0	0	0
seq00109	68d5d5cbbd60c7d7fd7f0a97c930537bb20399bfd53a0272421b0ec3cd808870	cohort2:EXT2R		2	extinction4	extinction	540	545	0	0	0	8
seq00109	68d5d5cbbd60c7d7fd7f0a97c930537bb20399bfd53a0272421b0ec3cd808870	cohort2:EXT2R		2	extinction4	extinction	545	550	0	0	0	53.329999999999998
seq00109	68d5d5cbbd60c7d7fd7f0a97c930537bb20399bfd53a0272421b0ec3cd808870	cohort2:EXT2R		2	extinction4	extinction	550	555	0	0	0	32
seq00109	68d5d5cbbd60c7d7fd7f0a97c930537bb20399bfd53a0272421b0ec3cd808870	cohort2:EXT2R		2	extinction4	extinction	555	560	0	0	0	34.289999999999999
seq00109	68d5d5cbbd60c7d7fd7f0a97c930537bb20399bfd53a0272421b0ec3cd808870	cohort2:EXT2R		2	extinction4	extinction	560	565	0	0	0	33.329999999999998
seq00109	68d5d5cbbd60c7d7fd7f0a97c930537bb20399bfd53a0272421b0ec3cd808870	cohort2:EXT2R		2	extinction4	extinction	565	570	0	0	0	14.859999999999999
seq00109	68d5d5cbbd60c7d7fd7f0a97c930537bb20399bfd53a0272421b0ec3cd808870	cohort2:EXT2R		2	extinction4	extinction	570	575	0	0	0	33.329999999999998
seq00109	68d5d5cbbd60c7d7fd7f0a97c930537bb20399bfd53a0272421b0ec3cd808870	cohort2:EXT2R		2	extinction4	extinction	575	580	0	0	0	56
seq00109	68d5d5cbbd60c7d7fd7f0a97c930537bb20399bfd53a0272421b0ec3cd808870	cohort2:EXT2R		2	extinction4	extinction	580	585	0	0	0	20.829999999999998
seq00109	68d5d5cbbd60c7d7fd7f0a97c930537bb20399bfd53a0272421b0ec3cd808870	cohort2:EXT2R		2	extinction4	extinction	585	590	0	0	4	5.4100000000000001
seq00109	68d5d5cbbd60c7d7fd7f0a97c930537bb20399bfd53a0272421b0ec3cd808870	cohort2:EXT2R		2	extinction4	extinction	590	595	0	0	1	14.859999999999999
seq00109	68d5d5cbbd60c7d7fd7f0a97c930537bb20399bfd53a0272421b0ec3cd808870	cohort2:EXT2R		2	extinction4	extinction	595	600	0	0	4	35.619999999999997
seq00109	68d5d5cbbd60c7d7fd7f0a97c930537bb20399bfd53a0272421b0ec3cd808870	cohort2:EXT2R		2	extinction4	extinction	600	605	0	0	5	37.840000000000003
seq00109	68d5d5cbbd60c7d7fd7f0a97c930537bb20399bfd53a0272421b0ec3cd808870	cohort2:EXT2R		2	extinction4	extinction	605	610	0	0	1	71.049999999999997
seq00109	68d5d5cbbd60c7d7fd7f0a97c930537bb20399bfd53a0272421b0ec3cd808870	cohort2:EXT2R		2	extinction4	extinction	610	615	0	0	1	21.329999999999998
seq00109	68d5d5cbbd60c7d7fd7f0a97c930537bb20399bfd53a0272421b0ec3cd808870	cohort2:EXT2R		2	extinction4	extinction	615	620	0	0	2	27.780000000000001
seq00109	68d5d5cbbd60c7d7fd7f0a97c930537bb20399bfd53a0272421b0ec3cd808870	cohort2:EXT2R		2	extinction4	extinction	620	625	0	0	0	9.3300000000000001
seq00109	68d5d5cbbd60c7d7fd7f0a97c930537bb20399bfd53a0272421b0ec3cd808870	cohort2:EXT2R		2	extinction4	extinction	625	630	0	0	0	8.1099999999999994
seq00109	68d5d5cbbd60c7d7fd7f0a97c930537bb20399bfd53a0272421b0ec3cd808870	cohort2:EXT2R		2	extinction4	extinction	630	635	0	0	0	5.4100000000000001
seq00109	68d5d5cbbd60c7d7fd7f0a97c930537bb20399bfd53a0272421b0ec3cd808870	cohort2:EXT2R		2	extinction4	extinction	635	640	0	0	0	0
seq00109	68d5d5cbbd60c7d7fd7f0a97c930537bb20399bfd53a0272421b0ec3cd808870	cohort2:EXT2R		2	extinction4	extinction	640	645	0	0	0	18.420000000000002
seq00109	68d5d5cbbd60c7d7fd7f0a97c930537bb20399bfd53a0272421b0ec3cd808870	cohort2:EXT2R		2	extinction4	extinction	645	650	0	0	0	17.809999999999999
seq00109	68d5d5cbbd60c7d7fd7f0a97c930537bb20399bfd53a0272421b0ec3cd808870	cohort2:EXT2R		2	extinction4	extinction	650	655	0	0	0	36.490000000000002
seq00109	68d5d5cbbd60c7d7fd7f0a97c930537bb20399bfd53a0272421b0ec3cd808870	cohort2:EXT2R		2	extinction4	extinction	655	660	0	0	0	30.559999999999999
seq00109	68d5d5cbbd60c7d7fd7f0a97c930537bb20399bfd53a0272421b0ec3cd808870	cohort2:EXT2R		2	extinction4	extinction	660	665	0	0	0	19.739999999999998
seq00109	68d5d5cbbd60c7d7fd7f0a97c930537bb20399bfd53a0272421b0ec3cd808870	cohort2:EXT2R		2	extinction4	extinction	665	670	0	0	0	24
seq00109	68d5d5cbbd60c7d7fd7f0a97c930537bb20399bfd53a0272421b0ec3cd808870	cohort2:EXT2R		2	extinction4	extinction	670	675	0	0	0	21.739999999999998
seq00109	68d5d5cbbd60c7d7fd7f0a97c930537bb20399bfd53a0272421b0ec3cd808870	cohort2:EXT2R		2	extinction4	extinction	675	680	0	0	0	6.8499999999999996
seq00109	68d5d5cbbd60c7d7fd7f0a97c930537bb20399bfd53a0272421b0ec3cd808870	cohort2:EXT2R		2	extinction4	extinction	680	685	0	0	0	0
seq00109	68d5d5cbbd60c7d7fd7f0a97c930537bb20399bfd53a0272421b0ec3cd808870	cohort2:EXT2R		2	extinction4	extinction	685	690	0	0	1	0
seq00109	68d5d5cbbd60c7d7fd7f0a97c930537bb20399bfd53a0272421b0ec3cd808870	cohort2:EXT2R		2	extinction4	extinction	690	695	0	0	4	9.5899999999999999
seq00109	68d5d5cbbd60c7d7fd7f0a97c930537bb20399bfd53a0272421b0ec3cd808870	cohort2:EXT2R		2	extinction4	extinction	695	700	0	0	2	9.3300000000000001
seq00109	68d5d5cbbd60c7d7fd7f0a97c930537bb20399bfd53a0272421b0ec3cd808870	cohort2:EXT2R		2	extinction4	extinction	700	705	0	0	0	18.670000000000002
seq00109	68d5d5cbbd60c7d7fd7f0a97c930537bb20399bfd53a0272421b0ec3cd808870	cohort2:EXT2R		2	extinction4	extinction	705	710	0	0	0	0
seq00109	68d5d5cbbd60c7d7fd7f0a97c930537bb20399bfd53a0272421b0ec3cd808870	cohort2:EXT2R		2	extinction4	extinction	710	715	0	0	0	13.33
seq00109	68d5d5cbbd60c7d7fd7f0a97c930537bb20399bfd53a0272421b0ec3cd808870	cohort2:EXT2R		2	extinction4	extinction	715	720	0	0	0	8.2200000000000006
seq00109	68d5d5cbbd60c7d7fd7f0a97c930537bb20399bfd53a0272421b0ec3cd808870	cohort2:EXT2R		2	extinction4	extinction	720	725	0	0	0	0
seq00109	68d5d5cbbd60c7d7fd7f0a97c930537bb20399bfd53a0272421b0ec3cd808870	cohort2:EXT2R		2	extinction4	extinction	725	730	0	0	0	33.329999999999998
seq00109	68d5d5cbbd60c7d7fd7f0a97c930537bb20399bfd53a0272421b0ec3cd808870	cohort2:EXT2R		2	extinction4	extinction	730	735	0	0	0	66.670000000000002
seq00109	68d5d5cbbd60c7d7fd7f0a97c930537bb20399bfd53a0272421b0ec3cd808870	cohort2:EXT2R		2	extinction4	extinction	735	740	0	0	0	44.590000000000003
seq00109	68d5d5cbbd60c7d7fd7f0a97c930537bb20399bfd53a0272421b0ec3cd808870	cohort2:EXT2R		2	extinction4	extinction	740	745	0	0	0	45.210000000000001
seq00109	68d5d5cbbd60c7d7fd7f0a97c930537bb20399bfd53a0272421b0ec3cd808870	cohort2:EXT2R		2	extinction4	extinction	745	750	0	0	0	43.240000000000002
seq00109	68d5d5cbbd60c7d7fd7f0a97c930537bb20399bfd53a0272421b0ec3cd808870	cohort2:EXT2R		2	extinction4	extinction	750	755	0	0	0	0
seq00109	68d5d5cbbd60c7d7fd7f0a97c930537bb20399bfd53a0272421b0ec3cd808870	cohort2:EXT2R		2	extinction4	extinction	755	760	0	0	0	18.420000000000002
seq00109	68d5d5cbbd60c7d7fd7f0a97c930537bb20399bfd53a0272421b0ec3cd808870	cohort2:EXT2R		2	extinction4	extinction	760	765	0	0	0	49.299999999999997
seq00109	68d5d5cbbd60c7d7fd7f0a97c930537bb20399bfd53a0272421b0ec3cd808870	cohort2:EXT2R		2	extinction4	extinction	765	770	0	0	0	31.079999999999998
seq00109	68d5d5cbbd60c7d7fd7f0a97c930537bb20399bfd53a0272421b0ec3cd808870	cohort2:EXT2R		2	extinction4	extinction	770	775	0	0	0	34.670000000000002
seq00109	68d5d5cbbd60c7d7fd7f0a97c930537bb20399bfd53a0272421b0ec3cd808870	cohort2:EXT2R		2	extinction4	extinction	775	780	0	0	0	0
seq00109	68d5d5cbbd60c7d7fd7f0a97c930537bb20399bfd53a0272421b0ec3cd808870	cohort2:EXT2R		2	extinction4	extinction	780	785	0	0	0	0
seq00109	68d5d5cbbd60c7d7fd7f0a97c930537bb20399bfd53a0272421b0ec3cd808870	cohort2:EXT2R		2	extinction4	extinction	785	790	0	0	0	15.789999999999999
seq00109	68d5d5cbbd60c7d7fd7f0a97c930537bb20399bfd53a0272421b0ec3cd808870	cohort2:EXT2R		2	extinction4	extinction	790	795	0	0	0	5.6299999999999999
seq00109	68d5d5cbbd60c7d7fd7f0a97c930537bb20399bfd53a0272421b0ec3cd808870	cohort2:EXT2R		2	extinction4	extinction	795	800	0	0	0	6.7599999999999998
seq00109	68d5d5cbbd60c7d7fd7f0a97c930537bb20399bfd53a0272421b0ec3cd808870	cohort2:EXT2R		2	extinction4	extinction	800	805	0	0	0	0
seq00109	68d5d5cbbd60c7d7fd7f0a97c930537bb20399bfd53a0272421b0ec3cd808870	cohort2:EXT2R		2	extinction4	extinction	805	810	0	0	1	24
seq00109	68d5d5cbbd60c7d7fd7f0a97c930537bb20399bfd53a0272421b0ec3cd808870	cohort2:EXT2R		2	extinction4	extinction	810	815	0	0	0	26.32
seq00109	68d5d5cbbd60c7d7fd7f0a97c930537bb20399bfd53a0272421b0ec3cd808870	cohort2:EXT2R		2	extinction4	extinction	815	820	0	0	0	0
seq00109	68d5d5cbbd60c7d7fd7f0a97c930537bb20399bfd53a0272421b0ec3cd808870	cohort2:EXT2R		2	extinction4	extinction	820	825	0	0	0	6.5800000000000001
seq00109	68d5d5cbbd60c7d7fd7f0a97c930537bb20399bfd53a0272421b0ec3cd808870	cohort2:EXT2R		2	extinction4	extinction	825	830	0	0	0	59.460000000000001
seq00109	68d5d5cbbd60c7d7fd7f0a97c930537bb20399bfd53a0272421b0ec3cd808870	cohort2:EXT2R		2	extinction4	extinction	830	835	0	0	0	6.7599999999999998
seq00109	68d5d5cbbd60c7d7fd7f0a97c930537bb20399bfd53a0272421b0ec3cd808870	cohort2:EXT2R		2	extinction4	extinction	835	840	0	0	0	16.219999999999999
seq00109	68d5d5cbbd60c7d7fd7f0a97c930537bb20399bfd53a0272421b0ec3cd808870	cohort2:EXT2R		2	extinction4	extinction	840	845	0	0	0	10.67
seq00109	68d5d5cbbd60c7d7fd7f0a97c930537bb20399bfd53a0272421b0ec3cd808870	cohort2:EXT2R		2	extinction4	extinction	845	850	0	0	0	15.789999999999999
seq00109	68d5d5cbbd60c7d7fd7f0a97c930537bb20399bfd53a0272421b0ec3cd808870	cohort2:EXT2R		2	extinction4	extinction	850	855	0	0	0	0
seq00109	68d5d5cbbd60c7d7fd7f0a97c930537bb20399bfd53a0272421b0ec3cd808870	cohort2:EXT2R		2	extinction4	extinction	855	860	0	0	0	10.67
seq00109	68d5d5cbbd60c7d7fd7f0a97c930537bb20399bfd53a0272421b0ec3cd808870	cohort2:EXT2R		2	extinction4	extinction	860	865	0	0	0	18.420000000000002
seq00109	68d5d5cbbd60c7d7fd7f0a97c930537bb20399bfd53a0272421b0ec3cd808870	cohort2:EXT2R		2	extinction4	extinction	865	870	0	0	0	10.81
seq00109	68d5d5cbbd60c7d7fd7f0a97c930537bb20399bfd53a0272421b0ec3cd808870	cohort2:EXT2R		2	extinction4	extinction	870	875	0	0	0	8
seq00109	68d5d5cbbd60c7d7fd7f0a97c930537bb20399bfd53a0272421b0ec3cd808870	cohort2:EXT2R		2	extinction4	extinction	875	880	0	0	0	0
seq00109	68d5d5cbbd60c7d7fd7f0a97c930537bb20399bfd53a0272421b0ec3cd808870	cohort2:EXT2R		2	extinction4	extinction	880	885	0	0	0	8
seq00109	68d5d5cbbd60c7d7fd7f0a97c930537bb20399bfd53a0272421b0ec3cd808870	cohort2:EXT2R		2	extinction4	extinction	885	890	0	0	0	9.4600000000000009
seq00109	68d5d5cbbd60c7d7fd7f0a97c930537bb20399bfd53a0272421b0ec3cd808870	cohort2:EXT2R		2	extinction4	extinction	890	895	0	0	0	0
seq00109	68d5d5cbbd60c7d7fd7f0a97c930537bb20399bfd53a0272421b0ec3cd808870	cohort2:EXT2R		2	extinction4	extinction	895	900	0	0	0	8
seq00109	68d5d5cbbd60c7d7fd7f0a97c930537bb20399bfd53a0272421b0ec3cd808870	cohort2:EXT2R		2	extinction4	extinction	900	905	0	0	0	21.620000000000001
seq00109	68d5d5cbbd60c7d7fd7f0a97c930537bb20399bfd53a0272421b0ec3cd808870	cohort2:EXT2R		2	extinction4	extinction	905	910	0	0	0	17.109999999999999
seq00109	68d5d5cbbd60c7d7fd7f0a97c930537bb20399bfd53a0272421b0ec3cd808870	cohort2:EXT2R		2	extinction4	extinction	910	915	0	0	0	36.840000000000003
seq00109	68d5d5cbbd60c7d7fd7f0a97c930537bb20399bfd53a0272421b0ec3cd808870	cohort2:EXT2R		2	extinction4	extinction	915	920	0	0	0	68
seq00109	68d5d5cbbd60c7d7fd7f0a97c930537bb20399bfd53a0272421b0ec3cd808870	cohort2:EXT2R		2	extinction4	extinction	920	925	0	0	0	58.109999999999999
seq00109	68d5d5cbbd60c7d7fd7f0a97c930537bb20399bfd53a0272421b0ec3cd808870	cohort2:EXT2R		2	extinction4	extinction	925	930	0	0	0	37.840000000000003
seq00109	68d5d5cbbd60c7d7fd7f0a97c930537bb20399bfd53a0272421b0ec3cd808870	cohort2:EXT2R		2	extinction4	extinction	930	935	0	0	0	16.440000000000001
seq00109	68d5d5cbbd60c7d7fd7f0a97c930537bb20399bfd53a0272421b0ec3cd808870	cohort2:EXT2R		2	extinction4	extinction	935	940	0	0	0	25.329999999999998
seq00109	68d5d5cbbd60c7d7fd7f0a97c930537bb20399bfd53a0272421b0ec3cd808870	cohort2:EXT2R		2	extinction4	extinction	940	945	0	0	2	14.859999999999999
seq00109	68d5d5cbbd60c7d7fd7f0a97c930537bb20399bfd53a0272421b0ec3cd808870	cohort2:EXT2R		2	extinction4	extinction	945	950	0	0	0	11.43
seq00109	68d5d5cbbd60c7d7fd7f0a97c930537bb20399bfd53a0272421b0ec3cd808870	cohort2:EXT2R		2	extinction4	extinction	950	955	0	0	2	20.27
seq00109	68d5d5cbbd60c7d7fd7f0a97c930537bb20399bfd53a0272421b0ec3cd808870	cohort2:EXT2R		2	extinction4	extinction	955	960	0	0	1	6.7599999999999998
seq00109	68d5d5cbbd60c7d7fd7f0a97c930537bb20399bfd53a0272421b0ec3cd808870	cohort2:EXT2R		2	extinction4	extinction	960	965	0	0	3	26.670000000000002
seq00109	68d5d5cbbd60c7d7fd7f0a97c930537bb20399bfd53a0272421b0ec3cd808870	cohort2:EXT2R		2	extinction4	extinction	965	970	0	0	0	32
seq00109	68d5d5cbbd60c7d7fd7f0a97c930537bb20399bfd53a0272421b0ec3cd808870	cohort2:EXT2R		2	extinction4	extinction	970	975	0	0	1	42.670000000000002
seq00109	68d5d5cbbd60c7d7fd7f0a97c930537bb20399bfd53a0272421b0ec3cd808870	cohort2:EXT2R		2	extinction4	extinction	975	980	0	0	3	39.189999999999998
seq00109	68d5d5cbbd60c7d7fd7f0a97c930537bb20399bfd53a0272421b0ec3cd808870	cohort2:EXT2R		2	extinction4	extinction	980	985	0	0	1	46.670000000000002
seq00109	68d5d5cbbd60c7d7fd7f0a97c930537bb20399bfd53a0272421b0ec3cd808870	cohort2:EXT2R		2	extinction4	extinction	985	990	0	0	3	27.030000000000001
seq00109	68d5d5cbbd60c7d7fd7f0a97c930537bb20399bfd53a0272421b0ec3cd808870	cohort2:EXT2R		2	extinction4	extinction	990	995	0	0	2	34.670000000000002
seq00109	68d5d5cbbd60c7d7fd7f0a97c930537bb20399bfd53a0272421b0ec3cd808870	cohort2:EXT2R		2	extinction4	extinction	995	1000	0	0	0	30.140000000000001
seq00109	68d5d5cbbd60c7d7fd7f0a97c930537bb20399bfd53a0272421b0ec3cd808870	cohort2:EXT2R		2	extinction4	extinction	1000	1005	0	0	0	0
seq00109	68d5d5cbbd60c7d7fd7f0a97c930537bb20399bfd53a0272421b0ec3cd808870	cohort2:EXT2R		2	extinction4	extinction	1005	1010	0	0	0	14.470000000000001
seq00109	68d5d5cbbd60c7d7fd7f0a97c930537bb20399bfd53a0272421b0ec3cd808870	cohort2:EXT2R		2	extinction4	extinction	1010	1015	0	0	0	16
seq00109	68d5d5cbbd60c7d7fd7f0a97c930537bb20399bfd53a0272421b0ec3cd808870	cohort2:EXT2R		2	extinction4	extinction	1015	1020	0	0	0	76.319999999999993
seq00109	68d5d5cbbd60c7d7fd7f0a97c930537bb20399bfd53a0272421b0ec3cd808870	cohort2:EXT2R		2	extinction4	extinction	1020	1025	0	0	0	63.509999999999998
seq00109	68d5d5cbbd60c7d7fd7f0a97c930537bb20399bfd53a0272421b0ec3cd808870	cohort2:EXT2R		2	extinction4	extinction	1025	1030	0	0	0	18.420000000000002
seq00109	68d5d5cbbd60c7d7fd7f0a97c930537bb20399bfd53a0272421b0ec3cd808870	cohort2:EXT2R		2	extinction4	extinction	1030	1035	0	0	0	5.2599999999999998
seq00109	68d5d5cbbd60c7d7fd7f0a97c930537bb20399bfd53a0272421b0ec3cd808870	cohort2:EXT2R		2	extinction4	extinction	1035	1040	0	0	0	0
seq00109	68d5d5cbbd60c7d7fd7f0a97c930537bb20399bfd53a0272421b0ec3cd808870	cohort2:EXT2R		2	extinction4	extinction	1040	1045	0	0	0	8
seq00109	68d5d5cbbd60c7d7fd7f0a97c930537bb20399bfd53a0272421b0ec3cd808870	cohort2:EXT2R		2	extinction4	extinction	1045	1050	0	0	0	14.67
seq00109	68d5d5cbbd60c7d7fd7f0a97c930537bb20399bfd53a0272421b0ec3cd808870	cohort2:EXT2R		2	extinction4	extinction	1050	1055	0	0	0	5.3300000000000001
seq00109	68d5d5cbbd60c7d7fd7f0a97c930537bb20399bfd53a0272421b0ec3cd808870	cohort2:EXT2R		2	extinction4	extinction	1055	1060	0	0	0	17.329999999999998
seq00109	68d5d5cbbd60c7d7fd7f0a97c930537bb20399bfd53a0272421b0ec3cd808870	cohort2:EXT2R		2	extinction4	extinction	1060	1065	0	0	0	5.4100000000000001
seq00109	68d5d5cbbd60c7d7fd7f0a97c930537bb20399bfd53a0272421b0ec3cd808870	cohort2:EXT2R		2	extinction4	extinction	1065	1070	0	0	0	5.4800000000000004
seq00109	68d5d5cbbd60c7d7fd7f0a97c930537bb20399bfd53a0272421b0ec3cd808870	cohort2:EXT2R		2	extinction4	extinction	1070	1075	0	0	0	5.3300000000000001
seq00109	68d5d5cbbd60c7d7fd7f0a97c930537bb20399bfd53a0272421b0ec3cd808870	cohort2:EXT2R		2	extinction4	extinction	1075	1080	0	0	0	0
seq00109	68d5d5cbbd60c7d7fd7f0a97c930537bb20399bfd53a0272421b0ec3cd808870	cohort2:EXT2R		2	extinction4	extinction	1080	1085	0	0	0	17.109999999999999
seq00109	68d5d5cbbd60c7d7fd7f0a97c930537bb20399bfd53a0272421b0ec3cd808870	cohort2:EXT2R		2	extinction4	extinction	1085	1090	0	0	0	6.6699999999999999
seq00109	68d5d5cbbd60c7d7fd7f0a97c930537bb20399bfd53a0272421b0ec3cd808870	cohort2:EXT2R		2	extinction4	extinction	1090	1095	0	0	0	11.84
seq00109	68d5d5cbbd60c7d7fd7f0a97c930537bb20399bfd53a0272421b0ec3cd808870	cohort2:EXT2R		2	extinction4	extinction	1095	1100	0	0	0	25
seq00109	68d5d5cbbd60c7d7fd7f0a97c930537bb20399bfd53a0272421b0ec3cd808870	cohort2:EXT2R		2	extinction4	extinction	1100	1105	0	0	0	55.409999999999997
seq00109	68d5d5cbbd60c7d7fd7f0a97c930537bb20399bfd53a0272421b0ec3cd808870	cohort2:EXT2R		2	extinction4	extinction	1105	1110	0	0	0	25.329999999999998
seq00109	68d5d5cbbd60c7d7fd7f0a97c930537bb20399bfd53a0272421b0ec3cd808870	cohort2:EXT2R		2	extinction4	extinction	1110	1115	0	0	0	19.739999999999998
seq00109	68d5d5cbbd60c7d7fd7f0a97c930537bb20399bfd53a0272421b0ec3cd808870	cohort2:EXT2R		2	extinction4	extinction	1115	1120	0	0	0	27.030000000000001
seq00109	68d5d5cbbd60c7d7fd7f0a97c930537bb20399bfd53a0272421b0ec3cd808870	cohort2:EXT2R		2	extinction4	extinction	1120	1125	0	0	0	20.27
seq00109	68d5d5cbbd60c7d7fd7f0a97c930537bb20399bfd53a0272421b0ec3cd808870	cohort2:EXT2R		2	extinction4	extinction	1125	1130	0	0	0	48.649999999999999
seq00109	68d5d5cbbd60c7d7fd7f0a97c930537bb20399bfd53a0272421b0ec3cd808870	cohort2:EXT2R		2	extinction4	extinction	1130	1135	0	0	0	4.1100000000000003
seq00109	68d5d5cbbd60c7d7fd7f0a97c930537bb20399bfd53a0272421b0ec3cd808870	cohort2:EXT2R		2	extinction4	extinction	1135	1140	0	0	0	9.3300000000000001
seq00109	68d5d5cbbd60c7d7fd7f0a97c930537bb20399bfd53a0272421b0ec3cd808870	cohort2:EXT2R		2	extinction4	extinction	1140	1145	0	0	0	0
seq00109	68d5d5cbbd60c7d7fd7f0a97c930537bb20399bfd53a0272421b0ec3cd808870	cohort2:EXT2R		2	extinction4	extinction	1145	1150	0	0	0	6.5800000000000001
seq00109	68d5d5cbbd60c7d7fd7f0a97c930537bb20399bfd53a0272421b0ec3cd808870	cohort2:EXT2R		2	extinction4	extinction	1150	1155	0	0	0	35.140000000000001
seq00109	68d5d5cbbd60c7d7fd7f0a97c930537bb20399bfd53a0272421b0ec3cd808870	cohort2:EXT2R		2	extinction4	extinction	1155	1160	0	0	0	16.219999999999999
seq00109	68d5d5cbbd60c7d7fd7f0a97c930537bb20399bfd53a0272421b0ec3cd808870	cohort2:EXT2R		2	extinction4	extinction	1160	1165	0	0	0	19.739999999999998
seq00109	68d5d5cbbd60c7d7fd7f0a97c930537bb20399bfd53a0272421b0ec3cd808870	cohort2:EXT2R		2	extinction4	extinction	1165	1170	0	0	0	11.84
seq00109	68d5d5cbbd60c7d7fd7f0a97c930537bb20399bfd53a0272421b0ec3cd808870	cohort2:EXT2R		2	extinction4	extinction	1170	1175	0	0	1	6.8499999999999996
seq00109	68d5d5cbbd60c7d7fd7f0a97c930537bb20399bfd53a0272421b0ec3cd808870	cohort2:EXT2R		2	extinction4	extinction	1175	1180	0	0	3	5.4100000000000001
seq00109	68d5d5cbbd60c7d7fd7f0a97c930537bb20399bfd53a0272421b0ec3cd808870	cohort2:EXT2R		2	extinction4	extinction	1180	1185	0	0	0	20
seq00109	68d5d5cbbd60c7d7fd7f0a97c930537bb20399bfd53a0272421b0ec3cd808870	cohort2:EXT2R		2	extinction4	extinction	1185	1190	0	0	0	22.370000000000001
seq00109	68d5d5cbbd60c7d7fd7f0a97c930537bb20399bfd53a0272421b0ec3cd808870	cohort2:EXT2R		2	extinction4	extinction	1190	1195	0	0	0	16.219999999999999
seq00109	68d5d5cbbd60c7d7fd7f0a97c930537bb20399bfd53a0272421b0ec3cd808870	cohort2:EXT2R		2	extinction4	extinction	1195	1200	0	0	0	14.470000000000001
seq00109	68d5d5cbbd60c7d7fd7f0a97c930537bb20399bfd53a0272421b0ec3cd808870	cohort2:EXT2R		2	extinction4	extinction	1200	1205	0	0	0	9.4600000000000009
seq00109	68d5d5cbbd60c7d7fd7f0a97c930537bb20399bfd53a0272421b0ec3cd808870	cohort2:EXT2R		2	extinction4	extinction	1205	1210	0	0	0	0
seq00109	68d5d5cbbd60c7d7fd7f0a97c930537bb20399bfd53a0272421b0ec3cd808870	cohort2:EXT2R		2	extinction4	extinction	1210	1215	0	0	0	10.81
seq00109	68d5d5cbbd60c7d7fd7f0a97c930537bb20399bfd53a0272421b0ec3cd808870	cohort2:EXT2R		2	extinction4	extinction	1215	1220	0	0	0	35.530000000000001
seq00109	68d5d5cbbd60c7d7fd7f0a97c930537bb20399bfd53a0272421b0ec3cd808870	cohort2:EXT2R		2	extinction4	extinction	1220	1225	0	0	0	6.7599999999999998
seq00109	68d5d5cbbd60c7d7fd7f0a97c930537bb20399bfd53a0272421b0ec3cd808870	cohort2:EXT2R		2	extinction4	extinction	1225	1230	0	0	0	5.3300000000000001
seq00109	68d5d5cbbd60c7d7fd7f0a97c930537bb20399bfd53a0272421b0ec3cd808870	cohort2:EXT2R		2	extinction4	extinction	1230	1235	0	0	0	5.4800000000000004
seq00109	68d5d5cbbd60c7d7fd7f0a97c930537bb20399bfd53a0272421b0ec3cd808870	cohort2:EXT2R		2	extinction4	extinction	1235	1240	0	0	4	6.6699999999999999
seq00109	68d5d5cbbd60c7d7fd7f0a97c930537bb20399bfd53a0272421b0ec3cd808870	cohort2:EXT2R		2	extinction4	extinction	1240	1245	0	0	0	57.890000000000001
seq00109	68d5d5cbbd60c7d7fd7f0a97c930537bb20399bfd53a0272421b0ec3cd808870	cohort2:EXT2R		2	extinction4	extinction	1245	1250	0	0	0	76
seq00109	68d5d5cbbd60c7d7fd7f0a97c930537bb20399bfd53a0272421b0ec3cd808870	cohort2:EXT2R		2	extinction4	extinction	1250	1255	0	0	0	32
seq00109	68d5d5cbbd60c7d7fd7f0a97c930537bb20399bfd53a0272421b0ec3cd808870	cohort2:EXT2R		2	extinction4	extinction	1255	1260	0	0	0	5.4100000000000001
seq00109	68d5d5cbbd60c7d7fd7f0a97c930537bb20399bfd53a0272421b0ec3cd808870	cohort2:EXT2R		2	extinction4	extinction	1260	1265	0	0	0	5.4100000000000001
seq00109	68d5d5cbbd60c7d7fd7f0a97c930537bb20399bfd53a0272421b0ec3cd808870	cohort2:EXT2R		2	extinction4	extinction	1265	1270	0	0	0	12.16
seq00109	68d5d5cbbd60c7d7fd7f0a97c930537bb20399bfd53a0272421b0ec3cd808870	cohort2:EXT2R		2	extinction4	extinction	1270	1275	0	0	0	21.329999999999998
seq00109	68d5d5cbbd60c7d7fd7f0a97c930537bb20399bfd53a0272421b0ec3cd808870	cohort2:EXT2R		2	extinction4	extinction	1275	1280	0	0	0	20
seq00109	68d5d5cbbd60c7d7fd7f0a97c930537bb20399bfd53a0272421b0ec3cd808870	cohort2:EXT2R		2	extinction4	extinction	1280	1285	0	0	0	31.079999999999998
seq00109	68d5d5cbbd60c7d7fd7f0a97c930537bb20399bfd53a0272421b0ec3cd808870	cohort2:EXT2R		2	extinction4	extinction	1285	1290	0	0	0	20.550000000000001
seq00109	68d5d5cbbd60c7d7fd7f0a97c930537bb20399bfd53a0272421b0ec3cd808870	cohort2:EXT2R		2	extinction4	extinction	1290	1295	0	0	0	16.219999999999999
seq00109	68d5d5cbbd60c7d7fd7f0a97c930537bb20399bfd53a0272421b0ec3cd808870	cohort2:EXT2R		2	extinction4	extinction	1295	1300	0	0	0	17.329999999999998
seq00109	68d5d5cbbd60c7d7fd7f0a97c930537bb20399bfd53a0272421b0ec3cd808870	cohort2:EXT2R		2	extinction4	extinction	1300	1305	0	0	0	31.079999999999998
seq00109	68d5d5cbbd60c7d7fd7f0a97c930537bb20399bfd53a0272421b0ec3cd808870	cohort2:EXT2R		2	extinction4	extinction	1305	1310	0	0	0	9.4600000000000009
seq00109	68d5d5cbbd60c7d7fd7f0a97c930537bb20399bfd53a0272421b0ec3cd808870	cohort2:EXT2R		2	extinction4	extinction	1310	1315	0	0	0	67.120000000000005
seq00109	68d5d5cbbd60c7d7fd7f0a97c930537bb20399bfd53a0272421b0ec3cd808870	cohort2:EXT2R		2	extinction4	extinction	1315	1320	0	0	0	16.219999999999999
seq00109	68d5d5cbbd60c7d7fd7f0a97c930537bb20399bfd53a0272421b0ec3cd808870	cohort2:EXT2R		2	extinction4	extinction	1320	1325	0	0	0	38.670000000000002
seq00109	68d5d5cbbd60c7d7fd7f0a97c930537bb20399bfd53a0272421b0ec3cd808870	cohort2:EXT2R		2	extinction4	extinction	1325	1330	0	0	0	7.8899999999999997
seq00109	68d5d5cbbd60c7d7fd7f0a97c930537bb20399bfd53a0272421b0ec3cd808870	cohort2:EXT2R		2	extinction4	extinction	1330	1335	0	0	0	20.27
seq00109	68d5d5cbbd60c7d7fd7f0a97c930537bb20399bfd53a0272421b0ec3cd808870	cohort2:EXT2R		2	extinction4	extinction	1335	1340	0	0	0	50
seq00109	68d5d5cbbd60c7d7fd7f0a97c930537bb20399bfd53a0272421b0ec3cd808870	cohort2:EXT2R		2	extinction4	extinction	1340	1345	0	0	2	9.4600000000000009
seq00109	68d5d5cbbd60c7d7fd7f0a97c930537bb20399bfd53a0272421b0ec3cd808870	cohort2:EXT2R		2	extinction4	extinction	1345	1350	0	0	1	0
seq00109	68d5d5cbbd60c7d7fd7f0a97c930537bb20399bfd53a0272421b0ec3cd808870	cohort2:EXT2R		2	extinction4	extinction	1350	1355	0	0	0	0
seq00109	68d5d5cbbd60c7d7fd7f0a97c930537bb20399bfd53a0272421b0ec3cd808870	cohort2:EXT2R		2	extinction4	extinction	1355	1360	0	0	2	5.4100000000000001
seq00109	68d5d5cbbd60c7d7fd7f0a97c930537bb20399bfd53a0272421b0ec3cd808870	cohort2:EXT2R		2	extinction4	extinction	1360	1365	0	0	2	0
seq00109	68d5d5cbbd60c7d7fd7f0a97c930537bb20399bfd53a0272421b0ec3cd808870	cohort2:EXT2R		2	extinction4	extinction	1365	1370	0	0	6	33.329999999999998
seq00109	68d5d5cbbd60c7d7fd7f0a97c930537bb20399bfd53a0272421b0ec3cd808870	cohort2:EXT2R		2	extinction4	extinction	1370	1375	0	0	0	24.32
seq00109	68d5d5cbbd60c7d7fd7f0a97c930537bb20399bfd53a0272421b0ec3cd808870	cohort2:EXT2R		2	extinction4	extinction	1375	1380	0	0	0	0
seq00109	68d5d5cbbd60c7d7fd7f0a97c930537bb20399bfd53a0272421b0ec3cd808870	cohort2:EXT2R		2	extinction4	extinction	1380	1385	0	0	0	0
seq00109	68d5d5cbbd60c7d7fd7f0a97c930537bb20399bfd53a0272421b0ec3cd808870	cohort2:EXT2R		2	extinction4	extinction	1385	1390	0	0	0	0
seq00109	68d5d5cbbd60c7d7fd7f0a97c930537bb20399bfd53a0272421b0ec3cd808870	cohort2:EXT2R		2	extinction4	extinction	1390	1395	0	0	0	11.84
seq00109	68d5d5cbbd60c7d7fd7f0a97c930537bb20399bfd53a0272421b0ec3cd808870	cohort2:EXT2R		2	extinction4	extinction	1395	1400	0	0	0	0
seq00109	68d5d5cbbd60c7d7fd7f0a97c930537bb20399bfd53a0272421b0ec3cd808870	cohort2:EXT2R		2	extinction4	extinction	1400	1405	0	0	0	21.329999999999998
seq00109	68d5d5cbbd60c7d7fd7f0a97c930537bb20399bfd53a0272421b0ec3cd808870	cohort2:EXT2R		2	extinction4	extinction	1405	1410	0	0	0	40.789999999999999
seq00109	68d5d5cbbd60c7d7fd7f0a97c930537bb20399bfd53a0272421b0ec3cd808870	cohort2:EXT2R		2	extinction4	extinction	1410	1415	0	0	0	18.670000000000002
seq00109	68d5d5cbbd60c7d7fd7f0a97c930537bb20399bfd53a0272421b0ec3cd808870	cohort2:EXT2R		2	extinction4	extinction	1415	1420	0	0	0	17.809999999999999
seq00109	68d5d5cbbd60c7d7fd7f0a97c930537bb20399bfd53a0272421b0ec3cd808870	cohort2:EXT2R		2	extinction4	extinction	1420	1425	0	0	0	10.81
seq00109	68d5d5cbbd60c7d7fd7f0a97c930537bb20399bfd53a0272421b0ec3cd808870	cohort2:EXT2R		2	extinction4	extinction	1425	1430	0	0	0	12
seq00109	68d5d5cbbd60c7d7fd7f0a97c930537bb20399bfd53a0272421b0ec3cd808870	cohort2:EXT2R		2	extinction4	extinction	1430	1435	0	0	0	17.329999999999998
seq00109	68d5d5cbbd60c7d7fd7f0a97c930537bb20399bfd53a0272421b0ec3cd808870	cohort2:EXT2R		2	extinction4	extinction	1435	1440	0	0	0	22.670000000000002
seq00109	68d5d5cbbd60c7d7fd7f0a97c930537bb20399bfd53a0272421b0ec3cd808870	cohort2:EXT2R		2	extinction4	extinction	1440	1445	0	0	0	26.670000000000002
seq00109	68d5d5cbbd60c7d7fd7f0a97c930537bb20399bfd53a0272421b0ec3cd808870	cohort2:EXT2R		2	extinction4	extinction	1445	1450	0	0	0	18.420000000000002
seq00109	68d5d5cbbd60c7d7fd7f0a97c930537bb20399bfd53a0272421b0ec3cd808870	cohort2:EXT2R		2	extinction4	extinction	1450	1455	0	0	0	13.33
seq00109	68d5d5cbbd60c7d7fd7f0a97c930537bb20399bfd53a0272421b0ec3cd808870	cohort2:EXT2R		2	extinction4	extinction	1455	1460	0	0	0	13.16
seq00109	68d5d5cbbd60c7d7fd7f0a97c930537bb20399bfd53a0272421b0ec3cd808870	cohort2:EXT2R		2	extinction4	extinction	1460	1465	0	0	0	34.670000000000002
seq00109	68d5d5cbbd60c7d7fd7f0a97c930537bb20399bfd53a0272421b0ec3cd808870	cohort2:EXT2R		2	extinction4	extinction	1465	1470	0	0	0	31.579999999999998
seq00109	68d5d5cbbd60c7d7fd7f0a97c930537bb20399bfd53a0272421b0ec3cd808870	cohort2:EXT2R		2	extinction4	extinction	1470	1475	0	0	0	30.670000000000002
seq00109	68d5d5cbbd60c7d7fd7f0a97c930537bb20399bfd53a0272421b0ec3cd808870	cohort2:EXT2R		2	extinction4	extinction	1475	1480	0	0	0	30.140000000000001
seq00109	68d5d5cbbd60c7d7fd7f0a97c930537bb20399bfd53a0272421b0ec3cd808870	cohort2:EXT2R		2	extinction4	extinction	1480	1485	0	0	0	1.3700000000000001
seq00109	68d5d5cbbd60c7d7fd7f0a97c930537bb20399bfd53a0272421b0ec3cd808870	cohort2:EXT2R		2	extinction4	extinction	1485	1490	0	0	0	25
seq00109	68d5d5cbbd60c7d7fd7f0a97c930537bb20399bfd53a0272421b0ec3cd808870	cohort2:EXT2R		2	extinction4	extinction	1490	1495	0	0	0	10.81
seq00109	68d5d5cbbd60c7d7fd7f0a97c930537bb20399bfd53a0272421b0ec3cd808870	cohort2:EXT2R		2	extinction4	extinction	1495	1500	0	0	0	5.4100000000000001
seq00109	68d5d5cbbd60c7d7fd7f0a97c930537bb20399bfd53a0272421b0ec3cd808870	cohort2:EXT2R		2	extinction4	extinction	1500	1505	0	0	0	5.2599999999999998
seq00109	68d5d5cbbd60c7d7fd7f0a97c930537bb20399bfd53a0272421b0ec3cd808870	cohort2:EXT2R		2	extinction4	extinction	1505	1510	0	0	0	0
seq00109	68d5d5cbbd60c7d7fd7f0a97c930537bb20399bfd53a0272421b0ec3cd808870	cohort2:EXT2R		2	extinction4	extinction	1510	1515	0	0	0	7.8899999999999997
seq00109	68d5d5cbbd60c7d7fd7f0a97c930537bb20399bfd53a0272421b0ec3cd808870	cohort2:EXT2R		2	extinction4	extinction	1515	1520	0	0	0	16
seq00109	68d5d5cbbd60c7d7fd7f0a97c930537bb20399bfd53a0272421b0ec3cd808870	cohort2:EXT2R		2	extinction4	extinction	1520	1525	0	0	1	16.219999999999999
seq00109	68d5d5cbbd60c7d7fd7f0a97c930537bb20399bfd53a0272421b0ec3cd808870	cohort2:EXT2R		2	extinction4	extinction	1525	1530	0	0	0	36.840000000000003
seq00109	68d5d5cbbd60c7d7fd7f0a97c930537bb20399bfd53a0272421b0ec3cd808870	cohort2:EXT2R		2	extinction4	extinction	1530	1535	0	0	0	8
seq00109	68d5d5cbbd60c7d7fd7f0a97c930537bb20399bfd53a0272421b0ec3cd808870	cohort2:EXT2R		2	extinction4	extinction	1535	1540	0	0	0	6.7599999999999998
seq00109	68d5d5cbbd60c7d7fd7f0a97c930537bb20399bfd53a0272421b0ec3cd808870	cohort2:EXT2R		2	extinction4	extinction	1540	1545	0	0	0	6.7599999999999998
seq00109	68d5d5cbbd60c7d7fd7f0a97c930537bb20399bfd53a0272421b0ec3cd808870	cohort2:EXT2R		2	extinction4	extinction	1545	1550	0	0	1	2.6299999999999999
seq00109	68d5d5cbbd60c7d7fd7f0a97c930537bb20399bfd53a0272421b0ec3cd808870	cohort2:EXT2R		2	extinction4	extinction	1550	1555	0	0	0	3.9500000000000002
seq00109	68d5d5cbbd60c7d7fd7f0a97c930537bb20399bfd53a0272421b0ec3cd808870	cohort2:EXT2R		2	extinction4	extinction	1555	1560	0	0	0	31.579999999999998
seq00109	68d5d5cbbd60c7d7fd7f0a97c930537bb20399bfd53a0272421b0ec3cd808870	cohort2:EXT2R		2	extinction4	extinction	1560	1565	0	0	0	14.859999999999999
seq00109	68d5d5cbbd60c7d7fd7f0a97c930537bb20399bfd53a0272421b0ec3cd808870	cohort2:EXT2R		2	extinction4	extinction	1565	1570	0	0	1	0
seq00109	68d5d5cbbd60c7d7fd7f0a97c930537bb20399bfd53a0272421b0ec3cd808870	cohort2:EXT2R		2	extinction4	extinction	1570	1575	0	0	0	6.5800000000000001
seq00109	68d5d5cbbd60c7d7fd7f0a97c930537bb20399bfd53a0272421b0ec3cd808870	cohort2:EXT2R		2	extinction4	extinction	1575	1580	0	0	0	34.25
seq00109	68d5d5cbbd60c7d7fd7f0a97c930537bb20399bfd53a0272421b0ec3cd808870	cohort2:EXT2R		2	extinction4	extinction	1580	1585	0	0	0	36
seq00109	68d5d5cbbd60c7d7fd7f0a97c930537bb20399bfd53a0272421b0ec3cd808870	cohort2:EXT2R		2	extinction4	extinction	1585	1590	0	0	0	8
seq00109	68d5d5cbbd60c7d7fd7f0a97c930537bb20399bfd53a0272421b0ec3cd808870	cohort2:EXT2R		2	extinction4	extinction	1590	1595	0	0	0	0
seq00109	68d5d5cbbd60c7d7fd7f0a97c930537bb20399bfd53a0272421b0ec3cd808870	cohort2:EXT2R		2	extinction4	extinction	1595	1600	0	0	0	7.8899999999999997
seq00109	68d5d5cbbd60c7d7fd7f0a97c930537bb20399bfd53a0272421b0ec3cd808870	cohort2:EXT2R		2	extinction4	extinction	1600	1605	0	0	0	17.809999999999999
seq00109	68d5d5cbbd60c7d7fd7f0a97c930537bb20399bfd53a0272421b0ec3cd808870	cohort2:EXT2R		2	extinction4	extinction	1605	1610	0	0	0	45.950000000000003
seq00109	68d5d5cbbd60c7d7fd7f0a97c930537bb20399bfd53a0272421b0ec3cd808870	cohort2:EXT2R		2	extinction4	extinction	1610	1615	0	0	0	9.4600000000000009
seq00109	68d5d5cbbd60c7d7fd7f0a97c930537bb20399bfd53a0272421b0ec3cd808870	cohort2:EXT2R		2	extinction4	extinction	1615	1620	0	0	0	0
seq00109	68d5d5cbbd60c7d7fd7f0a97c930537bb20399bfd53a0272421b0ec3cd808870	cohort2:EXT2R		2	extinction4	extinction	1620	1625	0	0	0	10.960000000000001
seq00109	68d5d5cbbd60c7d7fd7f0a97c930537bb20399bfd53a0272421b0ec3cd808870	cohort2:EXT2R		2	extinction4	extinction	1625	1630	0	0	0	25.329999999999998
seq00109	68d5d5cbbd60c7d7fd7f0a97c930537bb20399bfd53a0272421b0ec3cd808870	cohort2:EXT2R		2	extinction4	extinction	1630	1635	0	0	0	70.269999999999996
seq00109	68d5d5cbbd60c7d7fd7f0a97c930537bb20399bfd53a0272421b0ec3cd808870	cohort2:EXT2R		2	extinction4	extinction	1635	1640	0	0	0	27.399999999999999
seq00109	68d5d5cbbd60c7d7fd7f0a97c930537bb20399bfd53a0272421b0ec3cd808870	cohort2:EXT2R		2	extinction4	extinction	1640	1645	0	0	0	23.68
seq00109	68d5d5cbbd60c7d7fd7f0a97c930537bb20399bfd53a0272421b0ec3cd808870	cohort2:EXT2R		2	extinction4	extinction	1645	1650	0	0	0	32.890000000000001
seq00109	68d5d5cbbd60c7d7fd7f0a97c930537bb20399bfd53a0272421b0ec3cd808870	cohort2:EXT2R		2	extinction4	extinction	1650	1655	0	0	0	5.3300000000000001
seq00109	68d5d5cbbd60c7d7fd7f0a97c930537bb20399bfd53a0272421b0ec3cd808870	cohort2:EXT2R		2	extinction4	extinction	1655	1660	0	0	0	0
seq00109	68d5d5cbbd60c7d7fd7f0a97c930537bb20399bfd53a0272421b0ec3cd808870	cohort2:EXT2R		2	extinction4	extinction	1660	1665	0	0	0	0
seq00109	68d5d5cbbd60c7d7fd7f0a97c930537bb20399bfd53a0272421b0ec3cd808870	cohort2:EXT2R		2	extinction4	extinction	1665	1670	0	0	0	26.670000000000002
seq00109	68d5d5cbbd60c7d7fd7f0a97c930537bb20399bfd53a0272421b0ec3cd808870	cohort2:EXT2R		2	extinction4	extinction	1670	1675	0	0	0	68.489999999999995
seq00109	68d5d5cbbd60c7d7fd7f0a97c930537bb20399bfd53a0272421b0ec3cd808870	cohort2:EXT2R		2	extinction4	extinction	1675	1680	0	0	0	11.84
seq00109	68d5d5cbbd60c7d7fd7f0a97c930537bb20399bfd53a0272421b0ec3cd808870	cohort2:EXT2R		2	extinction4	extinction	1680	1685	0	0	0	0
seq00109	68d5d5cbbd60c7d7fd7f0a97c930537bb20399bfd53a0272421b0ec3cd808870	cohort2:EXT2R		2	extinction4	extinction	1685	1690	0	0	1	0
seq00109	68d5d5cbbd60c7d7fd7f0a97c930537bb20399bfd53a0272421b0ec3cd808870	cohort2:EXT2R		2	extinction4	extinction	1690	1695	0	0	0	5.2599999999999998
seq00109	68d5d5cbbd60c7d7fd7f0a97c930537bb20399bfd53a0272421b0ec3cd808870	cohort2:EXT2R		2	extinction4	extinction	1695	1700	0	0	0	8.2200000000000006
seq00109	68d5d5cbbd60c7d7fd7f0a97c930537bb20399bfd53a0272421b0ec3cd808870	cohort2:EXT2R		2	extinction4	extinction	1700	1705	0	0	0	0
seq00109	68d5d5cbbd60c7d7fd7f0a97c930537bb20399bfd53a0272421b0ec3cd808870	cohort2:EXT2R		2	extinction4	extinction	1705	1710	0	0	0	0
seq00109	68d5d5cbbd60c7d7fd7f0a97c930537bb20399bfd53a0272421b0ec3cd808870	cohort2:EXT2R		2	extinction4	extinction	1710	1715	0	0	0	0
seq00109	68d5d5cbbd60c7d7fd7f0a97c930537bb20399bfd53a0272421b0ec3cd808870	cohort2:EXT2R		2	extinction4	extinction	1715	1720	0	0	0	28.379999999999999
seq00109	68d5d5cbbd60c7d7fd7f0a97c930537bb20399bfd53a0272421b0ec3cd808870	cohort2:EXT2R		2	extinction4	extinction	1720	1725	0	0	0	42.670000000000002
seq00109	68d5d5cbbd60c7d7fd7f0a97c930537bb20399bfd53a0272421b0ec3cd808870	cohort2:EXT2R		2	extinction4	extinction	1725	1730	0	0	0	20
seq00109	68d5d5cbbd60c7d7fd7f0a97c930537bb20399bfd53a0272421b0ec3cd808870	cohort2:EXT2R		2	extinction4	extinction	1730	1735	0	0	0	9.4600000000000009
seq00109	68d5d5cbbd60c7d7fd7f0a97c930537bb20399bfd53a0272421b0ec3cd808870	cohort2:EXT2R		2	extinction4	extinction	1735	1740	0	0	0	9.2100000000000009
seq00109	68d5d5cbbd60c7d7fd7f0a97c930537bb20399bfd53a0272421b0ec3cd808870	cohort2:EXT2R		2	extinction4	extinction	1740	1745	0	0	2	22.670000000000002
seq00109	68d5d5cbbd60c7d7fd7f0a97c930537bb20399bfd53a0272421b0ec3cd808870	cohort2:EXT2R		2	extinction4	extinction	1745	1750	0	0	0	16
seq00109	68d5d5cbbd60c7d7fd7f0a97c930537bb20399bfd53a0272421b0ec3cd808870	cohort2:EXT2R		2	extinction4	extinction	1750	1755	0	0	0	15.789999999999999
seq00109	68d5d5cbbd60c7d7fd7f0a97c930537bb20399bfd53a0272421b0ec3cd808870	cohort2:EXT2R		2	extinction4	extinction	1755	1760	0	0	0	7.8899999999999997
seq00109	68d5d5cbbd60c7d7fd7f0a97c930537bb20399bfd53a0272421b0ec3cd808870	cohort2:EXT2R		2	extinction4	extinction	1760	1765	0	0	0	12.16
seq00109	68d5d5cbbd60c7d7fd7f0a97c930537bb20399bfd53a0272421b0ec3cd808870	cohort2:EXT2R		2	extinction4	extinction	1765	1770	0	0	0	6.6699999999999999
seq00109	68d5d5cbbd60c7d7fd7f0a97c930537bb20399bfd53a0272421b0ec3cd808870	cohort2:EXT2R		2	extinction4	extinction	1770	1775	0	0	0	0
seq00109	68d5d5cbbd60c7d7fd7f0a97c930537bb20399bfd53a0272421b0ec3cd808870	cohort2:EXT2R		2	extinction4	extinction	1775	1780	0	0	0	6.6699999999999999
seq00109	68d5d5cbbd60c7d7fd7f0a97c930537bb20399bfd53a0272421b0ec3cd808870	cohort2:EXT2R		2	extinction4	extinction	1780	1785	0	0	0	6.7599999999999998
seq00109	68d5d5cbbd60c7d7fd7f0a97c930537bb20399bfd53a0272421b0ec3cd808870	cohort2:EXT2R		2	extinction4	extinction	1785	1790	0	0	0	6.7599999999999998
seq00109	68d5d5cbbd60c7d7fd7f0a97c930537bb20399bfd53a0272421b0ec3cd808870	cohort2:EXT2R		2	extinction4	extinction	1790	1795	0	0	0	6.6699999999999999
seq00109	68d5d5cbbd60c7d7fd7f0a97c930537bb20399bfd53a0272421b0ec3cd808870	cohort2:EXT2R		2	extinction4	extinction	1795	1800	0	0	0	31.079999999999998
seq00109	68d5d5cbbd60c7d7fd7f0a97c930537bb20399bfd53a0272421b0ec3cd808870	cohort2:EXT2R		2	extinction4	extinction	1800	1805	0	0	0	0
seq00109	68d5d5cbbd60c7d7fd7f0a97c930537bb20399bfd53a0272421b0ec3cd808870	cohort2:EXT2R		2	extinction4	extinction	1805	1810	0	0	0	22.370000000000001
seq00109	68d5d5cbbd60c7d7fd7f0a97c930537bb20399bfd53a0272421b0ec3cd808870	cohort2:EXT2R		2	extinction4	extinction	1810	1815	0	0	0	36.490000000000002
seq00109	68d5d5cbbd60c7d7fd7f0a97c930537bb20399bfd53a0272421b0ec3cd808870	cohort2:EXT2R		2	extinction4	extinction	1815	1820	0	0	0	21.329999999999998
seq00109	68d5d5cbbd60c7d7fd7f0a97c930537bb20399bfd53a0272421b0ec3cd808870	cohort2:EXT2R		2	extinction4	extinction	1820	1825	0	0	0	17.329999999999998
seq00109	68d5d5cbbd60c7d7fd7f0a97c930537bb20399bfd53a0272421b0ec3cd808870	cohort2:EXT2R		2	extinction4	extinction	1825	1830	0	0	0	9.3300000000000001
seq00109	68d5d5cbbd60c7d7fd7f0a97c930537bb20399bfd53a0272421b0ec3cd808870	cohort2:EXT2R		2	extinction4	extinction	1830	1835	0	0	0	2.6299999999999999
seq00109	68d5d5cbbd60c7d7fd7f0a97c930537bb20399bfd53a0272421b0ec3cd808870	cohort2:EXT2R		2	extinction4	extinction	1835	1840	0	0	0	8.1099999999999994
seq00109	68d5d5cbbd60c7d7fd7f0a97c930537bb20399bfd53a0272421b0ec3cd808870	cohort2:EXT2R		2	extinction4	extinction	1840	1845	0	0	2	33.780000000000001
seq00109	68d5d5cbbd60c7d7fd7f0a97c930537bb20399bfd53a0272421b0ec3cd808870	cohort2:EXT2R		2	extinction4	extinction	1845	1850	0	0	0	9.3300000000000001
seq00109	68d5d5cbbd60c7d7fd7f0a97c930537bb20399bfd53a0272421b0ec3cd808870	cohort2:EXT2R		2	extinction4	extinction	1850	1855	0	0	2	8.2200000000000006
seq00109	68d5d5cbbd60c7d7fd7f0a97c930537bb20399bfd53a0272421b0ec3cd808870	cohort2:EXT2R		2	extinction4	extinction	1855	1860	0	0	2	6.8499999999999996
seq00109	68d5d5cbbd60c7d7fd7f0a97c930537bb20399bfd53a0272421b0ec3cd808870	cohort2:EXT2R		2	extinction4	extinction	1860	1865	0	0	1	16.219999999999999
seq00109	68d5d5cbbd60c7d7fd7f0a97c930537bb20399bfd53a0272421b0ec3cd808870	cohort2:EXT2R		2	extinction4	extinction	1865	1870	0	0	2	54.670000000000002
seq00109	68d5d5cbbd60c7d7fd7f0a97c930537bb20399bfd53a0272421b0ec3cd808870	cohort2:EXT2R		2	extinction4	extinction	1870	1875	0	0	1	50.670000000000002
seq00109	68d5d5cbbd60c7d7fd7f0a97c930537bb20399bfd53a0272421b0ec3cd808870	cohort2:EXT2R		2	extinction4	extinction	1875	1880	0	0	0	25.329999999999998
seq00109	68d5d5cbbd60c7d7fd7f0a97c930537bb20399bfd53a0272421b0ec3cd808870	cohort2:EXT2R		2	extinction4	extinction	1880	1885	0	0	0	20.27
seq00109	68d5d5cbbd60c7d7fd7f0a97c930537bb20399bfd53a0272421b0ec3cd808870	cohort2:EXT2R		2	extinction4	extinction	1885	1890	0	0	0	9.2100000000000009
seq00109	68d5d5cbbd60c7d7fd7f0a97c930537bb20399bfd53a0272421b0ec3cd808870	cohort2:EXT2R		2	extinction4	extinction	1890	1895	0	0	0	6.7599999999999998
seq00109	68d5d5cbbd60c7d7fd7f0a97c930537bb20399bfd53a0272421b0ec3cd808870	cohort2:EXT2R		2	extinction4	extinction	1895	1900	0	0	0	0
seq00109	68d5d5cbbd60c7d7fd7f0a97c930537bb20399bfd53a0272421b0ec3cd808870	cohort2:EXT2R		2	extinction4	extinction	1900	1905	0	0	0	0
seq00109	68d5d5cbbd60c7d7fd7f0a97c930537bb20399bfd53a0272421b0ec3cd808870	cohort2:EXT2R		2	extinction4	extinction	1905	1910	0	0	0	0
seq00109	68d5d5cbbd60c7d7fd7f0a97c930537bb20399bfd53a0272421b0ec3cd808870	cohort2:EXT2R		2	extinction4	extinction	1910	1915	0	0	0	13.51
seq00109	68d5d5cbbd60c7d7fd7f0a97c930537bb20399bfd53a0272421b0ec3cd808870	cohort2:EXT2R		2	extinction4	extinction	1915	1920	0	0	2	1.3500000000000001
seq00109	68d5d5cbbd60c7d7fd7f0a97c930537bb20399bfd53a0272421b0ec3cd808870	cohort2:EXT2R		2	extinction4	extinction	1920	1925	0	0	1	5.2599999999999998
seq00109	68d5d5cbbd60c7d7fd7f0a97c930537bb20399bfd53a0272421b0ec3cd808870	cohort2:EXT2R		2	extinction4	extinction	1925	1930	0	0	1	33.329999999999998
seq00109	68d5d5cbbd60c7d7fd7f0a97c930537bb20399bfd53a0272421b0ec3cd808870	cohort2:EXT2R		2	extinction4	extinction	1930	1935	0	0	1	13.51
seq00109	68d5d5cbbd60c7d7fd7f0a97c930537bb20399bfd53a0272421b0ec3cd808870	cohort2:EXT2R		2	extinction4	extinction	1935	1940	0	0	0	0
seq00109	68d5d5cbbd60c7d7fd7f0a97c930537bb20399bfd53a0272421b0ec3cd808870	cohort2:EXT2R		2	extinction4	extinction	1940	1945	0	0	3	0
seq00109	68d5d5cbbd60c7d7fd7f0a97c930537bb20399bfd53a0272421b0ec3cd808870	cohort2:EXT2R		2	extinction4	extinction	1945	1950	0	0	0	6.6699999999999999
seq00109	68d5d5cbbd60c7d7fd7f0a97c930537bb20399bfd53a0272421b0ec3cd808870	cohort2:EXT2R		2	extinction4	extinction	1950	1955	0	0	0	5.4800000000000004
seq00109	68d5d5cbbd60c7d7fd7f0a97c930537bb20399bfd53a0272421b0ec3cd808870	cohort2:EXT2R		2	extinction4	extinction	1955	1960	0	0	0	21.620000000000001
seq00109	68d5d5cbbd60c7d7fd7f0a97c930537bb20399bfd53a0272421b0ec3cd808870	cohort2:EXT2R		2	extinction4	extinction	1960	1965	0	0	0	8
seq00109	68d5d5cbbd60c7d7fd7f0a97c930537bb20399bfd53a0272421b0ec3cd808870	cohort2:EXT2R		2	extinction4	extinction	1965	1970	0	0	0	24.32
seq00109	68d5d5cbbd60c7d7fd7f0a97c930537bb20399bfd53a0272421b0ec3cd808870	cohort2:EXT2R		2	extinction4	extinction	1970	1975	0	0	0	0
seq00110	8a855d878be114e073c2c0eb022d40b5ce68a6014a779225c1006110dab26916	cohort2:EXT2R		2	extinction3	extinction	0	5	0	0	2	8.1099999999999994
seq00110	8a855d878be114e073c2c0eb022d40b5ce68a6014a779225c1006110dab26916	cohort2:EXT2R		2	extinction3	extinction	5	10	0	0	0	0
seq00110	8a855d878be114e073c2c0eb022d40b5ce68a6014a779225c1006110dab26916	cohort2:EXT2R		2	extinction3	extinction	10	15	0	0	4	30.140000000000001
seq00110	8a855d878be114e073c2c0eb022d40b5ce68a6014a779225c1006110dab26916	cohort2:EXT2R		2	extinction3	extinction	15	20	0	0	2	0
seq00110	8a855d878be114e073c2c0eb022d40b5ce68a6014a779225c1006110dab26916	cohort2:EXT2R		2	extinction3	extinction	20	25	0	0	1	14.08
seq00110	8a855d878be114e073c2c0eb022d40b5ce68a6014a779225c1006110dab26916	cohort2:EXT2R		2	extinction3	extinction	25	30	0	0	0	15.07
seq00110	8a855d878be114e073c2c0eb022d40b5ce68a6014a779225c1006110dab26916	cohort2:EXT2R		2	extinction3	extinction	30	35	0	3	0	0
seq00110	8a855d878be114e073c2c0eb022d40b5ce68a6014a779225c1006110dab26916	cohort2:EXT2R		2	extinction3	extinction	35	40	0	2	0	0
seq00110	8a855d878be114e073c2c0eb022d40b5ce68a6014a779225c1006110dab26916	cohort2:EXT2R		2	extinction3	extinction	40	45	0	0	0	0
seq00110	8a855d878be114e073c2c0eb022d40b5ce68a6014a779225c1006110dab26916	cohort2:EXT2R		2	extinction3	extinction	45	50	0	0	0	0
seq00110	8a855d878be114e073c2c0eb022d40b5ce68a6014a779225c1006110dab26916	cohort2:EXT2R		2	extinction3	extinction	50	55	0	2	3	31.43
seq00110	8a855d878be114e073c2c0eb022d40b5ce68a6014a779225c1006110dab26916	cohort2:EXT2R		2	extinction3	extinction	55	60	0	0	7	9.3300000000000001
seq00110	8a855d878be114e073c2c0eb022d40b5ce68a6014a779225c1006110dab26916	cohort2:EXT2R		2	extinction3	extinction	60	65	0	0	1	29.170000000000002
seq00110	8a855d878be114e073c2c0eb022d40b5ce68a6014a779225c1006110dab26916	cohort2:EXT2R		2	extinction3	extinction	65	70	0	0	1	13.33
seq00110	8a855d878be114e073c2c0eb022d40b5ce68a6014a779225c1006110dab26916	cohort2:EXT2R		2	extinction3	extinction	70	75	0	0	0	21.920000000000002
seq00110	8a855d878be114e073c2c0eb022d40b5ce68a6014a779225c1006110dab26916	cohort2:EXT2R		2	extinction3	extinction	75	80	0	0	0	0
seq00110	8a855d878be114e073c2c0eb022d40b5ce68a6014a779225c1006110dab26916	cohort2:EXT2R		2	extinction3	extinction	80	85	0	0	0	0
seq00110	8a855d878be114e073c2c0eb022d40b5ce68a6014a779225c1006110dab26916	cohort2:EXT2R		2	extinction3	extinction	85	90	0	0	0	22.219999999999999
seq00110	8a855d878be114e073c2c0eb022d40b5ce68a6014a779225c1006110dab26916	cohort2:EXT2R		2	extinction3	extinction	90	95	0	0	3	25.329999999999998
seq00110	8a855d878be114e073c2c0eb022d40b5ce68a6014a779225c1006110dab26916	cohort2:EXT2R		2	extinction3	extinction	95	100	0	0	0	10.81
seq00110	8a855d878be114e073c2c0eb022d40b5ce68a6014a779225c1006110dab26916	cohort2:EXT2R		2	extinction3	extinction	100	105	0	2	1	0
seq00110	8a855d878be114e073c2c0eb022d40b5ce68a6014a779225c1006110dab26916	cohort2:EXT2R		2	extinction3	extinction	105	110	0	0	0	23.289999999999999
seq00110	8a855d878be114e073c2c0eb022d40b5ce68a6014a779225c1006110dab26916	cohort2:EXT2R		2	extinction3	extinction	110	115	0	0	0	0
seq00110	8a855d878be114e073c2c0eb022d40b5ce68a6014a779225c1006110dab26916	cohort2:EXT2R		2	extinction3	extinction	115	120	0	0	0	6.6699999999999999
seq00110	8a855d878be114e073c2c0eb022d40b5ce68a6014a779225c1006110dab26916	cohort2:EXT2R		2	extinction3	extinction	120	125	0	0	0	6.5800000000000001
seq00110	8a855d878be114e073c2c0eb022d40b5ce68a6014a779225c1006110dab26916	cohort2:EXT2R		2	extinction3	extinction	125	130	0	1	0	0
seq00110	8a855d878be114e073c2c0eb022d40b5ce68a6014a779225c1006110dab26916	cohort2:EXT2R		2	extinction3	extinction	130	135	0	0	4	42.670000000000002
seq00110	8a855d878be114e073c2c0eb022d40b5ce68a6014a779225c1006110dab26916	cohort2:EXT2R		2	extinction3	extinction	135	140	0	0	0	16.440000000000001
seq00110	8a855d878be114e073c2c0eb022d40b5ce68a6014a779225c1006110dab26916	cohort2:EXT2R		2	extinction3	extinction	140	145	0	0	0	20.27
seq00110	8a855d878be114e073c2c0eb022d40b5ce68a6014a779225c1006110dab26916	cohort2:EXT2R		2	extinction3	extinction	145	150	0	0	0	0
seq00110	8a855d878be114e073c2c0eb022d40b5ce68a6014a779225c1006110dab26916	cohort2:EXT2R		2	extinction3	extinction	150	155	0	0	0	0
seq00110	8a855d878be114e073c2c0eb022d40b5ce68a6014a779225c1006110dab26916	cohort2:EXT2R		2	extinction3	extinction	155	160	0	0	0	0
seq00110	8a855d878be114e073c2c0eb022d40b5ce68a6014a779225c1006110dab26916	cohort2:EXT2R		2	extinction3	extinction	160	165	0	0	0	22.670000000000002
seq00110	8a855d878be114e073c2c0eb022d40b5ce68a6014a779225c1006110dab26916	cohort2:EXT2R		2	extinction3	extinction	165	170	0	0	0	5.5599999999999996
seq00110	8a855d878be114e073c2c0eb022d40b5ce68a6014a779225c1006110dab26916	cohort2:EXT2R		2	extinction3	extinction	170	175	0	0	0	0
seq00110	8a855d878be114e073c2c0eb022d40b5ce68a6014a779225c1006110dab26916	cohort2:EXT2R		2	extinction3	extinction	175	180	0	0	0	8
seq00110	8a855d878be114e073c2c0eb022d40b5ce68a6014a779225c1006110dab26916	cohort2:EXT2R		2	extinction3	extinction	180	185	0	0	0	23.289999999999999
seq00110	8a855d878be114e073c2c0eb022d40b5ce68a6014a779225c1006110dab26916	cohort2:EXT2R		2	extinction3	extinction	185	190	0	0	0	70.269999999999996
seq00110	8a855d878be114e073c2c0eb022d40b5ce68a6014a779225c1006110dab26916	cohort2:EXT2R		2	extinction3	extinction	190	195	0	0	0	56.759999999999998
seq00110	8a855d878be114e073c2c0eb022d40b5ce68a6014a779225c1006110dab26916	cohort2:EXT2R		2	extinction3	extinction	195	200	0	0	0	53.329999999999998
seq00110	8a855d878be114e073c2c0eb022d40b5ce68a6014a779225c1006110dab26916	cohort2:EXT2R		2	extinction3	extinction	200	205	0	0	0	69.859999999999999
seq00110	8a855d878be114e073c2c0eb022d40b5ce68a6014a779225c1006110dab26916	cohort2:EXT2R		2	extinction3	extinction	205	210	0	0	0	42.670000000000002
seq00110	8a855d878be114e073c2c0eb022d40b5ce68a6014a779225c1006110dab26916	cohort2:EXT2R		2	extinction3	extinction	210	215	0	0	0	69.329999999999998
seq00110	8a855d878be114e073c2c0eb022d40b5ce68a6014a779225c1006110dab26916	cohort2:EXT2R		2	extinction3	extinction	215	220	0	0	0	35.140000000000001
seq00110	8a855d878be114e073c2c0eb022d40b5ce68a6014a779225c1006110dab26916	cohort2:EXT2R		2	extinction3	extinction	220	225	0	0	0	68.489999999999995
seq00110	8a855d878be114e073c2c0eb022d40b5ce68a6014a779225c1006110dab26916	cohort2:EXT2R		2	extinction3	extinction	225	230	0	0	0	72.969999999999999
seq00110	8a855d878be114e073c2c0eb022d40b5ce68a6014a779225c1006110dab26916	cohort2:EXT2R		2	extinction3	extinction	230	235	0	0	0	32.43
seq00110	8a855d878be114e073c2c0eb022d40b5ce68a6014a779225c1006110dab26916	cohort2:EXT2R		2	extinction3	extinction	235	240	0	0	0	53.329999999999998
seq00110	8a855d878be114e073c2c0eb022d40b5ce68a6014a779225c1006110dab26916	cohort2:EXT2R		2	extinction3	extinction	240	245	0	0	0	78.379999999999995
seq00110	8a855d878be114e073c2c0eb022d40b5ce68a6014a779225c1006110dab26916	cohort2:EXT2R		2	extinction3	extinction	245	250	0	0	0	78.379999999999995
seq00110	8a855d878be114e073c2c0eb022d40b5ce68a6014a779225c1006110dab26916	cohort2:EXT2R		2	extinction3	extinction	250	255	0	0	0	52.049999999999997
seq00110	8a855d878be114e073c2c0eb022d40b5ce68a6014a779225c1006110dab26916	cohort2:EXT2R		2	extinction3	extinction	255	260	0	0	0	29.170000000000002
seq00110	8a855d878be114e073c2c0eb022d40b5ce68a6014a779225c1006110dab26916	cohort2:EXT2R		2	extinction3	extinction	260	265	0	0	0	44
seq00110	8a855d878be114e073c2c0eb022d40b5ce68a6014a779225c1006110dab26916	cohort2:EXT2R		2	extinction3	extinction	265	270	0	0	0	34.719999999999999
seq00110	8a855d878be114e073c2c0eb022d40b5ce68a6014a779225c1006110dab26916	cohort2:EXT2R		2	extinction3	extinction	270	275	0	0	0	81.329999999999998
seq00110	8a855d878be114e073c2c0eb022d40b5ce68a6014a779225c1006110dab26916	cohort2:EXT2R		2	extinction3	extinction	275	280	0	0	0	73.609999999999999
seq00110	8a855d878be114e073c2c0eb022d40b5ce68a6014a779225c1006110dab26916	cohort2:EXT2R		2	extinction3	extinction	280	285	0	0	0	43.240000000000002
seq00110	8a855d878be114e073c2c0eb022d40b5ce68a6014a779225c1006110dab26916	cohort2:EXT2R		2	extinction3	extinction	285	290	0	0	0	78.379999999999995
seq00110	8a855d878be114e073c2c0eb022d40b5ce68a6014a779225c1006110dab26916	cohort2:EXT2R		2	extinction3	extinction	290	295	0	0	0	33.329999999999998
seq00110	8a855d878be114e073c2c0eb022d40b5ce68a6014a779225c1006110dab26916	cohort2:EXT2R		2	extinction3	extinction	295	300	0	0	0	48
seq00110	8a855d878be114e073c2c0eb022d40b5ce68a6014a779225c1006110dab26916	cohort2:EXT2R		2	extinction3	extinction	300	305	0	0	0	67.569999999999993
seq00110	8a855d878be114e073c2c0eb022d40b5ce68a6014a779225c1006110dab26916	cohort2:EXT2R		2	extinction3	extinction	305	310	0	0	0	52.049999999999997
seq00110	8a855d878be114e073c2c0eb022d40b5ce68a6014a779225c1006110dab26916	cohort2:EXT2R		2	extinction3	extinction	310	315	0	0	0	54.049999999999997
seq00110	8a855d878be114e073c2c0eb022d40b5ce68a6014a779225c1006110dab26916	cohort2:EXT2R		2	extinction3	extinction	315	320	0	0	0	62.670000000000002
seq00110	8a855d878be114e073c2c0eb022d40b5ce68a6014a779225c1006110dab26916	cohort2:EXT2R		2	extinction3	extinction	320	325	0	0	0	62.159999999999997
seq00110	8a855d878be114e073c2c0eb022d40b5ce68a6014a779225c1006110dab26916	cohort2:EXT2R		2	extinction3	extinction	325	330	0	0	0	93.329999999999998
seq00110	8a855d878be114e073c2c0eb022d40b5ce68a6014a779225c1006110dab26916	cohort2:EXT2R		2	extinction3	extinction	330	335	0	0	0	35.140000000000001
seq00110	8a855d878be114e073c2c0eb022d40b5ce68a6014a779225c1006110dab26916	cohort2:EXT2R		2	extinction3	extinction	335	340	0	0	0	41.890000000000001
seq00110	8a855d878be114e073c2c0eb022d40b5ce68a6014a779225c1006110dab26916	cohort2:EXT2R		2	extinction3	extinction	340	345	0	0	0	18.670000000000002
seq00110	8a855d878be114e073c2c0eb022d40b5ce68a6014a779225c1006110dab26916	cohort2:EXT2R		2	extinction3	extinction	345	350	0	0	0	49.329999999999998
seq00110	8a855d878be114e073c2c0eb022d40b5ce68a6014a779225c1006110dab26916	cohort2:EXT2R		2	extinction3	extinction	350	355	0	0	0	86.109999999999999
seq00110	8a855d878be114e073c2c0eb022d40b5ce68a6014a779225c1006110dab26916	cohort2:EXT2R		2	extinction3	extinction	355	360	0	0	0	28
seq00110	8a855d878be114e073c2c0eb022d40b5ce68a6014a779225c1006110dab26916	cohort2:EXT2R		2	extinction3	extinction	360	365	0	0	0	18.420000000000002
seq00110	8a855d878be114e073c2c0eb022d40b5ce68a6014a779225c1006110dab26916	cohort2:EXT2R		2	extinction3	extinction	365	370	0	0	0	65.75
seq00110	8a855d878be114e073c2c0eb022d40b5ce68a6014a779225c1006110dab26916	cohort2:EXT2R		2	extinction3	extinction	370	375	0	0	0	55.409999999999997
seq00110	8a855d878be114e073c2c0eb022d40b5ce68a6014a779225c1006110dab26916	cohort2:EXT2R		2	extinction3	extinction	375	380	0	0	0	23.68
seq00110	8a855d878be114e073c2c0eb022d40b5ce68a6014a779225c1006110dab26916	cohort2:EXT2R		2	extinction3	extinction	380	385	0	0	0	55.259999999999998
seq00110	8a855d878be114e073c2c0eb022d40b5ce68a6014a779225c1006110dab26916	cohort2:EXT2R		2	extinction3	extinction	385	390	0	0	0	26.390000000000001
seq00110	8a855d878be114e073c2c0eb022d40b5ce68a6014a779225c1006110dab26916	cohort2:EXT2R		2	extinction3	extinction	390	395	0	0	0	37.329999999999998
seq00110	8a855d878be114e073c2c0eb022d40b5ce68a6014a779225c1006110dab26916	cohort2:EXT2R		2	extinction3	extinction	395	400	0	0	0	39.729999999999997
seq00110	8a855d878be114e073c2c0eb022d40b5ce68a6014a779225c1006110dab26916	cohort2:EXT2R		2	extinction3	extinction	400	405	0	0	0	87.319999999999993
seq00110	8a855d878be114e073c2c0eb022d40b5ce68a6014a779225c1006110dab26916	cohort2:EXT2R		2	extinction3	extinction	405	410	3	0	0	87.670000000000002
seq00110	8a855d878be114e073c2c0eb022d40b5ce68a6014a779225c1006110dab26916	cohort2:EXT2R		2	extinction3	extinction	410	415	2	0	0	84.719999999999999
seq00110	8a855d878be114e073c2c0eb022d40b5ce68a6014a779225c1006110dab26916	cohort2:EXT2R		2	extinction3	extinction	415	420	1	0	0	22.969999999999999
seq00110	8a855d878be114e073c2c0eb022d40b5ce68a6014a779225c1006110dab26916	cohort2:EXT2R		2	extinction3	extinction	420	425	3	0	0	67.120000000000005
seq00110	8a855d878be114e073c2c0eb022d40b5ce68a6014a779225c1006110dab26916	cohort2:EXT2R		2	extinction3	extinction	425	430	4	0	0	83.560000000000002
seq00110	8a855d878be114e073c2c0eb022d40b5ce68a6014a779225c1006110dab26916	cohort2:EXT2R		2	extinction3	extinction	430	435	0	0	0	90.670000000000002
seq00110	8a855d878be114e073c2c0eb022d40b5ce68a6014a779225c1006110dab26916	cohort2:EXT2R		2	extinction3	extinction	435	440	0	0	0	44.590000000000003
seq00110	8a855d878be114e073c2c0eb022d40b5ce68a6014a779225c1006110dab26916	cohort2:EXT2R		2	extinction3	extinction	440	445	0	0	0	38.359999999999999
seq00110	8a855d878be114e073c2c0eb022d40b5ce68a6014a779225c1006110dab26916	cohort2:EXT2R		2	extinction3	extinction	445	450	0	0	0	52
seq00110	8a855d878be114e073c2c0eb022d40b5ce68a6014a779225c1006110dab26916	cohort2:EXT2R		2	extinction3	extinction	450	455	0	0	0	60
seq00110	8a855d878be114e073c2c0eb022d40b5ce68a6014a779225c1006110dab26916	cohort2:EXT2R		2	extinction3	extinction	455	460	0	0	0	42.469999999999999
seq00110	8a855d878be114e073c2c0eb022d40b5ce68a6014a779225c1006110dab26916	cohort2:EXT2R		2	extinction3	extinction	460	465	0	0	0	29.73
seq00110	8a855d878be114e073c2c0eb022d40b5ce68a6014a779225c1006110dab26916	cohort2:EXT2R		2	extinction3	extinction	465	470	0	0	0	71.230000000000004
seq00110	8a855d878be114e073c2c0eb022d40b5ce68a6014a779225c1006110dab26916	cohort2:EXT2R		2	extinction3	extinction	470	475	0	0	0	54.670000000000002
seq00110	8a855d878be114e073c2c0eb022d40b5ce68a6014a779225c1006110dab26916	cohort2:EXT2R		2	extinction3	extinction	475	480	0	0	0	54.049999999999997
seq00110	8a855d878be114e073c2c0eb022d40b5ce68a6014a779225c1006110dab26916	cohort2:EXT2R		2	extinction3	extinction	480	485	0	0	0	8.1099999999999994
seq00110	8a855d878be114e073c2c0eb022d40b5ce68a6014a779225c1006110dab26916	cohort2:EXT2R		2	extinction3	extinction	485	490	0	0	0	40.539999999999999
seq00110	8a855d878be114e073c2c0eb022d40b5ce68a6014a779225c1006110dab26916	cohort2:EXT2R		2	extinction3	extinction	490	495	0	0	0	49.329999999999998
seq00110	8a855d878be114e073c2c0eb022d40b5ce68a6014a779225c1006110dab26916	cohort2:EXT2R		2	extinction3	extinction	495	500	0	0	0	68.920000000000002
seq00110	8a855d878be114e073c2c0eb022d40b5ce68a6014a779225c1006110dab26916	cohort2:EXT2R		2	extinction3	extinction	500	505	0	0	0	59.460000000000001
seq00110	8a855d878be114e073c2c0eb022d40b5ce68a6014a779225c1006110dab26916	cohort2:EXT2R		2	extinction3	extinction	505	510	0	0	0	66.219999999999999
seq00110	8a855d878be114e073c2c0eb022d40b5ce68a6014a779225c1006110dab26916	cohort2:EXT2R		2	extinction3	extinction	510	515	0	0	0	24.32
seq00110	8a855d878be114e073c2c0eb022d40b5ce68a6014a779225c1006110dab26916	cohort2:EXT2R		2	extinction3	extinction	515	520	0	0	0	19.739999999999998
seq00110	8a855d878be114e073c2c0eb022d40b5ce68a6014a779225c1006110dab26916	cohort2:EXT2R		2	extinction3	extinction	520	525	0	0	0	61.329999999999998
seq00110	8a855d878be114e073c2c0eb022d40b5ce68a6014a779225c1006110dab26916	cohort2:EXT2R		2	extinction3	extinction	525	530	0	0	0	27.030000000000001
seq00110	8a855d878be114e073c2c0eb022d40b5ce68a6014a779225c1006110dab26916	cohort2:EXT2R		2	extinction3	extinction	530	535	0	0	1	24.32
seq00110	8a855d878be114e073c2c0eb022d40b5ce68a6014a779225c1006110dab26916	cohort2:EXT2R		2	extinction3	extinction	535	540	0	0	2	10.81
seq00110	8a855d878be114e073c2c0eb022d40b5ce68a6014a779225c1006110dab26916	cohort2:EXT2R		2	extinction3	extinction	540	545	0	0	0	20.829999999999998
seq00110	8a855d878be114e073c2c0eb022d40b5ce68a6014a779225c1006110dab26916	cohort2:EXT2R		2	extinction3	extinction	545	550	0	0	0	37.5
seq00110	8a855d878be114e073c2c0eb022d40b5ce68a6014a779225c1006110dab26916	cohort2:EXT2R		2	extinction3	extinction	550	555	0	0	0	32.880000000000003
seq00110	8a855d878be114e073c2c0eb022d40b5ce68a6014a779225c1006110dab26916	cohort2:EXT2R		2	extinction3	extinction	555	560	0	0	0	40.850000000000001
seq00110	8a855d878be114e073c2c0eb022d40b5ce68a6014a779225c1006110dab26916	cohort2:EXT2R		2	extinction3	extinction	560	565	0	0	0	65.75
seq00110	8a855d878be114e073c2c0eb022d40b5ce68a6014a779225c1006110dab26916	cohort2:EXT2R		2	extinction3	extinction	565	570	0	0	0	64.379999999999995
seq00110	8a855d878be114e073c2c0eb022d40b5ce68a6014a779225c1006110dab26916	cohort2:EXT2R		2	extinction3	extinction	570	575	0	0	0	39.189999999999998
seq00110	8a855d878be114e073c2c0eb022d40b5ce68a6014a779225c1006110dab26916	cohort2:EXT2R		2	extinction3	extinction	575	580	0	0	0	27.399999999999999
seq00110	8a855d878be114e073c2c0eb022d40b5ce68a6014a779225c1006110dab26916	cohort2:EXT2R		2	extinction3	extinction	580	585	0	0	0	50
seq00110	8a855d878be114e073c2c0eb022d40b5ce68a6014a779225c1006110dab26916	cohort2:EXT2R		2	extinction3	extinction	585	590	0	0	1	5.5599999999999996
seq00110	8a855d878be114e073c2c0eb022d40b5ce68a6014a779225c1006110dab26916	cohort2:EXT2R		2	extinction3	extinction	590	595	0	0	2	31.079999999999998
seq00110	8a855d878be114e073c2c0eb022d40b5ce68a6014a779225c1006110dab26916	cohort2:EXT2R		2	extinction3	extinction	595	600	0	0	0	15.49
seq00110	8a855d878be114e073c2c0eb022d40b5ce68a6014a779225c1006110dab26916	cohort2:EXT2R		2	extinction3	extinction	600	605	0	0	0	12.33
seq00110	8a855d878be114e073c2c0eb022d40b5ce68a6014a779225c1006110dab26916	cohort2:EXT2R		2	extinction3	extinction	605	610	0	0	0	5.4100000000000001
seq00110	8a855d878be114e073c2c0eb022d40b5ce68a6014a779225c1006110dab26916	cohort2:EXT2R		2	extinction3	extinction	610	615	0	0	0	25.68
seq00110	8a855d878be114e073c2c0eb022d40b5ce68a6014a779225c1006110dab26916	cohort2:EXT2R		2	extinction3	extinction	615	620	0	0	0	9.3300000000000001
seq00110	8a855d878be114e073c2c0eb022d40b5ce68a6014a779225c1006110dab26916	cohort2:EXT2R		2	extinction3	extinction	620	625	0	0	0	0
seq00110	8a855d878be114e073c2c0eb022d40b5ce68a6014a779225c1006110dab26916	cohort2:EXT2R		2	extinction3	extinction	625	630	0	0	0	0
seq00110	8a855d878be114e073c2c0eb022d40b5ce68a6014a779225c1006110dab26916	cohort2:EXT2R		2	extinction3	extinction	630	635	0	0	0	10.67
seq00110	8a855d878be114e073c2c0eb022d40b5ce68a6014a779225c1006110dab26916	cohort2:EXT2R		2	extinction3	extinction	635	640	0	0	0	25
seq00110	8a855d878be114e073c2c0eb022d40b5ce68a6014a779225c1006110dab26916	cohort2:EXT2R		2	extinction3	extinction	640	645	0	0	0	29.73
seq00110	8a855d878be114e073c2c0eb022d40b5ce68a6014a779225c1006110dab26916	cohort2:EXT2R		2	extinction3	extinction	645	650	0	0	0	29.73
seq00110	8a855d878be114e073c2c0eb022d40b5ce68a6014a779225c1006110dab26916	cohort2:EXT2R		2	extinction3	extinction	650	655	0	0	0	9.3300000000000001
seq00110	8a855d878be114e073c2c0eb022d40b5ce68a6014a779225c1006110dab26916	cohort2:EXT2R		2	extinction3	extinction	655	660	0	0	0	5.3300000000000001
seq00110	8a855d878be114e073c2c0eb022d40b5ce68a6014a779225c1006110dab26916	cohort2:EXT2R		2	extinction3	extinction	660	665	0	0	0	0
seq00110	8a855d878be114e073c2c0eb022d40b5ce68a6014a779225c1006110dab26916	cohort2:EXT2R		2	extinction3	extinction	665	670	0	0	0	0
seq00110	8a855d878be114e073c2c0eb022d40b5ce68a6014a779225c1006110dab26916	cohort2:EXT2R		2	extinction3	extinction	670	675	0	0	3	14.859999999999999
seq00110	8a855d878be114e073c2c0eb022d40b5ce68a6014a779225c1006110dab26916	cohort2:EXT2R		2	extinction3	extinction	675	680	0	0	0	51.350000000000001
seq00110	8a855d878be114e073c2c0eb022d40b5ce68a6014a779225c1006110dab26916	cohort2:EXT2R		2	extinction3	extinction	680	685	0	0	2	43.060000000000002
seq00110	8a855d878be114e073c2c0eb022d40b5ce68a6014a779225c1006110dab26916	cohort2:EXT2R		2	extinction3	extinction	685	690	0	0	0	18.920000000000002
seq00110	8a855d878be114e073c2c0eb022d40b5ce68a6014a779225c1006110dab26916	cohort2:EXT2R		2	extinction3	extinction	690	695	0	0	0	17.329999999999998
seq00110	8a855d878be114e073c2c0eb022d40b5ce68a6014a779225c1006110dab26916	cohort2:EXT2R		2	extinction3	extinction	695	700	0	0	1	23.289999999999999
seq00110	8a855d878be114e073c2c0eb022d40b5ce68a6014a779225c1006110dab26916	cohort2:EXT2R		2	extinction3	extinction	700	705	0	0	0	23.940000000000001
seq00110	8a855d878be114e073c2c0eb022d40b5ce68a6014a779225c1006110dab26916	cohort2:EXT2R		2	extinction3	extinction	705	710	0	0	1	20.27
seq00110	8a855d878be114e073c2c0eb022d40b5ce68a6014a779225c1006110dab26916	cohort2:EXT2R		2	extinction3	extinction	710	715	0	0	3	13.51
seq00110	8a855d878be114e073c2c0eb022d40b5ce68a6014a779225c1006110dab26916	cohort2:EXT2R		2	extinction3	extinction	715	720	0	0	0	10.67
seq00110	8a855d878be114e073c2c0eb022d40b5ce68a6014a779225c1006110dab26916	cohort2:EXT2R		2	extinction3	extinction	720	725	0	0	0	21.329999999999998
seq00110	8a855d878be114e073c2c0eb022d40b5ce68a6014a779225c1006110dab26916	cohort2:EXT2R		2	extinction3	extinction	725	730	0	0	0	33.329999999999998
seq00110	8a855d878be114e073c2c0eb022d40b5ce68a6014a779225c1006110dab26916	cohort2:EXT2R		2	extinction3	extinction	730	735	0	0	0	46.670000000000002
seq00110	8a855d878be114e073c2c0eb022d40b5ce68a6014a779225c1006110dab26916	cohort2:EXT2R		2	extinction3	extinction	735	740	0	0	0	46.670000000000002
seq00110	8a855d878be114e073c2c0eb022d40b5ce68a6014a779225c1006110dab26916	cohort2:EXT2R		2	extinction3	extinction	740	745	0	0	0	56.939999999999998
seq00110	8a855d878be114e073c2c0eb022d40b5ce68a6014a779225c1006110dab26916	cohort2:EXT2R		2	extinction3	extinction	745	750	0	0	0	68.489999999999995
seq00110	8a855d878be114e073c2c0eb022d40b5ce68a6014a779225c1006110dab26916	cohort2:EXT2R		2	extinction3	extinction	750	755	0	0	0	89.040000000000006
seq00110	8a855d878be114e073c2c0eb022d40b5ce68a6014a779225c1006110dab26916	cohort2:EXT2R		2	extinction3	extinction	755	760	0	0	0	68.920000000000002
seq00110	8a855d878be114e073c2c0eb022d40b5ce68a6014a779225c1006110dab26916	cohort2:EXT2R		2	extinction3	extinction	760	765	0	0	0	43.840000000000003
seq00110	8a855d878be114e073c2c0eb022d40b5ce68a6014a779225c1006110dab26916	cohort2:EXT2R		2	extinction3	extinction	765	770	0	0	0	44.590000000000003
seq00110	8a855d878be114e073c2c0eb022d40b5ce68a6014a779225c1006110dab26916	cohort2:EXT2R		2	extinction3	extinction	770	775	0	0	0	77.780000000000001
seq00110	8a855d878be114e073c2c0eb022d40b5ce68a6014a779225c1006110dab26916	cohort2:EXT2R		2	extinction3	extinction	775	780	0	0	0	32
seq00110	8a855d878be114e073c2c0eb022d40b5ce68a6014a779225c1006110dab26916	cohort2:EXT2R		2	extinction3	extinction	780	785	0	0	2	5.4100000000000001
seq00110	8a855d878be114e073c2c0eb022d40b5ce68a6014a779225c1006110dab26916	cohort2:EXT2R		2	extinction3	extinction	785	790	0	0	1	15.49
seq00110	8a855d878be114e073c2c0eb022d40b5ce68a6014a779225c1006110dab26916	cohort2:EXT2R		2	extinction3	extinction	790	795	0	0	0	2.6699999999999999
seq00110	8a855d878be114e073c2c0eb022d40b5ce68a6014a779225c1006110dab26916	cohort2:EXT2R		2	extinction3	extinction	795	800	0	0	0	13.33
seq00110	8a855d878be114e073c2c0eb022d40b5ce68a6014a779225c1006110dab26916	cohort2:EXT2R		2	extinction3	extinction	800	805	0	0	2	25.68
seq00110	8a855d878be114e073c2c0eb022d40b5ce68a6014a779225c1006110dab26916	cohort2:EXT2R		2	extinction3	extinction	805	810	0	0	0	29.73
seq00110	8a855d878be114e073c2c0eb022d40b5ce68a6014a779225c1006110dab26916	cohort2:EXT2R		2	extinction3	extinction	810	815	0	0	0	26.390000000000001
seq00110	8a855d878be114e073c2c0eb022d40b5ce68a6014a779225c1006110dab26916	cohort2:EXT2R		2	extinction3	extinction	815	820	0	0	0	0
seq00110	8a855d878be114e073c2c0eb022d40b5ce68a6014a779225c1006110dab26916	cohort2:EXT2R		2	extinction3	extinction	820	825	0	0	0	0
seq00110	8a855d878be114e073c2c0eb022d40b5ce68a6014a779225c1006110dab26916	cohort2:EXT2R		2	extinction3	extinction	825	830	0	0	4	5.3300000000000001
seq00110	8a855d878be114e073c2c0eb022d40b5ce68a6014a779225c1006110dab26916	cohort2:EXT2R		2	extinction3	extinction	830	835	0	0	1	5.2599999999999998
seq00110	8a855d878be114e073c2c0eb022d40b5ce68a6014a779225c1006110dab26916	cohort2:EXT2R		2	extinction3	extinction	835	840	0	0	6	17.57
seq00110	8a855d878be114e073c2c0eb022d40b5ce68a6014a779225c1006110dab26916	cohort2:EXT2R		2	extinction3	extinction	840	845	0	0	3	31.079999999999998
seq00110	8a855d878be114e073c2c0eb022d40b5ce68a6014a779225c1006110dab26916	cohort2:EXT2R		2	extinction3	extinction	845	850	0	0	0	28.77
seq00110	8a855d878be114e073c2c0eb022d40b5ce68a6014a779225c1006110dab26916	cohort2:EXT2R		2	extinction3	extinction	850	855	0	0	0	18.920000000000002
seq00110	8a855d878be114e073c2c0eb022d40b5ce68a6014a779225c1006110dab26916	cohort2:EXT2R		2	extinction3	extinction	855	860	0	0	0	13.699999999999999
seq00110	8a855d878be114e073c2c0eb022d40b5ce68a6014a779225c1006110dab26916	cohort2:EXT2R		2	extinction3	extinction	860	865	0	0	0	5.6299999999999999
seq00110	8a855d878be114e073c2c0eb022d40b5ce68a6014a779225c1006110dab26916	cohort2:EXT2R		2	extinction3	extinction	865	870	0	0	0	0
seq00110	8a855d878be114e073c2c0eb022d40b5ce68a6014a779225c1006110dab26916	cohort2:EXT2R		2	extinction3	extinction	870	875	0	0	0	18.920000000000002
seq00110	8a855d878be114e073c2c0eb022d40b5ce68a6014a779225c1006110dab26916	cohort2:EXT2R		2	extinction3	extinction	875	880	0	0	0	9.3300000000000001
seq00110	8a855d878be114e073c2c0eb022d40b5ce68a6014a779225c1006110dab26916	cohort2:EXT2R		2	extinction3	extinction	880	885	0	0	0	21.620000000000001
seq00110	8a855d878be114e073c2c0eb022d40b5ce68a6014a779225c1006110dab26916	cohort2:EXT2R		2	extinction3	extinction	885	890	0	0	0	6.5800000000000001
seq00110	8a855d878be114e073c2c0eb022d40b5ce68a6014a779225c1006110dab26916	cohort2:EXT2R		2	extinction3	extinction	890	895	0	0	0	75
seq00110	8a855d878be114e073c2c0eb022d40b5ce68a6014a779225c1006110dab26916	cohort2:EXT2R		2	extinction3	extinction	895	900	0	0	0	6.5800000000000001
seq00110	8a855d878be114e073c2c0eb022d40b5ce68a6014a779225c1006110dab26916	cohort2:EXT2R		2	extinction3	extinction	900	905	0	0	0	18.920000000000002
seq00110	8a855d878be114e073c2c0eb022d40b5ce68a6014a779225c1006110dab26916	cohort2:EXT2R		2	extinction3	extinction	905	910	0	0	0	27.030000000000001
seq00110	8a855d878be114e073c2c0eb022d40b5ce68a6014a779225c1006110dab26916	cohort2:EXT2R		2	extinction3	extinction	910	915	0	0	0	70.670000000000002
seq00110	8a855d878be114e073c2c0eb022d40b5ce68a6014a779225c1006110dab26916	cohort2:EXT2R		2	extinction3	extinction	915	920	0	0	0	5.4100000000000001
seq00110	8a855d878be114e073c2c0eb022d40b5ce68a6014a779225c1006110dab26916	cohort2:EXT2R		2	extinction3	extinction	920	925	0	0	0	26.030000000000001
seq00110	8a855d878be114e073c2c0eb022d40b5ce68a6014a779225c1006110dab26916	cohort2:EXT2R		2	extinction3	extinction	925	930	0	0	0	0
seq00110	8a855d878be114e073c2c0eb022d40b5ce68a6014a779225c1006110dab26916	cohort2:EXT2R		2	extinction3	extinction	930	935	0	0	0	51.350000000000001
seq00110	8a855d878be114e073c2c0eb022d40b5ce68a6014a779225c1006110dab26916	cohort2:EXT2R		2	extinction3	extinction	935	940	0	0	0	20
seq00110	8a855d878be114e073c2c0eb022d40b5ce68a6014a779225c1006110dab26916	cohort2:EXT2R		2	extinction3	extinction	940	945	0	0	0	16.440000000000001
seq00110	8a855d878be114e073c2c0eb022d40b5ce68a6014a779225c1006110dab26916	cohort2:EXT2R		2	extinction3	extinction	945	950	0	0	0	6.5800000000000001
seq00110	8a855d878be114e073c2c0eb022d40b5ce68a6014a779225c1006110dab26916	cohort2:EXT2R		2	extinction3	extinction	950	955	0	0	3	19.18
seq00110	8a855d878be114e073c2c0eb022d40b5ce68a6014a779225c1006110dab26916	cohort2:EXT2R		2	extinction3	extinction	955	960	0	0	1	40
seq00110	8a855d878be114e073c2c0eb022d40b5ce68a6014a779225c1006110dab26916	cohort2:EXT2R		2	extinction3	extinction	960	965	0	0	1	19.18
seq00110	8a855d878be114e073c2c0eb022d40b5ce68a6014a779225c1006110dab26916	cohort2:EXT2R		2	extinction3	extinction	965	970	0	0	0	19.18
seq00110	8a855d878be114e073c2c0eb022d40b5ce68a6014a779225c1006110dab26916	cohort2:EXT2R		2	extinction3	extinction	970	975	0	0	0	24.32
seq00110	8a855d878be114e073c2c0eb022d40b5ce68a6014a779225c1006110dab26916	cohort2:EXT2R		2	extinction3	extinction	975	980	0	0	0	0
seq00110	8a855d878be114e073c2c0eb022d40b5ce68a6014a779225c1006110dab26916	cohort2:EXT2R		2	extinction3	extinction	980	985	0	0	0	0
seq00110	8a855d878be114e073c2c0eb022d40b5ce68a6014a779225c1006110dab26916	cohort2:EXT2R		2	extinction3	extinction	985	990	0	0	0	10.81
seq00110	8a855d878be114e073c2c0eb022d40b5ce68a6014a779225c1006110dab26916	cohort2:EXT2R		2	extinction3	extinction	990	995	0	0	0	20.27
seq00110	8a855d878be114e073c2c0eb022d40b5ce68a6014a779225c1006110dab26916	cohort2:EXT2R		2	extinction3	extinction	995	1000	0	0	0	6.6699999999999999
seq00110	8a855d878be114e073c2c0eb022d40b5ce68a6014a779225c1006110dab26916	cohort2:EXT2R		2	extinction3	extinction	1000	1005	0	0	0	6.7599999999999998
seq00110	8a855d878be114e073c2c0eb022d40b5ce68a6014a779225c1006110dab26916	cohort2:EXT2R		2	extinction3	extinction	1005	1010	0	0	0	0
seq00110	8a855d878be114e073c2c0eb022d40b5ce68a6014a779225c1006110dab26916	cohort2:EXT2R		2	extinction3	extinction	1010	1015	0	0	0	5.4100000000000001
seq00110	8a855d878be114e073c2c0eb022d40b5ce68a6014a779225c1006110dab26916	cohort2:EXT2R		2	extinction3	extinction	1015	1020	0	0	0	14.67
seq00110	8a855d878be114e073c2c0eb022d40b5ce68a6014a779225c1006110dab26916	cohort2:EXT2R		2	extinction3	extinction	1020	1025	0	0	2	24.32
seq00110	8a855d878be114e073c2c0eb022d40b5ce68a6014a779225c1006110dab26916	cohort2:EXT2R		2	extinction3	extinction	1025	1030	0	0	2	13.51
seq00110	8a855d878be114e073c2c0eb022d40b5ce68a6014a779225c1006110dab26916	cohort2:EXT2R		2	extinction3	extinction	1030	1035	0	0	4	33.329999999999998
seq00110	8a855d878be114e073c2c0eb022d40b5ce68a6014a779225c1006110dab26916	cohort2:EXT2R		2	extinction3	extinction	1035	1040	0	0	0	19.18
seq00110	8a855d878be114e073c2c0eb022d40b5ce68a6014a779225c1006110dab26916	cohort2:EXT2R		2	extinction3	extinction	1040	1045	0	0	1	21.920000000000002
seq00110	8a855d878be114e073c2c0eb022d40b5ce68a6014a779225c1006110dab26916	cohort2:EXT2R		2	extinction3	extinction	1045	1050	0	0	0	33.329999999999998
seq00110	8a855d878be114e073c2c0eb022d40b5ce68a6014a779225c1006110dab26916	cohort2:EXT2R		2	extinction3	extinction	1050	1055	0	0	1	43.840000000000003
seq00110	8a855d878be114e073c2c0eb022d40b5ce68a6014a779225c1006110dab26916	cohort2:EXT2R		2	extinction3	extinction	1055	1060	0	0	4	18.670000000000002
seq00110	8a855d878be114e073c2c0eb022d40b5ce68a6014a779225c1006110dab26916	cohort2:EXT2R		2	extinction3	extinction	1060	1065	0	0	2	19.440000000000001
seq00110	8a855d878be114e073c2c0eb022d40b5ce68a6014a779225c1006110dab26916	cohort2:EXT2R		2	extinction3	extinction	1065	1070	0	0	3	56.759999999999998
seq00110	8a855d878be114e073c2c0eb022d40b5ce68a6014a779225c1006110dab26916	cohort2:EXT2R		2	extinction3	extinction	1070	1075	0	0	1	37.5
seq00110	8a855d878be114e073c2c0eb022d40b5ce68a6014a779225c1006110dab26916	cohort2:EXT2R		2	extinction3	extinction	1075	1080	0	0	0	45.329999999999998
seq00110	8a855d878be114e073c2c0eb022d40b5ce68a6014a779225c1006110dab26916	cohort2:EXT2R		2	extinction3	extinction	1080	1085	0	0	0	39.729999999999997
seq00110	8a855d878be114e073c2c0eb022d40b5ce68a6014a779225c1006110dab26916	cohort2:EXT2R		2	extinction3	extinction	1085	1090	0	0	0	32.890000000000001
seq00110	8a855d878be114e073c2c0eb022d40b5ce68a6014a779225c1006110dab26916	cohort2:EXT2R		2	extinction3	extinction	1090	1095	0	0	0	13.699999999999999
seq00110	8a855d878be114e073c2c0eb022d40b5ce68a6014a779225c1006110dab26916	cohort2:EXT2R		2	extinction3	extinction	1095	1100	0	0	0	77.030000000000001
seq00110	8a855d878be114e073c2c0eb022d40b5ce68a6014a779225c1006110dab26916	cohort2:EXT2R		2	extinction3	extinction	1100	1105	0	0	0	20.27
seq00110	8a855d878be114e073c2c0eb022d40b5ce68a6014a779225c1006110dab26916	cohort2:EXT2R		2	extinction3	extinction	1105	1110	0	0	0	52.109999999999999
seq00110	8a855d878be114e073c2c0eb022d40b5ce68a6014a779225c1006110dab26916	cohort2:EXT2R		2	extinction3	extinction	1110	1115	0	0	0	41.890000000000001
seq00110	8a855d878be114e073c2c0eb022d40b5ce68a6014a779225c1006110dab26916	cohort2:EXT2R		2	extinction3	extinction	1115	1120	0	0	0	97.260000000000005
seq00110	8a855d878be114e073c2c0eb022d40b5ce68a6014a779225c1006110dab26916	cohort2:EXT2R		2	extinction3	extinction	1120	1125	0	0	0	36.990000000000002
seq00110	8a855d878be114e073c2c0eb022d40b5ce68a6014a779225c1006110dab26916	cohort2:EXT2R		2	extinction3	extinction	1125	1130	0	0	0	20.550000000000001
seq00110	8a855d878be114e073c2c0eb022d40b5ce68a6014a779225c1006110dab26916	cohort2:EXT2R		2	extinction3	extinction	1130	1135	0	0	0	28
seq00110	8a855d878be114e073c2c0eb022d40b5ce68a6014a779225c1006110dab26916	cohort2:EXT2R		2	extinction3	extinction	1135	1140	0	0	0	13.33
seq00110	8a855d878be114e073c2c0eb022d40b5ce68a6014a779225c1006110dab26916	cohort2:EXT2R		2	extinction3	extinction	1140	1145	0	0	1	15.07
seq00110	8a855d878be114e073c2c0eb022d40b5ce68a6014a779225c1006110dab26916	cohort2:EXT2R		2	extinction3	extinction	1145	1150	0	0	0	16
seq00110	8a855d878be114e073c2c0eb022d40b5ce68a6014a779225c1006110dab26916	cohort2:EXT2R		2	extinction3	extinction	1150	1155	0	0	1	23.609999999999999
seq00110	8a855d878be114e073c2c0eb022d40b5ce68a6014a779225c1006110dab26916	cohort2:EXT2R		2	extinction3	extinction	1155	1160	0	0	0	20.27
seq00110	8a855d878be114e073c2c0eb022d40b5ce68a6014a779225c1006110dab26916	cohort2:EXT2R		2	extinction3	extinction	1160	1165	0	0	0	31.079999999999998
seq00110	8a855d878be114e073c2c0eb022d40b5ce68a6014a779225c1006110dab26916	cohort2:EXT2R		2	extinction3	extinction	1165	1170	0	0	0	24.32
seq00110	8a855d878be114e073c2c0eb022d40b5ce68a6014a779225c1006110dab26916	cohort2:EXT2R		2	extinction3	extinction	1170	1175	0	0	3	12.859999999999999
seq00110	8a855d878be114e073c2c0eb022d40b5ce68a6014a779225c1006110dab26916	cohort2:EXT2R		2	extinction3	extinction	1175	1180	0	0	2	8
seq00110	8a855d878be114e073c2c0eb022d40b5ce68a6014a779225c1006110dab26916	cohort2:EXT2R		2	extinction3	extinction	1180	1185	0	0	3	5.4800000000000004
seq00110	8a855d878be114e073c2c0eb022d40b5ce68a6014a779225c1006110dab26916	cohort2:EXT2R		2	extinction3	extinction	1185	1190	0	0	0	5.5599999999999996
seq00110	8a855d878be114e073c2c0eb022d40b5ce68a6014a779225c1006110dab26916	cohort2:EXT2R		2	extinction3	extinction	1190	1195	0	0	0	10.67
seq00110	8a855d878be114e073c2c0eb022d40b5ce68a6014a779225c1006110dab26916	cohort2:EXT2R		2	extinction3	extinction	1195	1200	0	0	0	0
seq00110	8a855d878be114e073c2c0eb022d40b5ce68a6014a779225c1006110dab26916	cohort2:EXT2R		2	extinction3	extinction	1200	1205	0	0	0	0
seq00110	8a855d878be114e073c2c0eb022d40b5ce68a6014a779225c1006110dab26916	cohort2:EXT2R		2	extinction3	extinction	1205	1210	0	0	0	0
seq00110	8a855d878be114e073c2c0eb022d40b5ce68a6014a779225c1006110dab26916	cohort2:EXT2R		2	extinction3	extinction	1210	1215	0	0	2	17.329999999999998
seq00110	8a855d878be114e073c2c0eb022d40b5ce68a6014a779225c1006110dab26916	cohort2:EXT2R		2	extinction3	extinction	1215	1220	0	0	0	10.67
seq00110	8a855d878be114e073c2c0eb022d40b5ce68a6014a779225c1006110dab26916	cohort2:EXT2R		2	extinction3	extinction	1220	1225	0	0	0	0
seq00110	8a855d878be114e073c2c0eb022d40b5ce68a6014a779225c1006110dab26916	cohort2:EXT2R		2	extinction3	extinction	1225	1230	0	0	0	0
seq00110	8a855d878be114e073c2c0eb022d40b5ce68a6014a779225c1006110dab26916	cohort2:EXT2R		2	extinction3	extinction	1230	1235	0	0	1	31.079999999999998
seq00110	8a855d878be114e073c2c0eb022d40b5ce68a6014a779225c1006110dab26916	cohort2:EXT2R		2	extinction3	extinction	1235	1240	0	0	0	38.359999999999999
seq00110	8a855d878be114e073c2c0eb022d40b5ce68a6014a779225c1006110dab26916	cohort2:EXT2R		2	extinction3	extinction	1240	1245	0	0	0	22.539999999999999
seq00110	8a855d878be114e073c2c0eb022d40b5ce68a6014a779225c1006110dab26916	cohort2:EXT2R		2	extinction3	extinction	1245	1250	0	0	2	16
seq00110	8a855d878be114e073c2c0eb022d40b5ce68a6014a779225c1006110dab26916	cohort2:EXT2R		2	extinction3	extinction	1250	1255	0	0	2	6.7599999999999998
seq00110	8a855d878be114e073c2c0eb022d40b5ce68a6014a779225c1006110dab26916	cohort2:EXT2R		2	extinction3	extinction	1255	1260	0	0	1	41.670000000000002
seq00110	8a855d878be114e073c2c0eb022d40b5ce68a6014a779225c1006110dab26916	cohort2:EXT2R		2	extinction3	extinction	1260	1265	0	0	0	1.3300000000000001
seq00110	8a855d878be114e073c2c0eb022d40b5ce68a6014a779225c1006110dab26916	cohort2:EXT2R		2	extinction3	extinction	1265	1270	0	0	0	12.16
seq00110	8a855d878be114e073c2c0eb022d40b5ce68a6014a779225c1006110dab26916	cohort2:EXT2R		2	extinction3	extinction	1270	1275	0	0	0	40.280000000000001
seq00110	8a855d878be114e073c2c0eb022d40b5ce68a6014a779225c1006110dab26916	cohort2:EXT2R		2	extinction3	extinction	1275	1280	0	0	0	17.329999999999998
seq00110	8a855d878be114e073c2c0eb022d40b5ce68a6014a779225c1006110dab26916	cohort2:EXT2R		2	extinction3	extinction	1280	1285	0	0	0	15.279999999999999
seq00110	8a855d878be114e073c2c0eb022d40b5ce68a6014a779225c1006110dab26916	cohort2:EXT2R		2	extinction3	extinction	1285	1290	0	0	0	21.329999999999998
seq00110	8a855d878be114e073c2c0eb022d40b5ce68a6014a779225c1006110dab26916	cohort2:EXT2R		2	extinction3	extinction	1290	1295	0	0	0	34.25
seq00110	8a855d878be114e073c2c0eb022d40b5ce68a6014a779225c1006110dab26916	cohort2:EXT2R		2	extinction3	extinction	1295	1300	0	0	0	13.699999999999999
seq00110	8a855d878be114e073c2c0eb022d40b5ce68a6014a779225c1006110dab26916	cohort2:EXT2R		2	extinction3	extinction	1300	1305	0	0	0	27.030000000000001
seq00110	8a855d878be114e073c2c0eb022d40b5ce68a6014a779225c1006110dab26916	cohort2:EXT2R		2	extinction3	extinction	1305	1310	0	0	0	8.4499999999999993
seq00110	8a855d878be114e073c2c0eb022d40b5ce68a6014a779225c1006110dab26916	cohort2:EXT2R		2	extinction3	extinction	1310	1315	0	0	0	0
seq00110	8a855d878be114e073c2c0eb022d40b5ce68a6014a779225c1006110dab26916	cohort2:EXT2R		2	extinction3	extinction	1315	1320	0	0	3	17.329999999999998
seq00110	8a855d878be114e073c2c0eb022d40b5ce68a6014a779225c1006110dab26916	cohort2:EXT2R		2	extinction3	extinction	1320	1325	0	0	1	19.18
seq00110	8a855d878be114e073c2c0eb022d40b5ce68a6014a779225c1006110dab26916	cohort2:EXT2R		2	extinction3	extinction	1325	1330	0	0	2	37.5
seq00110	8a855d878be114e073c2c0eb022d40b5ce68a6014a779225c1006110dab26916	cohort2:EXT2R		2	extinction3	extinction	1330	1335	0	0	0	41.100000000000001
seq00110	8a855d878be114e073c2c0eb022d40b5ce68a6014a779225c1006110dab26916	cohort2:EXT2R		2	extinction3	extinction	1335	1340	0	0	1	52
seq00110	8a855d878be114e073c2c0eb022d40b5ce68a6014a779225c1006110dab26916	cohort2:EXT2R		2	extinction3	extinction	1340	1345	0	0	1	18.670000000000002
seq00110	8a855d878be114e073c2c0eb022d40b5ce68a6014a779225c1006110dab26916	cohort2:EXT2R		2	extinction3	extinction	1345	1350	0	0	0	8.1099999999999994
seq00110	8a855d878be114e073c2c0eb022d40b5ce68a6014a779225c1006110dab26916	cohort2:EXT2R		2	extinction3	extinction	1350	1355	0	0	0	32.43
seq00110	8a855d878be114e073c2c0eb022d40b5ce68a6014a779225c1006110dab26916	cohort2:EXT2R		2	extinction3	extinction	1355	1360	0	0	0	5.4100000000000001
seq00110	8a855d878be114e073c2c0eb022d40b5ce68a6014a779225c1006110dab26916	cohort2:EXT2R		2	extinction3	extinction	1360	1365	0	0	0	69.439999999999998
seq00110	8a855d878be114e073c2c0eb022d40b5ce68a6014a779225c1006110dab26916	cohort2:EXT2R		2	extinction3	extinction	1365	1370	0	0	0	94.519999999999996
seq00110	8a855d878be114e073c2c0eb022d40b5ce68a6014a779225c1006110dab26916	cohort2:EXT2R		2	extinction3	extinction	1370	1375	0	0	0	21.050000000000001
seq00110	8a855d878be114e073c2c0eb022d40b5ce68a6014a779225c1006110dab26916	cohort2:EXT2R		2	extinction3	extinction	1375	1380	0	0	0	23.289999999999999
seq00110	8a855d878be114e073c2c0eb022d40b5ce68a6014a779225c1006110dab26916	cohort2:EXT2R		2	extinction3	extinction	1380	1385	0	0	0	9.3300000000000001
seq00110	8a855d878be114e073c2c0eb022d40b5ce68a6014a779225c1006110dab26916	cohort2:EXT2R		2	extinction3	extinction	1385	1390	0	0	0	0
seq00110	8a855d878be114e073c2c0eb022d40b5ce68a6014a779225c1006110dab26916	cohort2:EXT2R		2	extinction3	extinction	1390	1395	0	0	0	9.3300000000000001
seq00110	8a855d878be114e073c2c0eb022d40b5ce68a6014a779225c1006110dab26916	cohort2:EXT2R		2	extinction3	extinction	1395	1400	0	0	5	14.289999999999999
seq00110	8a855d878be114e073c2c0eb022d40b5ce68a6014a779225c1006110dab26916	cohort2:EXT2R		2	extinction3	extinction	1400	1405	0	0	0	17.57
seq00110	8a855d878be114e073c2c0eb022d40b5ce68a6014a779225c1006110dab26916	cohort2:EXT2R		2	extinction3	extinction	1405	1410	0	0	2	8.1099999999999994
seq00110	8a855d878be114e073c2c0eb022d40b5ce68a6014a779225c1006110dab26916	cohort2:EXT2R		2	extinction3	extinction	1410	1415	0	0	2	24.32
seq00110	8a855d878be114e073c2c0eb022d40b5ce68a6014a779225c1006110dab26916	cohort2:EXT2R		2	extinction3	extinction	1415	1420	0	0	1	5.3300000000000001
seq00110	8a855d878be114e073c2c0eb022d40b5ce68a6014a779225c1006110dab26916	cohort2:EXT2R		2	extinction3	extinction	1420	1425	0	0	1	20
seq00110	8a855d878be114e073c2c0eb022d40b5ce68a6014a779225c1006110dab26916	cohort2:EXT2R		2	extinction3	extinction	1425	1430	0	0	0	11.84
seq00110	8a855d878be114e073c2c0eb022d40b5ce68a6014a779225c1006110dab26916	cohort2:EXT2R		2	extinction3	extinction	1430	1435	0	0	0	12
seq00110	8a855d878be114e073c2c0eb022d40b5ce68a6014a779225c1006110dab26916	cohort2:EXT2R		2	extinction3	extinction	1435	1440	0	0	0	12.16
seq00110	8a855d878be114e073c2c0eb022d40b5ce68a6014a779225c1006110dab26916	cohort2:EXT2R		2	extinction3	extinction	1440	1445	0	0	0	8.2200000000000006
seq00110	8a855d878be114e073c2c0eb022d40b5ce68a6014a779225c1006110dab26916	cohort2:EXT2R		2	extinction3	extinction	1445	1450	0	0	0	36.990000000000002
seq00110	8a855d878be114e073c2c0eb022d40b5ce68a6014a779225c1006110dab26916	cohort2:EXT2R		2	extinction3	extinction	1450	1455	0	0	0	25
seq00110	8a855d878be114e073c2c0eb022d40b5ce68a6014a779225c1006110dab26916	cohort2:EXT2R		2	extinction3	extinction	1455	1460	0	0	0	18.920000000000002
seq00110	8a855d878be114e073c2c0eb022d40b5ce68a6014a779225c1006110dab26916	cohort2:EXT2R		2	extinction3	extinction	1460	1465	0	0	0	34.670000000000002
seq00110	8a855d878be114e073c2c0eb022d40b5ce68a6014a779225c1006110dab26916	cohort2:EXT2R		2	extinction3	extinction	1465	1470	0	0	0	20.550000000000001
seq00110	8a855d878be114e073c2c0eb022d40b5ce68a6014a779225c1006110dab26916	cohort2:EXT2R		2	extinction3	extinction	1470	1475	0	0	2	43.240000000000002
seq00110	8a855d878be114e073c2c0eb022d40b5ce68a6014a779225c1006110dab26916	cohort2:EXT2R		2	extinction3	extinction	1475	1480	0	0	2	0
seq00110	8a855d878be114e073c2c0eb022d40b5ce68a6014a779225c1006110dab26916	cohort2:EXT2R		2	extinction3	extinction	1480	1485	0	0	2	29.329999999999998
seq00110	8a855d878be114e073c2c0eb022d40b5ce68a6014a779225c1006110dab26916	cohort2:EXT2R		2	extinction3	extinction	1485	1490	0	0	0	17.329999999999998
seq00110	8a855d878be114e073c2c0eb022d40b5ce68a6014a779225c1006110dab26916	cohort2:EXT2R		2	extinction3	extinction	1490	1495	0	0	2	41.329999999999998
seq00110	8a855d878be114e073c2c0eb022d40b5ce68a6014a779225c1006110dab26916	cohort2:EXT2R		2	extinction3	extinction	1495	1500	0	0	1	36
seq00110	8a855d878be114e073c2c0eb022d40b5ce68a6014a779225c1006110dab26916	cohort2:EXT2R		2	extinction3	extinction	1500	1505	0	0	0	41.890000000000001
seq00110	8a855d878be114e073c2c0eb022d40b5ce68a6014a779225c1006110dab26916	cohort2:EXT2R		2	extinction3	extinction	1505	1510	0	0	1	18.420000000000002
seq00110	8a855d878be114e073c2c0eb022d40b5ce68a6014a779225c1006110dab26916	cohort2:EXT2R		2	extinction3	extinction	1510	1515	0	0	2	16.219999999999999
seq00110	8a855d878be114e073c2c0eb022d40b5ce68a6014a779225c1006110dab26916	cohort2:EXT2R		2	extinction3	extinction	1515	1520	0	0	2	16.440000000000001
seq00110	8a855d878be114e073c2c0eb022d40b5ce68a6014a779225c1006110dab26916	cohort2:EXT2R		2	extinction3	extinction	1520	1525	0	0	1	9.3300000000000001
seq00110	8a855d878be114e073c2c0eb022d40b5ce68a6014a779225c1006110dab26916	cohort2:EXT2R		2	extinction3	extinction	1525	1530	0	0	6	49.329999999999998
seq00110	8a855d878be114e073c2c0eb022d40b5ce68a6014a779225c1006110dab26916	cohort2:EXT2R		2	extinction3	extinction	1530	1535	0	0	1	39.189999999999998
seq00110	8a855d878be114e073c2c0eb022d40b5ce68a6014a779225c1006110dab26916	cohort2:EXT2R		2	extinction3	extinction	1535	1540	0	0	2	70.269999999999996
seq00110	8a855d878be114e073c2c0eb022d40b5ce68a6014a779225c1006110dab26916	cohort2:EXT2R		2	extinction3	extinction	1540	1545	0	0	0	13.51
seq00110	8a855d878be114e073c2c0eb022d40b5ce68a6014a779225c1006110dab26916	cohort2:EXT2R		2	extinction3	extinction	1545	1550	0	0	1	24
seq00110	8a855d878be114e073c2c0eb022d40b5ce68a6014a779225c1006110dab26916	cohort2:EXT2R		2	extinction3	extinction	1550	1555	0	0	0	5.3300000000000001
seq00110	8a855d878be114e073c2c0eb022d40b5ce68a6014a779225c1006110dab26916	cohort2:EXT2R		2	extinction3	extinction	1555	1560	0	0	0	9.3300000000000001
seq00110	8a855d878be114e073c2c0eb022d40b5ce68a6014a779225c1006110dab26916	cohort2:EXT2R		2	extinction3	extinction	1560	1565	0	0	0	0
seq00110	8a855d878be114e073c2c0eb022d40b5ce68a6014a779225c1006110dab26916	cohort2:EXT2R		2	extinction3	extinction	1565	1570	0	0	0	7.8899999999999997
seq00110	8a855d878be114e073c2c0eb022d40b5ce68a6014a779225c1006110dab26916	cohort2:EXT2R		2	extinction3	extinction	1570	1575	0	0	0	0
seq00110	8a855d878be114e073c2c0eb022d40b5ce68a6014a779225c1006110dab26916	cohort2:EXT2R		2	extinction3	extinction	1575	1580	0	0	0	41.890000000000001
seq00110	8a855d878be114e073c2c0eb022d40b5ce68a6014a779225c1006110dab26916	cohort2:EXT2R		2	extinction3	extinction	1580	1585	0	0	1	32.43
seq00110	8a855d878be114e073c2c0eb022d40b5ce68a6014a779225c1006110dab26916	cohort2:EXT2R		2	extinction3	extinction	1585	1590	0	0	2	36.990000000000002
seq00110	8a855d878be114e073c2c0eb022d40b5ce68a6014a779225c1006110dab26916	cohort2:EXT2R		2	extinction3	extinction	1590	1595	0	0	0	31.079999999999998
seq00110	8a855d878be114e073c2c0eb022d40b5ce68a6014a779225c1006110dab26916	cohort2:EXT2R		2	extinction3	extinction	1595	1600	0	0	0	32.890000000000001
seq00110	8a855d878be114e073c2c0eb022d40b5ce68a6014a779225c1006110dab26916	cohort2:EXT2R		2	extinction3	extinction	1600	1605	0	0	0	8
seq00110	8a855d878be114e073c2c0eb022d40b5ce68a6014a779225c1006110dab26916	cohort2:EXT2R		2	extinction3	extinction	1605	1610	0	0	1	13.33
seq00110	8a855d878be114e073c2c0eb022d40b5ce68a6014a779225c1006110dab26916	cohort2:EXT2R		2	extinction3	extinction	1610	1615	0	0	1	16.440000000000001
seq00110	8a855d878be114e073c2c0eb022d40b5ce68a6014a779225c1006110dab26916	cohort2:EXT2R		2	extinction3	extinction	1615	1620	0	0	0	24.32
seq00110	8a855d878be114e073c2c0eb022d40b5ce68a6014a779225c1006110dab26916	cohort2:EXT2R		2	extinction3	extinction	1620	1625	0	0	0	14.67
seq00110	8a855d878be114e073c2c0eb022d40b5ce68a6014a779225c1006110dab26916	cohort2:EXT2R		2	extinction3	extinction	1625	1630	0	0	0	54.049999999999997
seq00110	8a855d878be114e073c2c0eb022d40b5ce68a6014a779225c1006110dab26916	cohort2:EXT2R		2	extinction3	extinction	1630	1635	0	0	0	30.670000000000002
seq00110	8a855d878be114e073c2c0eb022d40b5ce68a6014a779225c1006110dab26916	cohort2:EXT2R		2	extinction3	extinction	1635	1640	0	0	0	0
seq00110	8a855d878be114e073c2c0eb022d40b5ce68a6014a779225c1006110dab26916	cohort2:EXT2R		2	extinction3	extinction	1640	1645	0	0	0	52.049999999999997
seq00110	8a855d878be114e073c2c0eb022d40b5ce68a6014a779225c1006110dab26916	cohort2:EXT2R		2	extinction3	extinction	1645	1650	0	0	0	27.030000000000001
seq00110	8a855d878be114e073c2c0eb022d40b5ce68a6014a779225c1006110dab26916	cohort2:EXT2R		2	extinction3	extinction	1650	1655	0	0	0	52.700000000000003
seq00110	8a855d878be114e073c2c0eb022d40b5ce68a6014a779225c1006110dab26916	cohort2:EXT2R		2	extinction3	extinction	1655	1660	0	0	1	29.329999999999998
seq00110	8a855d878be114e073c2c0eb022d40b5ce68a6014a779225c1006110dab26916	cohort2:EXT2R		2	extinction3	extinction	1660	1665	0	0	1	5.5599999999999996
seq00110	8a855d878be114e073c2c0eb022d40b5ce68a6014a779225c1006110dab26916	cohort2:EXT2R		2	extinction3	extinction	1665	1670	0	0	0	41.890000000000001
seq00110	8a855d878be114e073c2c0eb022d40b5ce68a6014a779225c1006110dab26916	cohort2:EXT2R		2	extinction3	extinction	1670	1675	0	0	1	19.739999999999998
seq00110	8a855d878be114e073c2c0eb022d40b5ce68a6014a779225c1006110dab26916	cohort2:EXT2R		2	extinction3	extinction	1675	1680	0	0	0	31.510000000000002
seq00110	8a855d878be114e073c2c0eb022d40b5ce68a6014a779225c1006110dab26916	cohort2:EXT2R		2	extinction3	extinction	1680	1685	0	0	0	27.030000000000001
seq00110	8a855d878be114e073c2c0eb022d40b5ce68a6014a779225c1006110dab26916	cohort2:EXT2R		2	extinction3	extinction	1685	1690	0	0	0	9.3300000000000001
seq00110	8a855d878be114e073c2c0eb022d40b5ce68a6014a779225c1006110dab26916	cohort2:EXT2R		2	extinction3	extinction	1690	1695	0	0	0	5.4100000000000001
seq00110	8a855d878be114e073c2c0eb022d40b5ce68a6014a779225c1006110dab26916	cohort2:EXT2R		2	extinction3	extinction	1695	1700	0	0	2	18.059999999999999
seq00110	8a855d878be114e073c2c0eb022d40b5ce68a6014a779225c1006110dab26916	cohort2:EXT2R		2	extinction3	extinction	1700	1705	0	0	0	17.809999999999999
seq00110	8a855d878be114e073c2c0eb022d40b5ce68a6014a779225c1006110dab26916	cohort2:EXT2R		2	extinction3	extinction	1705	1710	0	0	2	11.109999999999999
seq00110	8a855d878be114e073c2c0eb022d40b5ce68a6014a779225c1006110dab26916	cohort2:EXT2R		2	extinction3	extinction	1710	1715	0	0	2	9.5899999999999999
seq00110	8a855d878be114e073c2c0eb022d40b5ce68a6014a779225c1006110dab26916	cohort2:EXT2R		2	extinction3	extinction	1715	1720	0	0	1	29.579999999999998
seq00110	8a855d878be114e073c2c0eb022d40b5ce68a6014a779225c1006110dab26916	cohort2:EXT2R		2	extinction3	extinction	1720	1725	0	0	2	17.809999999999999
seq00110	8a855d878be114e073c2c0eb022d40b5ce68a6014a779225c1006110dab26916	cohort2:EXT2R		2	extinction3	extinction	1725	1730	0	0	0	24.32
seq00110	8a855d878be114e073c2c0eb022d40b5ce68a6014a779225c1006110dab26916	cohort2:EXT2R		2	extinction3	extinction	1730	1735	0	0	1	12.33
seq00110	8a855d878be114e073c2c0eb022d40b5ce68a6014a779225c1006110dab26916	cohort2:EXT2R		2	extinction3	extinction	1735	1740	0	0	1	44.590000000000003
seq00110	8a855d878be114e073c2c0eb022d40b5ce68a6014a779225c1006110dab26916	cohort2:EXT2R		2	extinction3	extinction	1740	1745	0	0	0	32.880000000000003
seq00110	8a855d878be114e073c2c0eb022d40b5ce68a6014a779225c1006110dab26916	cohort2:EXT2R		2	extinction3	extinction	1745	1750	0	0	1	17.329999999999998
seq00110	8a855d878be114e073c2c0eb022d40b5ce68a6014a779225c1006110dab26916	cohort2:EXT2R		2	extinction3	extinction	1750	1755	0	0	1	25
seq00110	8a855d878be114e073c2c0eb022d40b5ce68a6014a779225c1006110dab26916	cohort2:EXT2R		2	extinction3	extinction	1755	1760	0	0	2	15.07
seq00110	8a855d878be114e073c2c0eb022d40b5ce68a6014a779225c1006110dab26916	cohort2:EXT2R		2	extinction3	extinction	1760	1765	0	0	0	40.539999999999999
seq00110	8a855d878be114e073c2c0eb022d40b5ce68a6014a779225c1006110dab26916	cohort2:EXT2R		2	extinction3	extinction	1765	1770	0	0	0	20.27
seq00110	8a855d878be114e073c2c0eb022d40b5ce68a6014a779225c1006110dab26916	cohort2:EXT2R		2	extinction3	extinction	1770	1775	0	0	0	5.4100000000000001
seq00110	8a855d878be114e073c2c0eb022d40b5ce68a6014a779225c1006110dab26916	cohort2:EXT2R		2	extinction3	extinction	1775	1780	0	0	0	8.1099999999999994
seq00110	8a855d878be114e073c2c0eb022d40b5ce68a6014a779225c1006110dab26916	cohort2:EXT2R		2	extinction3	extinction	1780	1785	0	0	0	16.219999999999999
seq00110	8a855d878be114e073c2c0eb022d40b5ce68a6014a779225c1006110dab26916	cohort2:EXT2R		2	extinction3	extinction	1785	1790	0	0	1	0
seq00110	8a855d878be114e073c2c0eb022d40b5ce68a6014a779225c1006110dab26916	cohort2:EXT2R		2	extinction3	extinction	1790	1795	0	0	2	25.68
seq00110	8a855d878be114e073c2c0eb022d40b5ce68a6014a779225c1006110dab26916	cohort2:EXT2R		2	extinction3	extinction	1795	1800	0	0	0	6.7599999999999998
seq00110	8a855d878be114e073c2c0eb022d40b5ce68a6014a779225c1006110dab26916	cohort2:EXT2R		2	extinction3	extinction	1800	1805	0	0	0	28
seq00110	8a855d878be114e073c2c0eb022d40b5ce68a6014a779225c1006110dab26916	cohort2:EXT2R		2	extinction3	extinction	1805	1810	0	0	0	45.950000000000003
seq00110	8a855d878be114e073c2c0eb022d40b5ce68a6014a779225c1006110dab26916	cohort2:EXT2R		2	extinction3	extinction	1810	1815	0	0	0	13.33
seq00110	8a855d878be114e073c2c0eb022d40b5ce68a6014a779225c1006110dab26916	cohort2:EXT2R		2	extinction3	extinction	1815	1820	0	0	0	10.81
seq00110	8a855d878be114e073c2c0eb022d40b5ce68a6014a779225c1006110dab26916	cohort2:EXT2R		2	extinction3	extinction	1820	1825	0	0	0	16.219999999999999
seq00110	8a855d878be114e073c2c0eb022d40b5ce68a6014a779225c1006110dab26916	cohort2:EXT2R		2	extinction3	extinction	1825	1830	0	0	1	27.780000000000001
seq00110	8a855d878be114e073c2c0eb022d40b5ce68a6014a779225c1006110dab26916	cohort2:EXT2R		2	extinction3	extinction	1830	1835	0	0	0	25.68
seq00110	8a855d878be114e073c2c0eb022d40b5ce68a6014a779225c1006110dab26916	cohort2:EXT2R		2	extinction3	extinction	1835	1840	0	0	0	8.1099999999999994
seq00110	8a855d878be114e073c2c0eb022d40b5ce68a6014a779225c1006110dab26916	cohort2:EXT2R		2	extinction3	extinction	1840	1845	0	0	0	69.329999999999998
seq00110	8a855d878be114e073c2c0eb022d40b5ce68a6014a779225c1006110dab26916	cohort2:EXT2R		2	extinction3	extinction	1845	1850	0	0	0	54.049999999999997
seq00110	8a855d878be114e073c2c0eb022d40b5ce68a6014a779225c1006110dab26916	cohort2:EXT2R		2	extinction3	extinction	1850	1855	0	0	0	49.32
seq00110	8a855d878be114e073c2c0eb022d40b5ce68a6014a779225c1006110dab26916	cohort2:EXT2R		2	extinction3	extinction	1855	1860	0	0	0	9.2100000000000009
seq00110	8a855d878be114e073c2c0eb022d40b5ce68a6014a779225c1006110dab26916	cohort2:EXT2R		2	extinction3	extinction	1860	1865	0	0	0	20.550000000000001
seq00110	8a855d878be114e073c2c0eb022d40b5ce68a6014a779225c1006110dab26916	cohort2:EXT2R		2	extinction3	extinction	1865	1870	0	0	0	16.440000000000001
seq00110	8a855d878be114e073c2c0eb022d40b5ce68a6014a779225c1006110dab26916	cohort2:EXT2R		2	extinction3	extinction	1870	1875	0	0	1	48.609999999999999
seq00110	8a855d878be114e073c2c0eb022d40b5ce68a6014a779225c1006110dab26916	cohort2:EXT2R		2	extinction3	extinction	1875	1880	0	0	3	20.27
seq00110	8a855d878be114e073c2c0eb022d40b5ce68a6014a779225c1006110dab26916	cohort2:EXT2R		2	extinction3	extinction	1880	1885	0	0	1	31.079999999999998
seq00110	8a855d878be114e073c2c0eb022d40b5ce68a6014a779225c1006110dab26916	cohort2:EXT2R		2	extinction3	extinction	1885	1890	0	0	4	25
seq00110	8a855d878be114e073c2c0eb022d40b5ce68a6014a779225c1006110dab26916	cohort2:EXT2R		2	extinction3	extinction	1890	1895	0	0	3	5.4800000000000004
seq00110	8a855d878be114e073c2c0eb022d40b5ce68a6014a779225c1006110dab26916	cohort2:EXT2R		2	extinction3	extinction	1895	1900	0	0	2	18.670000000000002
seq00110	8a855d878be114e073c2c0eb022d40b5ce68a6014a779225c1006110dab26916	cohort2:EXT2R		2	extinction3	extinction	1900	1905	0	0	1	6.7599999999999998
seq00110	8a855d878be114e073c2c0eb022d40b5ce68a6014a779225c1006110dab26916	cohort2:EXT2R		2	extinction3	extinction	1905	1910	0	0	0	16.440000000000001
seq00110	8a855d878be114e073c2c0eb022d40b5ce68a6014a779225c1006110dab26916	cohort2:EXT2R		2	extinction3	extinction	1910	1915	0	0	0	12.68
seq00110	8a855d878be114e073c2c0eb022d40b5ce68a6014a779225c1006110dab26916	cohort2:EXT2R		2	extinction3	extinction	1915	1920	0	0	0	5.5599999999999996
seq00110	8a855d878be114e073c2c0eb022d40b5ce68a6014a779225c1006110dab26916	cohort2:EXT2R		2	extinction3	extinction	1920	1925	0	0	0	29.329999999999998
seq00110	8a855d878be114e073c2c0eb022d40b5ce68a6014a779225c1006110dab26916	cohort2:EXT2R		2	extinction3	extinction	1925	1930	0	0	0	11.109999999999999
seq00110	8a855d878be114e073c2c0eb022d40b5ce68a6014a779225c1006110dab26916	cohort2:EXT2R		2	extinction3	extinction	1930	1935	0	0	0	20.550000000000001
seq00110	8a855d878be114e073c2c0eb022d40b5ce68a6014a779225c1006110dab26916	cohort2:EXT2R		2	extinction3	extinction	1935	1940	0	0	0	27.030000000000001
seq00110	8a855d878be114e073c2c0eb022d40b5ce68a6014a779225c1006110dab26916	cohort2:EXT2R		2	extinction3	extinction	1940	1945	0	0	3	27.030000000000001
seq00110	8a855d878be114e073c2c0eb022d40b5ce68a6014a779225c1006110dab26916	cohort2:EXT2R		2	extinction3	extinction	1945	1950	0	0	2	20
seq00110	8a855d878be114e073c2c0eb022d40b5ce68a6014a779225c1006110dab26916	cohort2:EXT2R		2	extinction3	extinction	1950	1955	0	0	4	27.030000000000001
seq00110	8a855d878be114e073c2c0eb022d40b5ce68a6014a779225c1006110dab26916	cohort2:EXT2R		2	extinction3	extinction	1955	1960	0	0	1	9.4600000000000009
seq00110	8a855d878be114e073c2c0eb022d40b5ce68a6014a779225c1006110dab26916	cohort2:EXT2R		2	extinction3	extinction	1960	1965	0	0	5	10.81
seq00110	8a855d878be114e073c2c0eb022d40b5ce68a6014a779225c1006110dab26916	cohort2:EXT2R		2	extinction3	extinction	1965	1970	0	0	3	8.2200000000000006
seq00110	8a855d878be114e073c2c0eb022d40b5ce68a6014a779225c1006110dab26916	cohort2:EXT2R		2	extinction3	extinction	1970	1975	0	0	0	29.329999999999998
seq00111	eda0597c9cc36fe78539d7dfa6ad2c87db24c2c3178d65bf6ded7aaa7788c681	cohort2:EXT2R		2	LTM2	extinction	0	5	0	3	0	6.5800000000000001
seq00111	eda0597c9cc36fe78539d7dfa6ad2c87db24c2c3178d65bf6ded7aaa7788c681	cohort2:EXT2R		2	LTM2	extinction	5	10	0	0	2	0
seq00111	eda0597c9cc36fe78539d7dfa6ad2c87db24c2c3178d65bf6ded7aaa7788c681	cohort2:EXT2R		2	LTM2	extinction	10	15	0	0	1	0
seq00111	eda0597c9cc36fe78539d7dfa6ad2c87db24c2c3178d65bf6ded7aaa7788c681	cohort2:EXT2R		2	LTM2	extinction	15	20	0	0	0	17.109999999999999
seq00111	eda0597c9cc36fe78539d7dfa6ad2c87db24c2c3178d65bf6ded7aaa7788c681	cohort2:EXT2R		2	LTM2	extinction	20	25	0	2	0	0
seq00111	eda0597c9cc36fe78539d7dfa6ad2c87db24c2c3178d65bf6ded7aaa7788c681	cohort2:EXT2R		2	LTM2	extinction	25	30	0	6	0	0
seq00111	eda0597c9cc36fe78539d7dfa6ad2c87db24c2c3178d65bf6ded7aaa7788c681	cohort2:EXT2R		2	LTM2	extinction	30	35	0	2	0	34.210000000000001
seq00111	eda0597c9cc36fe78539d7dfa6ad2c87db24c2c3178d65bf6ded7aaa7788c681	cohort2:EXT2R		2	LTM2	extinction	35	40	0	4	0	16.219999999999999
seq00111	eda0597c9cc36fe78539d7dfa6ad2c87db24c2c3178d65bf6ded7aaa7788c681	cohort2:EXT2R		2	LTM2	extinction	40	45	0	3	0	0
seq00111	eda0597c9cc36fe78539d7dfa6ad2c87db24c2c3178d65bf6ded7aaa7788c681	cohort2:EXT2R		2	LTM2	extinction	45	50	0	2	1	6.5800000000000001
seq00111	eda0597c9cc36fe78539d7dfa6ad2c87db24c2c3178d65bf6ded7aaa7788c681	cohort2:EXT2R		2	LTM2	extinction	50	55	0	0	5	0
seq00111	eda0597c9cc36fe78539d7dfa6ad2c87db24c2c3178d65bf6ded7aaa7788c681	cohort2:EXT2R		2	LTM2	extinction	55	60	0	1	2	34.210000000000001
seq00111	eda0597c9cc36fe78539d7dfa6ad2c87db24c2c3178d65bf6ded7aaa7788c681	cohort2:EXT2R		2	LTM2	extinction	60	65	0	0	0	23.68
seq00111	eda0597c9cc36fe78539d7dfa6ad2c87db24c2c3178d65bf6ded7aaa7788c681	cohort2:EXT2R		2	LTM2	extinction	65	70	0	0	0	9.2100000000000009
seq00111	eda0597c9cc36fe78539d7dfa6ad2c87db24c2c3178d65bf6ded7aaa7788c681	cohort2:EXT2R		2	LTM2	extinction	70	75	0	0	1	15.789999999999999
seq00111	eda0597c9cc36fe78539d7dfa6ad2c87db24c2c3178d65bf6ded7aaa7788c681	cohort2:EXT2R		2	LTM2	extinction	75	80	0	0	3	7.8899999999999997
seq00111	eda0597c9cc36fe78539d7dfa6ad2c87db24c2c3178d65bf6ded7aaa7788c681	cohort2:EXT2R		2	LTM2	extinction	80	85	0	0	0	21.050000000000001
seq00111	eda0597c9cc36fe78539d7dfa6ad2c87db24c2c3178d65bf6ded7aaa7788c681	cohort2:EXT2R		2	LTM2	extinction	85	90	0	0	1	6.7599999999999998
seq00111	eda0597c9cc36fe78539d7dfa6ad2c87db24c2c3178d65bf6ded7aaa7788c681	cohort2:EXT2R		2	LTM2	extinction	90	95	0	0	2	5.2599999999999998
seq00111	eda0597c9cc36fe78539d7dfa6ad2c87db24c2c3178d65bf6ded7aaa7788c681	cohort2:EXT2R		2	LTM2	extinction	95	100	0	0	3	0
seq00111	eda0597c9cc36fe78539d7dfa6ad2c87db24c2c3178d65bf6ded7aaa7788c681	cohort2:EXT2R		2	LTM2	extinction	100	105	0	0	2	0
seq00111	eda0597c9cc36fe78539d7dfa6ad2c87db24c2c3178d65bf6ded7aaa7788c681	cohort2:EXT2R		2	LTM2	extinction	105	110	0	0	1	0
seq00111	eda0597c9cc36fe78539d7dfa6ad2c87db24c2c3178d65bf6ded7aaa7788c681	cohort2:EXT2R		2	LTM2	extinction	110	115	0	0	0	24
seq00111	eda0597c9cc36fe78539d7dfa6ad2c87db24c2c3178d65bf6ded7aaa7788c681	cohort2:EXT2R		2	LTM2	extinction	115	120	0	0	0	16.219999999999999
seq00111	eda0597c9cc36fe78539d7dfa6ad2c87db24c2c3178d65bf6ded7aaa7788c681	cohort2:EXT2R		2	LTM2	extinction	120	125	0	3	0	0
seq00111	eda0597c9cc36fe78539d7dfa6ad2c87db24c2c3178d65bf6ded7aaa7788c681	cohort2:EXT2R		2	LTM2	extinction	125	130	0	0	0	0
seq00111	eda0597c9cc36fe78539d7dfa6ad2c87db24c2c3178d65bf6ded7aaa7788c681	cohort2:EXT2R		2	LTM2	extinction	130	135	0	0	1	0
seq00111	eda0597c9cc36fe78539d7dfa6ad2c87db24c2c3178d65bf6ded7aaa7788c681	cohort2:EXT2R		2	LTM2	extinction	135	140	0	0	1	0
seq00111	eda0597c9cc36fe78539d7dfa6ad2c87db24c2c3178d65bf6ded7aaa7788c681	cohort2:EXT2R		2	LTM2	extinction	140	145	0	0	1	32.43
seq00111	eda0597c9cc36fe78539d7dfa6ad2c87db24c2c3178d65bf6ded7aaa7788c681	cohort2:EXT2R		2	LTM2	extinction	145	150	0	0	2	18.420000000000002
seq00111	eda0597c9cc36fe78539d7dfa6ad2c87db24c2c3178d65bf6ded7aaa7788c681	cohort2:EXT2R		2	LTM2	extinction	150	155	0	0	1	0
seq00111	eda0597c9cc36fe78539d7dfa6ad2c87db24c2c3178d65bf6ded7aaa7788c681	cohort2:EXT2R		2	LTM2	extinction	155	160	0	0	1	9.5899999999999999
seq00111	eda0597c9cc36fe78539d7dfa6ad2c87db24c2c3178d65bf6ded7aaa7788c681	cohort2:EXT2R		2	LTM2	extinction	160	165	0	0	0	0
seq00111	eda0597c9cc36fe78539d7dfa6ad2c87db24c2c3178d65bf6ded7aaa7788c681	cohort2:EXT2R		2	LTM2	extinction	165	170	0	0	0	0
seq00111	eda0597c9cc36fe78539d7dfa6ad2c87db24c2c3178d65bf6ded7aaa7788c681	cohort2:EXT2R		2	LTM2	extinction	170	175	0	0	0	0
seq00111	eda0597c9cc36fe78539d7dfa6ad2c87db24c2c3178d65bf6ded7aaa7788c681	cohort2:EXT2R		2	LTM2	extinction	175	180	0	0	0	5.4100000000000001
seq00111	eda0597c9cc36fe78539d7dfa6ad2c87db24c2c3178d65bf6ded7aaa7788c681	cohort2:EXT2R		2	LTM2	extinction	180	185	0	0	3	10.81
seq00111	eda0597c9cc36fe78539d7dfa6ad2c87db24c2c3178d65bf6ded7aaa7788c681	cohort2:EXT2R		2	LTM2	extinction	185	190	0	0	0	16.219999999999999
seq00111	eda0597c9cc36fe78539d7dfa6ad2c87db24c2c3178d65bf6ded7aaa7788c681	cohort2:EXT2R		2	LTM2	extinction	190	195	0	0	0	6.5800000000000001
seq00111	eda0597c9cc36fe78539d7dfa6ad2c87db24c2c3178d65bf6ded7aaa7788c681	cohort2:EXT2R		2	LTM2	extinction	195	200	0	0	1	40.539999999999999
seq00111	eda0597c9cc36fe78539d7dfa6ad2c87db24c2c3178d65bf6ded7aaa7788c681	cohort2:EXT2R		2	LTM2	extinction	200	205	0	0	3	8
seq00111	eda0597c9cc36fe78539d7dfa6ad2c87db24c2c3178d65bf6ded7aaa7788c681	cohort2:EXT2R		2	LTM2	extinction	205	210	0	0	2	27.030000000000001
seq00111	eda0597c9cc36fe78539d7dfa6ad2c87db24c2c3178d65bf6ded7aaa7788c681	cohort2:EXT2R		2	LTM2	extinction	210	215	0	0	3	13.51
seq00111	eda0597c9cc36fe78539d7dfa6ad2c87db24c2c3178d65bf6ded7aaa7788c681	cohort2:EXT2R		2	LTM2	extinction	215	220	0	0	1	14.859999999999999
seq00111	eda0597c9cc36fe78539d7dfa6ad2c87db24c2c3178d65bf6ded7aaa7788c681	cohort2:EXT2R		2	LTM2	extinction	220	225	0	0	3	22.370000000000001
seq00111	eda0597c9cc36fe78539d7dfa6ad2c87db24c2c3178d65bf6ded7aaa7788c681	cohort2:EXT2R		2	LTM2	extinction	225	230	0	0	0	31.579999999999998
seq00111	eda0597c9cc36fe78539d7dfa6ad2c87db24c2c3178d65bf6ded7aaa7788c681	cohort2:EXT2R		2	LTM2	extinction	230	235	0	0	0	0
seq00111	eda0597c9cc36fe78539d7dfa6ad2c87db24c2c3178d65bf6ded7aaa7788c681	cohort2:EXT2R		2	LTM2	extinction	235	240	0	0	0	0
seq00111	eda0597c9cc36fe78539d7dfa6ad2c87db24c2c3178d65bf6ded7aaa7788c681	cohort2:EXT2R		2	LTM2	extinction	240	245	0	0	0	0
seq00111	eda0597c9cc36fe78539d7dfa6ad2c87db24c2c3178d65bf6ded7aaa7788c681	cohort2:EXT2R		2	LTM2	extinction	245	250	0	0	0	0
seq00111	eda0597c9cc36fe78539d7dfa6ad2c87db24c2c3178d65bf6ded7aaa7788c681	cohort2:EXT2R		2	LTM2	extinction	250	255	0	0	0	24.32
seq00111	eda0597c9cc36fe78539d7dfa6ad2c87db24c2c3178d65bf6ded7aaa7788c681	cohort2:EXT2R		2	LTM2	extinction	255	260	0	0	0	16
seq00111	eda0597c9cc36fe78539d7dfa6ad2c87db24c2c3178d65bf6ded7aaa7788c681	cohort2:EXT2R		2	LTM2	extinction	260	265	0	0	0	51.32
seq00111	eda0597c9cc36fe78539d7dfa6ad2c87db24c2c3178d65bf6ded7aaa7788c681	cohort2:EXT2R		2	LTM2	extinction	265	270	0	0	0	65.329999999999998
seq00111	eda0597c9cc36fe78539d7dfa6ad2c87db24c2c3178d65bf6ded7aaa7788c681	cohort2:EXT2R		2	LTM2	extinction	270	275	0	0	0	44
seq00111	eda0597c9cc36fe78539d7dfa6ad2c87db24c2c3178d65bf6ded7aaa7788c681	cohort2:EXT2R		2	LTM2	extinction	275	280	0	0	0	43.840000000000003
seq00111	eda0597c9cc36fe78539d7dfa6ad2c87db24c2c3178d65bf6ded7aaa7788c681	cohort2:EXT2R		2	LTM2	extinction	280	285	0	0	0	32.43
seq00111	eda0597c9cc36fe78539d7dfa6ad2c87db24c2c3178d65bf6ded7aaa7788c681	cohort2:EXT2R		2	LTM2	extinction	285	290	0	0	0	28.379999999999999
seq00111	eda0597c9cc36fe78539d7dfa6ad2c87db24c2c3178d65bf6ded7aaa7788c681	cohort2:EXT2R		2	LTM2	extinction	290	295	0	0	0	24.32
seq00111	eda0597c9cc36fe78539d7dfa6ad2c87db24c2c3178d65bf6ded7aaa7788c681	cohort2:EXT2R		2	LTM2	extinction	295	300	0	0	0	16
seq00111	eda0597c9cc36fe78539d7dfa6ad2c87db24c2c3178d65bf6ded7aaa7788c681	cohort2:EXT2R		2	LTM2	extinction	300	305	0	0	0	9.3300000000000001
seq00111	eda0597c9cc36fe78539d7dfa6ad2c87db24c2c3178d65bf6ded7aaa7788c681	cohort2:EXT2R		2	LTM2	extinction	305	310	0	0	0	9.5899999999999999
seq00111	eda0597c9cc36fe78539d7dfa6ad2c87db24c2c3178d65bf6ded7aaa7788c681	cohort2:EXT2R		2	LTM2	extinction	310	315	0	0	0	5.2599999999999998
seq00111	eda0597c9cc36fe78539d7dfa6ad2c87db24c2c3178d65bf6ded7aaa7788c681	cohort2:EXT2R		2	LTM2	extinction	315	320	0	0	0	36
seq00111	eda0597c9cc36fe78539d7dfa6ad2c87db24c2c3178d65bf6ded7aaa7788c681	cohort2:EXT2R		2	LTM2	extinction	320	325	0	0	0	47.299999999999997
seq00111	eda0597c9cc36fe78539d7dfa6ad2c87db24c2c3178d65bf6ded7aaa7788c681	cohort2:EXT2R		2	LTM2	extinction	325	330	0	0	0	20.829999999999998
seq00111	eda0597c9cc36fe78539d7dfa6ad2c87db24c2c3178d65bf6ded7aaa7788c681	cohort2:EXT2R		2	LTM2	extinction	330	335	0	0	0	19.739999999999998
seq00111	eda0597c9cc36fe78539d7dfa6ad2c87db24c2c3178d65bf6ded7aaa7788c681	cohort2:EXT2R		2	LTM2	extinction	335	340	0	0	0	5.4100000000000001
seq00111	eda0597c9cc36fe78539d7dfa6ad2c87db24c2c3178d65bf6ded7aaa7788c681	cohort2:EXT2R		2	LTM2	extinction	340	345	0	0	0	26.670000000000002
seq00111	eda0597c9cc36fe78539d7dfa6ad2c87db24c2c3178d65bf6ded7aaa7788c681	cohort2:EXT2R		2	LTM2	extinction	345	350	0	0	0	41.329999999999998
seq00111	eda0597c9cc36fe78539d7dfa6ad2c87db24c2c3178d65bf6ded7aaa7788c681	cohort2:EXT2R		2	LTM2	extinction	350	355	0	0	0	37.329999999999998
seq00111	eda0597c9cc36fe78539d7dfa6ad2c87db24c2c3178d65bf6ded7aaa7788c681	cohort2:EXT2R		2	LTM2	extinction	355	360	0	0	0	25.329999999999998
seq00111	eda0597c9cc36fe78539d7dfa6ad2c87db24c2c3178d65bf6ded7aaa7788c681	cohort2:EXT2R		2	LTM2	extinction	360	365	0	0	0	27.629999999999999
seq00111	eda0597c9cc36fe78539d7dfa6ad2c87db24c2c3178d65bf6ded7aaa7788c681	cohort2:EXT2R		2	LTM2	extinction	365	370	0	0	0	0
seq00111	eda0597c9cc36fe78539d7dfa6ad2c87db24c2c3178d65bf6ded7aaa7788c681	cohort2:EXT2R		2	LTM2	extinction	370	375	0	0	0	13.33
seq00111	eda0597c9cc36fe78539d7dfa6ad2c87db24c2c3178d65bf6ded7aaa7788c681	cohort2:EXT2R		2	LTM2	extinction	375	380	0	0	0	27.030000000000001
seq00111	eda0597c9cc36fe78539d7dfa6ad2c87db24c2c3178d65bf6ded7aaa7788c681	cohort2:EXT2R		2	LTM2	extinction	380	385	0	0	3	5.3300000000000001
seq00111	eda0597c9cc36fe78539d7dfa6ad2c87db24c2c3178d65bf6ded7aaa7788c681	cohort2:EXT2R		2	LTM2	extinction	385	390	0	0	0	17.57
seq00111	eda0597c9cc36fe78539d7dfa6ad2c87db24c2c3178d65bf6ded7aaa7788c681	cohort2:EXT2R		2	LTM2	extinction	390	395	0	0	4	32
seq00111	eda0597c9cc36fe78539d7dfa6ad2c87db24c2c3178d65bf6ded7aaa7788c681	cohort2:EXT2R		2	LTM2	extinction	395	400	0	0	2	5.4100000000000001
seq00111	eda0597c9cc36fe78539d7dfa6ad2c87db24c2c3178d65bf6ded7aaa7788c681	cohort2:EXT2R		2	LTM2	extinction	400	405	0	0	2	32.43
seq00111	eda0597c9cc36fe78539d7dfa6ad2c87db24c2c3178d65bf6ded7aaa7788c681	cohort2:EXT2R		2	LTM2	extinction	405	410	0	0	3	17.109999999999999
seq00111	eda0597c9cc36fe78539d7dfa6ad2c87db24c2c3178d65bf6ded7aaa7788c681	cohort2:EXT2R		2	LTM2	extinction	410	415	0	0	0	46.049999999999997
seq00111	eda0597c9cc36fe78539d7dfa6ad2c87db24c2c3178d65bf6ded7aaa7788c681	cohort2:EXT2R		2	LTM2	extinction	415	420	0	0	0	0
seq00111	eda0597c9cc36fe78539d7dfa6ad2c87db24c2c3178d65bf6ded7aaa7788c681	cohort2:EXT2R		2	LTM2	extinction	420	425	0	0	0	10.81
seq00111	eda0597c9cc36fe78539d7dfa6ad2c87db24c2c3178d65bf6ded7aaa7788c681	cohort2:EXT2R		2	LTM2	extinction	425	430	0	0	0	23.68
seq00111	eda0597c9cc36fe78539d7dfa6ad2c87db24c2c3178d65bf6ded7aaa7788c681	cohort2:EXT2R		2	LTM2	extinction	430	435	0	0	0	26.32
seq00111	eda0597c9cc36fe78539d7dfa6ad2c87db24c2c3178d65bf6ded7aaa7788c681	cohort2:EXT2R		2	LTM2	extinction	435	440	0	0	2	14.470000000000001
seq00111	eda0597c9cc36fe78539d7dfa6ad2c87db24c2c3178d65bf6ded7aaa7788c681	cohort2:EXT2R		2	LTM2	extinction	440	445	0	0	0	22.670000000000002
seq00111	eda0597c9cc36fe78539d7dfa6ad2c87db24c2c3178d65bf6ded7aaa7788c681	cohort2:EXT2R		2	LTM2	extinction	445	450	0	0	0	28
seq00111	eda0597c9cc36fe78539d7dfa6ad2c87db24c2c3178d65bf6ded7aaa7788c681	cohort2:EXT2R		2	LTM2	extinction	450	455	0	0	0	0
seq00111	eda0597c9cc36fe78539d7dfa6ad2c87db24c2c3178d65bf6ded7aaa7788c681	cohort2:EXT2R		2	LTM2	extinction	455	460	0	0	1	6.6699999999999999
seq00111	eda0597c9cc36fe78539d7dfa6ad2c87db24c2c3178d65bf6ded7aaa7788c681	cohort2:EXT2R		2	LTM2	extinction	460	465	0	0	0	5.4100000000000001
seq00111	eda0597c9cc36fe78539d7dfa6ad2c87db24c2c3178d65bf6ded7aaa7788c681	cohort2:EXT2R		2	LTM2	extinction	465	470	0	0	0	35.530000000000001
seq00111	eda0597c9cc36fe78539d7dfa6ad2c87db24c2c3178d65bf6ded7aaa7788c681	cohort2:EXT2R		2	LTM2	extinction	470	475	0	0	0	0
seq00111	eda0597c9cc36fe78539d7dfa6ad2c87db24c2c3178d65bf6ded7aaa7788c681	cohort2:EXT2R		2	LTM2	extinction	475	480	0	0	0	0
seq00111	eda0597c9cc36fe78539d7dfa6ad2c87db24c2c3178d65bf6ded7aaa7788c681	cohort2:EXT2R		2	LTM2	extinction	480	485	0	0	0	21.620000000000001
seq00111	eda0597c9cc36fe78539d7dfa6ad2c87db24c2c3178d65bf6ded7aaa7788c681	cohort2:EXT2R		2	LTM2	extinction	485	490	0	0	0	28.77
seq00111	eda0597c9cc36fe78539d7dfa6ad2c87db24c2c3178d65bf6ded7aaa7788c681	cohort2:EXT2R		2	LTM2	extinction	490	495	0	0	0	38.890000000000001
seq00111	eda0597c9cc36fe78539d7dfa6ad2c87db24c2c3178d65bf6ded7aaa7788c681	cohort2:EXT2R		2	LTM2	extinction	495	500	0	0	0	33.329999999999998
seq00111	eda0597c9cc36fe78539d7dfa6ad2c87db24c2c3178d65bf6ded7aaa7788c681	cohort2:EXT2R		2	LTM2	extinction	500	505	0	0	0	34.670000000000002
seq00111	eda0597c9cc36fe78539d7dfa6ad2c87db24c2c3178d65bf6ded7aaa7788c681	cohort2:EXT2R		2	LTM2	extinction	505	510	0	0	0	77.629999999999995
seq00111	eda0597c9cc36fe78539d7dfa6ad2c87db24c2c3178d65bf6ded7aaa7788c681	cohort2:EXT2R		2	LTM2	extinction	510	515	0	0	0	9.2100000000000009
seq00111	eda0597c9cc36fe78539d7dfa6ad2c87db24c2c3178d65bf6ded7aaa7788c681	cohort2:EXT2R		2	LTM2	extinction	515	520	0	0	0	5.4100000000000001
seq00111	eda0597c9cc36fe78539d7dfa6ad2c87db24c2c3178d65bf6ded7aaa7788c681	cohort2:EXT2R		2	LTM2	extinction	520	525	0	0	0	17.109999999999999
seq00111	eda0597c9cc36fe78539d7dfa6ad2c87db24c2c3178d65bf6ded7aaa7788c681	cohort2:EXT2R		2	LTM2	extinction	525	530	0	0	0	26.030000000000001
seq00111	eda0597c9cc36fe78539d7dfa6ad2c87db24c2c3178d65bf6ded7aaa7788c681	cohort2:EXT2R		2	LTM2	extinction	530	535	0	0	3	13.51
seq00111	eda0597c9cc36fe78539d7dfa6ad2c87db24c2c3178d65bf6ded7aaa7788c681	cohort2:EXT2R		2	LTM2	extinction	535	540	0	0	1	17.809999999999999
seq00111	eda0597c9cc36fe78539d7dfa6ad2c87db24c2c3178d65bf6ded7aaa7788c681	cohort2:EXT2R		2	LTM2	extinction	540	545	0	0	1	20
seq00111	eda0597c9cc36fe78539d7dfa6ad2c87db24c2c3178d65bf6ded7aaa7788c681	cohort2:EXT2R		2	LTM2	extinction	545	550	0	0	0	5.4100000000000001
seq00111	eda0597c9cc36fe78539d7dfa6ad2c87db24c2c3178d65bf6ded7aaa7788c681	cohort2:EXT2R		2	LTM2	extinction	550	555	0	0	0	10.81
seq00111	eda0597c9cc36fe78539d7dfa6ad2c87db24c2c3178d65bf6ded7aaa7788c681	cohort2:EXT2R		2	LTM2	extinction	555	560	0	0	5	0
seq00111	eda0597c9cc36fe78539d7dfa6ad2c87db24c2c3178d65bf6ded7aaa7788c681	cohort2:EXT2R		2	LTM2	extinction	560	565	0	0	0	0
seq00111	eda0597c9cc36fe78539d7dfa6ad2c87db24c2c3178d65bf6ded7aaa7788c681	cohort2:EXT2R		2	LTM2	extinction	565	570	0	0	0	28.379999999999999
seq00111	eda0597c9cc36fe78539d7dfa6ad2c87db24c2c3178d65bf6ded7aaa7788c681	cohort2:EXT2R		2	LTM2	extinction	570	575	0	0	0	14.67
seq00111	eda0597c9cc36fe78539d7dfa6ad2c87db24c2c3178d65bf6ded7aaa7788c681	cohort2:EXT2R		2	LTM2	extinction	575	580	0	0	0	0
seq00111	eda0597c9cc36fe78539d7dfa6ad2c87db24c2c3178d65bf6ded7aaa7788c681	cohort2:EXT2R		2	LTM2	extinction	580	585	0	0	0	6.8499999999999996
seq00111	eda0597c9cc36fe78539d7dfa6ad2c87db24c2c3178d65bf6ded7aaa7788c681	cohort2:EXT2R		2	LTM2	extinction	585	590	0	0	0	20.27
seq00111	eda0597c9cc36fe78539d7dfa6ad2c87db24c2c3178d65bf6ded7aaa7788c681	cohort2:EXT2R		2	LTM2	extinction	590	595	0	0	0	15.07
seq00111	eda0597c9cc36fe78539d7dfa6ad2c87db24c2c3178d65bf6ded7aaa7788c681	cohort2:EXT2R		2	LTM2	extinction	595	600	0	0	0	27.030000000000001
seq00111	eda0597c9cc36fe78539d7dfa6ad2c87db24c2c3178d65bf6ded7aaa7788c681	cohort2:EXT2R		2	LTM2	extinction	600	605	0	0	0	15.07
seq00111	eda0597c9cc36fe78539d7dfa6ad2c87db24c2c3178d65bf6ded7aaa7788c681	cohort2:EXT2R		2	LTM2	extinction	605	610	0	0	0	21.620000000000001
seq00111	eda0597c9cc36fe78539d7dfa6ad2c87db24c2c3178d65bf6ded7aaa7788c681	cohort2:EXT2R		2	LTM2	extinction	610	615	0	0	1	28.949999999999999
seq00111	eda0597c9cc36fe78539d7dfa6ad2c87db24c2c3178d65bf6ded7aaa7788c681	cohort2:EXT2R		2	LTM2	extinction	615	620	0	0	0	44
seq00111	eda0597c9cc36fe78539d7dfa6ad2c87db24c2c3178d65bf6ded7aaa7788c681	cohort2:EXT2R		2	LTM2	extinction	620	625	0	0	0	24
seq00111	eda0597c9cc36fe78539d7dfa6ad2c87db24c2c3178d65bf6ded7aaa7788c681	cohort2:EXT2R		2	LTM2	extinction	625	630	0	0	0	0
seq00111	eda0597c9cc36fe78539d7dfa6ad2c87db24c2c3178d65bf6ded7aaa7788c681	cohort2:EXT2R		2	LTM2	extinction	630	635	0	0	0	16.219999999999999
seq00111	eda0597c9cc36fe78539d7dfa6ad2c87db24c2c3178d65bf6ded7aaa7788c681	cohort2:EXT2R		2	LTM2	extinction	635	640	0	0	2	20.829999999999998
seq00111	eda0597c9cc36fe78539d7dfa6ad2c87db24c2c3178d65bf6ded7aaa7788c681	cohort2:EXT2R		2	LTM2	extinction	640	645	0	0	3	12.16
seq00111	eda0597c9cc36fe78539d7dfa6ad2c87db24c2c3178d65bf6ded7aaa7788c681	cohort2:EXT2R		2	LTM2	extinction	645	650	0	0	0	10.67
seq00111	eda0597c9cc36fe78539d7dfa6ad2c87db24c2c3178d65bf6ded7aaa7788c681	cohort2:EXT2R		2	LTM2	extinction	650	655	0	0	0	0
seq00111	eda0597c9cc36fe78539d7dfa6ad2c87db24c2c3178d65bf6ded7aaa7788c681	cohort2:EXT2R		2	LTM2	extinction	655	660	0	0	0	17.57
seq00111	eda0597c9cc36fe78539d7dfa6ad2c87db24c2c3178d65bf6ded7aaa7788c681	cohort2:EXT2R		2	LTM2	extinction	660	665	0	0	0	6.7599999999999998
seq00111	eda0597c9cc36fe78539d7dfa6ad2c87db24c2c3178d65bf6ded7aaa7788c681	cohort2:EXT2R		2	LTM2	extinction	665	670	0	0	0	0
seq00111	eda0597c9cc36fe78539d7dfa6ad2c87db24c2c3178d65bf6ded7aaa7788c681	cohort2:EXT2R		2	LTM2	extinction	670	675	0	0	0	0
seq00111	eda0597c9cc36fe78539d7dfa6ad2c87db24c2c3178d65bf6ded7aaa7788c681	cohort2:EXT2R		2	LTM2	extinction	675	680	0	0	1	0
seq00111	eda0597c9cc36fe78539d7dfa6ad2c87db24c2c3178d65bf6ded7aaa7788c681	cohort2:EXT2R		2	LTM2	extinction	680	685	0	0	3	0
seq00111	eda0597c9cc36fe78539d7dfa6ad2c87db24c2c3178d65bf6ded7aaa7788c681	cohort2:EXT2R		2	LTM2	extinction	685	690	0	0	3	12.16
seq00111	eda0597c9cc36fe78539d7dfa6ad2c87db24c2c3178d65bf6ded7aaa7788c681	cohort2:EXT2R		2	LTM2	extinction	690	695	0	0	1	14.470000000000001
seq00111	eda0597c9cc36fe78539d7dfa6ad2c87db24c2c3178d65bf6ded7aaa7788c681	cohort2:EXT2R		2	LTM2	extinction	695	700	0	0	0	17.809999999999999
seq00111	eda0597c9cc36fe78539d7dfa6ad2c87db24c2c3178d65bf6ded7aaa7788c681	cohort2:EXT2R		2	LTM2	extinction	700	705	0	0	0	0
seq00111	eda0597c9cc36fe78539d7dfa6ad2c87db24c2c3178d65bf6ded7aaa7788c681	cohort2:EXT2R		2	LTM2	extinction	705	710	0	0	0	0
seq00111	eda0597c9cc36fe78539d7dfa6ad2c87db24c2c3178d65bf6ded7aaa7788c681	cohort2:EXT2R		2	LTM2	extinction	710	715	0	0	0	0
seq00112	01aeca26200ffbdeb65dc3785a25634a196d8e9198188577fef94aed1e9c1d50	cohort2:EXT3B		2	learning	extinction	0	5	0	2	0	0
seq00112	01aeca26200ffbdeb65dc3785a25634a196d8e9198188577fef94aed1e9c1d50	cohort2:EXT3B		2	learning	extinction	5	10	0	4	0	0
seq00112	01aeca26200ffbdeb65dc3785a25634a196d8e9198188577fef94aed1e9c1d50	cohort2:EXT3B		2	learning	extinction	10	15	0	6	0	0
seq00112	01aeca26200ffbdeb65dc3785a25634a196d8e9198188577fef94aed1e9c1d50	cohort2:EXT3B		2	learning	extinction	15	20	0	3	0	4
seq00112	01aeca26200ffbdeb65dc3785a25634a196d8e9198188577fef94aed1e9c1d50	cohort2:EXT3B		2	learning	extinction	20	25	0	4	0	14.470000000000001
seq00112	01aeca26200ffbdeb65dc3785a25634a196d8e9198188577fef94aed1e9c1d50	cohort2:EXT3B		2	learning	extinction	25	30	0	1	4	0
seq00112	01aeca26200ffbdeb65dc3785a25634a196d8e9198188577fef94aed1e9c1d50	cohort2:EXT3B		2	learning	extinction	30	35	0	1	0	18.670000000000002
seq00112	01aeca26200ffbdeb65dc3785a25634a196d8e9198188577fef94aed1e9c1d50	cohort2:EXT3B		2	learning	extinction	35	40	0	0	2	0
seq00112	01aeca26200ffbdeb65dc3785a25634a196d8e9198188577fef94aed1e9c1d50	cohort2:EXT3B		2	learning	extinction	40	45	0	0	6	0
seq00112	01aeca26200ffbdeb65dc3785a25634a196d8e9198188577fef94aed1e9c1d50	cohort2:EXT3B		2	learning	extinction	45	50	0	0	0	5.4100000000000001
seq00112	01aeca26200ffbdeb65dc3785a25634a196d8e9198188577fef94aed1e9c1d50	cohort2:EXT3B		2	learning	extinction	50	55	0	0	5	5.4100000000000001
seq00112	01aeca26200ffbdeb65dc3785a25634a196d8e9198188577fef94aed1e9c1d50	cohort2:EXT3B		2	learning	extinction	55	60	0	1	3	6.7599999999999998
seq00112	01aeca26200ffbdeb65dc3785a25634a196d8e9198188577fef94aed1e9c1d50	cohort2:EXT3B		2	learning	extinction	60	65	0	1	0	26.32
seq00112	01aeca26200ffbdeb65dc3785a25634a196d8e9198188577fef94aed1e9c1d50	cohort2:EXT3B		2	learning	extinction	65	70	0	2	0	0
seq00112	01aeca26200ffbdeb65dc3785a25634a196d8e9198188577fef94aed1e9c1d50	cohort2:EXT3B		2	learning	extinction	70	75	0	1	0	24
seq00112	01aeca26200ffbdeb65dc3785a25634a196d8e9198188577fef94aed1e9c1d50	cohort2:EXT3B		2	learning	extinction	75	80	0	3	0	0
seq00112	01aeca26200ffbdeb65dc3785a25634a196d8e9198188577fef94aed1e9c1d50	cohort2:EXT3B		2	learning	extinction	80	85	0	1	0	0
seq00112	01aeca26200ffbdeb65dc3785a25634a196d8e9198188577fef94aed1e9c1d50	cohort2:EXT3B		2	learning	extinction	85	90	0	2	0	0
seq00112	01aeca26200ffbdeb65dc3785a25634a196d8e9198188577fef94aed1e9c1d50	cohort2:EXT3B		2	learning	extinction	90	95	0	1	3	21.050000000000001
seq00112	01aeca26200ffbdeb65dc3785a25634a196d8e9198188577fef94aed1e9c1d50	cohort2:EXT3B		2	learning	extinction	95	100	0	0	2	0
seq00112	01aeca26200ffbdeb65dc3785a25634a196d8e9198188577fef94aed1e9c1d50	cohort2:EXT3B		2	learning	extinction	100	105	0	0	0	2.7400000000000002
seq00112	01aeca26200ffbdeb65dc3785a25634a196d8e9198188577fef94aed1e9c1d50	cohort2:EXT3B		2	learning	extinction	105	110	0	1	0	22.670000000000002
seq00112	01aeca26200ffbdeb65dc3785a25634a196d8e9198188577fef94aed1e9c1d50	cohort2:EXT3B		2	learning	extinction	110	115	0	3	0	26.670000000000002
seq00112	01aeca26200ffbdeb65dc3785a25634a196d8e9198188577fef94aed1e9c1d50	cohort2:EXT3B		2	learning	extinction	115	120	0	0	3	0
seq00112	01aeca26200ffbdeb65dc3785a25634a196d8e9198188577fef94aed1e9c1d50	cohort2:EXT3B		2	learning	extinction	120	125	0	0	3	0
seq00112	01aeca26200ffbdeb65dc3785a25634a196d8e9198188577fef94aed1e9c1d50	cohort2:EXT3B		2	learning	extinction	125	130	0	0	0	0
seq00112	01aeca26200ffbdeb65dc3785a25634a196d8e9198188577fef94aed1e9c1d50	cohort2:EXT3B		2	learning	extinction	130	135	0	1	1	30.670000000000002
seq00112	01aeca26200ffbdeb65dc3785a25634a196d8e9198188577fef94aed1e9c1d50	cohort2:EXT3B		2	learning	extinction	135	140	0	0	4	20.27
seq00112	01aeca26200ffbdeb65dc3785a25634a196d8e9198188577fef94aed1e9c1d50	cohort2:EXT3B		2	learning	extinction	140	145	0	2	0	44
seq00112	01aeca26200ffbdeb65dc3785a25634a196d8e9198188577fef94aed1e9c1d50	cohort2:EXT3B		2	learning	extinction	145	150	0	3	0	4
seq00112	01aeca26200ffbdeb65dc3785a25634a196d8e9198188577fef94aed1e9c1d50	cohort2:EXT3B		2	learning	extinction	150	155	0	0	0	16
seq00112	01aeca26200ffbdeb65dc3785a25634a196d8e9198188577fef94aed1e9c1d50	cohort2:EXT3B		2	learning	extinction	155	160	0	1	3	0
seq00112	01aeca26200ffbdeb65dc3785a25634a196d8e9198188577fef94aed1e9c1d50	cohort2:EXT3B		2	learning	extinction	160	165	0	0	0	10.67
seq00112	01aeca26200ffbdeb65dc3785a25634a196d8e9198188577fef94aed1e9c1d50	cohort2:EXT3B		2	learning	extinction	165	170	0	1	4	5.2599999999999998
seq00112	01aeca26200ffbdeb65dc3785a25634a196d8e9198188577fef94aed1e9c1d50	cohort2:EXT3B		2	learning	extinction	170	175	0	0	8	5.4100000000000001
seq00112	01aeca26200ffbdeb65dc3785a25634a196d8e9198188577fef94aed1e9c1d50	cohort2:EXT3B		2	learning	extinction	175	180	0	0	0	5.2599999999999998
seq00112	01aeca26200ffbdeb65dc3785a25634a196d8e9198188577fef94aed1e9c1d50	cohort2:EXT3B		2	learning	extinction	180	185	0	1	0	0
seq00112	01aeca26200ffbdeb65dc3785a25634a196d8e9198188577fef94aed1e9c1d50	cohort2:EXT3B		2	learning	extinction	185	190	0	4	0	0
seq00112	01aeca26200ffbdeb65dc3785a25634a196d8e9198188577fef94aed1e9c1d50	cohort2:EXT3B		2	learning	extinction	190	195	0	3	0	5.4800000000000004
seq00112	01aeca26200ffbdeb65dc3785a25634a196d8e9198188577fef94aed1e9c1d50	cohort2:EXT3B		2	learning	extinction	195	200	0	1	4	0
seq00112	01aeca26200ffbdeb65dc3785a25634a196d8e9198188577fef94aed1e9c1d50	cohort2:EXT3B		2	learning	extinction	200	205	0	2	0	8.1099999999999994
seq00112	01aeca26200ffbdeb65dc3785a25634a196d8e9198188577fef94aed1e9c1d50	cohort2:EXT3B		2	learning	extinction	205	210	0	0	3	5.2599999999999998
seq00112	01aeca26200ffbdeb65dc3785a25634a196d8e9198188577fef94aed1e9c1d50	cohort2:EXT3B		2	learning	extinction	210	215	0	0	0	17.809999999999999
seq00112	01aeca26200ffbdeb65dc3785a25634a196d8e9198188577fef94aed1e9c1d50	cohort2:EXT3B		2	learning	extinction	215	220	0	1	1	6.7599999999999998
seq00112	01aeca26200ffbdeb65dc3785a25634a196d8e9198188577fef94aed1e9c1d50	cohort2:EXT3B		2	learning	extinction	220	225	0	0	1	0
seq00112	01aeca26200ffbdeb65dc3785a25634a196d8e9198188577fef94aed1e9c1d50	cohort2:EXT3B		2	learning	extinction	225	230	0	2	0	20.27
seq00112	01aeca26200ffbdeb65dc3785a25634a196d8e9198188577fef94aed1e9c1d50	cohort2:EXT3B		2	learning	extinction	230	235	0	2	0	0
seq00112	01aeca26200ffbdeb65dc3785a25634a196d8e9198188577fef94aed1e9c1d50	cohort2:EXT3B		2	learning	extinction	235	240	0	0	1	0
seq00112	01aeca26200ffbdeb65dc3785a25634a196d8e9198188577fef94aed1e9c1d50	cohort2:EXT3B		2	learning	extinction	240	245	0	0	0	18.670000000000002
seq00112	01aeca26200ffbdeb65dc3785a25634a196d8e9198188577fef94aed1e9c1d50	cohort2:EXT3B		2	learning	extinction	245	250	0	0	0	0
seq00112	01aeca26200ffbdeb65dc3785a25634a196d8e9198188577fef94aed1e9c1d50	cohort2:EXT3B		2	learning	extinction	250	255	0	2	0	2.7000000000000002
seq00112	01aeca26200ffbdeb65dc3785a25634a196d8e9198188577fef94aed1e9c1d50	cohort2:EXT3B		2	learning	extinction	255	260	0	0	0	6.6699999999999999
seq00112	01aeca26200ffbdeb65dc3785a25634a196d8e9198188577fef94aed1e9c1d50	cohort2:EXT3B		2	learning	extinction	260	265	0	0	1	0
seq00112	01aeca26200ffbdeb65dc3785a25634a196d8e9198188577fef94aed1e9c1d50	cohort2:EXT3B		2	learning	extinction	265	270	0	1	0	12
seq00112	01aeca26200ffbdeb65dc3785a25634a196d8e9198188577fef94aed1e9c1d50	cohort2:EXT3B		2	learning	extinction	270	275	0	0	0	0
seq00112	01aeca26200ffbdeb65dc3785a25634a196d8e9198188577fef94aed1e9c1d50	cohort2:EXT3B		2	learning	extinction	275	280	0	0	1	22.969999999999999
seq00112	01aeca26200ffbdeb65dc3785a25634a196d8e9198188577fef94aed1e9c1d50	cohort2:EXT3B		2	learning	extinction	280	285	0	1	2	0
seq00112	01aeca26200ffbdeb65dc3785a25634a196d8e9198188577fef94aed1e9c1d50	cohort2:EXT3B		2	learning	extinction	285	290	0	0	1	0
seq00112	01aeca26200ffbdeb65dc3785a25634a196d8e9198188577fef94aed1e9c1d50	cohort2:EXT3B		2	learning	extinction	290	295	0	0	1	0
seq00112	01aeca26200ffbdeb65dc3785a25634a196d8e9198188577fef94aed1e9c1d50	cohort2:EXT3B		2	learning	extinction	295	300	0	3	0	6.5800000000000001
seq00112	01aeca26200ffbdeb65dc3785a25634a196d8e9198188577fef94aed1e9c1d50	cohort2:EXT3B		2	learning	extinction	300	305	0	0	0	6.6699999999999999
seq00112	01aeca26200ffbdeb65dc3785a25634a196d8e9198188577fef94aed1e9c1d50	cohort2:EXT3B		2	learning	extinction	305	310	0	1	0	6.7599999999999998
seq00112	01aeca26200ffbdeb65dc3785a25634a196d8e9198188577fef94aed1e9c1d50	cohort2:EXT3B		2	learning	extinction	310	315	0	0	2	4
seq00112	01aeca26200ffbdeb65dc3785a25634a196d8e9198188577fef94aed1e9c1d50	cohort2:EXT3B		2	learning	extinction	315	320	0	0	0	10.81
seq00112	01aeca26200ffbdeb65dc3785a25634a196d8e9198188577fef94aed1e9c1d50	cohort2:EXT3B		2	learning	extinction	320	325	0	1	0	0
seq00112	01aeca26200ffbdeb65dc3785a25634a196d8e9198188577fef94aed1e9c1d50	cohort2:EXT3B		2	learning	extinction	325	330	0	0	3	0
seq00112	01aeca26200ffbdeb65dc3785a25634a196d8e9198188577fef94aed1e9c1d50	cohort2:EXT3B		2	learning	extinction	330	335	0	0	1	0
seq00112	01aeca26200ffbdeb65dc3785a25634a196d8e9198188577fef94aed1e9c1d50	cohort2:EXT3B		2	learning	extinction	335	340	0	0	0	0
seq00112	01aeca26200ffbdeb65dc3785a25634a196d8e9198188577fef94aed1e9c1d50	cohort2:EXT3B		2	learning	extinction	340	345	0	2	0	0
seq00112	01aeca26200ffbdeb65dc3785a25634a196d8e9198188577fef94aed1e9c1d50	cohort2:EXT3B		2	learning	extinction	345	350	0	1	0	18.420000000000002
seq00112	01aeca26200ffbdeb65dc3785a25634a196d8e9198188577fef94aed1e9c1d50	cohort2:EXT3B		2	learning	extinction	350	355	0	0	0	32
seq00112	01aeca26200ffbdeb65dc3785a25634a196d8e9198188577fef94aed1e9c1d50	cohort2:EXT3B		2	learning	extinction	355	360	0	0	0	13.33
seq00112	01aeca26200ffbdeb65dc3785a25634a196d8e9198188577fef94aed1e9c1d50	cohort2:EXT3B		2	learning	extinction	360	365	0	1	0	0
seq00112	01aeca26200ffbdeb65dc3785a25634a196d8e9198188577fef94aed1e9c1d50	cohort2:EXT3B		2	learning	extinction	365	370	0	1	0	5.3300000000000001
seq00112	01aeca26200ffbdeb65dc3785a25634a196d8e9198188577fef94aed1e9c1d50	cohort2:EXT3B		2	learning	extinction	370	375	0	0	0	0
seq00112	01aeca26200ffbdeb65dc3785a25634a196d8e9198188577fef94aed1e9c1d50	cohort2:EXT3B		2	learning	extinction	375	380	0	0	0	6.7599999999999998
seq00112	01aeca26200ffbdeb65dc3785a25634a196d8e9198188577fef94aed1e9c1d50	cohort2:EXT3B		2	learning	extinction	380	385	0	0	0	28
seq00112	01aeca26200ffbdeb65dc3785a25634a196d8e9198188577fef94aed1e9c1d50	cohort2:EXT3B		2	learning	extinction	385	390	0	0	0	8.1099999999999994
seq00112	01aeca26200ffbdeb65dc3785a25634a196d8e9198188577fef94aed1e9c1d50	cohort2:EXT3B		2	learning	extinction	390	395	0	0	2	7.8899999999999997
seq00112	01aeca26200ffbdeb65dc3785a25634a196d8e9198188577fef94aed1e9c1d50	cohort2:EXT3B		2	learning	extinction	395	400	0	0	0	0
seq00112	01aeca26200ffbdeb65dc3785a25634a196d8e9198188577fef94aed1e9c1d50	cohort2:EXT3B		2	learning	extinction	400	405	0	0	0	0
seq00112	01aeca26200ffbdeb65dc3785a25634a196d8e9198188577fef94aed1e9c1d50	cohort2:EXT3B		2	learning	extinction	405	410	0	0	0	0
seq00112	01aeca26200ffbdeb65dc3785a25634a196d8e9198188577fef94aed1e9c1d50	cohort2:EXT3B		2	learning	extinction	410	415	0	0	0	0
seq00112	01aeca26200ffbdeb65dc3785a25634a196d8e9198188577fef94aed1e9c1d50	cohort2:EXT3B		2	learning	extinction	415	420	0	2	0	0
seq00112	01aeca26200ffbdeb65dc3785a25634a196d8e9198188577fef94aed1e9c1d50	cohort2:EXT3B		2	learning	extinction	420	425	0	0	0	20
seq00112	01aeca26200ffbdeb65dc3785a25634a196d8e9198188577fef94aed1e9c1d50	cohort2:EXT3B		2	learning	extinction	425	430	0	0	0	0
seq00112	01aeca26200ffbdeb65dc3785a25634a196d8e9198188577fef94aed1e9c1d50	cohort2:EXT3B		2	learning	extinction	430	435	0	0	2	0
seq00112	01aeca26200ffbdeb65dc3785a25634a196d8e9198188577fef94aed1e9c1d50	cohort2:EXT3B		2	learning	extinction	435	440	0	0	0	10.529999999999999
seq00112	01aeca26200ffbdeb65dc3785a25634a196d8e9198188577fef94aed1e9c1d50	cohort2:EXT3B		2	learning	extinction	440	445	0	0	3	0
seq00112	01aeca26200ffbdeb65dc3785a25634a196d8e9198188577fef94aed1e9c1d50	cohort2:EXT3B		2	learning	extinction	445	450	0	0	0	0
seq00112	01aeca26200ffbdeb65dc3785a25634a196d8e9198188577fef94aed1e9c1d50	cohort2:EXT3B		2	learning	extinction	450	455	0	0	2	0
seq00112	01aeca26200ffbdeb65dc3785a25634a196d8e9198188577fef94aed1e9c1d50	cohort2:EXT3B		2	learning	extinction	455	460	0	0	0	32.43
seq00112	01aeca26200ffbdeb65dc3785a25634a196d8e9198188577fef94aed1e9c1d50	cohort2:EXT3B		2	learning	extinction	460	465	0	0	1	0
seq00112	01aeca26200ffbdeb65dc3785a25634a196d8e9198188577fef94aed1e9c1d50	cohort2:EXT3B		2	learning	extinction	465	470	0	0	0	8
seq00112	01aeca26200ffbdeb65dc3785a25634a196d8e9198188577fef94aed1e9c1d50	cohort2:EXT3B		2	learning	extinction	470	475	0	0	0	5.3300000000000001
seq00112	01aeca26200ffbdeb65dc3785a25634a196d8e9198188577fef94aed1e9c1d50	cohort2:EXT3B		2	learning	extinction	475	480	0	0	0	2.6699999999999999
seq00112	01aeca26200ffbdeb65dc3785a25634a196d8e9198188577fef94aed1e9c1d50	cohort2:EXT3B		2	learning	extinction	480	485	0	0	0	49.299999999999997
seq00112	01aeca26200ffbdeb65dc3785a25634a196d8e9198188577fef94aed1e9c1d50	cohort2:EXT3B		2	learning	extinction	485	490	0	0	0	0
seq00112	01aeca26200ffbdeb65dc3785a25634a196d8e9198188577fef94aed1e9c1d50	cohort2:EXT3B		2	learning	extinction	490	495	0	0	0	0
seq00112	01aeca26200ffbdeb65dc3785a25634a196d8e9198188577fef94aed1e9c1d50	cohort2:EXT3B		2	learning	extinction	495	500	0	0	0	0
seq00112	01aeca26200ffbdeb65dc3785a25634a196d8e9198188577fef94aed1e9c1d50	cohort2:EXT3B		2	learning	extinction	500	505	0	0	0	0
seq00112	01aeca26200ffbdeb65dc3785a25634a196d8e9198188577fef94aed1e9c1d50	cohort2:EXT3B		2	learning	extinction	505	510	0	0	0	0
seq00112	01aeca26200ffbdeb65dc3785a25634a196d8e9198188577fef94aed1e9c1d50	cohort2:EXT3B		2	learning	extinction	510	515	0	0	0	0
seq00112	01aeca26200ffbdeb65dc3785a25634a196d8e9198188577fef94aed1e9c1d50	cohort2:EXT3B		2	learning	extinction	515	520	0	0	0	0
seq00112	01aeca26200ffbdeb65dc3785a25634a196d8e9198188577fef94aed1e9c1d50	cohort2:EXT3B		2	learning	extinction	520	525	0	1	0	0
seq00112	01aeca26200ffbdeb65dc3785a25634a196d8e9198188577fef94aed1e9c1d50	cohort2:EXT3B		2	learning	extinction	525	530	0	1	0	9.4600000000000009
seq00112	01aeca26200ffbdeb65dc3785a25634a196d8e9198188577fef94aed1e9c1d50	cohort2:EXT3B		2	learning	extinction	530	535	0	1	0	21.920000000000002
seq00112	01aeca26200ffbdeb65dc3785a25634a196d8e9198188577fef94aed1e9c1d50	cohort2:EXT3B		2	learning	extinction	535	540	0	0	0	8.1099999999999994
seq00112	01aeca26200ffbdeb65dc3785a25634a196d8e9198188577fef94aed1e9c1d50	cohort2:EXT3B		2	learning	extinction	540	545	0	0	0	20.27
seq00112	01aeca26200ffbdeb65dc3785a25634a196d8e9198188577fef94aed1e9c1d50	cohort2:EXT3B		2	learning	extinction	545	550	0	3	0	13.33
seq00112	01aeca26200ffbdeb65dc3785a25634a196d8e9198188577fef94aed1e9c1d50	cohort2:EXT3B		2	learning	extinction	550	555	0	0	1	0
seq00112	01aeca26200ffbdeb65dc3785a25634a196d8e9198188577fef94aed1e9c1d50	cohort2:EXT3B		2	learning	extinction	555	560	0	0	3	0
seq00112	01aeca26200ffbdeb65dc3785a25634a196d8e9198188577fef94aed1e9c1d50	cohort2:EXT3B		2	learning	extinction	560	565	0	0	0	57.329999999999998
seq00112	01aeca26200ffbdeb65dc3785a25634a196d8e9198188577fef94aed1e9c1d50	cohort2:EXT3B		2	learning	extinction	565	570	0	0	0	0
seq00112	01aeca26200ffbdeb65dc3785a25634a196d8e9198188577fef94aed1e9c1d50	cohort2:EXT3B		2	learning	extinction	570	575	0	0	3	6.7599999999999998
seq00112	01aeca26200ffbdeb65dc3785a25634a196d8e9198188577fef94aed1e9c1d50	cohort2:EXT3B		2	learning	extinction	575	580	0	0	1	0
seq00112	01aeca26200ffbdeb65dc3785a25634a196d8e9198188577fef94aed1e9c1d50	cohort2:EXT3B		2	learning	extinction	580	585	0	0	1	0
seq00112	01aeca26200ffbdeb65dc3785a25634a196d8e9198188577fef94aed1e9c1d50	cohort2:EXT3B		2	learning	extinction	585	590	0	0	1	8.1099999999999994
seq00112	01aeca26200ffbdeb65dc3785a25634a196d8e9198188577fef94aed1e9c1d50	cohort2:EXT3B		2	learning	extinction	590	595	0	0	0	5.4800000000000004
seq00112	01aeca26200ffbdeb65dc3785a25634a196d8e9198188577fef94aed1e9c1d50	cohort2:EXT3B		2	learning	extinction	595	600	0	0	0	40
seq00112	01aeca26200ffbdeb65dc3785a25634a196d8e9198188577fef94aed1e9c1d50	cohort2:EXT3B		2	learning	extinction	600	605	0	0	0	17.329999999999998
seq00112	01aeca26200ffbdeb65dc3785a25634a196d8e9198188577fef94aed1e9c1d50	cohort2:EXT3B		2	learning	extinction	605	610	0	0	0	6.6699999999999999
seq00112	01aeca26200ffbdeb65dc3785a25634a196d8e9198188577fef94aed1e9c1d50	cohort2:EXT3B		2	learning	extinction	610	615	0	0	0	0
seq00112	01aeca26200ffbdeb65dc3785a25634a196d8e9198188577fef94aed1e9c1d50	cohort2:EXT3B		2	learning	extinction	615	620	0	0	0	9.4600000000000009
seq00112	01aeca26200ffbdeb65dc3785a25634a196d8e9198188577fef94aed1e9c1d50	cohort2:EXT3B		2	learning	extinction	620	625	0	6	0	0
seq00112	01aeca26200ffbdeb65dc3785a25634a196d8e9198188577fef94aed1e9c1d50	cohort2:EXT3B		2	learning	extinction	625	630	0	2	0	0
seq00112	01aeca26200ffbdeb65dc3785a25634a196d8e9198188577fef94aed1e9c1d50	cohort2:EXT3B		2	learning	extinction	630	635	0	4	0	10.67
seq00112	01aeca26200ffbdeb65dc3785a25634a196d8e9198188577fef94aed1e9c1d50	cohort2:EXT3B		2	learning	extinction	635	640	0	2	0	0
seq00112	01aeca26200ffbdeb65dc3785a25634a196d8e9198188577fef94aed1e9c1d50	cohort2:EXT3B		2	learning	extinction	640	645	0	0	0	0
seq00112	01aeca26200ffbdeb65dc3785a25634a196d8e9198188577fef94aed1e9c1d50	cohort2:EXT3B		2	learning	extinction	645	650	0	2	0	0
seq00112	01aeca26200ffbdeb65dc3785a25634a196d8e9198188577fef94aed1e9c1d50	cohort2:EXT3B		2	learning	extinction	650	655	0	0	0	0
seq00112	01aeca26200ffbdeb65dc3785a25634a196d8e9198188577fef94aed1e9c1d50	cohort2:EXT3B		2	learning	extinction	655	660	0	0	0	0
seq00112	01aeca26200ffbdeb65dc3785a25634a196d8e9198188577fef94aed1e9c1d50	cohort2:EXT3B		2	learning	extinction	660	665	0	0	0	0
seq00112	01aeca26200ffbdeb65dc3785a25634a196d8e9198188577fef94aed1e9c1d50	cohort2:EXT3B		2	learning	extinction	665	670	0	0	0	0
seq00112	01aeca26200ffbdeb65dc3785a25634a196d8e9198188577fef94aed1e9c1d50	cohort2:EXT3B		2	learning	extinction	670	675	0	0	0	0
seq00112	01aeca26200ffbdeb65dc3785a25634a196d8e9198188577fef94aed1e9c1d50	cohort2:EXT3B		2	learning	extinction	675	680	0	0	0	0
seq00112	01aeca26200ffbdeb65dc3785a25634a196d8e9198188577fef94aed1e9c1d50	cohort2:EXT3B		2	learning	extinction	680	685	0	0	0	0
seq00112	01aeca26200ffbdeb65dc3785a25634a196d8e9198188577fef94aed1e9c1d50	cohort2:EXT3B		2	learning	extinction	685	690	0	0	0	0
seq00112	01aeca26200ffbdeb65dc3785a25634a196d8e9198188577fef94aed1e9c1d50	cohort2:EXT3B		2	learning	extinction	690	695	0	0	0	0
seq00112	01aeca26200ffbdeb65dc3785a25634a196d8e9198188577fef94aed1e9c1d50	cohort2:EXT3B		2	learning	extinction	695	700	0	0	0	12
seq00112	01aeca26200ffbdeb65dc3785a25634a196d8e9198188577fef94aed1e9c1d50	cohort2:EXT3B		2	learning	extinction	700	705	0	0	0	0
seq00112	01aeca26200ffbdeb65dc3785a25634a196d8e9198188577fef94aed1e9c1d50	cohort2:EXT3B		2	learning	extinction	705	710	0	0	0	0
seq00112	01aeca26200ffbdeb65dc3785a25634a196d8e9198188577fef94aed1e9c1d50	cohort2:EXT3B		2	learning	extinction	710	715	0	0	0	0
seq00112	01aeca26200ffbdeb65dc3785a25634a196d8e9198188577fef94aed1e9c1d50	cohort2:EXT3B		2	learning	extinction	715	720	0	0	0	14.470000000000001
seq00112	01aeca26200ffbdeb65dc3785a25634a196d8e9198188577fef94aed1e9c1d50	cohort2:EXT3B		2	learning	extinction	720	725	0	0	0	0
seq00112	01aeca26200ffbdeb65dc3785a25634a196d8e9198188577fef94aed1e9c1d50	cohort2:EXT3B		2	learning	extinction	725	730	0	0	0	8
seq00112	01aeca26200ffbdeb65dc3785a25634a196d8e9198188577fef94aed1e9c1d50	cohort2:EXT3B		2	learning	extinction	730	735	0	0	0	22.969999999999999
seq00112	01aeca26200ffbdeb65dc3785a25634a196d8e9198188577fef94aed1e9c1d50	cohort2:EXT3B		2	learning	extinction	735	740	0	0	0	0
seq00112	01aeca26200ffbdeb65dc3785a25634a196d8e9198188577fef94aed1e9c1d50	cohort2:EXT3B		2	learning	extinction	740	745	0	0	0	22.370000000000001
seq00112	01aeca26200ffbdeb65dc3785a25634a196d8e9198188577fef94aed1e9c1d50	cohort2:EXT3B		2	learning	extinction	745	750	0	0	0	0
seq00112	01aeca26200ffbdeb65dc3785a25634a196d8e9198188577fef94aed1e9c1d50	cohort2:EXT3B		2	learning	extinction	750	755	0	0	0	13.33
seq00112	01aeca26200ffbdeb65dc3785a25634a196d8e9198188577fef94aed1e9c1d50	cohort2:EXT3B		2	learning	extinction	755	760	0	0	0	13.699999999999999
seq00112	01aeca26200ffbdeb65dc3785a25634a196d8e9198188577fef94aed1e9c1d50	cohort2:EXT3B		2	learning	extinction	760	765	0	0	0	49.329999999999998
seq00112	01aeca26200ffbdeb65dc3785a25634a196d8e9198188577fef94aed1e9c1d50	cohort2:EXT3B		2	learning	extinction	765	770	0	0	0	84.930000000000007
seq00112	01aeca26200ffbdeb65dc3785a25634a196d8e9198188577fef94aed1e9c1d50	cohort2:EXT3B		2	learning	extinction	770	775	0	0	0	0
seq00112	01aeca26200ffbdeb65dc3785a25634a196d8e9198188577fef94aed1e9c1d50	cohort2:EXT3B		2	learning	extinction	775	780	0	0	0	6.8499999999999996
seq00112	01aeca26200ffbdeb65dc3785a25634a196d8e9198188577fef94aed1e9c1d50	cohort2:EXT3B		2	learning	extinction	780	785	0	0	0	0
seq00112	01aeca26200ffbdeb65dc3785a25634a196d8e9198188577fef94aed1e9c1d50	cohort2:EXT3B		2	learning	extinction	785	790	0	0	0	0
seq00112	01aeca26200ffbdeb65dc3785a25634a196d8e9198188577fef94aed1e9c1d50	cohort2:EXT3B		2	learning	extinction	790	795	0	0	0	10.529999999999999
seq00112	01aeca26200ffbdeb65dc3785a25634a196d8e9198188577fef94aed1e9c1d50	cohort2:EXT3B		2	learning	extinction	795	800	0	0	0	14.859999999999999
seq00112	01aeca26200ffbdeb65dc3785a25634a196d8e9198188577fef94aed1e9c1d50	cohort2:EXT3B		2	learning	extinction	800	805	1	0	0	16
seq00112	01aeca26200ffbdeb65dc3785a25634a196d8e9198188577fef94aed1e9c1d50	cohort2:EXT3B		2	learning	extinction	805	810	0	0	0	1.3300000000000001
seq00112	01aeca26200ffbdeb65dc3785a25634a196d8e9198188577fef94aed1e9c1d50	cohort2:EXT3B		2	learning	extinction	810	815	6	7	0	10.67
seq00112	01aeca26200ffbdeb65dc3785a25634a196d8e9198188577fef94aed1e9c1d50	cohort2:EXT3B		2	learning	extinction	815	820	2	3	0	6.7599999999999998
seq00112	01aeca26200ffbdeb65dc3785a25634a196d8e9198188577fef94aed1e9c1d50	cohort2:EXT3B		2	learning	extinction	820	825	0	0	0	0
seq00112	01aeca26200ffbdeb65dc3785a25634a196d8e9198188577fef94aed1e9c1d50	cohort2:EXT3B		2	learning	extinction	825	830	1	1	0	0
seq00112	01aeca26200ffbdeb65dc3785a25634a196d8e9198188577fef94aed1e9c1d50	cohort2:EXT3B		2	learning	extinction	830	835	0	0	0	32
seq00112	01aeca26200ffbdeb65dc3785a25634a196d8e9198188577fef94aed1e9c1d50	cohort2:EXT3B		2	learning	extinction	835	840	1	5	0	84
seq00112	01aeca26200ffbdeb65dc3785a25634a196d8e9198188577fef94aed1e9c1d50	cohort2:EXT3B		2	learning	extinction	840	845	1	3	0	24
seq00112	01aeca26200ffbdeb65dc3785a25634a196d8e9198188577fef94aed1e9c1d50	cohort2:EXT3B		2	learning	extinction	845	850	1	1	0	60.810000000000002
seq00112	01aeca26200ffbdeb65dc3785a25634a196d8e9198188577fef94aed1e9c1d50	cohort2:EXT3B		2	learning	extinction	850	855	3	2	0	100
seq00112	01aeca26200ffbdeb65dc3785a25634a196d8e9198188577fef94aed1e9c1d50	cohort2:EXT3B		2	learning	extinction	855	860	0	0	0	60
seq00112	01aeca26200ffbdeb65dc3785a25634a196d8e9198188577fef94aed1e9c1d50	cohort2:EXT3B		2	learning	extinction	860	865	1	3	0	17.809999999999999
seq00112	01aeca26200ffbdeb65dc3785a25634a196d8e9198188577fef94aed1e9c1d50	cohort2:EXT3B		2	learning	extinction	865	870	2	6	0	77.030000000000001
seq00112	01aeca26200ffbdeb65dc3785a25634a196d8e9198188577fef94aed1e9c1d50	cohort2:EXT3B		2	learning	extinction	870	875	3	5	0	68.489999999999995
seq00112	01aeca26200ffbdeb65dc3785a25634a196d8e9198188577fef94aed1e9c1d50	cohort2:EXT3B		2	learning	extinction	875	880	4	8	0	86.489999999999995
seq00112	01aeca26200ffbdeb65dc3785a25634a196d8e9198188577fef94aed1e9c1d50	cohort2:EXT3B		2	learning	extinction	880	885	3	3	0	85.329999999999998
seq00112	01aeca26200ffbdeb65dc3785a25634a196d8e9198188577fef94aed1e9c1d50	cohort2:EXT3B		2	learning	extinction	885	890	3	7	0	87.840000000000003
seq00112	01aeca26200ffbdeb65dc3785a25634a196d8e9198188577fef94aed1e9c1d50	cohort2:EXT3B		2	learning	extinction	890	895	3	2	0	93.239999999999995
seq00112	01aeca26200ffbdeb65dc3785a25634a196d8e9198188577fef94aed1e9c1d50	cohort2:EXT3B		2	learning	extinction	895	900	0	0	0	71.620000000000005
seq00112	01aeca26200ffbdeb65dc3785a25634a196d8e9198188577fef94aed1e9c1d50	cohort2:EXT3B		2	learning	extinction	900	905	1	3	0	93.329999999999998
seq00112	01aeca26200ffbdeb65dc3785a25634a196d8e9198188577fef94aed1e9c1d50	cohort2:EXT3B		2	learning	extinction	905	910	2	2	0	100
seq00112	01aeca26200ffbdeb65dc3785a25634a196d8e9198188577fef94aed1e9c1d50	cohort2:EXT3B		2	learning	extinction	910	915	3	4	0	100
seq00112	01aeca26200ffbdeb65dc3785a25634a196d8e9198188577fef94aed1e9c1d50	cohort2:EXT3B		2	learning	extinction	915	920	3	2	0	100
seq00112	01aeca26200ffbdeb65dc3785a25634a196d8e9198188577fef94aed1e9c1d50	cohort2:EXT3B		2	learning	extinction	920	925	3	3	0	100
seq00112	01aeca26200ffbdeb65dc3785a25634a196d8e9198188577fef94aed1e9c1d50	cohort2:EXT3B		2	learning	extinction	925	930	1	3	0	100
seq00112	01aeca26200ffbdeb65dc3785a25634a196d8e9198188577fef94aed1e9c1d50	cohort2:EXT3B		2	learning	extinction	930	935	1	3	0	100
seq00112	01aeca26200ffbdeb65dc3785a25634a196d8e9198188577fef94aed1e9c1d50	cohort2:EXT3B		2	learning	extinction	935	940	2	2	0	100
seq00112	01aeca26200ffbdeb65dc3785a25634a196d8e9198188577fef94aed1e9c1d50	cohort2:EXT3B		2	learning	extinction	940	945	2	4	0	100
seq00112	01aeca26200ffbdeb65dc3785a25634a196d8e9198188577fef94aed1e9c1d50	cohort2:EXT3B		2	learning	extinction	945	950	1	1	0	100
seq00112	01aeca26200ffbdeb65dc3785a25634a196d8e9198188577fef94aed1e9c1d50	cohort2:EXT3B		2	learning	extinction	950	955	2	3	0	100
seq00112	01aeca26200ffbdeb65dc3785a25634a196d8e9198188577fef94aed1e9c1d50	cohort2:EXT3B		2	learning	extinction	955	960	3	2	0	100
seq00112	01aeca26200ffbdeb65dc3785a25634a196d8e9198188577fef94aed1e9c1d50	cohort2:EXT3B		2	learning	extinction	960	965	0	0	0	64.859999999999999
seq00112	01aeca26200ffbdeb65dc3785a25634a196d8e9198188577fef94aed1e9c1d50	cohort2:EXT3B		2	learning	extinction	965	970	0	0	0	100
seq00112	01aeca26200ffbdeb65dc3785a25634a196d8e9198188577fef94aed1e9c1d50	cohort2:EXT3B		2	learning	extinction	970	975	0	0	0	100
seq00112	01aeca26200ffbdeb65dc3785a25634a196d8e9198188577fef94aed1e9c1d50	cohort2:EXT3B		2	learning	extinction	975	980	0	0	0	84.209999999999994
seq00112	01aeca26200ffbdeb65dc3785a25634a196d8e9198188577fef94aed1e9c1d50	cohort2:EXT3B		2	learning	extinction	980	985	2	4	0	0
seq00112	01aeca26200ffbdeb65dc3785a25634a196d8e9198188577fef94aed1e9c1d50	cohort2:EXT3B		2	learning	extinction	985	990	0	0	0	0
seq00112	01aeca26200ffbdeb65dc3785a25634a196d8e9198188577fef94aed1e9c1d50	cohort2:EXT3B		2	learning	extinction	990	995	0	0	0	0
seq00112	01aeca26200ffbdeb65dc3785a25634a196d8e9198188577fef94aed1e9c1d50	cohort2:EXT3B		2	learning	extinction	995	1000	0	0	0	0
seq00112	01aeca26200ffbdeb65dc3785a25634a196d8e9198188577fef94aed1e9c1d50	cohort2:EXT3B		2	learning	extinction	1000	1005	0	0	0	18.670000000000002
seq00112	01aeca26200ffbdeb65dc3785a25634a196d8e9198188577fef94aed1e9c1d50	cohort2:EXT3B		2	learning	extinction	1005	1010	0	1	0	0
seq00112	01aeca26200ffbdeb65dc3785a25634a196d8e9198188577fef94aed1e9c1d50	cohort2:EXT3B		2	learning	extinction	1010	1015	0	0	0	0
seq00112	01aeca26200ffbdeb65dc3785a25634a196d8e9198188577fef94aed1e9c1d50	cohort2:EXT3B		2	learning	extinction	1015	1020	0	0	0	6.9400000000000004
seq00112	01aeca26200ffbdeb65dc3785a25634a196d8e9198188577fef94aed1e9c1d50	cohort2:EXT3B		2	learning	extinction	1020	1025	0	0	0	32
seq00112	01aeca26200ffbdeb65dc3785a25634a196d8e9198188577fef94aed1e9c1d50	cohort2:EXT3B		2	learning	extinction	1025	1030	0	0	0	0
seq00112	01aeca26200ffbdeb65dc3785a25634a196d8e9198188577fef94aed1e9c1d50	cohort2:EXT3B		2	learning	extinction	1030	1035	0	0	0	0
seq00112	01aeca26200ffbdeb65dc3785a25634a196d8e9198188577fef94aed1e9c1d50	cohort2:EXT3B		2	learning	extinction	1035	1040	0	0	0	0
seq00112	01aeca26200ffbdeb65dc3785a25634a196d8e9198188577fef94aed1e9c1d50	cohort2:EXT3B		2	learning	extinction	1040	1045	0	0	0	5.6299999999999999
seq00112	01aeca26200ffbdeb65dc3785a25634a196d8e9198188577fef94aed1e9c1d50	cohort2:EXT3B		2	learning	extinction	1045	1050	0	0	0	0
seq00112	01aeca26200ffbdeb65dc3785a25634a196d8e9198188577fef94aed1e9c1d50	cohort2:EXT3B		2	learning	extinction	1050	1055	0	0	0	0
seq00112	01aeca26200ffbdeb65dc3785a25634a196d8e9198188577fef94aed1e9c1d50	cohort2:EXT3B		2	learning	extinction	1055	1060	0	0	0	5.3300000000000001
seq00112	01aeca26200ffbdeb65dc3785a25634a196d8e9198188577fef94aed1e9c1d50	cohort2:EXT3B		2	learning	extinction	1060	1065	0	0	0	0
seq00112	01aeca26200ffbdeb65dc3785a25634a196d8e9198188577fef94aed1e9c1d50	cohort2:EXT3B		2	learning	extinction	1065	1070	1	3	0	18.059999999999999
seq00112	01aeca26200ffbdeb65dc3785a25634a196d8e9198188577fef94aed1e9c1d50	cohort2:EXT3B		2	learning	extinction	1070	1075	3	3	0	11.109999999999999
seq00112	01aeca26200ffbdeb65dc3785a25634a196d8e9198188577fef94aed1e9c1d50	cohort2:EXT3B		2	learning	extinction	1075	1080	4	0	0	0
seq00112	01aeca26200ffbdeb65dc3785a25634a196d8e9198188577fef94aed1e9c1d50	cohort2:EXT3B		2	learning	extinction	1080	1085	1	2	0	0
seq00112	01aeca26200ffbdeb65dc3785a25634a196d8e9198188577fef94aed1e9c1d50	cohort2:EXT3B		2	learning	extinction	1085	1090	0	0	0	0
seq00112	01aeca26200ffbdeb65dc3785a25634a196d8e9198188577fef94aed1e9c1d50	cohort2:EXT3B		2	learning	extinction	1090	1095	1	3	0	0
seq00112	01aeca26200ffbdeb65dc3785a25634a196d8e9198188577fef94aed1e9c1d50	cohort2:EXT3B		2	learning	extinction	1095	1100	0	0	0	41.329999999999998
seq00112	01aeca26200ffbdeb65dc3785a25634a196d8e9198188577fef94aed1e9c1d50	cohort2:EXT3B		2	learning	extinction	1100	1105	0	0	0	100
seq00112	01aeca26200ffbdeb65dc3785a25634a196d8e9198188577fef94aed1e9c1d50	cohort2:EXT3B		2	learning	extinction	1105	1110	1	3	0	28.379999999999999
seq00112	01aeca26200ffbdeb65dc3785a25634a196d8e9198188577fef94aed1e9c1d50	cohort2:EXT3B		2	learning	extinction	1110	1115	1	1	0	0
seq00112	01aeca26200ffbdeb65dc3785a25634a196d8e9198188577fef94aed1e9c1d50	cohort2:EXT3B		2	learning	extinction	1115	1120	1	3	0	0
seq00112	01aeca26200ffbdeb65dc3785a25634a196d8e9198188577fef94aed1e9c1d50	cohort2:EXT3B		2	learning	extinction	1120	1125	2	2	0	0
seq00112	01aeca26200ffbdeb65dc3785a25634a196d8e9198188577fef94aed1e9c1d50	cohort2:EXT3B		2	learning	extinction	1125	1130	0	0	0	0
seq00112	01aeca26200ffbdeb65dc3785a25634a196d8e9198188577fef94aed1e9c1d50	cohort2:EXT3B		2	learning	extinction	1130	1135	0	0	0	0
seq00112	01aeca26200ffbdeb65dc3785a25634a196d8e9198188577fef94aed1e9c1d50	cohort2:EXT3B		2	learning	extinction	1135	1140	0	0	0	0
seq00113	04d2aaac2bcd815e9a4f6e9cdfab376dfbfebf20f6bd95d1f45f0a5861dfa103	cohort2:EXT3B		2	extinction1	extinction	0	5	0	0	0	2.6299999999999999
seq00113	04d2aaac2bcd815e9a4f6e9cdfab376dfbfebf20f6bd95d1f45f0a5861dfa103	cohort2:EXT3B		2	extinction1	extinction	5	10	0	2	0	21.329999999999998
seq00113	04d2aaac2bcd815e9a4f6e9cdfab376dfbfebf20f6bd95d1f45f0a5861dfa103	cohort2:EXT3B		2	extinction1	extinction	10	15	0	1	0	0
seq00113	04d2aaac2bcd815e9a4f6e9cdfab376dfbfebf20f6bd95d1f45f0a5861dfa103	cohort2:EXT3B		2	extinction1	extinction	15	20	0	3	0	0
seq00113	04d2aaac2bcd815e9a4f6e9cdfab376dfbfebf20f6bd95d1f45f0a5861dfa103	cohort2:EXT3B		2	extinction1	extinction	20	25	0	0	0	0
seq00113	04d2aaac2bcd815e9a4f6e9cdfab376dfbfebf20f6bd95d1f45f0a5861dfa103	cohort2:EXT3B		2	extinction1	extinction	25	30	0	0	0	0
seq00113	04d2aaac2bcd815e9a4f6e9cdfab376dfbfebf20f6bd95d1f45f0a5861dfa103	cohort2:EXT3B		2	extinction1	extinction	30	35	0	1	3	40.789999999999999
seq00113	04d2aaac2bcd815e9a4f6e9cdfab376dfbfebf20f6bd95d1f45f0a5861dfa103	cohort2:EXT3B		2	extinction1	extinction	35	40	0	0	1	6.6699999999999999
seq00113	04d2aaac2bcd815e9a4f6e9cdfab376dfbfebf20f6bd95d1f45f0a5861dfa103	cohort2:EXT3B		2	extinction1	extinction	40	45	0	0	3	16.219999999999999
seq00113	04d2aaac2bcd815e9a4f6e9cdfab376dfbfebf20f6bd95d1f45f0a5861dfa103	cohort2:EXT3B		2	extinction1	extinction	45	50	0	0	2	0
seq00113	04d2aaac2bcd815e9a4f6e9cdfab376dfbfebf20f6bd95d1f45f0a5861dfa103	cohort2:EXT3B		2	extinction1	extinction	50	55	0	0	1	21.329999999999998
seq00113	04d2aaac2bcd815e9a4f6e9cdfab376dfbfebf20f6bd95d1f45f0a5861dfa103	cohort2:EXT3B		2	extinction1	extinction	55	60	0	0	0	26.670000000000002
seq00113	04d2aaac2bcd815e9a4f6e9cdfab376dfbfebf20f6bd95d1f45f0a5861dfa103	cohort2:EXT3B		2	extinction1	extinction	60	65	0	0	0	4
seq00113	04d2aaac2bcd815e9a4f6e9cdfab376dfbfebf20f6bd95d1f45f0a5861dfa103	cohort2:EXT3B		2	extinction1	extinction	65	70	0	0	0	20
seq00113	04d2aaac2bcd815e9a4f6e9cdfab376dfbfebf20f6bd95d1f45f0a5861dfa103	cohort2:EXT3B		2	extinction1	extinction	70	75	0	0	0	16
seq00113	04d2aaac2bcd815e9a4f6e9cdfab376dfbfebf20f6bd95d1f45f0a5861dfa103	cohort2:EXT3B		2	extinction1	extinction	75	80	0	0	0	12
seq00113	04d2aaac2bcd815e9a4f6e9cdfab376dfbfebf20f6bd95d1f45f0a5861dfa103	cohort2:EXT3B		2	extinction1	extinction	80	85	0	0	7	10.529999999999999
seq00113	04d2aaac2bcd815e9a4f6e9cdfab376dfbfebf20f6bd95d1f45f0a5861dfa103	cohort2:EXT3B		2	extinction1	extinction	85	90	0	0	3	5.4100000000000001
seq00113	04d2aaac2bcd815e9a4f6e9cdfab376dfbfebf20f6bd95d1f45f0a5861dfa103	cohort2:EXT3B		2	extinction1	extinction	90	95	0	0	0	0
seq00113	04d2aaac2bcd815e9a4f6e9cdfab376dfbfebf20f6bd95d1f45f0a5861dfa103	cohort2:EXT3B		2	extinction1	extinction	95	100	0	0	0	0
seq00113	04d2aaac2bcd815e9a4f6e9cdfab376dfbfebf20f6bd95d1f45f0a5861dfa103	cohort2:EXT3B		2	extinction1	extinction	100	105	0	0	1	5.4100000000000001
seq00113	04d2aaac2bcd815e9a4f6e9cdfab376dfbfebf20f6bd95d1f45f0a5861dfa103	cohort2:EXT3B		2	extinction1	extinction	105	110	0	0	0	10.67
seq00113	04d2aaac2bcd815e9a4f6e9cdfab376dfbfebf20f6bd95d1f45f0a5861dfa103	cohort2:EXT3B		2	extinction1	extinction	110	115	0	0	0	10.67
seq00113	04d2aaac2bcd815e9a4f6e9cdfab376dfbfebf20f6bd95d1f45f0a5861dfa103	cohort2:EXT3B		2	extinction1	extinction	115	120	0	0	0	0
seq00113	04d2aaac2bcd815e9a4f6e9cdfab376dfbfebf20f6bd95d1f45f0a5861dfa103	cohort2:EXT3B		2	extinction1	extinction	120	125	0	0	0	0
seq00113	04d2aaac2bcd815e9a4f6e9cdfab376dfbfebf20f6bd95d1f45f0a5861dfa103	cohort2:EXT3B		2	extinction1	extinction	125	130	0	0	0	0
seq00113	04d2aaac2bcd815e9a4f6e9cdfab376dfbfebf20f6bd95d1f45f0a5861dfa103	cohort2:EXT3B		2	extinction1	extinction	130	135	0	0	0	8.3300000000000001
seq00113	04d2aaac2bcd815e9a4f6e9cdfab376dfbfebf20f6bd95d1f45f0a5861dfa103	cohort2:EXT3B		2	extinction1	extinction	135	140	0	0	0	0
seq00113	04d2aaac2bcd815e9a4f6e9cdfab376dfbfebf20f6bd95d1f45f0a5861dfa103	cohort2:EXT3B		2	extinction1	extinction	140	145	0	0	0	0
seq00113	04d2aaac2bcd815e9a4f6e9cdfab376dfbfebf20f6bd95d1f45f0a5861dfa103	cohort2:EXT3B		2	extinction1	extinction	145	150	0	0	7	0
seq00113	04d2aaac2bcd815e9a4f6e9cdfab376dfbfebf20f6bd95d1f45f0a5861dfa103	cohort2:EXT3B		2	extinction1	extinction	150	155	0	0	3	6.6699999999999999
seq00113	04d2aaac2bcd815e9a4f6e9cdfab376dfbfebf20f6bd95d1f45f0a5861dfa103	cohort2:EXT3B		2	extinction1	extinction	155	160	0	0	0	5.3300000000000001
seq00113	04d2aaac2bcd815e9a4f6e9cdfab376dfbfebf20f6bd95d1f45f0a5861dfa103	cohort2:EXT3B		2	extinction1	extinction	160	165	0	0	0	0
seq00113	04d2aaac2bcd815e9a4f6e9cdfab376dfbfebf20f6bd95d1f45f0a5861dfa103	cohort2:EXT3B		2	extinction1	extinction	165	170	0	0	0	0
seq00113	04d2aaac2bcd815e9a4f6e9cdfab376dfbfebf20f6bd95d1f45f0a5861dfa103	cohort2:EXT3B		2	extinction1	extinction	170	175	0	0	0	0
seq00113	04d2aaac2bcd815e9a4f6e9cdfab376dfbfebf20f6bd95d1f45f0a5861dfa103	cohort2:EXT3B		2	extinction1	extinction	175	180	0	0	0	0
seq00113	04d2aaac2bcd815e9a4f6e9cdfab376dfbfebf20f6bd95d1f45f0a5861dfa103	cohort2:EXT3B		2	extinction1	extinction	180	185	0	0	0	0
seq00113	04d2aaac2bcd815e9a4f6e9cdfab376dfbfebf20f6bd95d1f45f0a5861dfa103	cohort2:EXT3B		2	extinction1	extinction	185	190	0	0	0	0
seq00113	04d2aaac2bcd815e9a4f6e9cdfab376dfbfebf20f6bd95d1f45f0a5861dfa103	cohort2:EXT3B		2	extinction1	extinction	190	195	0	0	0	0
seq00113	04d2aaac2bcd815e9a4f6e9cdfab376dfbfebf20f6bd95d1f45f0a5861dfa103	cohort2:EXT3B		2	extinction1	extinction	195	200	0	0	0	0
seq00113	04d2aaac2bcd815e9a4f6e9cdfab376dfbfebf20f6bd95d1f45f0a5861dfa103	cohort2:EXT3B		2	extinction1	extinction	200	205	0	0	0	13.33
seq00113	04d2aaac2bcd815e9a4f6e9cdfab376dfbfebf20f6bd95d1f45f0a5861dfa103	cohort2:EXT3B		2	extinction1	extinction	205	210	0	0	0	0
seq00113	04d2aaac2bcd815e9a4f6e9cdfab376dfbfebf20f6bd95d1f45f0a5861dfa103	cohort2:EXT3B		2	extinction1	extinction	210	215	0	0	0	6.8499999999999996
seq00113	04d2aaac2bcd815e9a4f6e9cdfab376dfbfebf20f6bd95d1f45f0a5861dfa103	cohort2:EXT3B		2	extinction1	extinction	215	220	0	0	0	10.81
seq00113	04d2aaac2bcd815e9a4f6e9cdfab376dfbfebf20f6bd95d1f45f0a5861dfa103	cohort2:EXT3B		2	extinction1	extinction	220	225	0	0	0	13.51
seq00113	04d2aaac2bcd815e9a4f6e9cdfab376dfbfebf20f6bd95d1f45f0a5861dfa103	cohort2:EXT3B		2	extinction1	extinction	225	230	0	0	0	5.4100000000000001
seq00113	04d2aaac2bcd815e9a4f6e9cdfab376dfbfebf20f6bd95d1f45f0a5861dfa103	cohort2:EXT3B		2	extinction1	extinction	230	235	0	0	0	0
seq00113	04d2aaac2bcd815e9a4f6e9cdfab376dfbfebf20f6bd95d1f45f0a5861dfa103	cohort2:EXT3B		2	extinction1	extinction	235	240	0	0	0	0
seq00113	04d2aaac2bcd815e9a4f6e9cdfab376dfbfebf20f6bd95d1f45f0a5861dfa103	cohort2:EXT3B		2	extinction1	extinction	240	245	0	0	0	0
seq00113	04d2aaac2bcd815e9a4f6e9cdfab376dfbfebf20f6bd95d1f45f0a5861dfa103	cohort2:EXT3B		2	extinction1	extinction	245	250	0	0	1	0
seq00113	04d2aaac2bcd815e9a4f6e9cdfab376dfbfebf20f6bd95d1f45f0a5861dfa103	cohort2:EXT3B		2	extinction1	extinction	250	255	0	0	3	0
seq00113	04d2aaac2bcd815e9a4f6e9cdfab376dfbfebf20f6bd95d1f45f0a5861dfa103	cohort2:EXT3B		2	extinction1	extinction	255	260	0	0	0	18.670000000000002
seq00113	04d2aaac2bcd815e9a4f6e9cdfab376dfbfebf20f6bd95d1f45f0a5861dfa103	cohort2:EXT3B		2	extinction1	extinction	260	265	0	0	0	6.7599999999999998
seq00113	04d2aaac2bcd815e9a4f6e9cdfab376dfbfebf20f6bd95d1f45f0a5861dfa103	cohort2:EXT3B		2	extinction1	extinction	265	270	0	0	0	0
seq00113	04d2aaac2bcd815e9a4f6e9cdfab376dfbfebf20f6bd95d1f45f0a5861dfa103	cohort2:EXT3B		2	extinction1	extinction	270	275	0	0	1	0
seq00113	04d2aaac2bcd815e9a4f6e9cdfab376dfbfebf20f6bd95d1f45f0a5861dfa103	cohort2:EXT3B		2	extinction1	extinction	275	280	0	0	1	5.3300000000000001
seq00113	04d2aaac2bcd815e9a4f6e9cdfab376dfbfebf20f6bd95d1f45f0a5861dfa103	cohort2:EXT3B		2	extinction1	extinction	280	285	0	0	0	2.6699999999999999
seq00113	04d2aaac2bcd815e9a4f6e9cdfab376dfbfebf20f6bd95d1f45f0a5861dfa103	cohort2:EXT3B		2	extinction1	extinction	285	290	0	0	0	0
seq00113	04d2aaac2bcd815e9a4f6e9cdfab376dfbfebf20f6bd95d1f45f0a5861dfa103	cohort2:EXT3B		2	extinction1	extinction	290	295	0	0	0	0
seq00113	04d2aaac2bcd815e9a4f6e9cdfab376dfbfebf20f6bd95d1f45f0a5861dfa103	cohort2:EXT3B		2	extinction1	extinction	295	300	0	0	0	5.4100000000000001
seq00113	04d2aaac2bcd815e9a4f6e9cdfab376dfbfebf20f6bd95d1f45f0a5861dfa103	cohort2:EXT3B		2	extinction1	extinction	300	305	0	0	0	5.4100000000000001
seq00113	04d2aaac2bcd815e9a4f6e9cdfab376dfbfebf20f6bd95d1f45f0a5861dfa103	cohort2:EXT3B		2	extinction1	extinction	305	310	0	0	0	22.969999999999999
seq00113	04d2aaac2bcd815e9a4f6e9cdfab376dfbfebf20f6bd95d1f45f0a5861dfa103	cohort2:EXT3B		2	extinction1	extinction	310	315	0	0	1	6.9400000000000004
seq00113	04d2aaac2bcd815e9a4f6e9cdfab376dfbfebf20f6bd95d1f45f0a5861dfa103	cohort2:EXT3B		2	extinction1	extinction	315	320	0	0	2	0
seq00113	04d2aaac2bcd815e9a4f6e9cdfab376dfbfebf20f6bd95d1f45f0a5861dfa103	cohort2:EXT3B		2	extinction1	extinction	320	325	0	0	0	0
seq00113	04d2aaac2bcd815e9a4f6e9cdfab376dfbfebf20f6bd95d1f45f0a5861dfa103	cohort2:EXT3B		2	extinction1	extinction	325	330	0	0	2	9.3300000000000001
seq00113	04d2aaac2bcd815e9a4f6e9cdfab376dfbfebf20f6bd95d1f45f0a5861dfa103	cohort2:EXT3B		2	extinction1	extinction	330	335	0	0	0	0
seq00113	04d2aaac2bcd815e9a4f6e9cdfab376dfbfebf20f6bd95d1f45f0a5861dfa103	cohort2:EXT3B		2	extinction1	extinction	335	340	0	0	0	0
seq00113	04d2aaac2bcd815e9a4f6e9cdfab376dfbfebf20f6bd95d1f45f0a5861dfa103	cohort2:EXT3B		2	extinction1	extinction	340	345	0	0	0	33.329999999999998
seq00113	04d2aaac2bcd815e9a4f6e9cdfab376dfbfebf20f6bd95d1f45f0a5861dfa103	cohort2:EXT3B		2	extinction1	extinction	345	350	0	0	0	41.890000000000001
seq00113	04d2aaac2bcd815e9a4f6e9cdfab376dfbfebf20f6bd95d1f45f0a5861dfa103	cohort2:EXT3B		2	extinction1	extinction	350	355	0	0	0	0
seq00113	04d2aaac2bcd815e9a4f6e9cdfab376dfbfebf20f6bd95d1f45f0a5861dfa103	cohort2:EXT3B		2	extinction1	extinction	355	360	0	0	0	0
seq00113	04d2aaac2bcd815e9a4f6e9cdfab376dfbfebf20f6bd95d1f45f0a5861dfa103	cohort2:EXT3B		2	extinction1	extinction	360	365	0	0	0	0
seq00113	04d2aaac2bcd815e9a4f6e9cdfab376dfbfebf20f6bd95d1f45f0a5861dfa103	cohort2:EXT3B		2	extinction1	extinction	365	370	0	0	0	0
seq00113	04d2aaac2bcd815e9a4f6e9cdfab376dfbfebf20f6bd95d1f45f0a5861dfa103	cohort2:EXT3B		2	extinction1	extinction	370	375	0	0	0	0
seq00113	04d2aaac2bcd815e9a4f6e9cdfab376dfbfebf20f6bd95d1f45f0a5861dfa103	cohort2:EXT3B		2	extinction1	extinction	375	380	0	0	0	0
seq00113	04d2aaac2bcd815e9a4f6e9cdfab376dfbfebf20f6bd95d1f45f0a5861dfa103	cohort2:EXT3B		2	extinction1	extinction	380	385	0	0	0	0
seq00113	04d2aaac2bcd815e9a4f6e9cdfab376dfbfebf20f6bd95d1f45f0a5861dfa103	cohort2:EXT3B		2	extinction1	extinction	385	390	0	0	0	0
seq00113	04d2aaac2bcd815e9a4f6e9cdfab376dfbfebf20f6bd95d1f45f0a5861dfa103	cohort2:EXT3B		2	extinction1	extinction	390	395	0	0	0	0
seq00113	04d2aaac2bcd815e9a4f6e9cdfab376dfbfebf20f6bd95d1f45f0a5861dfa103	cohort2:EXT3B		2	extinction1	extinction	395	400	0	0	0	0
seq00113	04d2aaac2bcd815e9a4f6e9cdfab376dfbfebf20f6bd95d1f45f0a5861dfa103	cohort2:EXT3B		2	extinction1	extinction	400	405	0	0	0	21.620000000000001
seq00113	04d2aaac2bcd815e9a4f6e9cdfab376dfbfebf20f6bd95d1f45f0a5861dfa103	cohort2:EXT3B		2	extinction1	extinction	405	410	0	0	0	0
seq00113	04d2aaac2bcd815e9a4f6e9cdfab376dfbfebf20f6bd95d1f45f0a5861dfa103	cohort2:EXT3B		2	extinction1	extinction	410	415	0	0	0	6.6699999999999999
seq00113	04d2aaac2bcd815e9a4f6e9cdfab376dfbfebf20f6bd95d1f45f0a5861dfa103	cohort2:EXT3B		2	extinction1	extinction	415	420	0	0	0	5.4100000000000001
seq00113	04d2aaac2bcd815e9a4f6e9cdfab376dfbfebf20f6bd95d1f45f0a5861dfa103	cohort2:EXT3B		2	extinction1	extinction	420	425	0	0	0	6.6699999999999999
seq00113	04d2aaac2bcd815e9a4f6e9cdfab376dfbfebf20f6bd95d1f45f0a5861dfa103	cohort2:EXT3B		2	extinction1	extinction	425	430	0	0	0	0
seq00113	04d2aaac2bcd815e9a4f6e9cdfab376dfbfebf20f6bd95d1f45f0a5861dfa103	cohort2:EXT3B		2	extinction1	extinction	430	435	0	0	0	6.7599999999999998
seq00113	04d2aaac2bcd815e9a4f6e9cdfab376dfbfebf20f6bd95d1f45f0a5861dfa103	cohort2:EXT3B		2	extinction1	extinction	435	440	0	0	0	5.4100000000000001
seq00113	04d2aaac2bcd815e9a4f6e9cdfab376dfbfebf20f6bd95d1f45f0a5861dfa103	cohort2:EXT3B		2	extinction1	extinction	440	445	0	0	0	0
seq00113	04d2aaac2bcd815e9a4f6e9cdfab376dfbfebf20f6bd95d1f45f0a5861dfa103	cohort2:EXT3B		2	extinction1	extinction	445	450	0	0	0	0
seq00113	04d2aaac2bcd815e9a4f6e9cdfab376dfbfebf20f6bd95d1f45f0a5861dfa103	cohort2:EXT3B		2	extinction1	extinction	450	455	0	0	0	25.329999999999998
seq00113	04d2aaac2bcd815e9a4f6e9cdfab376dfbfebf20f6bd95d1f45f0a5861dfa103	cohort2:EXT3B		2	extinction1	extinction	455	460	0	0	1	0
seq00113	04d2aaac2bcd815e9a4f6e9cdfab376dfbfebf20f6bd95d1f45f0a5861dfa103	cohort2:EXT3B		2	extinction1	extinction	460	465	0	0	2	5.4100000000000001
seq00113	04d2aaac2bcd815e9a4f6e9cdfab376dfbfebf20f6bd95d1f45f0a5861dfa103	cohort2:EXT3B		2	extinction1	extinction	465	470	0	0	0	0
seq00113	04d2aaac2bcd815e9a4f6e9cdfab376dfbfebf20f6bd95d1f45f0a5861dfa103	cohort2:EXT3B		2	extinction1	extinction	470	475	0	0	0	27.030000000000001
seq00113	04d2aaac2bcd815e9a4f6e9cdfab376dfbfebf20f6bd95d1f45f0a5861dfa103	cohort2:EXT3B		2	extinction1	extinction	475	480	0	0	0	10.81
seq00113	04d2aaac2bcd815e9a4f6e9cdfab376dfbfebf20f6bd95d1f45f0a5861dfa103	cohort2:EXT3B		2	extinction1	extinction	480	485	0	0	0	0
seq00113	04d2aaac2bcd815e9a4f6e9cdfab376dfbfebf20f6bd95d1f45f0a5861dfa103	cohort2:EXT3B		2	extinction1	extinction	485	490	0	0	0	0
seq00113	04d2aaac2bcd815e9a4f6e9cdfab376dfbfebf20f6bd95d1f45f0a5861dfa103	cohort2:EXT3B		2	extinction1	extinction	490	495	0	0	0	21.129999999999999
seq00113	04d2aaac2bcd815e9a4f6e9cdfab376dfbfebf20f6bd95d1f45f0a5861dfa103	cohort2:EXT3B		2	extinction1	extinction	495	500	0	0	0	0
seq00113	04d2aaac2bcd815e9a4f6e9cdfab376dfbfebf20f6bd95d1f45f0a5861dfa103	cohort2:EXT3B		2	extinction1	extinction	500	505	0	0	0	0
seq00113	04d2aaac2bcd815e9a4f6e9cdfab376dfbfebf20f6bd95d1f45f0a5861dfa103	cohort2:EXT3B		2	extinction1	extinction	505	510	0	0	0	0
seq00113	04d2aaac2bcd815e9a4f6e9cdfab376dfbfebf20f6bd95d1f45f0a5861dfa103	cohort2:EXT3B		2	extinction1	extinction	510	515	0	0	0	19.18
seq00113	04d2aaac2bcd815e9a4f6e9cdfab376dfbfebf20f6bd95d1f45f0a5861dfa103	cohort2:EXT3B		2	extinction1	extinction	515	520	0	0	0	6.7599999999999998
seq00113	04d2aaac2bcd815e9a4f6e9cdfab376dfbfebf20f6bd95d1f45f0a5861dfa103	cohort2:EXT3B		2	extinction1	extinction	520	525	0	0	2	0
seq00113	04d2aaac2bcd815e9a4f6e9cdfab376dfbfebf20f6bd95d1f45f0a5861dfa103	cohort2:EXT3B		2	extinction1	extinction	525	530	0	0	0	14.67
seq00113	04d2aaac2bcd815e9a4f6e9cdfab376dfbfebf20f6bd95d1f45f0a5861dfa103	cohort2:EXT3B		2	extinction1	extinction	530	535	0	0	0	10.81
seq00113	04d2aaac2bcd815e9a4f6e9cdfab376dfbfebf20f6bd95d1f45f0a5861dfa103	cohort2:EXT3B		2	extinction1	extinction	535	540	0	0	0	20
seq00113	04d2aaac2bcd815e9a4f6e9cdfab376dfbfebf20f6bd95d1f45f0a5861dfa103	cohort2:EXT3B		2	extinction1	extinction	540	545	0	0	0	10.67
seq00113	04d2aaac2bcd815e9a4f6e9cdfab376dfbfebf20f6bd95d1f45f0a5861dfa103	cohort2:EXT3B		2	extinction1	extinction	545	550	0	0	0	22.370000000000001
seq00113	04d2aaac2bcd815e9a4f6e9cdfab376dfbfebf20f6bd95d1f45f0a5861dfa103	cohort2:EXT3B		2	extinction1	extinction	550	555	0	0	0	0
seq00113	04d2aaac2bcd815e9a4f6e9cdfab376dfbfebf20f6bd95d1f45f0a5861dfa103	cohort2:EXT3B		2	extinction1	extinction	555	560	0	0	0	0
seq00113	04d2aaac2bcd815e9a4f6e9cdfab376dfbfebf20f6bd95d1f45f0a5861dfa103	cohort2:EXT3B		2	extinction1	extinction	560	565	0	0	0	12.16
seq00113	04d2aaac2bcd815e9a4f6e9cdfab376dfbfebf20f6bd95d1f45f0a5861dfa103	cohort2:EXT3B		2	extinction1	extinction	565	570	0	0	0	2.7000000000000002
seq00113	04d2aaac2bcd815e9a4f6e9cdfab376dfbfebf20f6bd95d1f45f0a5861dfa103	cohort2:EXT3B		2	extinction1	extinction	570	575	0	0	0	20.27
seq00113	04d2aaac2bcd815e9a4f6e9cdfab376dfbfebf20f6bd95d1f45f0a5861dfa103	cohort2:EXT3B		2	extinction1	extinction	575	580	0	0	0	45.329999999999998
seq00113	04d2aaac2bcd815e9a4f6e9cdfab376dfbfebf20f6bd95d1f45f0a5861dfa103	cohort2:EXT3B		2	extinction1	extinction	580	585	0	0	0	41.670000000000002
seq00113	04d2aaac2bcd815e9a4f6e9cdfab376dfbfebf20f6bd95d1f45f0a5861dfa103	cohort2:EXT3B		2	extinction1	extinction	585	590	0	0	0	0
seq00113	04d2aaac2bcd815e9a4f6e9cdfab376dfbfebf20f6bd95d1f45f0a5861dfa103	cohort2:EXT3B		2	extinction1	extinction	590	595	0	0	0	0
seq00113	04d2aaac2bcd815e9a4f6e9cdfab376dfbfebf20f6bd95d1f45f0a5861dfa103	cohort2:EXT3B		2	extinction1	extinction	595	600	0	0	1	0
seq00113	04d2aaac2bcd815e9a4f6e9cdfab376dfbfebf20f6bd95d1f45f0a5861dfa103	cohort2:EXT3B		2	extinction1	extinction	600	605	0	0	0	0
seq00113	04d2aaac2bcd815e9a4f6e9cdfab376dfbfebf20f6bd95d1f45f0a5861dfa103	cohort2:EXT3B		2	extinction1	extinction	605	610	0	0	0	0
seq00113	04d2aaac2bcd815e9a4f6e9cdfab376dfbfebf20f6bd95d1f45f0a5861dfa103	cohort2:EXT3B		2	extinction1	extinction	610	615	0	0	0	13.33
seq00113	04d2aaac2bcd815e9a4f6e9cdfab376dfbfebf20f6bd95d1f45f0a5861dfa103	cohort2:EXT3B		2	extinction1	extinction	615	620	0	0	0	21.920000000000002
seq00113	04d2aaac2bcd815e9a4f6e9cdfab376dfbfebf20f6bd95d1f45f0a5861dfa103	cohort2:EXT3B		2	extinction1	extinction	620	625	0	0	0	0
seq00113	04d2aaac2bcd815e9a4f6e9cdfab376dfbfebf20f6bd95d1f45f0a5861dfa103	cohort2:EXT3B		2	extinction1	extinction	625	630	0	0	0	0
seq00113	04d2aaac2bcd815e9a4f6e9cdfab376dfbfebf20f6bd95d1f45f0a5861dfa103	cohort2:EXT3B		2	extinction1	extinction	630	635	0	0	1	5.3300000000000001
seq00113	04d2aaac2bcd815e9a4f6e9cdfab376dfbfebf20f6bd95d1f45f0a5861dfa103	cohort2:EXT3B		2	extinction1	extinction	635	640	0	0	1	26.390000000000001
seq00113	04d2aaac2bcd815e9a4f6e9cdfab376dfbfebf20f6bd95d1f45f0a5861dfa103	cohort2:EXT3B		2	extinction1	extinction	640	645	0	0	1	0
seq00113	04d2aaac2bcd815e9a4f6e9cdfab376dfbfebf20f6bd95d1f45f0a5861dfa103	cohort2:EXT3B		2	extinction1	extinction	645	650	0	0	0	10.67
seq00113	04d2aaac2bcd815e9a4f6e9cdfab376dfbfebf20f6bd95d1f45f0a5861dfa103	cohort2:EXT3B		2	extinction1	extinction	650	655	0	0	0	0
seq00113	04d2aaac2bcd815e9a4f6e9cdfab376dfbfebf20f6bd95d1f45f0a5861dfa103	cohort2:EXT3B		2	extinction1	extinction	655	660	0	0	0	10.81
seq00113	04d2aaac2bcd815e9a4f6e9cdfab376dfbfebf20f6bd95d1f45f0a5861dfa103	cohort2:EXT3B		2	extinction1	extinction	660	665	0	0	0	0
seq00113	04d2aaac2bcd815e9a4f6e9cdfab376dfbfebf20f6bd95d1f45f0a5861dfa103	cohort2:EXT3B		2	extinction1	extinction	665	670	0	0	1	0
seq00113	04d2aaac2bcd815e9a4f6e9cdfab376dfbfebf20f6bd95d1f45f0a5861dfa103	cohort2:EXT3B		2	extinction1	extinction	670	675	0	0	0	5.4100000000000001
seq00113	04d2aaac2bcd815e9a4f6e9cdfab376dfbfebf20f6bd95d1f45f0a5861dfa103	cohort2:EXT3B		2	extinction1	extinction	675	680	0	0	0	0
seq00113	04d2aaac2bcd815e9a4f6e9cdfab376dfbfebf20f6bd95d1f45f0a5861dfa103	cohort2:EXT3B		2	extinction1	extinction	680	685	0	0	0	0
seq00113	04d2aaac2bcd815e9a4f6e9cdfab376dfbfebf20f6bd95d1f45f0a5861dfa103	cohort2:EXT3B		2	extinction1	extinction	685	690	0	0	0	36.990000000000002
seq00113	04d2aaac2bcd815e9a4f6e9cdfab376dfbfebf20f6bd95d1f45f0a5861dfa103	cohort2:EXT3B		2	extinction1	extinction	690	695	0	0	2	21.129999999999999
seq00113	04d2aaac2bcd815e9a4f6e9cdfab376dfbfebf20f6bd95d1f45f0a5861dfa103	cohort2:EXT3B		2	extinction1	extinction	695	700	0	0	2	16.219999999999999
seq00113	04d2aaac2bcd815e9a4f6e9cdfab376dfbfebf20f6bd95d1f45f0a5861dfa103	cohort2:EXT3B		2	extinction1	extinction	700	705	0	0	0	0
seq00113	04d2aaac2bcd815e9a4f6e9cdfab376dfbfebf20f6bd95d1f45f0a5861dfa103	cohort2:EXT3B		2	extinction1	extinction	705	710	0	1	0	0
seq00113	04d2aaac2bcd815e9a4f6e9cdfab376dfbfebf20f6bd95d1f45f0a5861dfa103	cohort2:EXT3B		2	extinction1	extinction	710	715	0	2	0	0
seq00113	04d2aaac2bcd815e9a4f6e9cdfab376dfbfebf20f6bd95d1f45f0a5861dfa103	cohort2:EXT3B		2	extinction1	extinction	715	720	0	0	0	12
seq00113	04d2aaac2bcd815e9a4f6e9cdfab376dfbfebf20f6bd95d1f45f0a5861dfa103	cohort2:EXT3B		2	extinction1	extinction	720	725	0	0	0	0
seq00113	04d2aaac2bcd815e9a4f6e9cdfab376dfbfebf20f6bd95d1f45f0a5861dfa103	cohort2:EXT3B		2	extinction1	extinction	725	730	0	0	0	0
seq00113	04d2aaac2bcd815e9a4f6e9cdfab376dfbfebf20f6bd95d1f45f0a5861dfa103	cohort2:EXT3B		2	extinction1	extinction	730	735	0	0	0	0
seq00113	04d2aaac2bcd815e9a4f6e9cdfab376dfbfebf20f6bd95d1f45f0a5861dfa103	cohort2:EXT3B		2	extinction1	extinction	735	740	0	0	0	6.7599999999999998
seq00113	04d2aaac2bcd815e9a4f6e9cdfab376dfbfebf20f6bd95d1f45f0a5861dfa103	cohort2:EXT3B		2	extinction1	extinction	740	745	0	0	0	0
seq00113	04d2aaac2bcd815e9a4f6e9cdfab376dfbfebf20f6bd95d1f45f0a5861dfa103	cohort2:EXT3B		2	extinction1	extinction	745	750	0	0	0	4.0499999999999998
seq00113	04d2aaac2bcd815e9a4f6e9cdfab376dfbfebf20f6bd95d1f45f0a5861dfa103	cohort2:EXT3B		2	extinction1	extinction	750	755	0	0	0	5.4800000000000004
seq00113	04d2aaac2bcd815e9a4f6e9cdfab376dfbfebf20f6bd95d1f45f0a5861dfa103	cohort2:EXT3B		2	extinction1	extinction	755	760	0	0	0	6.6699999999999999
seq00113	04d2aaac2bcd815e9a4f6e9cdfab376dfbfebf20f6bd95d1f45f0a5861dfa103	cohort2:EXT3B		2	extinction1	extinction	760	765	0	0	0	4.0499999999999998
seq00113	04d2aaac2bcd815e9a4f6e9cdfab376dfbfebf20f6bd95d1f45f0a5861dfa103	cohort2:EXT3B		2	extinction1	extinction	765	770	0	0	0	0
seq00113	04d2aaac2bcd815e9a4f6e9cdfab376dfbfebf20f6bd95d1f45f0a5861dfa103	cohort2:EXT3B		2	extinction1	extinction	770	775	0	0	0	0
seq00113	04d2aaac2bcd815e9a4f6e9cdfab376dfbfebf20f6bd95d1f45f0a5861dfa103	cohort2:EXT3B		2	extinction1	extinction	775	780	0	0	0	25.68
seq00113	04d2aaac2bcd815e9a4f6e9cdfab376dfbfebf20f6bd95d1f45f0a5861dfa103	cohort2:EXT3B		2	extinction1	extinction	780	785	0	0	0	1.3300000000000001
seq00113	04d2aaac2bcd815e9a4f6e9cdfab376dfbfebf20f6bd95d1f45f0a5861dfa103	cohort2:EXT3B		2	extinction1	extinction	785	790	0	0	0	5.2599999999999998
seq00113	04d2aaac2bcd815e9a4f6e9cdfab376dfbfebf20f6bd95d1f45f0a5861dfa103	cohort2:EXT3B		2	extinction1	extinction	790	795	0	0	0	0
seq00113	04d2aaac2bcd815e9a4f6e9cdfab376dfbfebf20f6bd95d1f45f0a5861dfa103	cohort2:EXT3B		2	extinction1	extinction	795	800	0	0	0	0
seq00113	04d2aaac2bcd815e9a4f6e9cdfab376dfbfebf20f6bd95d1f45f0a5861dfa103	cohort2:EXT3B		2	extinction1	extinction	800	805	0	0	0	0
seq00113	04d2aaac2bcd815e9a4f6e9cdfab376dfbfebf20f6bd95d1f45f0a5861dfa103	cohort2:EXT3B		2	extinction1	extinction	805	810	0	0	0	0
seq00113	04d2aaac2bcd815e9a4f6e9cdfab376dfbfebf20f6bd95d1f45f0a5861dfa103	cohort2:EXT3B		2	extinction1	extinction	810	815	0	0	0	0
seq00113	04d2aaac2bcd815e9a4f6e9cdfab376dfbfebf20f6bd95d1f45f0a5861dfa103	cohort2:EXT3B		2	extinction1	extinction	815	820	0	1	0	5.5599999999999996
seq00113	04d2aaac2bcd815e9a4f6e9cdfab376dfbfebf20f6bd95d1f45f0a5861dfa103	cohort2:EXT3B		2	extinction1	extinction	820	825	0	0	0	0
seq00113	04d2aaac2bcd815e9a4f6e9cdfab376dfbfebf20f6bd95d1f45f0a5861dfa103	cohort2:EXT3B		2	extinction1	extinction	825	830	0	2	0	17.329999999999998
seq00113	04d2aaac2bcd815e9a4f6e9cdfab376dfbfebf20f6bd95d1f45f0a5861dfa103	cohort2:EXT3B		2	extinction1	extinction	830	835	0	0	0	5.3300000000000001
seq00113	04d2aaac2bcd815e9a4f6e9cdfab376dfbfebf20f6bd95d1f45f0a5861dfa103	cohort2:EXT3B		2	extinction1	extinction	835	840	0	0	0	0
seq00113	04d2aaac2bcd815e9a4f6e9cdfab376dfbfebf20f6bd95d1f45f0a5861dfa103	cohort2:EXT3B		2	extinction1	extinction	840	845	0	0	2	0
seq00113	04d2aaac2bcd815e9a4f6e9cdfab376dfbfebf20f6bd95d1f45f0a5861dfa103	cohort2:EXT3B		2	extinction1	extinction	845	850	0	0	0	0
seq00113	04d2aaac2bcd815e9a4f6e9cdfab376dfbfebf20f6bd95d1f45f0a5861dfa103	cohort2:EXT3B		2	extinction1	extinction	850	855	0	1	1	0
seq00113	04d2aaac2bcd815e9a4f6e9cdfab376dfbfebf20f6bd95d1f45f0a5861dfa103	cohort2:EXT3B		2	extinction1	extinction	855	860	0	0	0	27.030000000000001
seq00113	04d2aaac2bcd815e9a4f6e9cdfab376dfbfebf20f6bd95d1f45f0a5861dfa103	cohort2:EXT3B		2	extinction1	extinction	860	865	0	0	0	10.81
seq00113	04d2aaac2bcd815e9a4f6e9cdfab376dfbfebf20f6bd95d1f45f0a5861dfa103	cohort2:EXT3B		2	extinction1	extinction	865	870	0	0	0	0
seq00113	04d2aaac2bcd815e9a4f6e9cdfab376dfbfebf20f6bd95d1f45f0a5861dfa103	cohort2:EXT3B		2	extinction1	extinction	870	875	0	0	1	5.4800000000000004
seq00113	04d2aaac2bcd815e9a4f6e9cdfab376dfbfebf20f6bd95d1f45f0a5861dfa103	cohort2:EXT3B		2	extinction1	extinction	875	880	0	0	0	0
seq00113	04d2aaac2bcd815e9a4f6e9cdfab376dfbfebf20f6bd95d1f45f0a5861dfa103	cohort2:EXT3B		2	extinction1	extinction	880	885	0	0	1	5.2599999999999998
seq00113	04d2aaac2bcd815e9a4f6e9cdfab376dfbfebf20f6bd95d1f45f0a5861dfa103	cohort2:EXT3B		2	extinction1	extinction	885	890	0	0	0	0
seq00113	04d2aaac2bcd815e9a4f6e9cdfab376dfbfebf20f6bd95d1f45f0a5861dfa103	cohort2:EXT3B		2	extinction1	extinction	890	895	0	0	0	6.7599999999999998
seq00113	04d2aaac2bcd815e9a4f6e9cdfab376dfbfebf20f6bd95d1f45f0a5861dfa103	cohort2:EXT3B		2	extinction1	extinction	895	900	0	0	0	6.6699999999999999
seq00113	04d2aaac2bcd815e9a4f6e9cdfab376dfbfebf20f6bd95d1f45f0a5861dfa103	cohort2:EXT3B		2	extinction1	extinction	900	905	0	0	0	12.5
seq00113	04d2aaac2bcd815e9a4f6e9cdfab376dfbfebf20f6bd95d1f45f0a5861dfa103	cohort2:EXT3B		2	extinction1	extinction	905	910	0	0	0	1.3300000000000001
seq00113	04d2aaac2bcd815e9a4f6e9cdfab376dfbfebf20f6bd95d1f45f0a5861dfa103	cohort2:EXT3B		2	extinction1	extinction	910	915	0	0	0	16
seq00113	04d2aaac2bcd815e9a4f6e9cdfab376dfbfebf20f6bd95d1f45f0a5861dfa103	cohort2:EXT3B		2	extinction1	extinction	915	920	0	0	0	0
seq00113	04d2aaac2bcd815e9a4f6e9cdfab376dfbfebf20f6bd95d1f45f0a5861dfa103	cohort2:EXT3B		2	extinction1	extinction	920	925	0	0	0	9.4600000000000009
seq00113	04d2aaac2bcd815e9a4f6e9cdfab376dfbfebf20f6bd95d1f45f0a5861dfa103	cohort2:EXT3B		2	extinction1	extinction	925	930	0	0	0	44.590000000000003
seq00113	04d2aaac2bcd815e9a4f6e9cdfab376dfbfebf20f6bd95d1f45f0a5861dfa103	cohort2:EXT3B		2	extinction1	extinction	930	935	0	0	0	27.780000000000001
seq00113	04d2aaac2bcd815e9a4f6e9cdfab376dfbfebf20f6bd95d1f45f0a5861dfa103	cohort2:EXT3B		2	extinction1	extinction	935	940	0	0	0	5.2599999999999998
seq00113	04d2aaac2bcd815e9a4f6e9cdfab376dfbfebf20f6bd95d1f45f0a5861dfa103	cohort2:EXT3B		2	extinction1	extinction	940	945	0	0	0	20.550000000000001
seq00113	04d2aaac2bcd815e9a4f6e9cdfab376dfbfebf20f6bd95d1f45f0a5861dfa103	cohort2:EXT3B		2	extinction1	extinction	945	950	0	0	0	0
seq00113	04d2aaac2bcd815e9a4f6e9cdfab376dfbfebf20f6bd95d1f45f0a5861dfa103	cohort2:EXT3B		2	extinction1	extinction	950	955	0	0	0	5.4100000000000001
seq00113	04d2aaac2bcd815e9a4f6e9cdfab376dfbfebf20f6bd95d1f45f0a5861dfa103	cohort2:EXT3B		2	extinction1	extinction	955	960	0	0	0	12
seq00113	04d2aaac2bcd815e9a4f6e9cdfab376dfbfebf20f6bd95d1f45f0a5861dfa103	cohort2:EXT3B		2	extinction1	extinction	960	965	0	0	0	5.3300000000000001
seq00113	04d2aaac2bcd815e9a4f6e9cdfab376dfbfebf20f6bd95d1f45f0a5861dfa103	cohort2:EXT3B		2	extinction1	extinction	965	970	0	0	0	29.329999999999998
seq00113	04d2aaac2bcd815e9a4f6e9cdfab376dfbfebf20f6bd95d1f45f0a5861dfa103	cohort2:EXT3B		2	extinction1	extinction	970	975	0	0	0	31.079999999999998
seq00113	04d2aaac2bcd815e9a4f6e9cdfab376dfbfebf20f6bd95d1f45f0a5861dfa103	cohort2:EXT3B		2	extinction1	extinction	975	980	0	0	0	21.920000000000002
seq00113	04d2aaac2bcd815e9a4f6e9cdfab376dfbfebf20f6bd95d1f45f0a5861dfa103	cohort2:EXT3B		2	extinction1	extinction	980	985	0	0	0	21.620000000000001
seq00113	04d2aaac2bcd815e9a4f6e9cdfab376dfbfebf20f6bd95d1f45f0a5861dfa103	cohort2:EXT3B		2	extinction1	extinction	985	990	0	0	0	13.51
seq00113	04d2aaac2bcd815e9a4f6e9cdfab376dfbfebf20f6bd95d1f45f0a5861dfa103	cohort2:EXT3B		2	extinction1	extinction	990	995	0	0	0	0
seq00113	04d2aaac2bcd815e9a4f6e9cdfab376dfbfebf20f6bd95d1f45f0a5861dfa103	cohort2:EXT3B		2	extinction1	extinction	995	1000	0	0	1	5.4100000000000001
seq00113	04d2aaac2bcd815e9a4f6e9cdfab376dfbfebf20f6bd95d1f45f0a5861dfa103	cohort2:EXT3B		2	extinction1	extinction	1000	1005	0	0	0	0
seq00113	04d2aaac2bcd815e9a4f6e9cdfab376dfbfebf20f6bd95d1f45f0a5861dfa103	cohort2:EXT3B		2	extinction1	extinction	1005	1010	0	0	1	0
seq00113	04d2aaac2bcd815e9a4f6e9cdfab376dfbfebf20f6bd95d1f45f0a5861dfa103	cohort2:EXT3B		2	extinction1	extinction	1010	1015	0	0	2	0
seq00113	04d2aaac2bcd815e9a4f6e9cdfab376dfbfebf20f6bd95d1f45f0a5861dfa103	cohort2:EXT3B		2	extinction1	extinction	1015	1020	0	0	3	9.3300000000000001
seq00113	04d2aaac2bcd815e9a4f6e9cdfab376dfbfebf20f6bd95d1f45f0a5861dfa103	cohort2:EXT3B		2	extinction1	extinction	1020	1025	0	0	0	0
seq00113	04d2aaac2bcd815e9a4f6e9cdfab376dfbfebf20f6bd95d1f45f0a5861dfa103	cohort2:EXT3B		2	extinction1	extinction	1025	1030	0	0	0	8.1099999999999994
seq00113	04d2aaac2bcd815e9a4f6e9cdfab376dfbfebf20f6bd95d1f45f0a5861dfa103	cohort2:EXT3B		2	extinction1	extinction	1030	1035	0	0	0	0
seq00113	04d2aaac2bcd815e9a4f6e9cdfab376dfbfebf20f6bd95d1f45f0a5861dfa103	cohort2:EXT3B		2	extinction1	extinction	1035	1040	0	0	0	0
seq00113	04d2aaac2bcd815e9a4f6e9cdfab376dfbfebf20f6bd95d1f45f0a5861dfa103	cohort2:EXT3B		2	extinction1	extinction	1040	1045	0	0	0	0
seq00113	04d2aaac2bcd815e9a4f6e9cdfab376dfbfebf20f6bd95d1f45f0a5861dfa103	cohort2:EXT3B		2	extinction1	extinction	1045	1050	0	0	1	5.3300000000000001
seq00113	04d2aaac2bcd815e9a4f6e9cdfab376dfbfebf20f6bd95d1f45f0a5861dfa103	cohort2:EXT3B		2	extinction1	extinction	1050	1055	0	0	0	0
seq00113	04d2aaac2bcd815e9a4f6e9cdfab376dfbfebf20f6bd95d1f45f0a5861dfa103	cohort2:EXT3B		2	extinction1	extinction	1055	1060	0	0	0	1.3300000000000001
seq00113	04d2aaac2bcd815e9a4f6e9cdfab376dfbfebf20f6bd95d1f45f0a5861dfa103	cohort2:EXT3B		2	extinction1	extinction	1060	1065	0	0	0	33.780000000000001
seq00113	04d2aaac2bcd815e9a4f6e9cdfab376dfbfebf20f6bd95d1f45f0a5861dfa103	cohort2:EXT3B		2	extinction1	extinction	1065	1070	0	0	0	0
seq00113	04d2aaac2bcd815e9a4f6e9cdfab376dfbfebf20f6bd95d1f45f0a5861dfa103	cohort2:EXT3B		2	extinction1	extinction	1070	1075	0	0	0	12.33
seq00113	04d2aaac2bcd815e9a4f6e9cdfab376dfbfebf20f6bd95d1f45f0a5861dfa103	cohort2:EXT3B		2	extinction1	extinction	1075	1080	0	0	0	0
seq00113	04d2aaac2bcd815e9a4f6e9cdfab376dfbfebf20f6bd95d1f45f0a5861dfa103	cohort2:EXT3B		2	extinction1	extinction	1080	1085	0	0	0	0
seq00113	04d2aaac2bcd815e9a4f6e9cdfab376dfbfebf20f6bd95d1f45f0a5861dfa103	cohort2:EXT3B		2	extinction1	extinction	1085	1090	0	0	0	0
seq00113	04d2aaac2bcd815e9a4f6e9cdfab376dfbfebf20f6bd95d1f45f0a5861dfa103	cohort2:EXT3B		2	extinction1	extinction	1090	1095	0	0	0	5.4800000000000004
seq00113	04d2aaac2bcd815e9a4f6e9cdfab376dfbfebf20f6bd95d1f45f0a5861dfa103	cohort2:EXT3B		2	extinction1	extinction	1095	1100	0	0	0	0
seq00113	04d2aaac2bcd815e9a4f6e9cdfab376dfbfebf20f6bd95d1f45f0a5861dfa103	cohort2:EXT3B		2	extinction1	extinction	1100	1105	0	0	0	10.81
seq00113	04d2aaac2bcd815e9a4f6e9cdfab376dfbfebf20f6bd95d1f45f0a5861dfa103	cohort2:EXT3B		2	extinction1	extinction	1105	1110	0	0	0	0
seq00113	04d2aaac2bcd815e9a4f6e9cdfab376dfbfebf20f6bd95d1f45f0a5861dfa103	cohort2:EXT3B		2	extinction1	extinction	1110	1115	0	0	0	0
seq00113	04d2aaac2bcd815e9a4f6e9cdfab376dfbfebf20f6bd95d1f45f0a5861dfa103	cohort2:EXT3B		2	extinction1	extinction	1115	1120	0	0	0	0
seq00113	04d2aaac2bcd815e9a4f6e9cdfab376dfbfebf20f6bd95d1f45f0a5861dfa103	cohort2:EXT3B		2	extinction1	extinction	1120	1125	0	0	0	0
seq00113	04d2aaac2bcd815e9a4f6e9cdfab376dfbfebf20f6bd95d1f45f0a5861dfa103	cohort2:EXT3B		2	extinction1	extinction	1125	1130	0	0	0	0
seq00113	04d2aaac2bcd815e9a4f6e9cdfab376dfbfebf20f6bd95d1f45f0a5861dfa103	cohort2:EXT3B		2	extinction1	extinction	1130	1135	0	0	0	17.109999999999999
seq00113	04d2aaac2bcd815e9a4f6e9cdfab376dfbfebf20f6bd95d1f45f0a5861dfa103	cohort2:EXT3B		2	extinction1	extinction	1135	1140	0	0	0	33.329999999999998
seq00113	04d2aaac2bcd815e9a4f6e9cdfab376dfbfebf20f6bd95d1f45f0a5861dfa103	cohort2:EXT3B		2	extinction1	extinction	1140	1145	0	0	0	10.81
seq00113	04d2aaac2bcd815e9a4f6e9cdfab376dfbfebf20f6bd95d1f45f0a5861dfa103	cohort2:EXT3B		2	extinction1	extinction	1145	1150	0	0	0	0
seq00113	04d2aaac2bcd815e9a4f6e9cdfab376dfbfebf20f6bd95d1f45f0a5861dfa103	cohort2:EXT3B		2	extinction1	extinction	1150	1155	0	0	0	9.4600000000000009
seq00113	04d2aaac2bcd815e9a4f6e9cdfab376dfbfebf20f6bd95d1f45f0a5861dfa103	cohort2:EXT3B		2	extinction1	extinction	1155	1160	0	0	0	0
seq00113	04d2aaac2bcd815e9a4f6e9cdfab376dfbfebf20f6bd95d1f45f0a5861dfa103	cohort2:EXT3B		2	extinction1	extinction	1160	1165	0	0	1	0
seq00113	04d2aaac2bcd815e9a4f6e9cdfab376dfbfebf20f6bd95d1f45f0a5861dfa103	cohort2:EXT3B		2	extinction1	extinction	1165	1170	0	0	2	9.4600000000000009
seq00113	04d2aaac2bcd815e9a4f6e9cdfab376dfbfebf20f6bd95d1f45f0a5861dfa103	cohort2:EXT3B		2	extinction1	extinction	1170	1175	0	0	2	0
seq00113	04d2aaac2bcd815e9a4f6e9cdfab376dfbfebf20f6bd95d1f45f0a5861dfa103	cohort2:EXT3B		2	extinction1	extinction	1175	1180	0	0	2	26.670000000000002
seq00113	04d2aaac2bcd815e9a4f6e9cdfab376dfbfebf20f6bd95d1f45f0a5861dfa103	cohort2:EXT3B		2	extinction1	extinction	1180	1185	0	0	2	0
seq00113	04d2aaac2bcd815e9a4f6e9cdfab376dfbfebf20f6bd95d1f45f0a5861dfa103	cohort2:EXT3B		2	extinction1	extinction	1185	1190	0	0	0	13.33
seq00113	04d2aaac2bcd815e9a4f6e9cdfab376dfbfebf20f6bd95d1f45f0a5861dfa103	cohort2:EXT3B		2	extinction1	extinction	1190	1195	0	0	0	0
seq00113	04d2aaac2bcd815e9a4f6e9cdfab376dfbfebf20f6bd95d1f45f0a5861dfa103	cohort2:EXT3B		2	extinction1	extinction	1195	1200	0	0	0	0
seq00113	04d2aaac2bcd815e9a4f6e9cdfab376dfbfebf20f6bd95d1f45f0a5861dfa103	cohort2:EXT3B		2	extinction1	extinction	1200	1205	0	0	0	0
seq00113	04d2aaac2bcd815e9a4f6e9cdfab376dfbfebf20f6bd95d1f45f0a5861dfa103	cohort2:EXT3B		2	extinction1	extinction	1205	1210	0	0	0	18.670000000000002
seq00113	04d2aaac2bcd815e9a4f6e9cdfab376dfbfebf20f6bd95d1f45f0a5861dfa103	cohort2:EXT3B		2	extinction1	extinction	1210	1215	0	0	0	10.529999999999999
seq00113	04d2aaac2bcd815e9a4f6e9cdfab376dfbfebf20f6bd95d1f45f0a5861dfa103	cohort2:EXT3B		2	extinction1	extinction	1215	1220	0	0	0	22.670000000000002
seq00113	04d2aaac2bcd815e9a4f6e9cdfab376dfbfebf20f6bd95d1f45f0a5861dfa103	cohort2:EXT3B		2	extinction1	extinction	1220	1225	0	0	0	5.4100000000000001
seq00113	04d2aaac2bcd815e9a4f6e9cdfab376dfbfebf20f6bd95d1f45f0a5861dfa103	cohort2:EXT3B		2	extinction1	extinction	1225	1230	0	0	0	20.550000000000001
seq00113	04d2aaac2bcd815e9a4f6e9cdfab376dfbfebf20f6bd95d1f45f0a5861dfa103	cohort2:EXT3B		2	extinction1	extinction	1230	1235	0	0	0	2.7799999999999998
seq00113	04d2aaac2bcd815e9a4f6e9cdfab376dfbfebf20f6bd95d1f45f0a5861dfa103	cohort2:EXT3B		2	extinction1	extinction	1235	1240	0	0	0	5.3300000000000001
seq00113	04d2aaac2bcd815e9a4f6e9cdfab376dfbfebf20f6bd95d1f45f0a5861dfa103	cohort2:EXT3B		2	extinction1	extinction	1240	1245	0	0	0	0
seq00113	04d2aaac2bcd815e9a4f6e9cdfab376dfbfebf20f6bd95d1f45f0a5861dfa103	cohort2:EXT3B		2	extinction1	extinction	1245	1250	0	0	0	10.81
seq00113	04d2aaac2bcd815e9a4f6e9cdfab376dfbfebf20f6bd95d1f45f0a5861dfa103	cohort2:EXT3B		2	extinction1	extinction	1250	1255	0	0	0	70.269999999999996
seq00113	04d2aaac2bcd815e9a4f6e9cdfab376dfbfebf20f6bd95d1f45f0a5861dfa103	cohort2:EXT3B		2	extinction1	extinction	1255	1260	0	0	0	0
seq00113	04d2aaac2bcd815e9a4f6e9cdfab376dfbfebf20f6bd95d1f45f0a5861dfa103	cohort2:EXT3B		2	extinction1	extinction	1260	1265	0	0	0	0
seq00113	04d2aaac2bcd815e9a4f6e9cdfab376dfbfebf20f6bd95d1f45f0a5861dfa103	cohort2:EXT3B		2	extinction1	extinction	1265	1270	0	0	0	0
seq00113	04d2aaac2bcd815e9a4f6e9cdfab376dfbfebf20f6bd95d1f45f0a5861dfa103	cohort2:EXT3B		2	extinction1	extinction	1270	1275	0	0	0	0
seq00113	04d2aaac2bcd815e9a4f6e9cdfab376dfbfebf20f6bd95d1f45f0a5861dfa103	cohort2:EXT3B		2	extinction1	extinction	1275	1280	0	1	0	0
seq00113	04d2aaac2bcd815e9a4f6e9cdfab376dfbfebf20f6bd95d1f45f0a5861dfa103	cohort2:EXT3B		2	extinction1	extinction	1280	1285	0	0	0	0
seq00113	04d2aaac2bcd815e9a4f6e9cdfab376dfbfebf20f6bd95d1f45f0a5861dfa103	cohort2:EXT3B		2	extinction1	extinction	1285	1290	0	0	0	0
seq00113	04d2aaac2bcd815e9a4f6e9cdfab376dfbfebf20f6bd95d1f45f0a5861dfa103	cohort2:EXT3B		2	extinction1	extinction	1290	1295	0	0	0	16
seq00113	04d2aaac2bcd815e9a4f6e9cdfab376dfbfebf20f6bd95d1f45f0a5861dfa103	cohort2:EXT3B		2	extinction1	extinction	1295	1300	0	0	0	47.219999999999999
seq00113	04d2aaac2bcd815e9a4f6e9cdfab376dfbfebf20f6bd95d1f45f0a5861dfa103	cohort2:EXT3B		2	extinction1	extinction	1300	1305	0	0	0	16.440000000000001
seq00113	04d2aaac2bcd815e9a4f6e9cdfab376dfbfebf20f6bd95d1f45f0a5861dfa103	cohort2:EXT3B		2	extinction1	extinction	1305	1310	0	0	0	0
seq00113	04d2aaac2bcd815e9a4f6e9cdfab376dfbfebf20f6bd95d1f45f0a5861dfa103	cohort2:EXT3B		2	extinction1	extinction	1310	1315	0	0	0	0
seq00113	04d2aaac2bcd815e9a4f6e9cdfab376dfbfebf20f6bd95d1f45f0a5861dfa103	cohort2:EXT3B		2	extinction1	extinction	1315	1320	0	0	0	0
seq00113	04d2aaac2bcd815e9a4f6e9cdfab376dfbfebf20f6bd95d1f45f0a5861dfa103	cohort2:EXT3B		2	extinction1	extinction	1320	1325	0	0	0	12.16
seq00113	04d2aaac2bcd815e9a4f6e9cdfab376dfbfebf20f6bd95d1f45f0a5861dfa103	cohort2:EXT3B		2	extinction1	extinction	1325	1330	0	0	0	5.4100000000000001
seq00113	04d2aaac2bcd815e9a4f6e9cdfab376dfbfebf20f6bd95d1f45f0a5861dfa103	cohort2:EXT3B		2	extinction1	extinction	1330	1335	0	0	0	0
seq00113	04d2aaac2bcd815e9a4f6e9cdfab376dfbfebf20f6bd95d1f45f0a5861dfa103	cohort2:EXT3B		2	extinction1	extinction	1335	1340	0	0	0	0
seq00113	04d2aaac2bcd815e9a4f6e9cdfab376dfbfebf20f6bd95d1f45f0a5861dfa103	cohort2:EXT3B		2	extinction1	extinction	1340	1345	0	0	0	6.7599999999999998
seq00113	04d2aaac2bcd815e9a4f6e9cdfab376dfbfebf20f6bd95d1f45f0a5861dfa103	cohort2:EXT3B		2	extinction1	extinction	1345	1350	0	0	0	18.920000000000002
seq00113	04d2aaac2bcd815e9a4f6e9cdfab376dfbfebf20f6bd95d1f45f0a5861dfa103	cohort2:EXT3B		2	extinction1	extinction	1350	1355	0	0	0	4.1699999999999999
seq00113	04d2aaac2bcd815e9a4f6e9cdfab376dfbfebf20f6bd95d1f45f0a5861dfa103	cohort2:EXT3B		2	extinction1	extinction	1355	1360	0	0	0	0
seq00113	04d2aaac2bcd815e9a4f6e9cdfab376dfbfebf20f6bd95d1f45f0a5861dfa103	cohort2:EXT3B		2	extinction1	extinction	1360	1365	0	0	0	5.4100000000000001
seq00113	04d2aaac2bcd815e9a4f6e9cdfab376dfbfebf20f6bd95d1f45f0a5861dfa103	cohort2:EXT3B		2	extinction1	extinction	1365	1370	0	0	0	34.670000000000002
seq00113	04d2aaac2bcd815e9a4f6e9cdfab376dfbfebf20f6bd95d1f45f0a5861dfa103	cohort2:EXT3B		2	extinction1	extinction	1370	1375	0	0	0	0
seq00113	04d2aaac2bcd815e9a4f6e9cdfab376dfbfebf20f6bd95d1f45f0a5861dfa103	cohort2:EXT3B		2	extinction1	extinction	1375	1380	0	0	0	0
seq00113	04d2aaac2bcd815e9a4f6e9cdfab376dfbfebf20f6bd95d1f45f0a5861dfa103	cohort2:EXT3B		2	extinction1	extinction	1380	1385	0	0	0	21.920000000000002
seq00113	04d2aaac2bcd815e9a4f6e9cdfab376dfbfebf20f6bd95d1f45f0a5861dfa103	cohort2:EXT3B		2	extinction1	extinction	1385	1390	0	0	0	14.859999999999999
seq00113	04d2aaac2bcd815e9a4f6e9cdfab376dfbfebf20f6bd95d1f45f0a5861dfa103	cohort2:EXT3B		2	extinction1	extinction	1390	1395	0	0	0	0
seq00113	04d2aaac2bcd815e9a4f6e9cdfab376dfbfebf20f6bd95d1f45f0a5861dfa103	cohort2:EXT3B		2	extinction1	extinction	1395	1400	0	0	0	0
seq00113	04d2aaac2bcd815e9a4f6e9cdfab376dfbfebf20f6bd95d1f45f0a5861dfa103	cohort2:EXT3B		2	extinction1	extinction	1400	1405	0	0	0	0
seq00113	04d2aaac2bcd815e9a4f6e9cdfab376dfbfebf20f6bd95d1f45f0a5861dfa103	cohort2:EXT3B		2	extinction1	extinction	1405	1410	0	0	0	50
seq00113	04d2aaac2bcd815e9a4f6e9cdfab376dfbfebf20f6bd95d1f45f0a5861dfa103	cohort2:EXT3B		2	extinction1	extinction	1410	1415	0	0	0	18.309999999999999
seq00113	04d2aaac2bcd815e9a4f6e9cdfab376dfbfebf20f6bd95d1f45f0a5861dfa103	cohort2:EXT3B		2	extinction1	extinction	1415	1420	0	0	0	25
seq00113	04d2aaac2bcd815e9a4f6e9cdfab376dfbfebf20f6bd95d1f45f0a5861dfa103	cohort2:EXT3B		2	extinction1	extinction	1420	1425	0	0	0	0
seq00113	04d2aaac2bcd815e9a4f6e9cdfab376dfbfebf20f6bd95d1f45f0a5861dfa103	cohort2:EXT3B		2	extinction1	extinction	1425	1430	0	0	0	5.6299999999999999
seq00113	04d2aaac2bcd815e9a4f6e9cdfab376dfbfebf20f6bd95d1f45f0a5861dfa103	cohort2:EXT3B		2	extinction1	extinction	1430	1435	0	0	0	8.3300000000000001
seq00113	04d2aaac2bcd815e9a4f6e9cdfab376dfbfebf20f6bd95d1f45f0a5861dfa103	cohort2:EXT3B		2	extinction1	extinction	1435	1440	0	0	0	50.700000000000003
seq00113	04d2aaac2bcd815e9a4f6e9cdfab376dfbfebf20f6bd95d1f45f0a5861dfa103	cohort2:EXT3B		2	extinction1	extinction	1440	1445	0	0	0	0
seq00113	04d2aaac2bcd815e9a4f6e9cdfab376dfbfebf20f6bd95d1f45f0a5861dfa103	cohort2:EXT3B		2	extinction1	extinction	1445	1450	0	0	0	0
seq00113	04d2aaac2bcd815e9a4f6e9cdfab376dfbfebf20f6bd95d1f45f0a5861dfa103	cohort2:EXT3B		2	extinction1	extinction	1450	1455	0	0	0	14.67
seq00113	04d2aaac2bcd815e9a4f6e9cdfab376dfbfebf20f6bd95d1f45f0a5861dfa103	cohort2:EXT3B		2	extinction1	extinction	1455	1460	0	0	0	0
seq00113	04d2aaac2bcd815e9a4f6e9cdfab376dfbfebf20f6bd95d1f45f0a5861dfa103	cohort2:EXT3B		2	extinction1	extinction	1460	1465	0	0	0	0
seq00113	04d2aaac2bcd815e9a4f6e9cdfab376dfbfebf20f6bd95d1f45f0a5861dfa103	cohort2:EXT3B		2	extinction1	extinction	1465	1470	0	0	0	0
seq00113	04d2aaac2bcd815e9a4f6e9cdfab376dfbfebf20f6bd95d1f45f0a5861dfa103	cohort2:EXT3B		2	extinction1	extinction	1470	1475	0	0	0	9.4600000000000009
seq00113	04d2aaac2bcd815e9a4f6e9cdfab376dfbfebf20f6bd95d1f45f0a5861dfa103	cohort2:EXT3B		2	extinction1	extinction	1475	1480	0	0	0	5.4800000000000004
seq00113	04d2aaac2bcd815e9a4f6e9cdfab376dfbfebf20f6bd95d1f45f0a5861dfa103	cohort2:EXT3B		2	extinction1	extinction	1480	1485	0	0	0	0
seq00113	04d2aaac2bcd815e9a4f6e9cdfab376dfbfebf20f6bd95d1f45f0a5861dfa103	cohort2:EXT3B		2	extinction1	extinction	1485	1490	0	0	0	22.969999999999999
seq00113	04d2aaac2bcd815e9a4f6e9cdfab376dfbfebf20f6bd95d1f45f0a5861dfa103	cohort2:EXT3B		2	extinction1	extinction	1490	1495	0	0	0	0
seq00113	04d2aaac2bcd815e9a4f6e9cdfab376dfbfebf20f6bd95d1f45f0a5861dfa103	cohort2:EXT3B		2	extinction1	extinction	1495	1500	0	0	0	0
seq00113	04d2aaac2bcd815e9a4f6e9cdfab376dfbfebf20f6bd95d1f45f0a5861dfa103	cohort2:EXT3B		2	extinction1	extinction	1500	1505	0	0	0	35.619999999999997
seq00113	04d2aaac2bcd815e9a4f6e9cdfab376dfbfebf20f6bd95d1f45f0a5861dfa103	cohort2:EXT3B		2	extinction1	extinction	1505	1510	0	0	0	5.4100000000000001
seq00113	04d2aaac2bcd815e9a4f6e9cdfab376dfbfebf20f6bd95d1f45f0a5861dfa103	cohort2:EXT3B		2	extinction1	extinction	1510	1515	0	0	0	31.510000000000002
seq00113	04d2aaac2bcd815e9a4f6e9cdfab376dfbfebf20f6bd95d1f45f0a5861dfa103	cohort2:EXT3B		2	extinction1	extinction	1515	1520	0	0	0	0
seq00113	04d2aaac2bcd815e9a4f6e9cdfab376dfbfebf20f6bd95d1f45f0a5861dfa103	cohort2:EXT3B		2	extinction1	extinction	1520	1525	0	0	0	16.219999999999999
seq00113	04d2aaac2bcd815e9a4f6e9cdfab376dfbfebf20f6bd95d1f45f0a5861dfa103	cohort2:EXT3B		2	extinction1	extinction	1525	1530	0	0	0	0
seq00113	04d2aaac2bcd815e9a4f6e9cdfab376dfbfebf20f6bd95d1f45f0a5861dfa103	cohort2:EXT3B		2	extinction1	extinction	1530	1535	0	0	0	5.4100000000000001
seq00113	04d2aaac2bcd815e9a4f6e9cdfab376dfbfebf20f6bd95d1f45f0a5861dfa103	cohort2:EXT3B		2	extinction1	extinction	1535	1540	0	0	0	9.3300000000000001
seq00113	04d2aaac2bcd815e9a4f6e9cdfab376dfbfebf20f6bd95d1f45f0a5861dfa103	cohort2:EXT3B		2	extinction1	extinction	1540	1545	0	0	0	6.6699999999999999
seq00113	04d2aaac2bcd815e9a4f6e9cdfab376dfbfebf20f6bd95d1f45f0a5861dfa103	cohort2:EXT3B		2	extinction1	extinction	1545	1550	0	0	0	0
seq00113	04d2aaac2bcd815e9a4f6e9cdfab376dfbfebf20f6bd95d1f45f0a5861dfa103	cohort2:EXT3B		2	extinction1	extinction	1550	1555	0	0	0	10.67
seq00113	04d2aaac2bcd815e9a4f6e9cdfab376dfbfebf20f6bd95d1f45f0a5861dfa103	cohort2:EXT3B		2	extinction1	extinction	1555	1560	0	0	0	5.3300000000000001
seq00113	04d2aaac2bcd815e9a4f6e9cdfab376dfbfebf20f6bd95d1f45f0a5861dfa103	cohort2:EXT3B		2	extinction1	extinction	1560	1565	0	0	0	13.33
seq00113	04d2aaac2bcd815e9a4f6e9cdfab376dfbfebf20f6bd95d1f45f0a5861dfa103	cohort2:EXT3B		2	extinction1	extinction	1565	1570	0	0	0	0
seq00113	04d2aaac2bcd815e9a4f6e9cdfab376dfbfebf20f6bd95d1f45f0a5861dfa103	cohort2:EXT3B		2	extinction1	extinction	1570	1575	0	0	0	0
seq00113	04d2aaac2bcd815e9a4f6e9cdfab376dfbfebf20f6bd95d1f45f0a5861dfa103	cohort2:EXT3B		2	extinction1	extinction	1575	1580	0	0	0	0
seq00113	04d2aaac2bcd815e9a4f6e9cdfab376dfbfebf20f6bd95d1f45f0a5861dfa103	cohort2:EXT3B		2	extinction1	extinction	1580	1585	0	0	0	24
seq00113	04d2aaac2bcd815e9a4f6e9cdfab376dfbfebf20f6bd95d1f45f0a5861dfa103	cohort2:EXT3B		2	extinction1	extinction	1585	1590	0	0	0	22.969999999999999
seq00113	04d2aaac2bcd815e9a4f6e9cdfab376dfbfebf20f6bd95d1f45f0a5861dfa103	cohort2:EXT3B		2	extinction1	extinction	1590	1595	0	0	0	0
seq00113	04d2aaac2bcd815e9a4f6e9cdfab376dfbfebf20f6bd95d1f45f0a5861dfa103	cohort2:EXT3B		2	extinction1	extinction	1595	1600	0	0	0	61.640000000000001
seq00113	04d2aaac2bcd815e9a4f6e9cdfab376dfbfebf20f6bd95d1f45f0a5861dfa103	cohort2:EXT3B		2	extinction1	extinction	1600	1605	0	0	0	0
seq00113	04d2aaac2bcd815e9a4f6e9cdfab376dfbfebf20f6bd95d1f45f0a5861dfa103	cohort2:EXT3B		2	extinction1	extinction	1605	1610	0	0	0	10.960000000000001
seq00113	04d2aaac2bcd815e9a4f6e9cdfab376dfbfebf20f6bd95d1f45f0a5861dfa103	cohort2:EXT3B		2	extinction1	extinction	1610	1615	0	0	0	13.699999999999999
seq00113	04d2aaac2bcd815e9a4f6e9cdfab376dfbfebf20f6bd95d1f45f0a5861dfa103	cohort2:EXT3B		2	extinction1	extinction	1615	1620	0	0	0	0
seq00113	04d2aaac2bcd815e9a4f6e9cdfab376dfbfebf20f6bd95d1f45f0a5861dfa103	cohort2:EXT3B		2	extinction1	extinction	1620	1625	0	0	0	0
seq00113	04d2aaac2bcd815e9a4f6e9cdfab376dfbfebf20f6bd95d1f45f0a5861dfa103	cohort2:EXT3B		2	extinction1	extinction	1625	1630	0	0	0	0
seq00113	04d2aaac2bcd815e9a4f6e9cdfab376dfbfebf20f6bd95d1f45f0a5861dfa103	cohort2:EXT3B		2	extinction1	extinction	1630	1635	0	0	0	0
seq00113	04d2aaac2bcd815e9a4f6e9cdfab376dfbfebf20f6bd95d1f45f0a5861dfa103	cohort2:EXT3B		2	extinction1	extinction	1635	1640	0	0	0	5.4100000000000001
seq00113	04d2aaac2bcd815e9a4f6e9cdfab376dfbfebf20f6bd95d1f45f0a5861dfa103	cohort2:EXT3B		2	extinction1	extinction	1640	1645	0	0	0	32.43
seq00113	04d2aaac2bcd815e9a4f6e9cdfab376dfbfebf20f6bd95d1f45f0a5861dfa103	cohort2:EXT3B		2	extinction1	extinction	1645	1650	0	0	0	5.4100000000000001
seq00113	04d2aaac2bcd815e9a4f6e9cdfab376dfbfebf20f6bd95d1f45f0a5861dfa103	cohort2:EXT3B		2	extinction1	extinction	1650	1655	0	0	0	19.719999999999999
seq00113	04d2aaac2bcd815e9a4f6e9cdfab376dfbfebf20f6bd95d1f45f0a5861dfa103	cohort2:EXT3B		2	extinction1	extinction	1655	1660	0	0	0	21.329999999999998
seq00113	04d2aaac2bcd815e9a4f6e9cdfab376dfbfebf20f6bd95d1f45f0a5861dfa103	cohort2:EXT3B		2	extinction1	extinction	1660	1665	0	0	0	8.2200000000000006
seq00113	04d2aaac2bcd815e9a4f6e9cdfab376dfbfebf20f6bd95d1f45f0a5861dfa103	cohort2:EXT3B		2	extinction1	extinction	1665	1670	0	0	0	0
seq00113	04d2aaac2bcd815e9a4f6e9cdfab376dfbfebf20f6bd95d1f45f0a5861dfa103	cohort2:EXT3B		2	extinction1	extinction	1670	1675	0	0	0	0
seq00113	04d2aaac2bcd815e9a4f6e9cdfab376dfbfebf20f6bd95d1f45f0a5861dfa103	cohort2:EXT3B		2	extinction1	extinction	1675	1680	0	0	0	0
seq00113	04d2aaac2bcd815e9a4f6e9cdfab376dfbfebf20f6bd95d1f45f0a5861dfa103	cohort2:EXT3B		2	extinction1	extinction	1680	1685	0	0	0	0
seq00113	04d2aaac2bcd815e9a4f6e9cdfab376dfbfebf20f6bd95d1f45f0a5861dfa103	cohort2:EXT3B		2	extinction1	extinction	1685	1690	0	0	0	0
seq00113	04d2aaac2bcd815e9a4f6e9cdfab376dfbfebf20f6bd95d1f45f0a5861dfa103	cohort2:EXT3B		2	extinction1	extinction	1690	1695	0	0	0	18.420000000000002
seq00113	04d2aaac2bcd815e9a4f6e9cdfab376dfbfebf20f6bd95d1f45f0a5861dfa103	cohort2:EXT3B		2	extinction1	extinction	1695	1700	0	0	3	0
seq00113	04d2aaac2bcd815e9a4f6e9cdfab376dfbfebf20f6bd95d1f45f0a5861dfa103	cohort2:EXT3B		2	extinction1	extinction	1700	1705	0	0	0	0
seq00113	04d2aaac2bcd815e9a4f6e9cdfab376dfbfebf20f6bd95d1f45f0a5861dfa103	cohort2:EXT3B		2	extinction1	extinction	1705	1710	0	0	0	0
seq00113	04d2aaac2bcd815e9a4f6e9cdfab376dfbfebf20f6bd95d1f45f0a5861dfa103	cohort2:EXT3B		2	extinction1	extinction	1710	1715	0	0	0	0
seq00113	04d2aaac2bcd815e9a4f6e9cdfab376dfbfebf20f6bd95d1f45f0a5861dfa103	cohort2:EXT3B		2	extinction1	extinction	1715	1720	0	0	0	12.33
seq00113	04d2aaac2bcd815e9a4f6e9cdfab376dfbfebf20f6bd95d1f45f0a5861dfa103	cohort2:EXT3B		2	extinction1	extinction	1720	1725	0	0	0	0
seq00113	04d2aaac2bcd815e9a4f6e9cdfab376dfbfebf20f6bd95d1f45f0a5861dfa103	cohort2:EXT3B		2	extinction1	extinction	1725	1730	0	0	0	21.050000000000001
seq00113	04d2aaac2bcd815e9a4f6e9cdfab376dfbfebf20f6bd95d1f45f0a5861dfa103	cohort2:EXT3B		2	extinction1	extinction	1730	1735	0	0	0	1.3500000000000001
seq00113	04d2aaac2bcd815e9a4f6e9cdfab376dfbfebf20f6bd95d1f45f0a5861dfa103	cohort2:EXT3B		2	extinction1	extinction	1735	1740	0	0	0	16
seq00113	04d2aaac2bcd815e9a4f6e9cdfab376dfbfebf20f6bd95d1f45f0a5861dfa103	cohort2:EXT3B		2	extinction1	extinction	1740	1745	0	0	0	28.949999999999999
seq00113	04d2aaac2bcd815e9a4f6e9cdfab376dfbfebf20f6bd95d1f45f0a5861dfa103	cohort2:EXT3B		2	extinction1	extinction	1745	1750	0	0	0	0
seq00113	04d2aaac2bcd815e9a4f6e9cdfab376dfbfebf20f6bd95d1f45f0a5861dfa103	cohort2:EXT3B		2	extinction1	extinction	1750	1755	0	0	0	14.67
seq00113	04d2aaac2bcd815e9a4f6e9cdfab376dfbfebf20f6bd95d1f45f0a5861dfa103	cohort2:EXT3B		2	extinction1	extinction	1755	1760	0	0	0	10.81
seq00113	04d2aaac2bcd815e9a4f6e9cdfab376dfbfebf20f6bd95d1f45f0a5861dfa103	cohort2:EXT3B		2	extinction1	extinction	1760	1765	0	0	0	5.3300000000000001
seq00113	04d2aaac2bcd815e9a4f6e9cdfab376dfbfebf20f6bd95d1f45f0a5861dfa103	cohort2:EXT3B		2	extinction1	extinction	1765	1770	0	0	1	0
seq00113	04d2aaac2bcd815e9a4f6e9cdfab376dfbfebf20f6bd95d1f45f0a5861dfa103	cohort2:EXT3B		2	extinction1	extinction	1770	1775	0	0	0	5.4100000000000001
seq00113	04d2aaac2bcd815e9a4f6e9cdfab376dfbfebf20f6bd95d1f45f0a5861dfa103	cohort2:EXT3B		2	extinction1	extinction	1775	1780	0	0	1	33.329999999999998
seq00113	04d2aaac2bcd815e9a4f6e9cdfab376dfbfebf20f6bd95d1f45f0a5861dfa103	cohort2:EXT3B		2	extinction1	extinction	1780	1785	0	0	0	23.289999999999999
seq00113	04d2aaac2bcd815e9a4f6e9cdfab376dfbfebf20f6bd95d1f45f0a5861dfa103	cohort2:EXT3B		2	extinction1	extinction	1785	1790	0	0	0	8
seq00113	04d2aaac2bcd815e9a4f6e9cdfab376dfbfebf20f6bd95d1f45f0a5861dfa103	cohort2:EXT3B		2	extinction1	extinction	1790	1795	0	0	0	33.780000000000001
seq00113	04d2aaac2bcd815e9a4f6e9cdfab376dfbfebf20f6bd95d1f45f0a5861dfa103	cohort2:EXT3B		2	extinction1	extinction	1795	1800	0	0	0	91.890000000000001
seq00113	04d2aaac2bcd815e9a4f6e9cdfab376dfbfebf20f6bd95d1f45f0a5861dfa103	cohort2:EXT3B		2	extinction1	extinction	1800	1805	0	0	0	17.809999999999999
seq00113	04d2aaac2bcd815e9a4f6e9cdfab376dfbfebf20f6bd95d1f45f0a5861dfa103	cohort2:EXT3B		2	extinction1	extinction	1805	1810	0	0	0	0
seq00113	04d2aaac2bcd815e9a4f6e9cdfab376dfbfebf20f6bd95d1f45f0a5861dfa103	cohort2:EXT3B		2	extinction1	extinction	1810	1815	0	0	0	0
seq00113	04d2aaac2bcd815e9a4f6e9cdfab376dfbfebf20f6bd95d1f45f0a5861dfa103	cohort2:EXT3B		2	extinction1	extinction	1815	1820	0	0	0	0
seq00113	04d2aaac2bcd815e9a4f6e9cdfab376dfbfebf20f6bd95d1f45f0a5861dfa103	cohort2:EXT3B		2	extinction1	extinction	1820	1825	0	0	0	29.329999999999998
seq00113	04d2aaac2bcd815e9a4f6e9cdfab376dfbfebf20f6bd95d1f45f0a5861dfa103	cohort2:EXT3B		2	extinction1	extinction	1825	1830	0	0	0	0
seq00113	04d2aaac2bcd815e9a4f6e9cdfab376dfbfebf20f6bd95d1f45f0a5861dfa103	cohort2:EXT3B		2	extinction1	extinction	1830	1835	0	0	0	0
seq00113	04d2aaac2bcd815e9a4f6e9cdfab376dfbfebf20f6bd95d1f45f0a5861dfa103	cohort2:EXT3B		2	extinction1	extinction	1835	1840	0	0	0	5.3300000000000001
seq00113	04d2aaac2bcd815e9a4f6e9cdfab376dfbfebf20f6bd95d1f45f0a5861dfa103	cohort2:EXT3B		2	extinction1	extinction	1840	1845	0	0	0	0
seq00113	04d2aaac2bcd815e9a4f6e9cdfab376dfbfebf20f6bd95d1f45f0a5861dfa103	cohort2:EXT3B		2	extinction1	extinction	1845	1850	0	0	0	0
seq00113	04d2aaac2bcd815e9a4f6e9cdfab376dfbfebf20f6bd95d1f45f0a5861dfa103	cohort2:EXT3B		2	extinction1	extinction	1850	1855	0	0	0	0
seq00113	04d2aaac2bcd815e9a4f6e9cdfab376dfbfebf20f6bd95d1f45f0a5861dfa103	cohort2:EXT3B		2	extinction1	extinction	1855	1860	0	0	0	0
seq00113	04d2aaac2bcd815e9a4f6e9cdfab376dfbfebf20f6bd95d1f45f0a5861dfa103	cohort2:EXT3B		2	extinction1	extinction	1860	1865	0	0	0	0
seq00113	04d2aaac2bcd815e9a4f6e9cdfab376dfbfebf20f6bd95d1f45f0a5861dfa103	cohort2:EXT3B		2	extinction1	extinction	1865	1870	0	0	0	0
seq00113	04d2aaac2bcd815e9a4f6e9cdfab376dfbfebf20f6bd95d1f45f0a5861dfa103	cohort2:EXT3B		2	extinction1	extinction	1870	1875	0	0	0	14.859999999999999
seq00113	04d2aaac2bcd815e9a4f6e9cdfab376dfbfebf20f6bd95d1f45f0a5861dfa103	cohort2:EXT3B		2	extinction1	extinction	1875	1880	0	0	0	0
seq00113	04d2aaac2bcd815e9a4f6e9cdfab376dfbfebf20f6bd95d1f45f0a5861dfa103	cohort2:EXT3B		2	extinction1	extinction	1880	1885	0	0	0	0
seq00113	04d2aaac2bcd815e9a4f6e9cdfab376dfbfebf20f6bd95d1f45f0a5861dfa103	cohort2:EXT3B		2	extinction1	extinction	1885	1890	0	0	0	0
seq00113	04d2aaac2bcd815e9a4f6e9cdfab376dfbfebf20f6bd95d1f45f0a5861dfa103	cohort2:EXT3B		2	extinction1	extinction	1890	1895	0	0	0	0
seq00113	04d2aaac2bcd815e9a4f6e9cdfab376dfbfebf20f6bd95d1f45f0a5861dfa103	cohort2:EXT3B		2	extinction1	extinction	1895	1900	0	0	0	0
seq00113	04d2aaac2bcd815e9a4f6e9cdfab376dfbfebf20f6bd95d1f45f0a5861dfa103	cohort2:EXT3B		2	extinction1	extinction	1900	1905	0	0	0	13.51
seq00113	04d2aaac2bcd815e9a4f6e9cdfab376dfbfebf20f6bd95d1f45f0a5861dfa103	cohort2:EXT3B		2	extinction1	extinction	1905	1910	0	0	0	0
seq00113	04d2aaac2bcd815e9a4f6e9cdfab376dfbfebf20f6bd95d1f45f0a5861dfa103	cohort2:EXT3B		2	extinction1	extinction	1910	1915	0	0	0	16.219999999999999
seq00113	04d2aaac2bcd815e9a4f6e9cdfab376dfbfebf20f6bd95d1f45f0a5861dfa103	cohort2:EXT3B		2	extinction1	extinction	1915	1920	0	0	0	33.329999999999998
seq00113	04d2aaac2bcd815e9a4f6e9cdfab376dfbfebf20f6bd95d1f45f0a5861dfa103	cohort2:EXT3B		2	extinction1	extinction	1920	1925	0	0	0	0
seq00113	04d2aaac2bcd815e9a4f6e9cdfab376dfbfebf20f6bd95d1f45f0a5861dfa103	cohort2:EXT3B		2	extinction1	extinction	1925	1930	0	0	0	0
seq00113	04d2aaac2bcd815e9a4f6e9cdfab376dfbfebf20f6bd95d1f45f0a5861dfa103	cohort2:EXT3B		2	extinction1	extinction	1930	1935	0	0	0	6.7599999999999998
seq00113	04d2aaac2bcd815e9a4f6e9cdfab376dfbfebf20f6bd95d1f45f0a5861dfa103	cohort2:EXT3B		2	extinction1	extinction	1935	1940	0	0	0	37.329999999999998
seq00113	04d2aaac2bcd815e9a4f6e9cdfab376dfbfebf20f6bd95d1f45f0a5861dfa103	cohort2:EXT3B		2	extinction1	extinction	1940	1945	0	0	0	54.670000000000002
seq00113	04d2aaac2bcd815e9a4f6e9cdfab376dfbfebf20f6bd95d1f45f0a5861dfa103	cohort2:EXT3B		2	extinction1	extinction	1945	1950	0	0	0	26.670000000000002
seq00113	04d2aaac2bcd815e9a4f6e9cdfab376dfbfebf20f6bd95d1f45f0a5861dfa103	cohort2:EXT3B		2	extinction1	extinction	1950	1955	0	0	0	24.32
seq00113	04d2aaac2bcd815e9a4f6e9cdfab376dfbfebf20f6bd95d1f45f0a5861dfa103	cohort2:EXT3B		2	extinction1	extinction	1955	1960	0	0	0	16.219999999999999
seq00113	04d2aaac2bcd815e9a4f6e9cdfab376dfbfebf20f6bd95d1f45f0a5861dfa103	cohort2:EXT3B		2	extinction1	extinction	1960	1965	0	0	0	100
seq00113	04d2aaac2bcd815e9a4f6e9cdfab376dfbfebf20f6bd95d1f45f0a5861dfa103	cohort2:EXT3B		2	extinction1	extinction	1965	1970	0	0	0	100
seq00113	04d2aaac2bcd815e9a4f6e9cdfab376dfbfebf20f6bd95d1f45f0a5861dfa103	cohort2:EXT3B		2	extinction1	extinction	1970	1975	0	0	0	28.379999999999999
seq00113	04d2aaac2bcd815e9a4f6e9cdfab376dfbfebf20f6bd95d1f45f0a5861dfa103	cohort2:EXT3B		2	extinction1	extinction	1975	1980	0	0	0	5.4800000000000004
seq00113	04d2aaac2bcd815e9a4f6e9cdfab376dfbfebf20f6bd95d1f45f0a5861dfa103	cohort2:EXT3B		2	extinction1	extinction	1980	1985	0	0	0	0
seq00113	04d2aaac2bcd815e9a4f6e9cdfab376dfbfebf20f6bd95d1f45f0a5861dfa103	cohort2:EXT3B		2	extinction1	extinction	1985	1990	0	0	0	0
seq00113	04d2aaac2bcd815e9a4f6e9cdfab376dfbfebf20f6bd95d1f45f0a5861dfa103	cohort2:EXT3B		2	extinction1	extinction	1990	1995	0	0	0	0
seq00113	04d2aaac2bcd815e9a4f6e9cdfab376dfbfebf20f6bd95d1f45f0a5861dfa103	cohort2:EXT3B		2	extinction1	extinction	1995	2000	0	0	0	0
seq00113	04d2aaac2bcd815e9a4f6e9cdfab376dfbfebf20f6bd95d1f45f0a5861dfa103	cohort2:EXT3B		2	extinction1	extinction	2000	2005	0	0	0	31.079999999999998
seq00113	04d2aaac2bcd815e9a4f6e9cdfab376dfbfebf20f6bd95d1f45f0a5861dfa103	cohort2:EXT3B		2	extinction1	extinction	2005	2010	0	0	0	13.33
seq00113	04d2aaac2bcd815e9a4f6e9cdfab376dfbfebf20f6bd95d1f45f0a5861dfa103	cohort2:EXT3B		2	extinction1	extinction	2010	2015	0	0	0	5.4100000000000001
seq00113	04d2aaac2bcd815e9a4f6e9cdfab376dfbfebf20f6bd95d1f45f0a5861dfa103	cohort2:EXT3B		2	extinction1	extinction	2015	2020	0	0	0	16
seq00113	04d2aaac2bcd815e9a4f6e9cdfab376dfbfebf20f6bd95d1f45f0a5861dfa103	cohort2:EXT3B		2	extinction1	extinction	2020	2025	0	0	0	10.81
seq00113	04d2aaac2bcd815e9a4f6e9cdfab376dfbfebf20f6bd95d1f45f0a5861dfa103	cohort2:EXT3B		2	extinction1	extinction	2025	2030	0	0	0	9.4600000000000009
seq00113	04d2aaac2bcd815e9a4f6e9cdfab376dfbfebf20f6bd95d1f45f0a5861dfa103	cohort2:EXT3B		2	extinction1	extinction	2030	2035	0	0	0	33.780000000000001
seq00113	04d2aaac2bcd815e9a4f6e9cdfab376dfbfebf20f6bd95d1f45f0a5861dfa103	cohort2:EXT3B		2	extinction1	extinction	2035	2040	0	0	0	0
seq00113	04d2aaac2bcd815e9a4f6e9cdfab376dfbfebf20f6bd95d1f45f0a5861dfa103	cohort2:EXT3B		2	extinction1	extinction	2040	2045	0	0	0	15.07
seq00113	04d2aaac2bcd815e9a4f6e9cdfab376dfbfebf20f6bd95d1f45f0a5861dfa103	cohort2:EXT3B		2	extinction1	extinction	2045	2050	0	0	0	5.4100000000000001
seq00113	04d2aaac2bcd815e9a4f6e9cdfab376dfbfebf20f6bd95d1f45f0a5861dfa103	cohort2:EXT3B		2	extinction1	extinction	2050	2055	0	0	0	0
seq00113	04d2aaac2bcd815e9a4f6e9cdfab376dfbfebf20f6bd95d1f45f0a5861dfa103	cohort2:EXT3B		2	extinction1	extinction	2055	2060	0	0	0	62.670000000000002
seq00113	04d2aaac2bcd815e9a4f6e9cdfab376dfbfebf20f6bd95d1f45f0a5861dfa103	cohort2:EXT3B		2	extinction1	extinction	2060	2065	0	0	0	82.430000000000007
seq00113	04d2aaac2bcd815e9a4f6e9cdfab376dfbfebf20f6bd95d1f45f0a5861dfa103	cohort2:EXT3B		2	extinction1	extinction	2065	2070	0	0	0	10.67
seq00113	04d2aaac2bcd815e9a4f6e9cdfab376dfbfebf20f6bd95d1f45f0a5861dfa103	cohort2:EXT3B		2	extinction1	extinction	2070	2075	0	0	0	17.329999999999998
seq00113	04d2aaac2bcd815e9a4f6e9cdfab376dfbfebf20f6bd95d1f45f0a5861dfa103	cohort2:EXT3B		2	extinction1	extinction	2075	2080	0	0	0	18.920000000000002
seq00113	04d2aaac2bcd815e9a4f6e9cdfab376dfbfebf20f6bd95d1f45f0a5861dfa103	cohort2:EXT3B		2	extinction1	extinction	2080	2085	0	0	0	93.420000000000002
seq00113	04d2aaac2bcd815e9a4f6e9cdfab376dfbfebf20f6bd95d1f45f0a5861dfa103	cohort2:EXT3B		2	extinction1	extinction	2085	2090	0	0	0	25.329999999999998
seq00113	04d2aaac2bcd815e9a4f6e9cdfab376dfbfebf20f6bd95d1f45f0a5861dfa103	cohort2:EXT3B		2	extinction1	extinction	2090	2095	0	0	0	5.4100000000000001
seq00113	04d2aaac2bcd815e9a4f6e9cdfab376dfbfebf20f6bd95d1f45f0a5861dfa103	cohort2:EXT3B		2	extinction1	extinction	2095	2100	0	0	0	28
seq00113	04d2aaac2bcd815e9a4f6e9cdfab376dfbfebf20f6bd95d1f45f0a5861dfa103	cohort2:EXT3B		2	extinction1	extinction	2100	2105	0	0	0	61.329999999999998
seq00113	04d2aaac2bcd815e9a4f6e9cdfab376dfbfebf20f6bd95d1f45f0a5861dfa103	cohort2:EXT3B		2	extinction1	extinction	2105	2110	0	0	0	0
seq00113	04d2aaac2bcd815e9a4f6e9cdfab376dfbfebf20f6bd95d1f45f0a5861dfa103	cohort2:EXT3B		2	extinction1	extinction	2110	2115	0	0	0	5.3300000000000001
seq00113	04d2aaac2bcd815e9a4f6e9cdfab376dfbfebf20f6bd95d1f45f0a5861dfa103	cohort2:EXT3B		2	extinction1	extinction	2115	2120	0	0	0	40
seq00113	04d2aaac2bcd815e9a4f6e9cdfab376dfbfebf20f6bd95d1f45f0a5861dfa103	cohort2:EXT3B		2	extinction1	extinction	2120	2125	0	0	0	2.7000000000000002
seq00113	04d2aaac2bcd815e9a4f6e9cdfab376dfbfebf20f6bd95d1f45f0a5861dfa103	cohort2:EXT3B		2	extinction1	extinction	2125	2130	0	0	0	0
seq00113	04d2aaac2bcd815e9a4f6e9cdfab376dfbfebf20f6bd95d1f45f0a5861dfa103	cohort2:EXT3B		2	extinction1	extinction	2130	2135	0	0	0	5.4800000000000004
seq00113	04d2aaac2bcd815e9a4f6e9cdfab376dfbfebf20f6bd95d1f45f0a5861dfa103	cohort2:EXT3B		2	extinction1	extinction	2135	2140	0	0	0	0
seq00113	04d2aaac2bcd815e9a4f6e9cdfab376dfbfebf20f6bd95d1f45f0a5861dfa103	cohort2:EXT3B		2	extinction1	extinction	2140	2145	0	0	0	43.840000000000003
seq00113	04d2aaac2bcd815e9a4f6e9cdfab376dfbfebf20f6bd95d1f45f0a5861dfa103	cohort2:EXT3B		2	extinction1	extinction	2145	2150	0	0	0	55.409999999999997
seq00113	04d2aaac2bcd815e9a4f6e9cdfab376dfbfebf20f6bd95d1f45f0a5861dfa103	cohort2:EXT3B		2	extinction1	extinction	2150	2155	0	0	0	12.16
seq00113	04d2aaac2bcd815e9a4f6e9cdfab376dfbfebf20f6bd95d1f45f0a5861dfa103	cohort2:EXT3B		2	extinction1	extinction	2155	2160	0	0	0	27.399999999999999
seq00113	04d2aaac2bcd815e9a4f6e9cdfab376dfbfebf20f6bd95d1f45f0a5861dfa103	cohort2:EXT3B		2	extinction1	extinction	2160	2165	0	0	0	6.5800000000000001
seq00113	04d2aaac2bcd815e9a4f6e9cdfab376dfbfebf20f6bd95d1f45f0a5861dfa103	cohort2:EXT3B		2	extinction1	extinction	2165	2170	0	0	0	26.670000000000002
seq00113	04d2aaac2bcd815e9a4f6e9cdfab376dfbfebf20f6bd95d1f45f0a5861dfa103	cohort2:EXT3B		2	extinction1	extinction	2170	2175	0	0	0	17.809999999999999
seq00113	04d2aaac2bcd815e9a4f6e9cdfab376dfbfebf20f6bd95d1f45f0a5861dfa103	cohort2:EXT3B		2	extinction1	extinction	2175	2180	0	0	0	16.440000000000001
seq00113	04d2aaac2bcd815e9a4f6e9cdfab376dfbfebf20f6bd95d1f45f0a5861dfa103	cohort2:EXT3B		2	extinction1	extinction	2180	2185	0	0	0	40
seq00113	04d2aaac2bcd815e9a4f6e9cdfab376dfbfebf20f6bd95d1f45f0a5861dfa103	cohort2:EXT3B		2	extinction1	extinction	2185	2190	0	0	0	0
seq00113	04d2aaac2bcd815e9a4f6e9cdfab376dfbfebf20f6bd95d1f45f0a5861dfa103	cohort2:EXT3B		2	extinction1	extinction	2190	2195	0	0	0	8.2200000000000006
seq00113	04d2aaac2bcd815e9a4f6e9cdfab376dfbfebf20f6bd95d1f45f0a5861dfa103	cohort2:EXT3B		2	extinction1	extinction	2195	2200	0	0	0	9.5899999999999999
seq00113	04d2aaac2bcd815e9a4f6e9cdfab376dfbfebf20f6bd95d1f45f0a5861dfa103	cohort2:EXT3B		2	extinction1	extinction	2200	2205	0	0	0	17.329999999999998
seq00113	04d2aaac2bcd815e9a4f6e9cdfab376dfbfebf20f6bd95d1f45f0a5861dfa103	cohort2:EXT3B		2	extinction1	extinction	2205	2210	0	0	0	6.6699999999999999
seq00113	04d2aaac2bcd815e9a4f6e9cdfab376dfbfebf20f6bd95d1f45f0a5861dfa103	cohort2:EXT3B		2	extinction1	extinction	2210	2215	0	0	0	0
seq00113	04d2aaac2bcd815e9a4f6e9cdfab376dfbfebf20f6bd95d1f45f0a5861dfa103	cohort2:EXT3B		2	extinction1	extinction	2215	2220	0	0	0	0
seq00113	04d2aaac2bcd815e9a4f6e9cdfab376dfbfebf20f6bd95d1f45f0a5861dfa103	cohort2:EXT3B		2	extinction1	extinction	2220	2225	0	0	0	0
seq00113	04d2aaac2bcd815e9a4f6e9cdfab376dfbfebf20f6bd95d1f45f0a5861dfa103	cohort2:EXT3B		2	extinction1	extinction	2225	2230	0	0	0	6.7599999999999998
seq00113	04d2aaac2bcd815e9a4f6e9cdfab376dfbfebf20f6bd95d1f45f0a5861dfa103	cohort2:EXT3B		2	extinction1	extinction	2230	2235	0	0	0	42.670000000000002
seq00113	04d2aaac2bcd815e9a4f6e9cdfab376dfbfebf20f6bd95d1f45f0a5861dfa103	cohort2:EXT3B		2	extinction1	extinction	2235	2240	0	0	0	60.270000000000003
seq00113	04d2aaac2bcd815e9a4f6e9cdfab376dfbfebf20f6bd95d1f45f0a5861dfa103	cohort2:EXT3B		2	extinction1	extinction	2240	2245	0	0	0	62.159999999999997
seq00113	04d2aaac2bcd815e9a4f6e9cdfab376dfbfebf20f6bd95d1f45f0a5861dfa103	cohort2:EXT3B		2	extinction1	extinction	2245	2250	0	0	0	1.3500000000000001
seq00113	04d2aaac2bcd815e9a4f6e9cdfab376dfbfebf20f6bd95d1f45f0a5861dfa103	cohort2:EXT3B		2	extinction1	extinction	2250	2255	0	0	0	2.7400000000000002
seq00113	04d2aaac2bcd815e9a4f6e9cdfab376dfbfebf20f6bd95d1f45f0a5861dfa103	cohort2:EXT3B		2	extinction1	extinction	2255	2260	0	0	0	5.3300000000000001
seq00113	04d2aaac2bcd815e9a4f6e9cdfab376dfbfebf20f6bd95d1f45f0a5861dfa103	cohort2:EXT3B		2	extinction1	extinction	2260	2265	0	0	0	13.33
seq00113	04d2aaac2bcd815e9a4f6e9cdfab376dfbfebf20f6bd95d1f45f0a5861dfa103	cohort2:EXT3B		2	extinction1	extinction	2265	2270	0	0	0	27.399999999999999
seq00113	04d2aaac2bcd815e9a4f6e9cdfab376dfbfebf20f6bd95d1f45f0a5861dfa103	cohort2:EXT3B		2	extinction1	extinction	2270	2275	0	0	0	20.550000000000001
seq00113	04d2aaac2bcd815e9a4f6e9cdfab376dfbfebf20f6bd95d1f45f0a5861dfa103	cohort2:EXT3B		2	extinction1	extinction	2275	2280	0	0	0	25.329999999999998
seq00113	04d2aaac2bcd815e9a4f6e9cdfab376dfbfebf20f6bd95d1f45f0a5861dfa103	cohort2:EXT3B		2	extinction1	extinction	2280	2285	0	0	0	21.920000000000002
seq00113	04d2aaac2bcd815e9a4f6e9cdfab376dfbfebf20f6bd95d1f45f0a5861dfa103	cohort2:EXT3B		2	extinction1	extinction	2285	2290	0	0	0	73.969999999999999
seq00113	04d2aaac2bcd815e9a4f6e9cdfab376dfbfebf20f6bd95d1f45f0a5861dfa103	cohort2:EXT3B		2	extinction1	extinction	2290	2295	0	0	0	24.32
seq00113	04d2aaac2bcd815e9a4f6e9cdfab376dfbfebf20f6bd95d1f45f0a5861dfa103	cohort2:EXT3B		2	extinction1	extinction	2295	2300	0	0	0	82.890000000000001
seq00113	04d2aaac2bcd815e9a4f6e9cdfab376dfbfebf20f6bd95d1f45f0a5861dfa103	cohort2:EXT3B		2	extinction1	extinction	2300	2305	0	0	0	97.329999999999998
seq00113	04d2aaac2bcd815e9a4f6e9cdfab376dfbfebf20f6bd95d1f45f0a5861dfa103	cohort2:EXT3B		2	extinction1	extinction	2305	2310	0	0	0	3.9500000000000002
seq00113	04d2aaac2bcd815e9a4f6e9cdfab376dfbfebf20f6bd95d1f45f0a5861dfa103	cohort2:EXT3B		2	extinction1	extinction	2310	2315	0	0	0	0
seq00113	04d2aaac2bcd815e9a4f6e9cdfab376dfbfebf20f6bd95d1f45f0a5861dfa103	cohort2:EXT3B		2	extinction1	extinction	2315	2320	0	0	0	8
seq00113	04d2aaac2bcd815e9a4f6e9cdfab376dfbfebf20f6bd95d1f45f0a5861dfa103	cohort2:EXT3B		2	extinction1	extinction	2320	2325	0	0	0	5.4100000000000001
seq00113	04d2aaac2bcd815e9a4f6e9cdfab376dfbfebf20f6bd95d1f45f0a5861dfa103	cohort2:EXT3B		2	extinction1	extinction	2325	2330	0	0	0	22.969999999999999
seq00113	04d2aaac2bcd815e9a4f6e9cdfab376dfbfebf20f6bd95d1f45f0a5861dfa103	cohort2:EXT3B		2	extinction1	extinction	2330	2335	0	0	0	0
seq00113	04d2aaac2bcd815e9a4f6e9cdfab376dfbfebf20f6bd95d1f45f0a5861dfa103	cohort2:EXT3B		2	extinction1	extinction	2335	2340	0	0	0	20.27
seq00113	04d2aaac2bcd815e9a4f6e9cdfab376dfbfebf20f6bd95d1f45f0a5861dfa103	cohort2:EXT3B		2	extinction1	extinction	2340	2345	0	0	0	9.4600000000000009
seq00113	04d2aaac2bcd815e9a4f6e9cdfab376dfbfebf20f6bd95d1f45f0a5861dfa103	cohort2:EXT3B		2	extinction1	extinction	2345	2350	0	0	0	0
seq00113	04d2aaac2bcd815e9a4f6e9cdfab376dfbfebf20f6bd95d1f45f0a5861dfa103	cohort2:EXT3B		2	extinction1	extinction	2350	2355	0	0	0	0
seq00113	04d2aaac2bcd815e9a4f6e9cdfab376dfbfebf20f6bd95d1f45f0a5861dfa103	cohort2:EXT3B		2	extinction1	extinction	2355	2360	0	0	0	0
seq00113	04d2aaac2bcd815e9a4f6e9cdfab376dfbfebf20f6bd95d1f45f0a5861dfa103	cohort2:EXT3B		2	extinction1	extinction	2360	2365	0	0	0	0
seq00113	04d2aaac2bcd815e9a4f6e9cdfab376dfbfebf20f6bd95d1f45f0a5861dfa103	cohort2:EXT3B		2	extinction1	extinction	2365	2370	0	0	0	0
seq00113	04d2aaac2bcd815e9a4f6e9cdfab376dfbfebf20f6bd95d1f45f0a5861dfa103	cohort2:EXT3B		2	extinction1	extinction	2370	2375	0	0	0	10.81
seq00113	04d2aaac2bcd815e9a4f6e9cdfab376dfbfebf20f6bd95d1f45f0a5861dfa103	cohort2:EXT3B		2	extinction1	extinction	2375	2380	0	0	0	7.8899999999999997
seq00113	04d2aaac2bcd815e9a4f6e9cdfab376dfbfebf20f6bd95d1f45f0a5861dfa103	cohort2:EXT3B		2	extinction1	extinction	2380	2385	0	0	0	14.67
seq00113	04d2aaac2bcd815e9a4f6e9cdfab376dfbfebf20f6bd95d1f45f0a5861dfa103	cohort2:EXT3B		2	extinction1	extinction	2385	2390	0	0	0	7.8899999999999997
seq00113	04d2aaac2bcd815e9a4f6e9cdfab376dfbfebf20f6bd95d1f45f0a5861dfa103	cohort2:EXT3B		2	extinction1	extinction	2390	2395	0	0	0	9.3300000000000001
seq00113	04d2aaac2bcd815e9a4f6e9cdfab376dfbfebf20f6bd95d1f45f0a5861dfa103	cohort2:EXT3B		2	extinction1	extinction	2395	2400	0	0	0	0
seq00113	04d2aaac2bcd815e9a4f6e9cdfab376dfbfebf20f6bd95d1f45f0a5861dfa103	cohort2:EXT3B		2	extinction1	extinction	2400	2405	0	0	0	0
seq00113	04d2aaac2bcd815e9a4f6e9cdfab376dfbfebf20f6bd95d1f45f0a5861dfa103	cohort2:EXT3B		2	extinction1	extinction	2405	2410	0	0	0	36.840000000000003
seq00113	04d2aaac2bcd815e9a4f6e9cdfab376dfbfebf20f6bd95d1f45f0a5861dfa103	cohort2:EXT3B		2	extinction1	extinction	2410	2415	0	0	0	9.3300000000000001
seq00113	04d2aaac2bcd815e9a4f6e9cdfab376dfbfebf20f6bd95d1f45f0a5861dfa103	cohort2:EXT3B		2	extinction1	extinction	2415	2420	0	0	0	5.4100000000000001
seq00113	04d2aaac2bcd815e9a4f6e9cdfab376dfbfebf20f6bd95d1f45f0a5861dfa103	cohort2:EXT3B		2	extinction1	extinction	2420	2425	0	0	0	16
seq00113	04d2aaac2bcd815e9a4f6e9cdfab376dfbfebf20f6bd95d1f45f0a5861dfa103	cohort2:EXT3B		2	extinction1	extinction	2425	2430	0	0	0	30.670000000000002
seq00113	04d2aaac2bcd815e9a4f6e9cdfab376dfbfebf20f6bd95d1f45f0a5861dfa103	cohort2:EXT3B		2	extinction1	extinction	2430	2435	0	0	0	100
seq00113	04d2aaac2bcd815e9a4f6e9cdfab376dfbfebf20f6bd95d1f45f0a5861dfa103	cohort2:EXT3B		2	extinction1	extinction	2435	2440	0	0	0	100
seq00113	04d2aaac2bcd815e9a4f6e9cdfab376dfbfebf20f6bd95d1f45f0a5861dfa103	cohort2:EXT3B		2	extinction1	extinction	2440	2445	0	0	0	24.32
seq00113	04d2aaac2bcd815e9a4f6e9cdfab376dfbfebf20f6bd95d1f45f0a5861dfa103	cohort2:EXT3B		2	extinction1	extinction	2445	2450	0	0	0	9.4600000000000009
seq00113	04d2aaac2bcd815e9a4f6e9cdfab376dfbfebf20f6bd95d1f45f0a5861dfa103	cohort2:EXT3B		2	extinction1	extinction	2450	2455	0	0	0	0
seq00113	04d2aaac2bcd815e9a4f6e9cdfab376dfbfebf20f6bd95d1f45f0a5861dfa103	cohort2:EXT3B		2	extinction1	extinction	2455	2460	0	0	0	0
seq00113	04d2aaac2bcd815e9a4f6e9cdfab376dfbfebf20f6bd95d1f45f0a5861dfa103	cohort2:EXT3B		2	extinction1	extinction	2460	2465	0	0	0	16.219999999999999
seq00113	04d2aaac2bcd815e9a4f6e9cdfab376dfbfebf20f6bd95d1f45f0a5861dfa103	cohort2:EXT3B		2	extinction1	extinction	2465	2470	0	0	0	36.490000000000002
seq00113	04d2aaac2bcd815e9a4f6e9cdfab376dfbfebf20f6bd95d1f45f0a5861dfa103	cohort2:EXT3B		2	extinction1	extinction	2470	2475	0	0	0	9.4600000000000009
seq00113	04d2aaac2bcd815e9a4f6e9cdfab376dfbfebf20f6bd95d1f45f0a5861dfa103	cohort2:EXT3B		2	extinction1	extinction	2475	2480	0	0	0	7.8899999999999997
seq00113	04d2aaac2bcd815e9a4f6e9cdfab376dfbfebf20f6bd95d1f45f0a5861dfa103	cohort2:EXT3B		2	extinction1	extinction	2480	2485	0	0	0	9.7200000000000006
seq00113	04d2aaac2bcd815e9a4f6e9cdfab376dfbfebf20f6bd95d1f45f0a5861dfa103	cohort2:EXT3B		2	extinction1	extinction	2485	2490	0	0	0	18.670000000000002
seq00113	04d2aaac2bcd815e9a4f6e9cdfab376dfbfebf20f6bd95d1f45f0a5861dfa103	cohort2:EXT3B		2	extinction1	extinction	2490	2495	0	0	0	26.670000000000002
seq00113	04d2aaac2bcd815e9a4f6e9cdfab376dfbfebf20f6bd95d1f45f0a5861dfa103	cohort2:EXT3B		2	extinction1	extinction	2495	2500	0	0	0	20
seq00113	04d2aaac2bcd815e9a4f6e9cdfab376dfbfebf20f6bd95d1f45f0a5861dfa103	cohort2:EXT3B		2	extinction1	extinction	2500	2505	0	0	0	13.699999999999999
seq00113	04d2aaac2bcd815e9a4f6e9cdfab376dfbfebf20f6bd95d1f45f0a5861dfa103	cohort2:EXT3B		2	extinction1	extinction	2505	2510	0	0	0	0
seq00113	04d2aaac2bcd815e9a4f6e9cdfab376dfbfebf20f6bd95d1f45f0a5861dfa103	cohort2:EXT3B		2	extinction1	extinction	2510	2515	0	0	0	8.1099999999999994
seq00113	04d2aaac2bcd815e9a4f6e9cdfab376dfbfebf20f6bd95d1f45f0a5861dfa103	cohort2:EXT3B		2	extinction1	extinction	2515	2520	0	0	0	0
seq00113	04d2aaac2bcd815e9a4f6e9cdfab376dfbfebf20f6bd95d1f45f0a5861dfa103	cohort2:EXT3B		2	extinction1	extinction	2520	2525	0	0	0	6.7599999999999998
seq00113	04d2aaac2bcd815e9a4f6e9cdfab376dfbfebf20f6bd95d1f45f0a5861dfa103	cohort2:EXT3B		2	extinction1	extinction	2525	2530	0	0	0	24.66
seq00113	04d2aaac2bcd815e9a4f6e9cdfab376dfbfebf20f6bd95d1f45f0a5861dfa103	cohort2:EXT3B		2	extinction1	extinction	2530	2535	0	0	0	0
seq00113	04d2aaac2bcd815e9a4f6e9cdfab376dfbfebf20f6bd95d1f45f0a5861dfa103	cohort2:EXT3B		2	extinction1	extinction	2535	2540	0	0	0	9.3300000000000001
seq00113	04d2aaac2bcd815e9a4f6e9cdfab376dfbfebf20f6bd95d1f45f0a5861dfa103	cohort2:EXT3B		2	extinction1	extinction	2540	2545	0	0	0	18.920000000000002
seq00113	04d2aaac2bcd815e9a4f6e9cdfab376dfbfebf20f6bd95d1f45f0a5861dfa103	cohort2:EXT3B		2	extinction1	extinction	2545	2550	0	0	0	9.7200000000000006
seq00113	04d2aaac2bcd815e9a4f6e9cdfab376dfbfebf20f6bd95d1f45f0a5861dfa103	cohort2:EXT3B		2	extinction1	extinction	2550	2555	0	0	0	0
seq00113	04d2aaac2bcd815e9a4f6e9cdfab376dfbfebf20f6bd95d1f45f0a5861dfa103	cohort2:EXT3B		2	extinction1	extinction	2555	2560	0	0	0	33.329999999999998
seq00113	04d2aaac2bcd815e9a4f6e9cdfab376dfbfebf20f6bd95d1f45f0a5861dfa103	cohort2:EXT3B		2	extinction1	extinction	2560	2565	0	0	0	4
seq00113	04d2aaac2bcd815e9a4f6e9cdfab376dfbfebf20f6bd95d1f45f0a5861dfa103	cohort2:EXT3B		2	extinction1	extinction	2565	2570	0	0	0	22.670000000000002
seq00113	04d2aaac2bcd815e9a4f6e9cdfab376dfbfebf20f6bd95d1f45f0a5861dfa103	cohort2:EXT3B		2	extinction1	extinction	2570	2575	0	0	0	6.6699999999999999
seq00113	04d2aaac2bcd815e9a4f6e9cdfab376dfbfebf20f6bd95d1f45f0a5861dfa103	cohort2:EXT3B		2	extinction1	extinction	2575	2580	0	0	0	6.6699999999999999
seq00113	04d2aaac2bcd815e9a4f6e9cdfab376dfbfebf20f6bd95d1f45f0a5861dfa103	cohort2:EXT3B		2	extinction1	extinction	2580	2585	0	0	0	0
seq00113	04d2aaac2bcd815e9a4f6e9cdfab376dfbfebf20f6bd95d1f45f0a5861dfa103	cohort2:EXT3B		2	extinction1	extinction	2585	2590	0	0	0	10.67
seq00113	04d2aaac2bcd815e9a4f6e9cdfab376dfbfebf20f6bd95d1f45f0a5861dfa103	cohort2:EXT3B		2	extinction1	extinction	2590	2595	0	0	0	8.1099999999999994
seq00113	04d2aaac2bcd815e9a4f6e9cdfab376dfbfebf20f6bd95d1f45f0a5861dfa103	cohort2:EXT3B		2	extinction1	extinction	2595	2600	0	0	0	29.73
seq00113	04d2aaac2bcd815e9a4f6e9cdfab376dfbfebf20f6bd95d1f45f0a5861dfa103	cohort2:EXT3B		2	extinction1	extinction	2600	2605	0	0	0	43.420000000000002
seq00113	04d2aaac2bcd815e9a4f6e9cdfab376dfbfebf20f6bd95d1f45f0a5861dfa103	cohort2:EXT3B		2	extinction1	extinction	2605	2610	0	0	0	37.329999999999998
seq00113	04d2aaac2bcd815e9a4f6e9cdfab376dfbfebf20f6bd95d1f45f0a5861dfa103	cohort2:EXT3B		2	extinction1	extinction	2610	2615	0	0	0	24
seq00113	04d2aaac2bcd815e9a4f6e9cdfab376dfbfebf20f6bd95d1f45f0a5861dfa103	cohort2:EXT3B		2	extinction1	extinction	2615	2620	0	0	0	25.68
seq00113	04d2aaac2bcd815e9a4f6e9cdfab376dfbfebf20f6bd95d1f45f0a5861dfa103	cohort2:EXT3B		2	extinction1	extinction	2620	2625	0	0	0	9.4600000000000009
seq00113	04d2aaac2bcd815e9a4f6e9cdfab376dfbfebf20f6bd95d1f45f0a5861dfa103	cohort2:EXT3B		2	extinction1	extinction	2625	2630	0	0	0	4
seq00113	04d2aaac2bcd815e9a4f6e9cdfab376dfbfebf20f6bd95d1f45f0a5861dfa103	cohort2:EXT3B		2	extinction1	extinction	2630	2635	0	0	0	9.4600000000000009
seq00113	04d2aaac2bcd815e9a4f6e9cdfab376dfbfebf20f6bd95d1f45f0a5861dfa103	cohort2:EXT3B		2	extinction1	extinction	2635	2640	0	0	0	8.1099999999999994
seq00113	04d2aaac2bcd815e9a4f6e9cdfab376dfbfebf20f6bd95d1f45f0a5861dfa103	cohort2:EXT3B		2	extinction1	extinction	2640	2645	0	0	0	0
seq00113	04d2aaac2bcd815e9a4f6e9cdfab376dfbfebf20f6bd95d1f45f0a5861dfa103	cohort2:EXT3B		2	extinction1	extinction	2645	2650	0	0	0	0
seq00113	04d2aaac2bcd815e9a4f6e9cdfab376dfbfebf20f6bd95d1f45f0a5861dfa103	cohort2:EXT3B		2	extinction1	extinction	2650	2655	0	0	0	9.5899999999999999
seq00113	04d2aaac2bcd815e9a4f6e9cdfab376dfbfebf20f6bd95d1f45f0a5861dfa103	cohort2:EXT3B		2	extinction1	extinction	2655	2660	0	0	0	32.43
seq00113	04d2aaac2bcd815e9a4f6e9cdfab376dfbfebf20f6bd95d1f45f0a5861dfa103	cohort2:EXT3B		2	extinction1	extinction	2660	2665	0	0	0	13.33
seq00113	04d2aaac2bcd815e9a4f6e9cdfab376dfbfebf20f6bd95d1f45f0a5861dfa103	cohort2:EXT3B		2	extinction1	extinction	2665	2670	0	0	0	0
seq00113	04d2aaac2bcd815e9a4f6e9cdfab376dfbfebf20f6bd95d1f45f0a5861dfa103	cohort2:EXT3B		2	extinction1	extinction	2670	2675	0	0	0	5.4800000000000004
seq00113	04d2aaac2bcd815e9a4f6e9cdfab376dfbfebf20f6bd95d1f45f0a5861dfa103	cohort2:EXT3B		2	extinction1	extinction	2675	2680	0	0	0	17.329999999999998
seq00113	04d2aaac2bcd815e9a4f6e9cdfab376dfbfebf20f6bd95d1f45f0a5861dfa103	cohort2:EXT3B		2	extinction1	extinction	2680	2685	0	0	0	10.960000000000001
seq00113	04d2aaac2bcd815e9a4f6e9cdfab376dfbfebf20f6bd95d1f45f0a5861dfa103	cohort2:EXT3B		2	extinction1	extinction	2685	2690	0	1	0	0
seq00113	04d2aaac2bcd815e9a4f6e9cdfab376dfbfebf20f6bd95d1f45f0a5861dfa103	cohort2:EXT3B		2	extinction1	extinction	2690	2695	0	0	0	4.1699999999999999
seq00113	04d2aaac2bcd815e9a4f6e9cdfab376dfbfebf20f6bd95d1f45f0a5861dfa103	cohort2:EXT3B		2	extinction1	extinction	2695	2700	0	0	0	25.329999999999998
seq00113	04d2aaac2bcd815e9a4f6e9cdfab376dfbfebf20f6bd95d1f45f0a5861dfa103	cohort2:EXT3B		2	extinction1	extinction	2700	2705	0	0	0	0
seq00113	04d2aaac2bcd815e9a4f6e9cdfab376dfbfebf20f6bd95d1f45f0a5861dfa103	cohort2:EXT3B		2	extinction1	extinction	2705	2710	0	0	0	5.4100000000000001
seq00113	04d2aaac2bcd815e9a4f6e9cdfab376dfbfebf20f6bd95d1f45f0a5861dfa103	cohort2:EXT3B		2	extinction1	extinction	2710	2715	0	0	0	0
seq00113	04d2aaac2bcd815e9a4f6e9cdfab376dfbfebf20f6bd95d1f45f0a5861dfa103	cohort2:EXT3B		2	extinction1	extinction	2715	2720	0	0	0	6.6699999999999999
seq00113	04d2aaac2bcd815e9a4f6e9cdfab376dfbfebf20f6bd95d1f45f0a5861dfa103	cohort2:EXT3B		2	extinction1	extinction	2720	2725	0	0	0	13.699999999999999
seq00113	04d2aaac2bcd815e9a4f6e9cdfab376dfbfebf20f6bd95d1f45f0a5861dfa103	cohort2:EXT3B		2	extinction1	extinction	2725	2730	0	0	0	6.7599999999999998
seq00113	04d2aaac2bcd815e9a4f6e9cdfab376dfbfebf20f6bd95d1f45f0a5861dfa103	cohort2:EXT3B		2	extinction1	extinction	2730	2735	0	1	0	20
seq00113	04d2aaac2bcd815e9a4f6e9cdfab376dfbfebf20f6bd95d1f45f0a5861dfa103	cohort2:EXT3B		2	extinction1	extinction	2735	2740	0	0	0	0
seq00113	04d2aaac2bcd815e9a4f6e9cdfab376dfbfebf20f6bd95d1f45f0a5861dfa103	cohort2:EXT3B		2	extinction1	extinction	2740	2745	0	0	0	40
seq00113	04d2aaac2bcd815e9a4f6e9cdfab376dfbfebf20f6bd95d1f45f0a5861dfa103	cohort2:EXT3B		2	extinction1	extinction	2745	2750	0	0	0	18.920000000000002
seq00113	04d2aaac2bcd815e9a4f6e9cdfab376dfbfebf20f6bd95d1f45f0a5861dfa103	cohort2:EXT3B		2	extinction1	extinction	2750	2755	0	0	0	13.33
seq00113	04d2aaac2bcd815e9a4f6e9cdfab376dfbfebf20f6bd95d1f45f0a5861dfa103	cohort2:EXT3B		2	extinction1	extinction	2755	2760	0	0	0	5.4100000000000001
seq00113	04d2aaac2bcd815e9a4f6e9cdfab376dfbfebf20f6bd95d1f45f0a5861dfa103	cohort2:EXT3B		2	extinction1	extinction	2760	2765	0	0	0	14.859999999999999
seq00113	04d2aaac2bcd815e9a4f6e9cdfab376dfbfebf20f6bd95d1f45f0a5861dfa103	cohort2:EXT3B		2	extinction1	extinction	2765	2770	0	0	0	6.7599999999999998
seq00113	04d2aaac2bcd815e9a4f6e9cdfab376dfbfebf20f6bd95d1f45f0a5861dfa103	cohort2:EXT3B		2	extinction1	extinction	2770	2775	0	0	0	13.33
seq00113	04d2aaac2bcd815e9a4f6e9cdfab376dfbfebf20f6bd95d1f45f0a5861dfa103	cohort2:EXT3B		2	extinction1	extinction	2775	2780	0	0	0	10.81
seq00113	04d2aaac2bcd815e9a4f6e9cdfab376dfbfebf20f6bd95d1f45f0a5861dfa103	cohort2:EXT3B		2	extinction1	extinction	2780	2785	0	0	0	50.68
seq00113	04d2aaac2bcd815e9a4f6e9cdfab376dfbfebf20f6bd95d1f45f0a5861dfa103	cohort2:EXT3B		2	extinction1	extinction	2785	2790	0	0	0	5.4100000000000001
seq00113	04d2aaac2bcd815e9a4f6e9cdfab376dfbfebf20f6bd95d1f45f0a5861dfa103	cohort2:EXT3B		2	extinction1	extinction	2790	2795	0	0	1	0
seq00113	04d2aaac2bcd815e9a4f6e9cdfab376dfbfebf20f6bd95d1f45f0a5861dfa103	cohort2:EXT3B		2	extinction1	extinction	2795	2800	0	0	0	52.700000000000003
seq00113	04d2aaac2bcd815e9a4f6e9cdfab376dfbfebf20f6bd95d1f45f0a5861dfa103	cohort2:EXT3B		2	extinction1	extinction	2800	2805	0	0	0	24
seq00113	04d2aaac2bcd815e9a4f6e9cdfab376dfbfebf20f6bd95d1f45f0a5861dfa103	cohort2:EXT3B		2	extinction1	extinction	2805	2810	0	0	0	18.920000000000002
seq00113	04d2aaac2bcd815e9a4f6e9cdfab376dfbfebf20f6bd95d1f45f0a5861dfa103	cohort2:EXT3B		2	extinction1	extinction	2810	2815	0	0	0	0
seq00113	04d2aaac2bcd815e9a4f6e9cdfab376dfbfebf20f6bd95d1f45f0a5861dfa103	cohort2:EXT3B		2	extinction1	extinction	2815	2820	0	0	0	27.030000000000001
seq00113	04d2aaac2bcd815e9a4f6e9cdfab376dfbfebf20f6bd95d1f45f0a5861dfa103	cohort2:EXT3B		2	extinction1	extinction	2820	2825	0	0	0	0
seq00113	04d2aaac2bcd815e9a4f6e9cdfab376dfbfebf20f6bd95d1f45f0a5861dfa103	cohort2:EXT3B		2	extinction1	extinction	2825	2830	0	1	0	0
seq00113	04d2aaac2bcd815e9a4f6e9cdfab376dfbfebf20f6bd95d1f45f0a5861dfa103	cohort2:EXT3B		2	extinction1	extinction	2830	2835	0	1	0	0
seq00113	04d2aaac2bcd815e9a4f6e9cdfab376dfbfebf20f6bd95d1f45f0a5861dfa103	cohort2:EXT3B		2	extinction1	extinction	2835	2840	0	0	0	0
seq00113	04d2aaac2bcd815e9a4f6e9cdfab376dfbfebf20f6bd95d1f45f0a5861dfa103	cohort2:EXT3B		2	extinction1	extinction	2840	2845	0	1	0	0
seq00113	04d2aaac2bcd815e9a4f6e9cdfab376dfbfebf20f6bd95d1f45f0a5861dfa103	cohort2:EXT3B		2	extinction1	extinction	2845	2850	0	0	0	8.1099999999999994
seq00113	04d2aaac2bcd815e9a4f6e9cdfab376dfbfebf20f6bd95d1f45f0a5861dfa103	cohort2:EXT3B		2	extinction1	extinction	2850	2855	0	0	0	0
seq00113	04d2aaac2bcd815e9a4f6e9cdfab376dfbfebf20f6bd95d1f45f0a5861dfa103	cohort2:EXT3B		2	extinction1	extinction	2855	2860	0	0	0	0
seq00113	04d2aaac2bcd815e9a4f6e9cdfab376dfbfebf20f6bd95d1f45f0a5861dfa103	cohort2:EXT3B		2	extinction1	extinction	2860	2865	0	0	0	0
seq00113	04d2aaac2bcd815e9a4f6e9cdfab376dfbfebf20f6bd95d1f45f0a5861dfa103	cohort2:EXT3B		2	extinction1	extinction	2865	2870	0	0	0	0
seq00113	04d2aaac2bcd815e9a4f6e9cdfab376dfbfebf20f6bd95d1f45f0a5861dfa103	cohort2:EXT3B		2	extinction1	extinction	2870	2875	0	0	0	0
seq00113	04d2aaac2bcd815e9a4f6e9cdfab376dfbfebf20f6bd95d1f45f0a5861dfa103	cohort2:EXT3B		2	extinction1	extinction	2875	2880	0	0	0	19.440000000000001
seq00113	04d2aaac2bcd815e9a4f6e9cdfab376dfbfebf20f6bd95d1f45f0a5861dfa103	cohort2:EXT3B		2	extinction1	extinction	2880	2885	0	0	0	0
seq00113	04d2aaac2bcd815e9a4f6e9cdfab376dfbfebf20f6bd95d1f45f0a5861dfa103	cohort2:EXT3B		2	extinction1	extinction	2885	2890	0	0	0	5.4100000000000001
seq00113	04d2aaac2bcd815e9a4f6e9cdfab376dfbfebf20f6bd95d1f45f0a5861dfa103	cohort2:EXT3B		2	extinction1	extinction	2890	2895	0	0	0	0
seq00113	04d2aaac2bcd815e9a4f6e9cdfab376dfbfebf20f6bd95d1f45f0a5861dfa103	cohort2:EXT3B		2	extinction1	extinction	2895	2900	0	0	0	0
seq00113	04d2aaac2bcd815e9a4f6e9cdfab376dfbfebf20f6bd95d1f45f0a5861dfa103	cohort2:EXT3B		2	extinction1	extinction	2900	2905	0	0	0	13.33
seq00113	04d2aaac2bcd815e9a4f6e9cdfab376dfbfebf20f6bd95d1f45f0a5861dfa103	cohort2:EXT3B		2	extinction1	extinction	2905	2910	0	0	0	5.4800000000000004
seq00113	04d2aaac2bcd815e9a4f6e9cdfab376dfbfebf20f6bd95d1f45f0a5861dfa103	cohort2:EXT3B		2	extinction1	extinction	2910	2915	0	0	0	19.18
seq00113	04d2aaac2bcd815e9a4f6e9cdfab376dfbfebf20f6bd95d1f45f0a5861dfa103	cohort2:EXT3B		2	extinction1	extinction	2915	2920	0	0	0	49.329999999999998
seq00113	04d2aaac2bcd815e9a4f6e9cdfab376dfbfebf20f6bd95d1f45f0a5861dfa103	cohort2:EXT3B		2	extinction1	extinction	2920	2925	0	0	0	64.469999999999999
seq00113	04d2aaac2bcd815e9a4f6e9cdfab376dfbfebf20f6bd95d1f45f0a5861dfa103	cohort2:EXT3B		2	extinction1	extinction	2925	2930	0	0	0	26.670000000000002
seq00113	04d2aaac2bcd815e9a4f6e9cdfab376dfbfebf20f6bd95d1f45f0a5861dfa103	cohort2:EXT3B		2	extinction1	extinction	2930	2935	0	0	0	26.670000000000002
seq00113	04d2aaac2bcd815e9a4f6e9cdfab376dfbfebf20f6bd95d1f45f0a5861dfa103	cohort2:EXT3B		2	extinction1	extinction	2935	2940	0	0	0	25.68
seq00113	04d2aaac2bcd815e9a4f6e9cdfab376dfbfebf20f6bd95d1f45f0a5861dfa103	cohort2:EXT3B		2	extinction1	extinction	2940	2945	0	0	0	0
seq00113	04d2aaac2bcd815e9a4f6e9cdfab376dfbfebf20f6bd95d1f45f0a5861dfa103	cohort2:EXT3B		2	extinction1	extinction	2945	2950	0	1	0	0
seq00113	04d2aaac2bcd815e9a4f6e9cdfab376dfbfebf20f6bd95d1f45f0a5861dfa103	cohort2:EXT3B		2	extinction1	extinction	2950	2955	0	1	0	0
seq00113	04d2aaac2bcd815e9a4f6e9cdfab376dfbfebf20f6bd95d1f45f0a5861dfa103	cohort2:EXT3B		2	extinction1	extinction	2955	2960	0	0	0	12.33
seq00113	04d2aaac2bcd815e9a4f6e9cdfab376dfbfebf20f6bd95d1f45f0a5861dfa103	cohort2:EXT3B		2	extinction1	extinction	2960	2965	0	1	0	12
seq00113	04d2aaac2bcd815e9a4f6e9cdfab376dfbfebf20f6bd95d1f45f0a5861dfa103	cohort2:EXT3B		2	extinction1	extinction	2965	2970	0	0	0	26.32
seq00113	04d2aaac2bcd815e9a4f6e9cdfab376dfbfebf20f6bd95d1f45f0a5861dfa103	cohort2:EXT3B		2	extinction1	extinction	2970	2975	0	0	0	11.84
seq00113	04d2aaac2bcd815e9a4f6e9cdfab376dfbfebf20f6bd95d1f45f0a5861dfa103	cohort2:EXT3B		2	extinction1	extinction	2975	2980	0	0	0	0
seq00113	04d2aaac2bcd815e9a4f6e9cdfab376dfbfebf20f6bd95d1f45f0a5861dfa103	cohort2:EXT3B		2	extinction1	extinction	2980	2985	0	0	0	0
seq00113	04d2aaac2bcd815e9a4f6e9cdfab376dfbfebf20f6bd95d1f45f0a5861dfa103	cohort2:EXT3B		2	extinction1	extinction	2985	2990	0	0	0	0
seq00113	04d2aaac2bcd815e9a4f6e9cdfab376dfbfebf20f6bd95d1f45f0a5861dfa103	cohort2:EXT3B		2	extinction1	extinction	2990	2995	0	0	0	0
seq00113	04d2aaac2bcd815e9a4f6e9cdfab376dfbfebf20f6bd95d1f45f0a5861dfa103	cohort2:EXT3B		2	extinction1	extinction	2995	3000	0	0	0	5.4800000000000004
seq00113	04d2aaac2bcd815e9a4f6e9cdfab376dfbfebf20f6bd95d1f45f0a5861dfa103	cohort2:EXT3B		2	extinction1	extinction	3000	3005	0	0	0	0
seq00113	04d2aaac2bcd815e9a4f6e9cdfab376dfbfebf20f6bd95d1f45f0a5861dfa103	cohort2:EXT3B		2	extinction1	extinction	3005	3010	0	0	0	18.920000000000002
seq00113	04d2aaac2bcd815e9a4f6e9cdfab376dfbfebf20f6bd95d1f45f0a5861dfa103	cohort2:EXT3B		2	extinction1	extinction	3010	3015	0	0	0	0
seq00113	04d2aaac2bcd815e9a4f6e9cdfab376dfbfebf20f6bd95d1f45f0a5861dfa103	cohort2:EXT3B		2	extinction1	extinction	3015	3020	0	0	0	9.4600000000000009
seq00113	04d2aaac2bcd815e9a4f6e9cdfab376dfbfebf20f6bd95d1f45f0a5861dfa103	cohort2:EXT3B		2	extinction1	extinction	3020	3025	0	0	0	25.68
seq00113	04d2aaac2bcd815e9a4f6e9cdfab376dfbfebf20f6bd95d1f45f0a5861dfa103	cohort2:EXT3B		2	extinction1	extinction	3025	3030	0	0	0	0
seq00113	04d2aaac2bcd815e9a4f6e9cdfab376dfbfebf20f6bd95d1f45f0a5861dfa103	cohort2:EXT3B		2	extinction1	extinction	3030	3035	0	0	0	22.670000000000002
seq00113	04d2aaac2bcd815e9a4f6e9cdfab376dfbfebf20f6bd95d1f45f0a5861dfa103	cohort2:EXT3B		2	extinction1	extinction	3035	3040	0	0	0	5.4800000000000004
seq00113	04d2aaac2bcd815e9a4f6e9cdfab376dfbfebf20f6bd95d1f45f0a5861dfa103	cohort2:EXT3B		2	extinction1	extinction	3040	3045	0	0	0	0
seq00113	04d2aaac2bcd815e9a4f6e9cdfab376dfbfebf20f6bd95d1f45f0a5861dfa103	cohort2:EXT3B		2	extinction1	extinction	3045	3050	0	0	0	33.329999999999998
seq00113	04d2aaac2bcd815e9a4f6e9cdfab376dfbfebf20f6bd95d1f45f0a5861dfa103	cohort2:EXT3B		2	extinction1	extinction	3050	3055	0	0	0	0
seq00113	04d2aaac2bcd815e9a4f6e9cdfab376dfbfebf20f6bd95d1f45f0a5861dfa103	cohort2:EXT3B		2	extinction1	extinction	3055	3060	0	0	0	11.84
seq00113	04d2aaac2bcd815e9a4f6e9cdfab376dfbfebf20f6bd95d1f45f0a5861dfa103	cohort2:EXT3B		2	extinction1	extinction	3060	3065	0	0	0	0
seq00113	04d2aaac2bcd815e9a4f6e9cdfab376dfbfebf20f6bd95d1f45f0a5861dfa103	cohort2:EXT3B		2	extinction1	extinction	3065	3070	0	0	0	0
seq00113	04d2aaac2bcd815e9a4f6e9cdfab376dfbfebf20f6bd95d1f45f0a5861dfa103	cohort2:EXT3B		2	extinction1	extinction	3070	3075	0	0	0	0
seq00113	04d2aaac2bcd815e9a4f6e9cdfab376dfbfebf20f6bd95d1f45f0a5861dfa103	cohort2:EXT3B		2	extinction1	extinction	3075	3080	0	0	0	5.4800000000000004
seq00113	04d2aaac2bcd815e9a4f6e9cdfab376dfbfebf20f6bd95d1f45f0a5861dfa103	cohort2:EXT3B		2	extinction1	extinction	3080	3085	0	0	0	20.550000000000001
seq00113	04d2aaac2bcd815e9a4f6e9cdfab376dfbfebf20f6bd95d1f45f0a5861dfa103	cohort2:EXT3B		2	extinction1	extinction	3085	3090	0	0	0	5.7999999999999998
seq00113	04d2aaac2bcd815e9a4f6e9cdfab376dfbfebf20f6bd95d1f45f0a5861dfa103	cohort2:EXT3B		2	extinction1	extinction	3090	3095	0	0	0	20
seq00113	04d2aaac2bcd815e9a4f6e9cdfab376dfbfebf20f6bd95d1f45f0a5861dfa103	cohort2:EXT3B		2	extinction1	extinction	3095	3100	0	0	0	76.709999999999994
seq00113	04d2aaac2bcd815e9a4f6e9cdfab376dfbfebf20f6bd95d1f45f0a5861dfa103	cohort2:EXT3B		2	extinction1	extinction	3100	3105	0	0	0	36.490000000000002
seq00113	04d2aaac2bcd815e9a4f6e9cdfab376dfbfebf20f6bd95d1f45f0a5861dfa103	cohort2:EXT3B		2	extinction1	extinction	3105	3110	0	0	0	13.33
seq00113	04d2aaac2bcd815e9a4f6e9cdfab376dfbfebf20f6bd95d1f45f0a5861dfa103	cohort2:EXT3B		2	extinction1	extinction	3110	3115	0	0	0	97.329999999999998
seq00113	04d2aaac2bcd815e9a4f6e9cdfab376dfbfebf20f6bd95d1f45f0a5861dfa103	cohort2:EXT3B		2	extinction1	extinction	3115	3120	0	0	0	48.649999999999999
seq00113	04d2aaac2bcd815e9a4f6e9cdfab376dfbfebf20f6bd95d1f45f0a5861dfa103	cohort2:EXT3B		2	extinction1	extinction	3120	3125	0	0	0	27.399999999999999
seq00113	04d2aaac2bcd815e9a4f6e9cdfab376dfbfebf20f6bd95d1f45f0a5861dfa103	cohort2:EXT3B		2	extinction1	extinction	3125	3130	0	0	0	27.629999999999999
seq00113	04d2aaac2bcd815e9a4f6e9cdfab376dfbfebf20f6bd95d1f45f0a5861dfa103	cohort2:EXT3B		2	extinction1	extinction	3130	3135	0	0	0	0
seq00113	04d2aaac2bcd815e9a4f6e9cdfab376dfbfebf20f6bd95d1f45f0a5861dfa103	cohort2:EXT3B		2	extinction1	extinction	3135	3140	0	0	0	5.4800000000000004
seq00113	04d2aaac2bcd815e9a4f6e9cdfab376dfbfebf20f6bd95d1f45f0a5861dfa103	cohort2:EXT3B		2	extinction1	extinction	3140	3145	0	0	0	27.399999999999999
seq00113	04d2aaac2bcd815e9a4f6e9cdfab376dfbfebf20f6bd95d1f45f0a5861dfa103	cohort2:EXT3B		2	extinction1	extinction	3145	3150	0	0	0	28.77
seq00113	04d2aaac2bcd815e9a4f6e9cdfab376dfbfebf20f6bd95d1f45f0a5861dfa103	cohort2:EXT3B		2	extinction1	extinction	3150	3155	0	0	0	13.51
seq00113	04d2aaac2bcd815e9a4f6e9cdfab376dfbfebf20f6bd95d1f45f0a5861dfa103	cohort2:EXT3B		2	extinction1	extinction	3155	3160	0	0	0	49.32
seq00113	04d2aaac2bcd815e9a4f6e9cdfab376dfbfebf20f6bd95d1f45f0a5861dfa103	cohort2:EXT3B		2	extinction1	extinction	3160	3165	0	0	0	67.609999999999999
seq00113	04d2aaac2bcd815e9a4f6e9cdfab376dfbfebf20f6bd95d1f45f0a5861dfa103	cohort2:EXT3B		2	extinction1	extinction	3165	3170	0	0	0	36.109999999999999
seq00113	04d2aaac2bcd815e9a4f6e9cdfab376dfbfebf20f6bd95d1f45f0a5861dfa103	cohort2:EXT3B		2	extinction1	extinction	3170	3175	0	0	0	0
seq00113	04d2aaac2bcd815e9a4f6e9cdfab376dfbfebf20f6bd95d1f45f0a5861dfa103	cohort2:EXT3B		2	extinction1	extinction	3175	3180	0	0	0	66.219999999999999
seq00113	04d2aaac2bcd815e9a4f6e9cdfab376dfbfebf20f6bd95d1f45f0a5861dfa103	cohort2:EXT3B		2	extinction1	extinction	3180	3185	0	0	0	49.299999999999997
seq00113	04d2aaac2bcd815e9a4f6e9cdfab376dfbfebf20f6bd95d1f45f0a5861dfa103	cohort2:EXT3B		2	extinction1	extinction	3185	3190	0	0	0	5.4100000000000001
seq00113	04d2aaac2bcd815e9a4f6e9cdfab376dfbfebf20f6bd95d1f45f0a5861dfa103	cohort2:EXT3B		2	extinction1	extinction	3190	3195	0	0	0	24.66
seq00113	04d2aaac2bcd815e9a4f6e9cdfab376dfbfebf20f6bd95d1f45f0a5861dfa103	cohort2:EXT3B		2	extinction1	extinction	3195	3200	0	0	0	61.840000000000003
seq00113	04d2aaac2bcd815e9a4f6e9cdfab376dfbfebf20f6bd95d1f45f0a5861dfa103	cohort2:EXT3B		2	extinction1	extinction	3200	3205	0	0	0	17.57
seq00113	04d2aaac2bcd815e9a4f6e9cdfab376dfbfebf20f6bd95d1f45f0a5861dfa103	cohort2:EXT3B		2	extinction1	extinction	3205	3210	0	0	0	29.73
seq00113	04d2aaac2bcd815e9a4f6e9cdfab376dfbfebf20f6bd95d1f45f0a5861dfa103	cohort2:EXT3B		2	extinction1	extinction	3210	3215	0	0	0	60.810000000000002
seq00113	04d2aaac2bcd815e9a4f6e9cdfab376dfbfebf20f6bd95d1f45f0a5861dfa103	cohort2:EXT3B		2	extinction1	extinction	3215	3220	0	0	0	21.329999999999998
seq00113	04d2aaac2bcd815e9a4f6e9cdfab376dfbfebf20f6bd95d1f45f0a5861dfa103	cohort2:EXT3B		2	extinction1	extinction	3220	3225	0	0	0	12
seq00113	04d2aaac2bcd815e9a4f6e9cdfab376dfbfebf20f6bd95d1f45f0a5861dfa103	cohort2:EXT3B		2	extinction1	extinction	3225	3230	0	0	0	0
seq00113	04d2aaac2bcd815e9a4f6e9cdfab376dfbfebf20f6bd95d1f45f0a5861dfa103	cohort2:EXT3B		2	extinction1	extinction	3230	3235	0	0	0	0
seq00113	04d2aaac2bcd815e9a4f6e9cdfab376dfbfebf20f6bd95d1f45f0a5861dfa103	cohort2:EXT3B		2	extinction1	extinction	3235	3240	0	0	0	0
seq00113	04d2aaac2bcd815e9a4f6e9cdfab376dfbfebf20f6bd95d1f45f0a5861dfa103	cohort2:EXT3B		2	extinction1	extinction	3240	3245	0	0	0	0
seq00113	04d2aaac2bcd815e9a4f6e9cdfab376dfbfebf20f6bd95d1f45f0a5861dfa103	cohort2:EXT3B		2	extinction1	extinction	3245	3250	0	0	0	0
seq00113	04d2aaac2bcd815e9a4f6e9cdfab376dfbfebf20f6bd95d1f45f0a5861dfa103	cohort2:EXT3B		2	extinction1	extinction	3250	3255	0	0	0	14.67
seq00113	04d2aaac2bcd815e9a4f6e9cdfab376dfbfebf20f6bd95d1f45f0a5861dfa103	cohort2:EXT3B		2	extinction1	extinction	3255	3260	0	0	0	0
seq00113	04d2aaac2bcd815e9a4f6e9cdfab376dfbfebf20f6bd95d1f45f0a5861dfa103	cohort2:EXT3B		2	extinction1	extinction	3260	3265	0	0	0	31.079999999999998
seq00113	04d2aaac2bcd815e9a4f6e9cdfab376dfbfebf20f6bd95d1f45f0a5861dfa103	cohort2:EXT3B		2	extinction1	extinction	3265	3270	0	0	0	37.840000000000003
seq00113	04d2aaac2bcd815e9a4f6e9cdfab376dfbfebf20f6bd95d1f45f0a5861dfa103	cohort2:EXT3B		2	extinction1	extinction	3270	3275	0	0	0	43.240000000000002
seq00113	04d2aaac2bcd815e9a4f6e9cdfab376dfbfebf20f6bd95d1f45f0a5861dfa103	cohort2:EXT3B		2	extinction1	extinction	3275	3280	0	0	0	10.529999999999999
seq00113	04d2aaac2bcd815e9a4f6e9cdfab376dfbfebf20f6bd95d1f45f0a5861dfa103	cohort2:EXT3B		2	extinction1	extinction	3280	3285	0	0	0	20
seq00113	04d2aaac2bcd815e9a4f6e9cdfab376dfbfebf20f6bd95d1f45f0a5861dfa103	cohort2:EXT3B		2	extinction1	extinction	3285	3290	0	0	0	0
seq00113	04d2aaac2bcd815e9a4f6e9cdfab376dfbfebf20f6bd95d1f45f0a5861dfa103	cohort2:EXT3B		2	extinction1	extinction	3290	3295	0	0	0	0
seq00113	04d2aaac2bcd815e9a4f6e9cdfab376dfbfebf20f6bd95d1f45f0a5861dfa103	cohort2:EXT3B		2	extinction1	extinction	3295	3300	0	0	0	23.609999999999999
seq00113	04d2aaac2bcd815e9a4f6e9cdfab376dfbfebf20f6bd95d1f45f0a5861dfa103	cohort2:EXT3B		2	extinction1	extinction	3300	3305	0	0	0	16.440000000000001
seq00113	04d2aaac2bcd815e9a4f6e9cdfab376dfbfebf20f6bd95d1f45f0a5861dfa103	cohort2:EXT3B		2	extinction1	extinction	3305	3310	0	0	0	0
seq00113	04d2aaac2bcd815e9a4f6e9cdfab376dfbfebf20f6bd95d1f45f0a5861dfa103	cohort2:EXT3B		2	extinction1	extinction	3310	3315	0	0	0	0
seq00113	04d2aaac2bcd815e9a4f6e9cdfab376dfbfebf20f6bd95d1f45f0a5861dfa103	cohort2:EXT3B		2	extinction1	extinction	3315	3320	0	0	0	27.399999999999999
seq00113	04d2aaac2bcd815e9a4f6e9cdfab376dfbfebf20f6bd95d1f45f0a5861dfa103	cohort2:EXT3B		2	extinction1	extinction	3320	3325	0	0	0	20
seq00113	04d2aaac2bcd815e9a4f6e9cdfab376dfbfebf20f6bd95d1f45f0a5861dfa103	cohort2:EXT3B		2	extinction1	extinction	3325	3330	0	0	0	12.16
seq00113	04d2aaac2bcd815e9a4f6e9cdfab376dfbfebf20f6bd95d1f45f0a5861dfa103	cohort2:EXT3B		2	extinction1	extinction	3330	3335	0	0	0	34.25
seq00113	04d2aaac2bcd815e9a4f6e9cdfab376dfbfebf20f6bd95d1f45f0a5861dfa103	cohort2:EXT3B		2	extinction1	extinction	3335	3340	0	0	0	43.840000000000003
seq00113	04d2aaac2bcd815e9a4f6e9cdfab376dfbfebf20f6bd95d1f45f0a5861dfa103	cohort2:EXT3B		2	extinction1	extinction	3340	3345	0	0	0	48.609999999999999
seq00113	04d2aaac2bcd815e9a4f6e9cdfab376dfbfebf20f6bd95d1f45f0a5861dfa103	cohort2:EXT3B		2	extinction1	extinction	3345	3350	0	0	0	27.030000000000001
seq00113	04d2aaac2bcd815e9a4f6e9cdfab376dfbfebf20f6bd95d1f45f0a5861dfa103	cohort2:EXT3B		2	extinction1	extinction	3350	3355	0	0	0	61.640000000000001
seq00113	04d2aaac2bcd815e9a4f6e9cdfab376dfbfebf20f6bd95d1f45f0a5861dfa103	cohort2:EXT3B		2	extinction1	extinction	3355	3360	0	0	0	8.4499999999999993
seq00113	04d2aaac2bcd815e9a4f6e9cdfab376dfbfebf20f6bd95d1f45f0a5861dfa103	cohort2:EXT3B		2	extinction1	extinction	3360	3365	0	0	0	45.950000000000003
seq00113	04d2aaac2bcd815e9a4f6e9cdfab376dfbfebf20f6bd95d1f45f0a5861dfa103	cohort2:EXT3B		2	extinction1	extinction	3365	3370	0	0	0	46.670000000000002
seq00113	04d2aaac2bcd815e9a4f6e9cdfab376dfbfebf20f6bd95d1f45f0a5861dfa103	cohort2:EXT3B		2	extinction1	extinction	3370	3375	0	0	0	39.189999999999998
seq00113	04d2aaac2bcd815e9a4f6e9cdfab376dfbfebf20f6bd95d1f45f0a5861dfa103	cohort2:EXT3B		2	extinction1	extinction	3375	3380	0	0	0	60.810000000000002
seq00113	04d2aaac2bcd815e9a4f6e9cdfab376dfbfebf20f6bd95d1f45f0a5861dfa103	cohort2:EXT3B		2	extinction1	extinction	3380	3385	0	0	0	44.439999999999998
seq00113	04d2aaac2bcd815e9a4f6e9cdfab376dfbfebf20f6bd95d1f45f0a5861dfa103	cohort2:EXT3B		2	extinction1	extinction	3385	3390	0	0	0	24.32
seq00113	04d2aaac2bcd815e9a4f6e9cdfab376dfbfebf20f6bd95d1f45f0a5861dfa103	cohort2:EXT3B		2	extinction1	extinction	3390	3395	0	0	0	29.329999999999998
seq00113	04d2aaac2bcd815e9a4f6e9cdfab376dfbfebf20f6bd95d1f45f0a5861dfa103	cohort2:EXT3B		2	extinction1	extinction	3395	3400	0	0	0	30.559999999999999
seq00113	04d2aaac2bcd815e9a4f6e9cdfab376dfbfebf20f6bd95d1f45f0a5861dfa103	cohort2:EXT3B		2	extinction1	extinction	3400	3405	0	0	0	55.560000000000002
seq00113	04d2aaac2bcd815e9a4f6e9cdfab376dfbfebf20f6bd95d1f45f0a5861dfa103	cohort2:EXT3B		2	extinction1	extinction	3405	3410	0	0	0	82.670000000000002
seq00113	04d2aaac2bcd815e9a4f6e9cdfab376dfbfebf20f6bd95d1f45f0a5861dfa103	cohort2:EXT3B		2	extinction1	extinction	3410	3415	0	0	0	19.440000000000001
seq00114	0a00c32711beb13cac7bfd026eb72a0a085a966bc90a5a6f92c030ceef8292c4	cohort2:EXT3B		2	LTM1	extinction	0	5	0	0	0	0
seq00114	0a00c32711beb13cac7bfd026eb72a0a085a966bc90a5a6f92c030ceef8292c4	cohort2:EXT3B		2	LTM1	extinction	5	10	0	1	0	0
seq00114	0a00c32711beb13cac7bfd026eb72a0a085a966bc90a5a6f92c030ceef8292c4	cohort2:EXT3B		2	LTM1	extinction	10	15	0	1	0	0
seq00114	0a00c32711beb13cac7bfd026eb72a0a085a966bc90a5a6f92c030ceef8292c4	cohort2:EXT3B		2	LTM1	extinction	15	20	0	0	0	0
seq00114	0a00c32711beb13cac7bfd026eb72a0a085a966bc90a5a6f92c030ceef8292c4	cohort2:EXT3B		2	LTM1	extinction	20	25	0	0	0	0
seq00114	0a00c32711beb13cac7bfd026eb72a0a085a966bc90a5a6f92c030ceef8292c4	cohort2:EXT3B		2	LTM1	extinction	25	30	0	0	0	0
seq00114	0a00c32711beb13cac7bfd026eb72a0a085a966bc90a5a6f92c030ceef8292c4	cohort2:EXT3B		2	LTM1	extinction	30	35	0	0	0	0
seq00114	0a00c32711beb13cac7bfd026eb72a0a085a966bc90a5a6f92c030ceef8292c4	cohort2:EXT3B		2	LTM1	extinction	35	40	0	0	0	0
seq00114	0a00c32711beb13cac7bfd026eb72a0a085a966bc90a5a6f92c030ceef8292c4	cohort2:EXT3B		2	LTM1	extinction	40	45	0	0	0	16.219999999999999
seq00114	0a00c32711beb13cac7bfd026eb72a0a085a966bc90a5a6f92c030ceef8292c4	cohort2:EXT3B		2	LTM1	extinction	45	50	0	0	0	24
seq00114	0a00c32711beb13cac7bfd026eb72a0a085a966bc90a5a6f92c030ceef8292c4	cohort2:EXT3B		2	LTM1	extinction	50	55	0	0	0	27.780000000000001
seq00114	0a00c32711beb13cac7bfd026eb72a0a085a966bc90a5a6f92c030ceef8292c4	cohort2:EXT3B		2	LTM1	extinction	55	60	0	0	0	35.530000000000001
seq00114	0a00c32711beb13cac7bfd026eb72a0a085a966bc90a5a6f92c030ceef8292c4	cohort2:EXT3B		2	LTM1	extinction	60	65	0	1	0	0
seq00114	0a00c32711beb13cac7bfd026eb72a0a085a966bc90a5a6f92c030ceef8292c4	cohort2:EXT3B		2	LTM1	extinction	65	70	0	0	0	0
seq00114	0a00c32711beb13cac7bfd026eb72a0a085a966bc90a5a6f92c030ceef8292c4	cohort2:EXT3B		2	LTM1	extinction	70	75	0	0	0	0
seq00114	0a00c32711beb13cac7bfd026eb72a0a085a966bc90a5a6f92c030ceef8292c4	cohort2:EXT3B		2	LTM1	extinction	75	80	0	0	0	0
seq00114	0a00c32711beb13cac7bfd026eb72a0a085a966bc90a5a6f92c030ceef8292c4	cohort2:EXT3B		2	LTM1	extinction	80	85	0	0	0	40.539999999999999
seq00114	0a00c32711beb13cac7bfd026eb72a0a085a966bc90a5a6f92c030ceef8292c4	cohort2:EXT3B		2	LTM1	extinction	85	90	0	1	0	3.9500000000000002
seq00114	0a00c32711beb13cac7bfd026eb72a0a085a966bc90a5a6f92c030ceef8292c4	cohort2:EXT3B		2	LTM1	extinction	90	95	0	0	3	0
seq00114	0a00c32711beb13cac7bfd026eb72a0a085a966bc90a5a6f92c030ceef8292c4	cohort2:EXT3B		2	LTM1	extinction	95	100	0	0	2	0
seq00114	0a00c32711beb13cac7bfd026eb72a0a085a966bc90a5a6f92c030ceef8292c4	cohort2:EXT3B		2	LTM1	extinction	100	105	0	0	0	47.369999999999997
seq00114	0a00c32711beb13cac7bfd026eb72a0a085a966bc90a5a6f92c030ceef8292c4	cohort2:EXT3B		2	LTM1	extinction	105	110	0	0	0	24.32
seq00114	0a00c32711beb13cac7bfd026eb72a0a085a966bc90a5a6f92c030ceef8292c4	cohort2:EXT3B		2	LTM1	extinction	110	115	0	0	2	0
seq00114	0a00c32711beb13cac7bfd026eb72a0a085a966bc90a5a6f92c030ceef8292c4	cohort2:EXT3B		2	LTM1	extinction	115	120	0	0	4	0
seq00114	0a00c32711beb13cac7bfd026eb72a0a085a966bc90a5a6f92c030ceef8292c4	cohort2:EXT3B		2	LTM1	extinction	120	125	0	0	3	0
seq00114	0a00c32711beb13cac7bfd026eb72a0a085a966bc90a5a6f92c030ceef8292c4	cohort2:EXT3B		2	LTM1	extinction	125	130	0	0	1	0
seq00114	0a00c32711beb13cac7bfd026eb72a0a085a966bc90a5a6f92c030ceef8292c4	cohort2:EXT3B		2	LTM1	extinction	130	135	0	0	0	0
seq00114	0a00c32711beb13cac7bfd026eb72a0a085a966bc90a5a6f92c030ceef8292c4	cohort2:EXT3B		2	LTM1	extinction	135	140	0	0	0	0
seq00114	0a00c32711beb13cac7bfd026eb72a0a085a966bc90a5a6f92c030ceef8292c4	cohort2:EXT3B		2	LTM1	extinction	140	145	0	0	0	0
seq00114	0a00c32711beb13cac7bfd026eb72a0a085a966bc90a5a6f92c030ceef8292c4	cohort2:EXT3B		2	LTM1	extinction	145	150	0	0	1	0
seq00114	0a00c32711beb13cac7bfd026eb72a0a085a966bc90a5a6f92c030ceef8292c4	cohort2:EXT3B		2	LTM1	extinction	150	155	0	0	0	0
seq00114	0a00c32711beb13cac7bfd026eb72a0a085a966bc90a5a6f92c030ceef8292c4	cohort2:EXT3B		2	LTM1	extinction	155	160	0	0	0	14.67
seq00114	0a00c32711beb13cac7bfd026eb72a0a085a966bc90a5a6f92c030ceef8292c4	cohort2:EXT3B		2	LTM1	extinction	160	165	0	0	0	0
seq00114	0a00c32711beb13cac7bfd026eb72a0a085a966bc90a5a6f92c030ceef8292c4	cohort2:EXT3B		2	LTM1	extinction	165	170	0	0	1	17.109999999999999
seq00114	0a00c32711beb13cac7bfd026eb72a0a085a966bc90a5a6f92c030ceef8292c4	cohort2:EXT3B		2	LTM1	extinction	170	175	0	0	0	27.399999999999999
seq00114	0a00c32711beb13cac7bfd026eb72a0a085a966bc90a5a6f92c030ceef8292c4	cohort2:EXT3B		2	LTM1	extinction	175	180	0	0	6	0
seq00114	0a00c32711beb13cac7bfd026eb72a0a085a966bc90a5a6f92c030ceef8292c4	cohort2:EXT3B		2	LTM1	extinction	180	185	0	0	1	27.399999999999999
seq00114	0a00c32711beb13cac7bfd026eb72a0a085a966bc90a5a6f92c030ceef8292c4	cohort2:EXT3B		2	LTM1	extinction	185	190	0	0	0	77.329999999999998
seq00114	0a00c32711beb13cac7bfd026eb72a0a085a966bc90a5a6f92c030ceef8292c4	cohort2:EXT3B		2	LTM1	extinction	190	195	0	1	0	49.32
seq00114	0a00c32711beb13cac7bfd026eb72a0a085a966bc90a5a6f92c030ceef8292c4	cohort2:EXT3B		2	LTM1	extinction	195	200	0	0	0	0
seq00114	0a00c32711beb13cac7bfd026eb72a0a085a966bc90a5a6f92c030ceef8292c4	cohort2:EXT3B		2	LTM1	extinction	200	205	0	0	0	0
seq00114	0a00c32711beb13cac7bfd026eb72a0a085a966bc90a5a6f92c030ceef8292c4	cohort2:EXT3B		2	LTM1	extinction	205	210	0	0	5	0
seq00114	0a00c32711beb13cac7bfd026eb72a0a085a966bc90a5a6f92c030ceef8292c4	cohort2:EXT3B		2	LTM1	extinction	210	215	0	0	7	0
seq00114	0a00c32711beb13cac7bfd026eb72a0a085a966bc90a5a6f92c030ceef8292c4	cohort2:EXT3B		2	LTM1	extinction	215	220	0	0	0	37.840000000000003
seq00114	0a00c32711beb13cac7bfd026eb72a0a085a966bc90a5a6f92c030ceef8292c4	cohort2:EXT3B		2	LTM1	extinction	220	225	0	0	0	23.68
seq00114	0a00c32711beb13cac7bfd026eb72a0a085a966bc90a5a6f92c030ceef8292c4	cohort2:EXT3B		2	LTM1	extinction	225	230	0	0	0	44.590000000000003
seq00114	0a00c32711beb13cac7bfd026eb72a0a085a966bc90a5a6f92c030ceef8292c4	cohort2:EXT3B		2	LTM1	extinction	230	235	0	0	0	0
seq00114	0a00c32711beb13cac7bfd026eb72a0a085a966bc90a5a6f92c030ceef8292c4	cohort2:EXT3B		2	LTM1	extinction	235	240	0	0	0	0
seq00114	0a00c32711beb13cac7bfd026eb72a0a085a966bc90a5a6f92c030ceef8292c4	cohort2:EXT3B		2	LTM1	extinction	240	245	0	0	0	0
seq00114	0a00c32711beb13cac7bfd026eb72a0a085a966bc90a5a6f92c030ceef8292c4	cohort2:EXT3B		2	LTM1	extinction	245	250	0	0	0	0
seq00114	0a00c32711beb13cac7bfd026eb72a0a085a966bc90a5a6f92c030ceef8292c4	cohort2:EXT3B		2	LTM1	extinction	250	255	0	0	0	5.3300000000000001
seq00114	0a00c32711beb13cac7bfd026eb72a0a085a966bc90a5a6f92c030ceef8292c4	cohort2:EXT3B		2	LTM1	extinction	255	260	0	0	0	0
seq00114	0a00c32711beb13cac7bfd026eb72a0a085a966bc90a5a6f92c030ceef8292c4	cohort2:EXT3B		2	LTM1	extinction	260	265	0	0	0	75.340000000000003
seq00114	0a00c32711beb13cac7bfd026eb72a0a085a966bc90a5a6f92c030ceef8292c4	cohort2:EXT3B		2	LTM1	extinction	265	270	0	0	0	21.620000000000001
seq00114	0a00c32711beb13cac7bfd026eb72a0a085a966bc90a5a6f92c030ceef8292c4	cohort2:EXT3B		2	LTM1	extinction	270	275	0	0	0	82.670000000000002
seq00114	0a00c32711beb13cac7bfd026eb72a0a085a966bc90a5a6f92c030ceef8292c4	cohort2:EXT3B		2	LTM1	extinction	275	280	0	0	0	0
seq00114	0a00c32711beb13cac7bfd026eb72a0a085a966bc90a5a6f92c030ceef8292c4	cohort2:EXT3B		2	LTM1	extinction	280	285	0	0	0	26.670000000000002
seq00114	0a00c32711beb13cac7bfd026eb72a0a085a966bc90a5a6f92c030ceef8292c4	cohort2:EXT3B		2	LTM1	extinction	285	290	0	0	0	5.3300000000000001
seq00114	0a00c32711beb13cac7bfd026eb72a0a085a966bc90a5a6f92c030ceef8292c4	cohort2:EXT3B		2	LTM1	extinction	290	295	0	0	0	6.7599999999999998
seq00114	0a00c32711beb13cac7bfd026eb72a0a085a966bc90a5a6f92c030ceef8292c4	cohort2:EXT3B		2	LTM1	extinction	295	300	0	0	0	48
seq00114	0a00c32711beb13cac7bfd026eb72a0a085a966bc90a5a6f92c030ceef8292c4	cohort2:EXT3B		2	LTM1	extinction	300	305	0	0	0	40.539999999999999
seq00114	0a00c32711beb13cac7bfd026eb72a0a085a966bc90a5a6f92c030ceef8292c4	cohort2:EXT3B		2	LTM1	extinction	305	310	0	0	0	53.329999999999998
seq00114	0a00c32711beb13cac7bfd026eb72a0a085a966bc90a5a6f92c030ceef8292c4	cohort2:EXT3B		2	LTM1	extinction	310	315	0	0	0	6.8499999999999996
seq00114	0a00c32711beb13cac7bfd026eb72a0a085a966bc90a5a6f92c030ceef8292c4	cohort2:EXT3B		2	LTM1	extinction	315	320	0	0	0	0
seq00114	0a00c32711beb13cac7bfd026eb72a0a085a966bc90a5a6f92c030ceef8292c4	cohort2:EXT3B		2	LTM1	extinction	320	325	0	0	0	18.670000000000002
seq00114	0a00c32711beb13cac7bfd026eb72a0a085a966bc90a5a6f92c030ceef8292c4	cohort2:EXT3B		2	LTM1	extinction	325	330	0	0	0	5.6299999999999999
seq00114	0a00c32711beb13cac7bfd026eb72a0a085a966bc90a5a6f92c030ceef8292c4	cohort2:EXT3B		2	LTM1	extinction	330	335	2	0	0	8.2200000000000006
seq00114	0a00c32711beb13cac7bfd026eb72a0a085a966bc90a5a6f92c030ceef8292c4	cohort2:EXT3B		2	LTM1	extinction	335	340	0	0	0	41.890000000000001
seq00114	0a00c32711beb13cac7bfd026eb72a0a085a966bc90a5a6f92c030ceef8292c4	cohort2:EXT3B		2	LTM1	extinction	340	345	0	0	0	90.670000000000002
seq00114	0a00c32711beb13cac7bfd026eb72a0a085a966bc90a5a6f92c030ceef8292c4	cohort2:EXT3B		2	LTM1	extinction	345	350	0	0	0	86.670000000000002
seq00114	0a00c32711beb13cac7bfd026eb72a0a085a966bc90a5a6f92c030ceef8292c4	cohort2:EXT3B		2	LTM1	extinction	350	355	2	0	0	100
seq00114	0a00c32711beb13cac7bfd026eb72a0a085a966bc90a5a6f92c030ceef8292c4	cohort2:EXT3B		2	LTM1	extinction	355	360	0	0	0	60
seq00114	0a00c32711beb13cac7bfd026eb72a0a085a966bc90a5a6f92c030ceef8292c4	cohort2:EXT3B		2	LTM1	extinction	360	365	2	0	0	88.159999999999997
seq00114	0a00c32711beb13cac7bfd026eb72a0a085a966bc90a5a6f92c030ceef8292c4	cohort2:EXT3B		2	LTM1	extinction	365	370	0	0	0	89.329999999999998
seq00114	0a00c32711beb13cac7bfd026eb72a0a085a966bc90a5a6f92c030ceef8292c4	cohort2:EXT3B		2	LTM1	extinction	370	375	1	0	0	100
seq00114	0a00c32711beb13cac7bfd026eb72a0a085a966bc90a5a6f92c030ceef8292c4	cohort2:EXT3B		2	LTM1	extinction	375	380	0	0	0	85.530000000000001
seq00114	0a00c32711beb13cac7bfd026eb72a0a085a966bc90a5a6f92c030ceef8292c4	cohort2:EXT3B		2	LTM1	extinction	380	385	0	0	0	98.629999999999995
seq00114	0a00c32711beb13cac7bfd026eb72a0a085a966bc90a5a6f92c030ceef8292c4	cohort2:EXT3B		2	LTM1	extinction	385	390	0	0	0	87.840000000000003
seq00114	0a00c32711beb13cac7bfd026eb72a0a085a966bc90a5a6f92c030ceef8292c4	cohort2:EXT3B		2	LTM1	extinction	390	395	0	0	0	100
seq00114	0a00c32711beb13cac7bfd026eb72a0a085a966bc90a5a6f92c030ceef8292c4	cohort2:EXT3B		2	LTM1	extinction	395	400	0	0	0	100
seq00114	0a00c32711beb13cac7bfd026eb72a0a085a966bc90a5a6f92c030ceef8292c4	cohort2:EXT3B		2	LTM1	extinction	400	405	0	0	0	90.790000000000006
seq00114	0a00c32711beb13cac7bfd026eb72a0a085a966bc90a5a6f92c030ceef8292c4	cohort2:EXT3B		2	LTM1	extinction	405	410	0	0	0	100
seq00114	0a00c32711beb13cac7bfd026eb72a0a085a966bc90a5a6f92c030ceef8292c4	cohort2:EXT3B		2	LTM1	extinction	410	415	0	0	0	35.140000000000001
seq00114	0a00c32711beb13cac7bfd026eb72a0a085a966bc90a5a6f92c030ceef8292c4	cohort2:EXT3B		2	LTM1	extinction	415	420	0	0	0	27.399999999999999
seq00114	0a00c32711beb13cac7bfd026eb72a0a085a966bc90a5a6f92c030ceef8292c4	cohort2:EXT3B		2	LTM1	extinction	420	425	0	0	0	20
seq00114	0a00c32711beb13cac7bfd026eb72a0a085a966bc90a5a6f92c030ceef8292c4	cohort2:EXT3B		2	LTM1	extinction	425	430	0	0	0	57.329999999999998
seq00114	0a00c32711beb13cac7bfd026eb72a0a085a966bc90a5a6f92c030ceef8292c4	cohort2:EXT3B		2	LTM1	extinction	430	435	0	0	0	82.670000000000002
seq00114	0a00c32711beb13cac7bfd026eb72a0a085a966bc90a5a6f92c030ceef8292c4	cohort2:EXT3B		2	LTM1	extinction	435	440	0	0	0	85.530000000000001
seq00114	0a00c32711beb13cac7bfd026eb72a0a085a966bc90a5a6f92c030ceef8292c4	cohort2:EXT3B		2	LTM1	extinction	440	445	0	0	0	100
seq00114	0a00c32711beb13cac7bfd026eb72a0a085a966bc90a5a6f92c030ceef8292c4	cohort2:EXT3B		2	LTM1	extinction	445	450	0	0	0	100
seq00114	0a00c32711beb13cac7bfd026eb72a0a085a966bc90a5a6f92c030ceef8292c4	cohort2:EXT3B		2	LTM1	extinction	450	455	0	0	0	85.530000000000001
seq00114	0a00c32711beb13cac7bfd026eb72a0a085a966bc90a5a6f92c030ceef8292c4	cohort2:EXT3B		2	LTM1	extinction	455	460	0	0	0	58.109999999999999
seq00114	0a00c32711beb13cac7bfd026eb72a0a085a966bc90a5a6f92c030ceef8292c4	cohort2:EXT3B		2	LTM1	extinction	460	465	0	0	0	100
seq00114	0a00c32711beb13cac7bfd026eb72a0a085a966bc90a5a6f92c030ceef8292c4	cohort2:EXT3B		2	LTM1	extinction	465	470	0	0	0	100
seq00114	0a00c32711beb13cac7bfd026eb72a0a085a966bc90a5a6f92c030ceef8292c4	cohort2:EXT3B		2	LTM1	extinction	470	475	0	0	0	100
seq00114	0a00c32711beb13cac7bfd026eb72a0a085a966bc90a5a6f92c030ceef8292c4	cohort2:EXT3B		2	LTM1	extinction	475	480	0	0	0	93.420000000000002
seq00114	0a00c32711beb13cac7bfd026eb72a0a085a966bc90a5a6f92c030ceef8292c4	cohort2:EXT3B		2	LTM1	extinction	480	485	0	0	0	10.81
seq00114	0a00c32711beb13cac7bfd026eb72a0a085a966bc90a5a6f92c030ceef8292c4	cohort2:EXT3B		2	LTM1	extinction	485	490	0	0	0	0
seq00114	0a00c32711beb13cac7bfd026eb72a0a085a966bc90a5a6f92c030ceef8292c4	cohort2:EXT3B		2	LTM1	extinction	490	495	0	0	0	26.670000000000002
seq00114	0a00c32711beb13cac7bfd026eb72a0a085a966bc90a5a6f92c030ceef8292c4	cohort2:EXT3B		2	LTM1	extinction	495	500	0	0	0	16.440000000000001
seq00114	0a00c32711beb13cac7bfd026eb72a0a085a966bc90a5a6f92c030ceef8292c4	cohort2:EXT3B		2	LTM1	extinction	500	505	0	0	0	31.079999999999998
seq00114	0a00c32711beb13cac7bfd026eb72a0a085a966bc90a5a6f92c030ceef8292c4	cohort2:EXT3B		2	LTM1	extinction	505	510	0	0	0	10.81
seq00114	0a00c32711beb13cac7bfd026eb72a0a085a966bc90a5a6f92c030ceef8292c4	cohort2:EXT3B		2	LTM1	extinction	510	515	0	0	0	23.68
seq00114	0a00c32711beb13cac7bfd026eb72a0a085a966bc90a5a6f92c030ceef8292c4	cohort2:EXT3B		2	LTM1	extinction	515	520	0	0	0	13.16
seq00114	0a00c32711beb13cac7bfd026eb72a0a085a966bc90a5a6f92c030ceef8292c4	cohort2:EXT3B		2	LTM1	extinction	520	525	0	0	0	8.1099999999999994
seq00114	0a00c32711beb13cac7bfd026eb72a0a085a966bc90a5a6f92c030ceef8292c4	cohort2:EXT3B		2	LTM1	extinction	525	530	0	0	0	22.670000000000002
seq00114	0a00c32711beb13cac7bfd026eb72a0a085a966bc90a5a6f92c030ceef8292c4	cohort2:EXT3B		2	LTM1	extinction	530	535	0	0	0	68.489999999999995
seq00114	0a00c32711beb13cac7bfd026eb72a0a085a966bc90a5a6f92c030ceef8292c4	cohort2:EXT3B		2	LTM1	extinction	535	540	0	0	0	88
seq00114	0a00c32711beb13cac7bfd026eb72a0a085a966bc90a5a6f92c030ceef8292c4	cohort2:EXT3B		2	LTM1	extinction	540	545	0	0	0	90.280000000000001
seq00114	0a00c32711beb13cac7bfd026eb72a0a085a966bc90a5a6f92c030ceef8292c4	cohort2:EXT3B		2	LTM1	extinction	545	550	0	0	0	98.629999999999995
seq00114	0a00c32711beb13cac7bfd026eb72a0a085a966bc90a5a6f92c030ceef8292c4	cohort2:EXT3B		2	LTM1	extinction	550	555	0	0	0	91.670000000000002
seq00114	0a00c32711beb13cac7bfd026eb72a0a085a966bc90a5a6f92c030ceef8292c4	cohort2:EXT3B		2	LTM1	extinction	555	560	0	0	0	34.25
seq00114	0a00c32711beb13cac7bfd026eb72a0a085a966bc90a5a6f92c030ceef8292c4	cohort2:EXT3B		2	LTM1	extinction	560	565	0	0	0	69.329999999999998
seq00114	0a00c32711beb13cac7bfd026eb72a0a085a966bc90a5a6f92c030ceef8292c4	cohort2:EXT3B		2	LTM1	extinction	565	570	0	0	0	83.099999999999994
seq00114	0a00c32711beb13cac7bfd026eb72a0a085a966bc90a5a6f92c030ceef8292c4	cohort2:EXT3B		2	LTM1	extinction	570	575	0	0	0	54.670000000000002
seq00114	0a00c32711beb13cac7bfd026eb72a0a085a966bc90a5a6f92c030ceef8292c4	cohort2:EXT3B		2	LTM1	extinction	575	580	0	0	0	16.670000000000002
seq00114	0a00c32711beb13cac7bfd026eb72a0a085a966bc90a5a6f92c030ceef8292c4	cohort2:EXT3B		2	LTM1	extinction	580	585	0	0	0	0
seq00114	0a00c32711beb13cac7bfd026eb72a0a085a966bc90a5a6f92c030ceef8292c4	cohort2:EXT3B		2	LTM1	extinction	585	590	0	0	0	21.050000000000001
seq00114	0a00c32711beb13cac7bfd026eb72a0a085a966bc90a5a6f92c030ceef8292c4	cohort2:EXT3B		2	LTM1	extinction	590	595	0	0	0	44.590000000000003
seq00114	0a00c32711beb13cac7bfd026eb72a0a085a966bc90a5a6f92c030ceef8292c4	cohort2:EXT3B		2	LTM1	extinction	595	600	0	0	0	0
seq00114	0a00c32711beb13cac7bfd026eb72a0a085a966bc90a5a6f92c030ceef8292c4	cohort2:EXT3B		2	LTM1	extinction	600	605	0	0	0	0
seq00114	0a00c32711beb13cac7bfd026eb72a0a085a966bc90a5a6f92c030ceef8292c4	cohort2:EXT3B		2	LTM1	extinction	605	610	0	0	0	0
seq00114	0a00c32711beb13cac7bfd026eb72a0a085a966bc90a5a6f92c030ceef8292c4	cohort2:EXT3B		2	LTM1	extinction	610	615	0	0	0	0
seq00114	0a00c32711beb13cac7bfd026eb72a0a085a966bc90a5a6f92c030ceef8292c4	cohort2:EXT3B		2	LTM1	extinction	615	620	0	1	0	27.030000000000001
seq00114	0a00c32711beb13cac7bfd026eb72a0a085a966bc90a5a6f92c030ceef8292c4	cohort2:EXT3B		2	LTM1	extinction	620	625	0	0	0	18.059999999999999
seq00114	0a00c32711beb13cac7bfd026eb72a0a085a966bc90a5a6f92c030ceef8292c4	cohort2:EXT3B		2	LTM1	extinction	625	630	0	0	0	0
seq00114	0a00c32711beb13cac7bfd026eb72a0a085a966bc90a5a6f92c030ceef8292c4	cohort2:EXT3B		2	LTM1	extinction	630	635	0	0	0	0
seq00114	0a00c32711beb13cac7bfd026eb72a0a085a966bc90a5a6f92c030ceef8292c4	cohort2:EXT3B		2	LTM1	extinction	635	640	0	0	0	9.3300000000000001
seq00114	0a00c32711beb13cac7bfd026eb72a0a085a966bc90a5a6f92c030ceef8292c4	cohort2:EXT3B		2	LTM1	extinction	640	645	0	0	0	5.4100000000000001
seq00114	0a00c32711beb13cac7bfd026eb72a0a085a966bc90a5a6f92c030ceef8292c4	cohort2:EXT3B		2	LTM1	extinction	645	650	0	0	0	12.16
seq00114	0a00c32711beb13cac7bfd026eb72a0a085a966bc90a5a6f92c030ceef8292c4	cohort2:EXT3B		2	LTM1	extinction	650	655	0	0	0	0
seq00114	0a00c32711beb13cac7bfd026eb72a0a085a966bc90a5a6f92c030ceef8292c4	cohort2:EXT3B		2	LTM1	extinction	655	660	0	0	2	37.840000000000003
seq00114	0a00c32711beb13cac7bfd026eb72a0a085a966bc90a5a6f92c030ceef8292c4	cohort2:EXT3B		2	LTM1	extinction	660	665	0	0	0	89.469999999999999
seq00114	0a00c32711beb13cac7bfd026eb72a0a085a966bc90a5a6f92c030ceef8292c4	cohort2:EXT3B		2	LTM1	extinction	665	670	0	0	0	74.670000000000002
seq00114	0a00c32711beb13cac7bfd026eb72a0a085a966bc90a5a6f92c030ceef8292c4	cohort2:EXT3B		2	LTM1	extinction	670	675	0	0	0	0
seq00114	0a00c32711beb13cac7bfd026eb72a0a085a966bc90a5a6f92c030ceef8292c4	cohort2:EXT3B		2	LTM1	extinction	675	680	0	0	0	0
seq00114	0a00c32711beb13cac7bfd026eb72a0a085a966bc90a5a6f92c030ceef8292c4	cohort2:EXT3B		2	LTM1	extinction	680	685	0	0	0	0
seq00114	0a00c32711beb13cac7bfd026eb72a0a085a966bc90a5a6f92c030ceef8292c4	cohort2:EXT3B		2	LTM1	extinction	685	690	0	0	0	32.43
seq00114	0a00c32711beb13cac7bfd026eb72a0a085a966bc90a5a6f92c030ceef8292c4	cohort2:EXT3B		2	LTM1	extinction	690	695	0	0	0	22.969999999999999
seq00114	0a00c32711beb13cac7bfd026eb72a0a085a966bc90a5a6f92c030ceef8292c4	cohort2:EXT3B		2	LTM1	extinction	695	700	0	0	0	5.5599999999999996
seq00114	0a00c32711beb13cac7bfd026eb72a0a085a966bc90a5a6f92c030ceef8292c4	cohort2:EXT3B		2	LTM1	extinction	700	705	0	1	0	5.5599999999999996
seq00114	0a00c32711beb13cac7bfd026eb72a0a085a966bc90a5a6f92c030ceef8292c4	cohort2:EXT3B		2	LTM1	extinction	705	710	0	0	0	26.32
seq00114	0a00c32711beb13cac7bfd026eb72a0a085a966bc90a5a6f92c030ceef8292c4	cohort2:EXT3B		2	LTM1	extinction	710	715	0	1	0	86.489999999999995
seq00114	0a00c32711beb13cac7bfd026eb72a0a085a966bc90a5a6f92c030ceef8292c4	cohort2:EXT3B		2	LTM1	extinction	715	720	0	0	0	30.140000000000001
seq00115	19a8ef58350bb7e44c772ff0d5cede01cca6d74b754da04b5fbbfe21a2d26a20	cohort2:EXT3B		2	extinction2	extinction	180	185	0	0	0	12
seq00115	19a8ef58350bb7e44c772ff0d5cede01cca6d74b754da04b5fbbfe21a2d26a20	cohort2:EXT3B		2	extinction2	extinction	185	190	0	0	0	0
seq00115	19a8ef58350bb7e44c772ff0d5cede01cca6d74b754da04b5fbbfe21a2d26a20	cohort2:EXT3B		2	extinction2	extinction	190	195	0	0	0	0
seq00115	19a8ef58350bb7e44c772ff0d5cede01cca6d74b754da04b5fbbfe21a2d26a20	cohort2:EXT3B		2	extinction2	extinction	195	200	0	0	0	0
seq00115	19a8ef58350bb7e44c772ff0d5cede01cca6d74b754da04b5fbbfe21a2d26a20	cohort2:EXT3B		2	extinction2	extinction	200	205	0	1	0	44.439999999999998
seq00115	19a8ef58350bb7e44c772ff0d5cede01cca6d74b754da04b5fbbfe21a2d26a20	cohort2:EXT3B		2	extinction2	extinction	205	210	0	0	0	38.359999999999999
seq00115	19a8ef58350bb7e44c772ff0d5cede01cca6d74b754da04b5fbbfe21a2d26a20	cohort2:EXT3B		2	extinction2	extinction	210	215	0	2	0	38.670000000000002
seq00115	19a8ef58350bb7e44c772ff0d5cede01cca6d74b754da04b5fbbfe21a2d26a20	cohort2:EXT3B		2	extinction2	extinction	215	220	0	0	0	39.189999999999998
seq00115	19a8ef58350bb7e44c772ff0d5cede01cca6d74b754da04b5fbbfe21a2d26a20	cohort2:EXT3B		2	extinction2	extinction	220	225	0	1	0	52
seq00115	19a8ef58350bb7e44c772ff0d5cede01cca6d74b754da04b5fbbfe21a2d26a20	cohort2:EXT3B		2	extinction2	extinction	225	230	0	0	0	100
seq00115	19a8ef58350bb7e44c772ff0d5cede01cca6d74b754da04b5fbbfe21a2d26a20	cohort2:EXT3B		2	extinction2	extinction	230	235	0	0	0	35.140000000000001
seq00115	19a8ef58350bb7e44c772ff0d5cede01cca6d74b754da04b5fbbfe21a2d26a20	cohort2:EXT3B		2	extinction2	extinction	235	240	0	0	0	22.370000000000001
seq00115	19a8ef58350bb7e44c772ff0d5cede01cca6d74b754da04b5fbbfe21a2d26a20	cohort2:EXT3B		2	extinction2	extinction	240	245	0	1	0	55.409999999999997
seq00115	19a8ef58350bb7e44c772ff0d5cede01cca6d74b754da04b5fbbfe21a2d26a20	cohort2:EXT3B		2	extinction2	extinction	245	250	0	2	0	4.0499999999999998
seq00115	19a8ef58350bb7e44c772ff0d5cede01cca6d74b754da04b5fbbfe21a2d26a20	cohort2:EXT3B		2	extinction2	extinction	250	255	0	1	0	22.219999999999999
seq00115	19a8ef58350bb7e44c772ff0d5cede01cca6d74b754da04b5fbbfe21a2d26a20	cohort2:EXT3B		2	extinction2	extinction	255	260	0	0	0	68.920000000000002
seq00115	19a8ef58350bb7e44c772ff0d5cede01cca6d74b754da04b5fbbfe21a2d26a20	cohort2:EXT3B		2	extinction2	extinction	260	265	0	2	0	40.789999999999999
seq00115	19a8ef58350bb7e44c772ff0d5cede01cca6d74b754da04b5fbbfe21a2d26a20	cohort2:EXT3B		2	extinction2	extinction	265	270	0	0	0	25.68
seq00115	19a8ef58350bb7e44c772ff0d5cede01cca6d74b754da04b5fbbfe21a2d26a20	cohort2:EXT3B		2	extinction2	extinction	270	275	0	1	0	38.890000000000001
seq00115	19a8ef58350bb7e44c772ff0d5cede01cca6d74b754da04b5fbbfe21a2d26a20	cohort2:EXT3B		2	extinction2	extinction	275	280	0	1	0	54.789999999999999
seq00115	19a8ef58350bb7e44c772ff0d5cede01cca6d74b754da04b5fbbfe21a2d26a20	cohort2:EXT3B		2	extinction2	extinction	280	285	0	1	0	43.060000000000002
seq00115	19a8ef58350bb7e44c772ff0d5cede01cca6d74b754da04b5fbbfe21a2d26a20	cohort2:EXT3B		2	extinction2	extinction	285	290	0	1	0	60.810000000000002
seq00115	19a8ef58350bb7e44c772ff0d5cede01cca6d74b754da04b5fbbfe21a2d26a20	cohort2:EXT3B		2	extinction2	extinction	290	295	0	1	0	26.390000000000001
seq00115	19a8ef58350bb7e44c772ff0d5cede01cca6d74b754da04b5fbbfe21a2d26a20	cohort2:EXT3B		2	extinction2	extinction	295	300	0	0	0	54.670000000000002
seq00115	19a8ef58350bb7e44c772ff0d5cede01cca6d74b754da04b5fbbfe21a2d26a20	cohort2:EXT3B		2	extinction2	extinction	300	305	0	1	0	72
seq00115	19a8ef58350bb7e44c772ff0d5cede01cca6d74b754da04b5fbbfe21a2d26a20	cohort2:EXT3B		2	extinction2	extinction	305	310	0	0	0	14.470000000000001
seq00115	19a8ef58350bb7e44c772ff0d5cede01cca6d74b754da04b5fbbfe21a2d26a20	cohort2:EXT3B		2	extinction2	extinction	310	315	0	1	0	22.219999999999999
seq00115	19a8ef58350bb7e44c772ff0d5cede01cca6d74b754da04b5fbbfe21a2d26a20	cohort2:EXT3B		2	extinction2	extinction	315	320	0	1	0	9.3300000000000001
seq00115	19a8ef58350bb7e44c772ff0d5cede01cca6d74b754da04b5fbbfe21a2d26a20	cohort2:EXT3B		2	extinction2	extinction	320	325	0	0	0	10.81
seq00115	19a8ef58350bb7e44c772ff0d5cede01cca6d74b754da04b5fbbfe21a2d26a20	cohort2:EXT3B		2	extinction2	extinction	325	330	0	0	0	5.4100000000000001
seq00115	19a8ef58350bb7e44c772ff0d5cede01cca6d74b754da04b5fbbfe21a2d26a20	cohort2:EXT3B		2	extinction2	extinction	330	335	0	1	0	0
seq00115	19a8ef58350bb7e44c772ff0d5cede01cca6d74b754da04b5fbbfe21a2d26a20	cohort2:EXT3B		2	extinction2	extinction	335	340	0	2	0	0
seq00115	19a8ef58350bb7e44c772ff0d5cede01cca6d74b754da04b5fbbfe21a2d26a20	cohort2:EXT3B		2	extinction2	extinction	340	345	0	0	0	39.729999999999997
seq00115	19a8ef58350bb7e44c772ff0d5cede01cca6d74b754da04b5fbbfe21a2d26a20	cohort2:EXT3B		2	extinction2	extinction	345	350	0	0	0	93.239999999999995
seq00115	19a8ef58350bb7e44c772ff0d5cede01cca6d74b754da04b5fbbfe21a2d26a20	cohort2:EXT3B		2	extinction2	extinction	350	355	0	0	0	36.490000000000002
seq00115	19a8ef58350bb7e44c772ff0d5cede01cca6d74b754da04b5fbbfe21a2d26a20	cohort2:EXT3B		2	extinction2	extinction	355	360	0	1	0	31.510000000000002
seq00115	19a8ef58350bb7e44c772ff0d5cede01cca6d74b754da04b5fbbfe21a2d26a20	cohort2:EXT3B		2	extinction2	extinction	360	365	0	0	0	6.7599999999999998
seq00115	19a8ef58350bb7e44c772ff0d5cede01cca6d74b754da04b5fbbfe21a2d26a20	cohort2:EXT3B		2	extinction2	extinction	365	370	0	0	0	19.440000000000001
seq00115	19a8ef58350bb7e44c772ff0d5cede01cca6d74b754da04b5fbbfe21a2d26a20	cohort2:EXT3B		2	extinction2	extinction	370	375	0	0	0	9.4600000000000009
seq00115	19a8ef58350bb7e44c772ff0d5cede01cca6d74b754da04b5fbbfe21a2d26a20	cohort2:EXT3B		2	extinction2	extinction	375	380	0	0	0	0
seq00115	19a8ef58350bb7e44c772ff0d5cede01cca6d74b754da04b5fbbfe21a2d26a20	cohort2:EXT3B		2	extinction2	extinction	380	385	0	0	0	0
seq00115	19a8ef58350bb7e44c772ff0d5cede01cca6d74b754da04b5fbbfe21a2d26a20	cohort2:EXT3B		2	extinction2	extinction	385	390	0	2	0	4.0499999999999998
seq00115	19a8ef58350bb7e44c772ff0d5cede01cca6d74b754da04b5fbbfe21a2d26a20	cohort2:EXT3B		2	extinction2	extinction	390	395	0	1	0	23.289999999999999
seq00115	19a8ef58350bb7e44c772ff0d5cede01cca6d74b754da04b5fbbfe21a2d26a20	cohort2:EXT3B		2	extinction2	extinction	395	400	0	1	0	31.510000000000002
seq00115	19a8ef58350bb7e44c772ff0d5cede01cca6d74b754da04b5fbbfe21a2d26a20	cohort2:EXT3B		2	extinction2	extinction	400	405	0	1	0	9.5899999999999999
seq00115	19a8ef58350bb7e44c772ff0d5cede01cca6d74b754da04b5fbbfe21a2d26a20	cohort2:EXT3B		2	extinction2	extinction	405	410	0	0	0	0
seq00115	19a8ef58350bb7e44c772ff0d5cede01cca6d74b754da04b5fbbfe21a2d26a20	cohort2:EXT3B		2	extinction2	extinction	410	415	0	0	0	57.890000000000001
seq00115	19a8ef58350bb7e44c772ff0d5cede01cca6d74b754da04b5fbbfe21a2d26a20	cohort2:EXT3B		2	extinction2	extinction	415	420	0	0	0	100
seq00115	19a8ef58350bb7e44c772ff0d5cede01cca6d74b754da04b5fbbfe21a2d26a20	cohort2:EXT3B		2	extinction2	extinction	420	425	0	1	0	93.420000000000002
seq00115	19a8ef58350bb7e44c772ff0d5cede01cca6d74b754da04b5fbbfe21a2d26a20	cohort2:EXT3B		2	extinction2	extinction	425	430	0	1	0	77.329999999999998
seq00115	19a8ef58350bb7e44c772ff0d5cede01cca6d74b754da04b5fbbfe21a2d26a20	cohort2:EXT3B		2	extinction2	extinction	430	435	0	0	0	58.899999999999999
seq00115	19a8ef58350bb7e44c772ff0d5cede01cca6d74b754da04b5fbbfe21a2d26a20	cohort2:EXT3B		2	extinction2	extinction	435	440	0	0	0	56
seq00115	19a8ef58350bb7e44c772ff0d5cede01cca6d74b754da04b5fbbfe21a2d26a20	cohort2:EXT3B		2	extinction2	extinction	440	445	0	0	0	6.7599999999999998
seq00115	19a8ef58350bb7e44c772ff0d5cede01cca6d74b754da04b5fbbfe21a2d26a20	cohort2:EXT3B		2	extinction2	extinction	445	450	0	0	0	100
seq00115	19a8ef58350bb7e44c772ff0d5cede01cca6d74b754da04b5fbbfe21a2d26a20	cohort2:EXT3B		2	extinction2	extinction	450	455	0	0	0	56.579999999999998
seq00115	19a8ef58350bb7e44c772ff0d5cede01cca6d74b754da04b5fbbfe21a2d26a20	cohort2:EXT3B		2	extinction2	extinction	455	460	0	1	0	9.4600000000000009
seq00115	19a8ef58350bb7e44c772ff0d5cede01cca6d74b754da04b5fbbfe21a2d26a20	cohort2:EXT3B		2	extinction2	extinction	460	465	0	1	0	26.670000000000002
seq00115	19a8ef58350bb7e44c772ff0d5cede01cca6d74b754da04b5fbbfe21a2d26a20	cohort2:EXT3B		2	extinction2	extinction	465	470	0	1	0	5.4100000000000001
seq00115	19a8ef58350bb7e44c772ff0d5cede01cca6d74b754da04b5fbbfe21a2d26a20	cohort2:EXT3B		2	extinction2	extinction	470	475	0	0	0	8.1099999999999994
seq00115	19a8ef58350bb7e44c772ff0d5cede01cca6d74b754da04b5fbbfe21a2d26a20	cohort2:EXT3B		2	extinction2	extinction	475	480	0	1	0	2.8999999999999999
seq00115	19a8ef58350bb7e44c772ff0d5cede01cca6d74b754da04b5fbbfe21a2d26a20	cohort2:EXT3B		2	extinction2	extinction	480	485	0	1	3	0
seq00115	19a8ef58350bb7e44c772ff0d5cede01cca6d74b754da04b5fbbfe21a2d26a20	cohort2:EXT3B		2	extinction2	extinction	485	490	0	1	0	27.030000000000001
seq00115	19a8ef58350bb7e44c772ff0d5cede01cca6d74b754da04b5fbbfe21a2d26a20	cohort2:EXT3B		2	extinction2	extinction	490	495	0	0	0	0
seq00115	19a8ef58350bb7e44c772ff0d5cede01cca6d74b754da04b5fbbfe21a2d26a20	cohort2:EXT3B		2	extinction2	extinction	495	500	0	1	0	8
seq00115	19a8ef58350bb7e44c772ff0d5cede01cca6d74b754da04b5fbbfe21a2d26a20	cohort2:EXT3B		2	extinction2	extinction	500	505	0	0	0	40.789999999999999
seq00115	19a8ef58350bb7e44c772ff0d5cede01cca6d74b754da04b5fbbfe21a2d26a20	cohort2:EXT3B		2	extinction2	extinction	505	510	0	0	0	14.67
seq00115	19a8ef58350bb7e44c772ff0d5cede01cca6d74b754da04b5fbbfe21a2d26a20	cohort2:EXT3B		2	extinction2	extinction	510	515	0	2	0	17.109999999999999
seq00115	19a8ef58350bb7e44c772ff0d5cede01cca6d74b754da04b5fbbfe21a2d26a20	cohort2:EXT3B		2	extinction2	extinction	515	520	0	0	0	0
seq00115	19a8ef58350bb7e44c772ff0d5cede01cca6d74b754da04b5fbbfe21a2d26a20	cohort2:EXT3B		2	extinction2	extinction	520	525	0	0	0	0
seq00115	19a8ef58350bb7e44c772ff0d5cede01cca6d74b754da04b5fbbfe21a2d26a20	cohort2:EXT3B		2	extinction2	extinction	525	530	0	0	0	15.789999999999999
seq00115	19a8ef58350bb7e44c772ff0d5cede01cca6d74b754da04b5fbbfe21a2d26a20	cohort2:EXT3B		2	extinction2	extinction	530	535	0	0	0	8.1099999999999994
seq00115	19a8ef58350bb7e44c772ff0d5cede01cca6d74b754da04b5fbbfe21a2d26a20	cohort2:EXT3B		2	extinction2	extinction	535	540	0	1	0	9.2100000000000009
seq00115	19a8ef58350bb7e44c772ff0d5cede01cca6d74b754da04b5fbbfe21a2d26a20	cohort2:EXT3B		2	extinction2	extinction	540	545	0	0	3	8.1099999999999994
seq00115	19a8ef58350bb7e44c772ff0d5cede01cca6d74b754da04b5fbbfe21a2d26a20	cohort2:EXT3B		2	extinction2	extinction	545	550	0	0	0	8.3300000000000001
seq00115	19a8ef58350bb7e44c772ff0d5cede01cca6d74b754da04b5fbbfe21a2d26a20	cohort2:EXT3B		2	extinction2	extinction	550	555	0	0	0	0
seq00115	19a8ef58350bb7e44c772ff0d5cede01cca6d74b754da04b5fbbfe21a2d26a20	cohort2:EXT3B		2	extinction2	extinction	555	560	0	0	0	0
seq00115	19a8ef58350bb7e44c772ff0d5cede01cca6d74b754da04b5fbbfe21a2d26a20	cohort2:EXT3B		2	extinction2	extinction	560	565	0	0	0	0
seq00115	19a8ef58350bb7e44c772ff0d5cede01cca6d74b754da04b5fbbfe21a2d26a20	cohort2:EXT3B		2	extinction2	extinction	565	570	0	0	0	22.670000000000002
seq00115	19a8ef58350bb7e44c772ff0d5cede01cca6d74b754da04b5fbbfe21a2d26a20	cohort2:EXT3B		2	extinction2	extinction	570	575	0	0	0	0
seq00115	19a8ef58350bb7e44c772ff0d5cede01cca6d74b754da04b5fbbfe21a2d26a20	cohort2:EXT3B		2	extinction2	extinction	575	580	0	0	0	6.6699999999999999
seq00115	19a8ef58350bb7e44c772ff0d5cede01cca6d74b754da04b5fbbfe21a2d26a20	cohort2:EXT3B		2	extinction2	extinction	580	585	0	0	0	30.140000000000001
seq00115	19a8ef58350bb7e44c772ff0d5cede01cca6d74b754da04b5fbbfe21a2d26a20	cohort2:EXT3B		2	extinction2	extinction	585	590	0	0	0	8.1099999999999994
seq00115	19a8ef58350bb7e44c772ff0d5cede01cca6d74b754da04b5fbbfe21a2d26a20	cohort2:EXT3B		2	extinction2	extinction	590	595	0	0	0	44.590000000000003
seq00115	19a8ef58350bb7e44c772ff0d5cede01cca6d74b754da04b5fbbfe21a2d26a20	cohort2:EXT3B		2	extinction2	extinction	595	600	0	1	0	10.67
seq00115	19a8ef58350bb7e44c772ff0d5cede01cca6d74b754da04b5fbbfe21a2d26a20	cohort2:EXT3B		2	extinction2	extinction	600	605	0	0	0	23.289999999999999
seq00115	19a8ef58350bb7e44c772ff0d5cede01cca6d74b754da04b5fbbfe21a2d26a20	cohort2:EXT3B		2	extinction2	extinction	605	610	0	0	0	10.67
seq00115	19a8ef58350bb7e44c772ff0d5cede01cca6d74b754da04b5fbbfe21a2d26a20	cohort2:EXT3B		2	extinction2	extinction	610	615	0	0	0	5.4800000000000004
seq00115	19a8ef58350bb7e44c772ff0d5cede01cca6d74b754da04b5fbbfe21a2d26a20	cohort2:EXT3B		2	extinction2	extinction	615	620	0	0	0	0
seq00115	19a8ef58350bb7e44c772ff0d5cede01cca6d74b754da04b5fbbfe21a2d26a20	cohort2:EXT3B		2	extinction2	extinction	620	625	0	0	0	0
seq00115	19a8ef58350bb7e44c772ff0d5cede01cca6d74b754da04b5fbbfe21a2d26a20	cohort2:EXT3B		2	extinction2	extinction	625	630	0	0	0	0
seq00115	19a8ef58350bb7e44c772ff0d5cede01cca6d74b754da04b5fbbfe21a2d26a20	cohort2:EXT3B		2	extinction2	extinction	630	635	0	0	0	0
seq00115	19a8ef58350bb7e44c772ff0d5cede01cca6d74b754da04b5fbbfe21a2d26a20	cohort2:EXT3B		2	extinction2	extinction	635	640	0	0	0	0
seq00115	19a8ef58350bb7e44c772ff0d5cede01cca6d74b754da04b5fbbfe21a2d26a20	cohort2:EXT3B		2	extinction2	extinction	640	645	0	0	0	43.659999999999997
seq00115	19a8ef58350bb7e44c772ff0d5cede01cca6d74b754da04b5fbbfe21a2d26a20	cohort2:EXT3B		2	extinction2	extinction	645	650	0	0	0	23.289999999999999
seq00115	19a8ef58350bb7e44c772ff0d5cede01cca6d74b754da04b5fbbfe21a2d26a20	cohort2:EXT3B		2	extinction2	extinction	650	655	0	0	0	0
seq00115	19a8ef58350bb7e44c772ff0d5cede01cca6d74b754da04b5fbbfe21a2d26a20	cohort2:EXT3B		2	extinction2	extinction	655	660	0	0	2	6.7599999999999998
seq00115	19a8ef58350bb7e44c772ff0d5cede01cca6d74b754da04b5fbbfe21a2d26a20	cohort2:EXT3B		2	extinction2	extinction	660	665	0	0	0	0
seq00115	19a8ef58350bb7e44c772ff0d5cede01cca6d74b754da04b5fbbfe21a2d26a20	cohort2:EXT3B		2	extinction2	extinction	665	670	0	0	2	16
seq00115	19a8ef58350bb7e44c772ff0d5cede01cca6d74b754da04b5fbbfe21a2d26a20	cohort2:EXT3B		2	extinction2	extinction	670	675	0	0	0	60.810000000000002
seq00115	19a8ef58350bb7e44c772ff0d5cede01cca6d74b754da04b5fbbfe21a2d26a20	cohort2:EXT3B		2	extinction2	extinction	675	680	0	0	0	52
seq00115	19a8ef58350bb7e44c772ff0d5cede01cca6d74b754da04b5fbbfe21a2d26a20	cohort2:EXT3B		2	extinction2	extinction	680	685	0	0	0	13.33
seq00115	19a8ef58350bb7e44c772ff0d5cede01cca6d74b754da04b5fbbfe21a2d26a20	cohort2:EXT3B		2	extinction2	extinction	685	690	0	0	0	0
seq00115	19a8ef58350bb7e44c772ff0d5cede01cca6d74b754da04b5fbbfe21a2d26a20	cohort2:EXT3B		2	extinction2	extinction	690	695	0	0	0	0
seq00115	19a8ef58350bb7e44c772ff0d5cede01cca6d74b754da04b5fbbfe21a2d26a20	cohort2:EXT3B		2	extinction2	extinction	695	700	0	0	0	32.890000000000001
seq00115	19a8ef58350bb7e44c772ff0d5cede01cca6d74b754da04b5fbbfe21a2d26a20	cohort2:EXT3B		2	extinction2	extinction	700	705	0	0	0	38.670000000000002
seq00115	19a8ef58350bb7e44c772ff0d5cede01cca6d74b754da04b5fbbfe21a2d26a20	cohort2:EXT3B		2	extinction2	extinction	705	710	0	0	0	30.670000000000002
seq00115	19a8ef58350bb7e44c772ff0d5cede01cca6d74b754da04b5fbbfe21a2d26a20	cohort2:EXT3B		2	extinction2	extinction	710	715	0	0	0	38.890000000000001
seq00115	19a8ef58350bb7e44c772ff0d5cede01cca6d74b754da04b5fbbfe21a2d26a20	cohort2:EXT3B		2	extinction2	extinction	715	720	0	1	0	58.329999999999998
seq00115	19a8ef58350bb7e44c772ff0d5cede01cca6d74b754da04b5fbbfe21a2d26a20	cohort2:EXT3B		2	extinction2	extinction	720	725	0	0	0	11.27
seq00115	19a8ef58350bb7e44c772ff0d5cede01cca6d74b754da04b5fbbfe21a2d26a20	cohort2:EXT3B		2	extinction2	extinction	725	730	0	0	0	5.5599999999999996
seq00115	19a8ef58350bb7e44c772ff0d5cede01cca6d74b754da04b5fbbfe21a2d26a20	cohort2:EXT3B		2	extinction2	extinction	730	735	0	0	0	32.859999999999999
seq00115	19a8ef58350bb7e44c772ff0d5cede01cca6d74b754da04b5fbbfe21a2d26a20	cohort2:EXT3B		2	extinction2	extinction	735	740	0	0	0	1.3700000000000001
seq00115	19a8ef58350bb7e44c772ff0d5cede01cca6d74b754da04b5fbbfe21a2d26a20	cohort2:EXT3B		2	extinction2	extinction	740	745	0	0	0	28.949999999999999
seq00115	19a8ef58350bb7e44c772ff0d5cede01cca6d74b754da04b5fbbfe21a2d26a20	cohort2:EXT3B		2	extinction2	extinction	745	750	0	0	0	27.030000000000001
seq00115	19a8ef58350bb7e44c772ff0d5cede01cca6d74b754da04b5fbbfe21a2d26a20	cohort2:EXT3B		2	extinction2	extinction	750	755	0	0	0	34.670000000000002
seq00115	19a8ef58350bb7e44c772ff0d5cede01cca6d74b754da04b5fbbfe21a2d26a20	cohort2:EXT3B		2	extinction2	extinction	755	760	0	0	0	75.680000000000007
seq00115	19a8ef58350bb7e44c772ff0d5cede01cca6d74b754da04b5fbbfe21a2d26a20	cohort2:EXT3B		2	extinction2	extinction	760	765	0	0	0	45.950000000000003
seq00115	19a8ef58350bb7e44c772ff0d5cede01cca6d74b754da04b5fbbfe21a2d26a20	cohort2:EXT3B		2	extinction2	extinction	765	770	0	0	0	17.809999999999999
seq00115	19a8ef58350bb7e44c772ff0d5cede01cca6d74b754da04b5fbbfe21a2d26a20	cohort2:EXT3B		2	extinction2	extinction	770	775	0	0	0	20
seq00115	19a8ef58350bb7e44c772ff0d5cede01cca6d74b754da04b5fbbfe21a2d26a20	cohort2:EXT3B		2	extinction2	extinction	775	780	0	0	0	2.7000000000000002
seq00115	19a8ef58350bb7e44c772ff0d5cede01cca6d74b754da04b5fbbfe21a2d26a20	cohort2:EXT3B		2	extinction2	extinction	780	785	0	0	0	0
seq00115	19a8ef58350bb7e44c772ff0d5cede01cca6d74b754da04b5fbbfe21a2d26a20	cohort2:EXT3B		2	extinction2	extinction	785	790	0	0	0	9.3300000000000001
seq00115	19a8ef58350bb7e44c772ff0d5cede01cca6d74b754da04b5fbbfe21a2d26a20	cohort2:EXT3B		2	extinction2	extinction	790	795	0	0	0	1.3300000000000001
seq00115	19a8ef58350bb7e44c772ff0d5cede01cca6d74b754da04b5fbbfe21a2d26a20	cohort2:EXT3B		2	extinction2	extinction	795	800	0	0	0	14.859999999999999
seq00115	19a8ef58350bb7e44c772ff0d5cede01cca6d74b754da04b5fbbfe21a2d26a20	cohort2:EXT3B		2	extinction2	extinction	800	805	0	0	0	42.469999999999999
seq00115	19a8ef58350bb7e44c772ff0d5cede01cca6d74b754da04b5fbbfe21a2d26a20	cohort2:EXT3B		2	extinction2	extinction	805	810	0	0	0	81.579999999999998
seq00115	19a8ef58350bb7e44c772ff0d5cede01cca6d74b754da04b5fbbfe21a2d26a20	cohort2:EXT3B		2	extinction2	extinction	810	815	0	0	0	68.920000000000002
seq00115	19a8ef58350bb7e44c772ff0d5cede01cca6d74b754da04b5fbbfe21a2d26a20	cohort2:EXT3B		2	extinction2	extinction	815	820	0	0	0	56.759999999999998
seq00115	19a8ef58350bb7e44c772ff0d5cede01cca6d74b754da04b5fbbfe21a2d26a20	cohort2:EXT3B		2	extinction2	extinction	820	825	0	0	0	64.379999999999995
seq00115	19a8ef58350bb7e44c772ff0d5cede01cca6d74b754da04b5fbbfe21a2d26a20	cohort2:EXT3B		2	extinction2	extinction	825	830	0	0	0	33.780000000000001
seq00115	19a8ef58350bb7e44c772ff0d5cede01cca6d74b754da04b5fbbfe21a2d26a20	cohort2:EXT3B		2	extinction2	extinction	830	835	0	0	0	6.7599999999999998
seq00115	19a8ef58350bb7e44c772ff0d5cede01cca6d74b754da04b5fbbfe21a2d26a20	cohort2:EXT3B		2	extinction2	extinction	835	840	0	1	1	0
seq00115	19a8ef58350bb7e44c772ff0d5cede01cca6d74b754da04b5fbbfe21a2d26a20	cohort2:EXT3B		2	extinction2	extinction	840	845	0	1	0	18.670000000000002
seq00115	19a8ef58350bb7e44c772ff0d5cede01cca6d74b754da04b5fbbfe21a2d26a20	cohort2:EXT3B		2	extinction2	extinction	845	850	0	0	0	17.57
seq00115	19a8ef58350bb7e44c772ff0d5cede01cca6d74b754da04b5fbbfe21a2d26a20	cohort2:EXT3B		2	extinction2	extinction	850	855	0	0	0	27.030000000000001
seq00115	19a8ef58350bb7e44c772ff0d5cede01cca6d74b754da04b5fbbfe21a2d26a20	cohort2:EXT3B		2	extinction2	extinction	855	860	0	0	2	43.659999999999997
seq00115	19a8ef58350bb7e44c772ff0d5cede01cca6d74b754da04b5fbbfe21a2d26a20	cohort2:EXT3B		2	extinction2	extinction	860	865	0	0	0	12
seq00115	19a8ef58350bb7e44c772ff0d5cede01cca6d74b754da04b5fbbfe21a2d26a20	cohort2:EXT3B		2	extinction2	extinction	865	870	0	0	0	6.9400000000000004
seq00115	19a8ef58350bb7e44c772ff0d5cede01cca6d74b754da04b5fbbfe21a2d26a20	cohort2:EXT3B		2	extinction2	extinction	870	875	0	0	0	35.140000000000001
seq00115	19a8ef58350bb7e44c772ff0d5cede01cca6d74b754da04b5fbbfe21a2d26a20	cohort2:EXT3B		2	extinction2	extinction	875	880	0	0	0	74.319999999999993
seq00115	19a8ef58350bb7e44c772ff0d5cede01cca6d74b754da04b5fbbfe21a2d26a20	cohort2:EXT3B		2	extinction2	extinction	880	885	0	0	0	42.469999999999999
seq00115	19a8ef58350bb7e44c772ff0d5cede01cca6d74b754da04b5fbbfe21a2d26a20	cohort2:EXT3B		2	extinction2	extinction	885	890	0	0	0	6.6699999999999999
seq00115	19a8ef58350bb7e44c772ff0d5cede01cca6d74b754da04b5fbbfe21a2d26a20	cohort2:EXT3B		2	extinction2	extinction	890	895	0	0	0	12
seq00115	19a8ef58350bb7e44c772ff0d5cede01cca6d74b754da04b5fbbfe21a2d26a20	cohort2:EXT3B		2	extinction2	extinction	895	900	0	0	0	5.3300000000000001
seq00115	19a8ef58350bb7e44c772ff0d5cede01cca6d74b754da04b5fbbfe21a2d26a20	cohort2:EXT3B		2	extinction2	extinction	900	905	0	0	1	0
seq00115	19a8ef58350bb7e44c772ff0d5cede01cca6d74b754da04b5fbbfe21a2d26a20	cohort2:EXT3B		2	extinction2	extinction	905	910	0	0	0	54.049999999999997
seq00115	19a8ef58350bb7e44c772ff0d5cede01cca6d74b754da04b5fbbfe21a2d26a20	cohort2:EXT3B		2	extinction2	extinction	910	915	0	0	0	0
seq00115	19a8ef58350bb7e44c772ff0d5cede01cca6d74b754da04b5fbbfe21a2d26a20	cohort2:EXT3B		2	extinction2	extinction	915	920	0	0	0	0
seq00115	19a8ef58350bb7e44c772ff0d5cede01cca6d74b754da04b5fbbfe21a2d26a20	cohort2:EXT3B		2	extinction2	extinction	920	925	0	0	0	0
seq00115	19a8ef58350bb7e44c772ff0d5cede01cca6d74b754da04b5fbbfe21a2d26a20	cohort2:EXT3B		2	extinction2	extinction	925	930	0	0	0	17.329999999999998
seq00115	19a8ef58350bb7e44c772ff0d5cede01cca6d74b754da04b5fbbfe21a2d26a20	cohort2:EXT3B		2	extinction2	extinction	930	935	0	0	0	17.329999999999998
seq00115	19a8ef58350bb7e44c772ff0d5cede01cca6d74b754da04b5fbbfe21a2d26a20	cohort2:EXT3B		2	extinction2	extinction	935	940	0	0	0	0
seq00115	19a8ef58350bb7e44c772ff0d5cede01cca6d74b754da04b5fbbfe21a2d26a20	cohort2:EXT3B		2	extinction2	extinction	940	945	0	0	0	27.030000000000001
seq00115	19a8ef58350bb7e44c772ff0d5cede01cca6d74b754da04b5fbbfe21a2d26a20	cohort2:EXT3B		2	extinction2	extinction	945	950	0	0	0	60.530000000000001
seq00115	19a8ef58350bb7e44c772ff0d5cede01cca6d74b754da04b5fbbfe21a2d26a20	cohort2:EXT3B		2	extinction2	extinction	950	955	0	0	0	34.210000000000001
seq00115	19a8ef58350bb7e44c772ff0d5cede01cca6d74b754da04b5fbbfe21a2d26a20	cohort2:EXT3B		2	extinction2	extinction	955	960	0	0	0	8.2200000000000006
seq00115	19a8ef58350bb7e44c772ff0d5cede01cca6d74b754da04b5fbbfe21a2d26a20	cohort2:EXT3B		2	extinction2	extinction	960	965	0	0	0	83.560000000000002
seq00115	19a8ef58350bb7e44c772ff0d5cede01cca6d74b754da04b5fbbfe21a2d26a20	cohort2:EXT3B		2	extinction2	extinction	965	970	0	0	0	75
seq00115	19a8ef58350bb7e44c772ff0d5cede01cca6d74b754da04b5fbbfe21a2d26a20	cohort2:EXT3B		2	extinction2	extinction	970	975	0	1	0	61.640000000000001
seq00115	19a8ef58350bb7e44c772ff0d5cede01cca6d74b754da04b5fbbfe21a2d26a20	cohort2:EXT3B		2	extinction2	extinction	975	980	0	0	0	16.219999999999999
seq00115	19a8ef58350bb7e44c772ff0d5cede01cca6d74b754da04b5fbbfe21a2d26a20	cohort2:EXT3B		2	extinction2	extinction	980	985	0	0	0	16.440000000000001
seq00115	19a8ef58350bb7e44c772ff0d5cede01cca6d74b754da04b5fbbfe21a2d26a20	cohort2:EXT3B		2	extinction2	extinction	985	990	0	0	0	30.670000000000002
seq00115	19a8ef58350bb7e44c772ff0d5cede01cca6d74b754da04b5fbbfe21a2d26a20	cohort2:EXT3B		2	extinction2	extinction	990	995	0	0	0	0
seq00115	19a8ef58350bb7e44c772ff0d5cede01cca6d74b754da04b5fbbfe21a2d26a20	cohort2:EXT3B		2	extinction2	extinction	995	1000	0	0	0	15.279999999999999
seq00115	19a8ef58350bb7e44c772ff0d5cede01cca6d74b754da04b5fbbfe21a2d26a20	cohort2:EXT3B		2	extinction2	extinction	1000	1005	0	0	1	23.609999999999999
seq00115	19a8ef58350bb7e44c772ff0d5cede01cca6d74b754da04b5fbbfe21a2d26a20	cohort2:EXT3B		2	extinction2	extinction	1005	1010	0	0	0	26.670000000000002
seq00115	19a8ef58350bb7e44c772ff0d5cede01cca6d74b754da04b5fbbfe21a2d26a20	cohort2:EXT3B		2	extinction2	extinction	1010	1015	0	0	0	71.049999999999997
seq00115	19a8ef58350bb7e44c772ff0d5cede01cca6d74b754da04b5fbbfe21a2d26a20	cohort2:EXT3B		2	extinction2	extinction	1015	1020	0	0	0	33.780000000000001
seq00115	19a8ef58350bb7e44c772ff0d5cede01cca6d74b754da04b5fbbfe21a2d26a20	cohort2:EXT3B		2	extinction2	extinction	1020	1025	0	0	0	64.379999999999995
seq00115	19a8ef58350bb7e44c772ff0d5cede01cca6d74b754da04b5fbbfe21a2d26a20	cohort2:EXT3B		2	extinction2	extinction	1025	1030	0	0	0	41.100000000000001
seq00115	19a8ef58350bb7e44c772ff0d5cede01cca6d74b754da04b5fbbfe21a2d26a20	cohort2:EXT3B		2	extinction2	extinction	1030	1035	0	0	0	38.159999999999997
seq00115	19a8ef58350bb7e44c772ff0d5cede01cca6d74b754da04b5fbbfe21a2d26a20	cohort2:EXT3B		2	extinction2	extinction	1035	1040	0	0	0	16
seq00115	19a8ef58350bb7e44c772ff0d5cede01cca6d74b754da04b5fbbfe21a2d26a20	cohort2:EXT3B		2	extinction2	extinction	1040	1045	0	0	0	22.670000000000002
seq00115	19a8ef58350bb7e44c772ff0d5cede01cca6d74b754da04b5fbbfe21a2d26a20	cohort2:EXT3B		2	extinction2	extinction	1045	1050	0	0	1	21.050000000000001
seq00115	19a8ef58350bb7e44c772ff0d5cede01cca6d74b754da04b5fbbfe21a2d26a20	cohort2:EXT3B		2	extinction2	extinction	1050	1055	0	0	3	9.3300000000000001
seq00115	19a8ef58350bb7e44c772ff0d5cede01cca6d74b754da04b5fbbfe21a2d26a20	cohort2:EXT3B		2	extinction2	extinction	1055	1060	0	0	1	5.4100000000000001
seq00115	19a8ef58350bb7e44c772ff0d5cede01cca6d74b754da04b5fbbfe21a2d26a20	cohort2:EXT3B		2	extinction2	extinction	1060	1065	0	0	0	27.030000000000001
seq00115	19a8ef58350bb7e44c772ff0d5cede01cca6d74b754da04b5fbbfe21a2d26a20	cohort2:EXT3B		2	extinction2	extinction	1065	1070	0	0	0	0
seq00115	19a8ef58350bb7e44c772ff0d5cede01cca6d74b754da04b5fbbfe21a2d26a20	cohort2:EXT3B		2	extinction2	extinction	1070	1075	0	0	0	6.7599999999999998
seq00115	19a8ef58350bb7e44c772ff0d5cede01cca6d74b754da04b5fbbfe21a2d26a20	cohort2:EXT3B		2	extinction2	extinction	1075	1080	0	0	0	0
seq00115	19a8ef58350bb7e44c772ff0d5cede01cca6d74b754da04b5fbbfe21a2d26a20	cohort2:EXT3B		2	extinction2	extinction	1080	1085	0	0	0	0
seq00115	19a8ef58350bb7e44c772ff0d5cede01cca6d74b754da04b5fbbfe21a2d26a20	cohort2:EXT3B		2	extinction2	extinction	1085	1090	0	0	0	0
seq00115	19a8ef58350bb7e44c772ff0d5cede01cca6d74b754da04b5fbbfe21a2d26a20	cohort2:EXT3B		2	extinction2	extinction	1090	1095	0	0	0	0
seq00115	19a8ef58350bb7e44c772ff0d5cede01cca6d74b754da04b5fbbfe21a2d26a20	cohort2:EXT3B		2	extinction2	extinction	1095	1100	0	0	0	37.329999999999998
seq00115	19a8ef58350bb7e44c772ff0d5cede01cca6d74b754da04b5fbbfe21a2d26a20	cohort2:EXT3B		2	extinction2	extinction	1100	1105	0	0	0	80.260000000000005
seq00115	19a8ef58350bb7e44c772ff0d5cede01cca6d74b754da04b5fbbfe21a2d26a20	cohort2:EXT3B		2	extinction2	extinction	1105	1110	0	0	0	17.809999999999999
seq00115	19a8ef58350bb7e44c772ff0d5cede01cca6d74b754da04b5fbbfe21a2d26a20	cohort2:EXT3B		2	extinction2	extinction	1110	1115	0	0	0	29.329999999999998
seq00115	19a8ef58350bb7e44c772ff0d5cede01cca6d74b754da04b5fbbfe21a2d26a20	cohort2:EXT3B		2	extinction2	extinction	1115	1120	0	0	0	72
seq00115	19a8ef58350bb7e44c772ff0d5cede01cca6d74b754da04b5fbbfe21a2d26a20	cohort2:EXT3B		2	extinction2	extinction	1120	1125	0	0	0	78.079999999999998
seq00115	19a8ef58350bb7e44c772ff0d5cede01cca6d74b754da04b5fbbfe21a2d26a20	cohort2:EXT3B		2	extinction2	extinction	1125	1130	0	0	0	11.84
seq00115	19a8ef58350bb7e44c772ff0d5cede01cca6d74b754da04b5fbbfe21a2d26a20	cohort2:EXT3B		2	extinction2	extinction	1130	1135	0	0	0	21.050000000000001
seq00115	19a8ef58350bb7e44c772ff0d5cede01cca6d74b754da04b5fbbfe21a2d26a20	cohort2:EXT3B		2	extinction2	extinction	1135	1140	0	0	0	0
seq00115	19a8ef58350bb7e44c772ff0d5cede01cca6d74b754da04b5fbbfe21a2d26a20	cohort2:EXT3B		2	extinction2	extinction	1140	1145	0	0	0	5.3300000000000001
seq00115	19a8ef58350bb7e44c772ff0d5cede01cca6d74b754da04b5fbbfe21a2d26a20	cohort2:EXT3B		2	extinction2	extinction	1145	1150	0	0	0	51.32
seq00115	19a8ef58350bb7e44c772ff0d5cede01cca6d74b754da04b5fbbfe21a2d26a20	cohort2:EXT3B		2	extinction2	extinction	1150	1155	0	0	0	21.329999999999998
seq00115	19a8ef58350bb7e44c772ff0d5cede01cca6d74b754da04b5fbbfe21a2d26a20	cohort2:EXT3B		2	extinction2	extinction	1155	1160	0	0	0	0
seq00115	19a8ef58350bb7e44c772ff0d5cede01cca6d74b754da04b5fbbfe21a2d26a20	cohort2:EXT3B		2	extinction2	extinction	1160	1165	0	0	0	46.579999999999998
seq00115	19a8ef58350bb7e44c772ff0d5cede01cca6d74b754da04b5fbbfe21a2d26a20	cohort2:EXT3B		2	extinction2	extinction	1165	1170	0	0	0	16.219999999999999
seq00115	19a8ef58350bb7e44c772ff0d5cede01cca6d74b754da04b5fbbfe21a2d26a20	cohort2:EXT3B		2	extinction2	extinction	1170	1175	0	0	0	9.5899999999999999
seq00115	19a8ef58350bb7e44c772ff0d5cede01cca6d74b754da04b5fbbfe21a2d26a20	cohort2:EXT3B		2	extinction2	extinction	1175	1180	0	1	0	38.670000000000002
seq00115	19a8ef58350bb7e44c772ff0d5cede01cca6d74b754da04b5fbbfe21a2d26a20	cohort2:EXT3B		2	extinction2	extinction	1180	1185	0	0	0	41.100000000000001
seq00115	19a8ef58350bb7e44c772ff0d5cede01cca6d74b754da04b5fbbfe21a2d26a20	cohort2:EXT3B		2	extinction2	extinction	1185	1190	0	0	0	2.6299999999999999
seq00115	19a8ef58350bb7e44c772ff0d5cede01cca6d74b754da04b5fbbfe21a2d26a20	cohort2:EXT3B		2	extinction2	extinction	1190	1195	0	0	0	13.51
seq00115	19a8ef58350bb7e44c772ff0d5cede01cca6d74b754da04b5fbbfe21a2d26a20	cohort2:EXT3B		2	extinction2	extinction	1195	1200	0	1	0	9.3300000000000001
seq00115	19a8ef58350bb7e44c772ff0d5cede01cca6d74b754da04b5fbbfe21a2d26a20	cohort2:EXT3B		2	extinction2	extinction	1200	1205	0	1	0	27.030000000000001
seq00115	19a8ef58350bb7e44c772ff0d5cede01cca6d74b754da04b5fbbfe21a2d26a20	cohort2:EXT3B		2	extinction2	extinction	1205	1210	0	0	0	54.789999999999999
seq00115	19a8ef58350bb7e44c772ff0d5cede01cca6d74b754da04b5fbbfe21a2d26a20	cohort2:EXT3B		2	extinction2	extinction	1210	1215	0	0	0	100
seq00115	19a8ef58350bb7e44c772ff0d5cede01cca6d74b754da04b5fbbfe21a2d26a20	cohort2:EXT3B		2	extinction2	extinction	1215	1220	0	0	0	74.319999999999993
seq00115	19a8ef58350bb7e44c772ff0d5cede01cca6d74b754da04b5fbbfe21a2d26a20	cohort2:EXT3B		2	extinction2	extinction	1220	1225	0	0	0	95.950000000000003
seq00115	19a8ef58350bb7e44c772ff0d5cede01cca6d74b754da04b5fbbfe21a2d26a20	cohort2:EXT3B		2	extinction2	extinction	1225	1230	0	0	0	31.510000000000002
seq00115	19a8ef58350bb7e44c772ff0d5cede01cca6d74b754da04b5fbbfe21a2d26a20	cohort2:EXT3B		2	extinction2	extinction	1230	1235	0	0	0	6.5800000000000001
seq00115	19a8ef58350bb7e44c772ff0d5cede01cca6d74b754da04b5fbbfe21a2d26a20	cohort2:EXT3B		2	extinction2	extinction	1235	1240	0	1	0	16.219999999999999
seq00115	19a8ef58350bb7e44c772ff0d5cede01cca6d74b754da04b5fbbfe21a2d26a20	cohort2:EXT3B		2	extinction2	extinction	1240	1245	0	0	0	6.6699999999999999
seq00115	19a8ef58350bb7e44c772ff0d5cede01cca6d74b754da04b5fbbfe21a2d26a20	cohort2:EXT3B		2	extinction2	extinction	1245	1250	0	0	0	18.670000000000002
seq00115	19a8ef58350bb7e44c772ff0d5cede01cca6d74b754da04b5fbbfe21a2d26a20	cohort2:EXT3B		2	extinction2	extinction	1250	1255	0	0	0	85.530000000000001
seq00115	19a8ef58350bb7e44c772ff0d5cede01cca6d74b754da04b5fbbfe21a2d26a20	cohort2:EXT3B		2	extinction2	extinction	1255	1260	0	0	0	89.189999999999998
seq00115	19a8ef58350bb7e44c772ff0d5cede01cca6d74b754da04b5fbbfe21a2d26a20	cohort2:EXT3B		2	extinction2	extinction	1260	1265	0	0	0	16.440000000000001
seq00115	19a8ef58350bb7e44c772ff0d5cede01cca6d74b754da04b5fbbfe21a2d26a20	cohort2:EXT3B		2	extinction2	extinction	1265	1270	0	0	0	80
seq00115	19a8ef58350bb7e44c772ff0d5cede01cca6d74b754da04b5fbbfe21a2d26a20	cohort2:EXT3B		2	extinction2	extinction	1270	1275	0	0	0	76.319999999999993
seq00115	19a8ef58350bb7e44c772ff0d5cede01cca6d74b754da04b5fbbfe21a2d26a20	cohort2:EXT3B		2	extinction2	extinction	1275	1280	0	0	0	52
seq00115	19a8ef58350bb7e44c772ff0d5cede01cca6d74b754da04b5fbbfe21a2d26a20	cohort2:EXT3B		2	extinction2	extinction	1280	1285	0	0	0	87.840000000000003
seq00115	19a8ef58350bb7e44c772ff0d5cede01cca6d74b754da04b5fbbfe21a2d26a20	cohort2:EXT3B		2	extinction2	extinction	1285	1290	0	0	0	65.329999999999998
seq00115	19a8ef58350bb7e44c772ff0d5cede01cca6d74b754da04b5fbbfe21a2d26a20	cohort2:EXT3B		2	extinction2	extinction	1290	1295	0	0	0	84.209999999999994
seq00115	19a8ef58350bb7e44c772ff0d5cede01cca6d74b754da04b5fbbfe21a2d26a20	cohort2:EXT3B		2	extinction2	extinction	1295	1300	0	0	0	79.730000000000004
seq00115	19a8ef58350bb7e44c772ff0d5cede01cca6d74b754da04b5fbbfe21a2d26a20	cohort2:EXT3B		2	extinction2	extinction	1300	1305	0	0	0	100
seq00115	19a8ef58350bb7e44c772ff0d5cede01cca6d74b754da04b5fbbfe21a2d26a20	cohort2:EXT3B		2	extinction2	extinction	1305	1310	0	0	0	100
seq00115	19a8ef58350bb7e44c772ff0d5cede01cca6d74b754da04b5fbbfe21a2d26a20	cohort2:EXT3B		2	extinction2	extinction	1310	1315	0	0	0	68.489999999999995
seq00115	19a8ef58350bb7e44c772ff0d5cede01cca6d74b754da04b5fbbfe21a2d26a20	cohort2:EXT3B		2	extinction2	extinction	1315	1320	0	0	0	85.140000000000001
seq00115	19a8ef58350bb7e44c772ff0d5cede01cca6d74b754da04b5fbbfe21a2d26a20	cohort2:EXT3B		2	extinction2	extinction	1320	1325	0	0	0	94.670000000000002
seq00115	19a8ef58350bb7e44c772ff0d5cede01cca6d74b754da04b5fbbfe21a2d26a20	cohort2:EXT3B		2	extinction2	extinction	1325	1330	0	0	0	97.299999999999997
seq00115	19a8ef58350bb7e44c772ff0d5cede01cca6d74b754da04b5fbbfe21a2d26a20	cohort2:EXT3B		2	extinction2	extinction	1330	1335	0	0	0	100
seq00115	19a8ef58350bb7e44c772ff0d5cede01cca6d74b754da04b5fbbfe21a2d26a20	cohort2:EXT3B		2	extinction2	extinction	1335	1340	0	0	0	86.489999999999995
seq00115	19a8ef58350bb7e44c772ff0d5cede01cca6d74b754da04b5fbbfe21a2d26a20	cohort2:EXT3B		2	extinction2	extinction	1340	1345	0	0	0	85.329999999999998
seq00115	19a8ef58350bb7e44c772ff0d5cede01cca6d74b754da04b5fbbfe21a2d26a20	cohort2:EXT3B		2	extinction2	extinction	1345	1350	0	0	0	9.5899999999999999
seq00115	19a8ef58350bb7e44c772ff0d5cede01cca6d74b754da04b5fbbfe21a2d26a20	cohort2:EXT3B		2	extinction2	extinction	1350	1355	0	0	0	49.299999999999997
seq00115	19a8ef58350bb7e44c772ff0d5cede01cca6d74b754da04b5fbbfe21a2d26a20	cohort2:EXT3B		2	extinction2	extinction	1355	1360	0	0	0	100
seq00115	19a8ef58350bb7e44c772ff0d5cede01cca6d74b754da04b5fbbfe21a2d26a20	cohort2:EXT3B		2	extinction2	extinction	1360	1365	0	0	0	100
seq00115	19a8ef58350bb7e44c772ff0d5cede01cca6d74b754da04b5fbbfe21a2d26a20	cohort2:EXT3B		2	extinction2	extinction	1365	1370	0	0	0	98.670000000000002
seq00115	19a8ef58350bb7e44c772ff0d5cede01cca6d74b754da04b5fbbfe21a2d26a20	cohort2:EXT3B		2	extinction2	extinction	1370	1375	0	0	0	79.730000000000004
seq00115	19a8ef58350bb7e44c772ff0d5cede01cca6d74b754da04b5fbbfe21a2d26a20	cohort2:EXT3B		2	extinction2	extinction	1375	1380	0	0	0	81.939999999999998
seq00115	19a8ef58350bb7e44c772ff0d5cede01cca6d74b754da04b5fbbfe21a2d26a20	cohort2:EXT3B		2	extinction2	extinction	1380	1385	0	0	0	43.840000000000003
seq00115	19a8ef58350bb7e44c772ff0d5cede01cca6d74b754da04b5fbbfe21a2d26a20	cohort2:EXT3B		2	extinction2	extinction	1385	1390	0	0	0	97.370000000000005
seq00115	19a8ef58350bb7e44c772ff0d5cede01cca6d74b754da04b5fbbfe21a2d26a20	cohort2:EXT3B		2	extinction2	extinction	1390	1395	0	0	0	84.930000000000007
seq00115	19a8ef58350bb7e44c772ff0d5cede01cca6d74b754da04b5fbbfe21a2d26a20	cohort2:EXT3B		2	extinction2	extinction	1395	1400	0	0	0	84
seq00115	19a8ef58350bb7e44c772ff0d5cede01cca6d74b754da04b5fbbfe21a2d26a20	cohort2:EXT3B		2	extinction2	extinction	1400	1405	0	0	0	63.509999999999998
seq00115	19a8ef58350bb7e44c772ff0d5cede01cca6d74b754da04b5fbbfe21a2d26a20	cohort2:EXT3B		2	extinction2	extinction	1405	1410	0	0	0	38.670000000000002
seq00115	19a8ef58350bb7e44c772ff0d5cede01cca6d74b754da04b5fbbfe21a2d26a20	cohort2:EXT3B		2	extinction2	extinction	1410	1415	0	0	0	57.329999999999998
seq00115	19a8ef58350bb7e44c772ff0d5cede01cca6d74b754da04b5fbbfe21a2d26a20	cohort2:EXT3B		2	extinction2	extinction	1415	1420	0	0	0	81.579999999999998
seq00115	19a8ef58350bb7e44c772ff0d5cede01cca6d74b754da04b5fbbfe21a2d26a20	cohort2:EXT3B		2	extinction2	extinction	1420	1425	0	0	0	64.859999999999999
seq00115	19a8ef58350bb7e44c772ff0d5cede01cca6d74b754da04b5fbbfe21a2d26a20	cohort2:EXT3B		2	extinction2	extinction	1425	1430	0	0	0	5.3300000000000001
seq00115	19a8ef58350bb7e44c772ff0d5cede01cca6d74b754da04b5fbbfe21a2d26a20	cohort2:EXT3B		2	extinction2	extinction	1430	1435	0	0	0	0
seq00115	19a8ef58350bb7e44c772ff0d5cede01cca6d74b754da04b5fbbfe21a2d26a20	cohort2:EXT3B		2	extinction2	extinction	1435	1440	0	0	1	0
seq00115	19a8ef58350bb7e44c772ff0d5cede01cca6d74b754da04b5fbbfe21a2d26a20	cohort2:EXT3B		2	extinction2	extinction	1440	1445	0	0	0	0
seq00115	19a8ef58350bb7e44c772ff0d5cede01cca6d74b754da04b5fbbfe21a2d26a20	cohort2:EXT3B		2	extinction2	extinction	1445	1450	0	0	0	0
seq00115	19a8ef58350bb7e44c772ff0d5cede01cca6d74b754da04b5fbbfe21a2d26a20	cohort2:EXT3B		2	extinction2	extinction	1450	1455	0	0	0	13.16
seq00115	19a8ef58350bb7e44c772ff0d5cede01cca6d74b754da04b5fbbfe21a2d26a20	cohort2:EXT3B		2	extinction2	extinction	1455	1460	0	0	0	13.699999999999999
seq00115	19a8ef58350bb7e44c772ff0d5cede01cca6d74b754da04b5fbbfe21a2d26a20	cohort2:EXT3B		2	extinction2	extinction	1460	1465	0	0	0	25.329999999999998
seq00115	19a8ef58350bb7e44c772ff0d5cede01cca6d74b754da04b5fbbfe21a2d26a20	cohort2:EXT3B		2	extinction2	extinction	1465	1470	0	0	0	28.77
seq00115	19a8ef58350bb7e44c772ff0d5cede01cca6d74b754da04b5fbbfe21a2d26a20	cohort2:EXT3B		2	extinction2	extinction	1470	1475	0	0	0	100
seq00115	19a8ef58350bb7e44c772ff0d5cede01cca6d74b754da04b5fbbfe21a2d26a20	cohort2:EXT3B		2	extinction2	extinction	1475	1480	0	0	0	49.329999999999998
seq00115	19a8ef58350bb7e44c772ff0d5cede01cca6d74b754da04b5fbbfe21a2d26a20	cohort2:EXT3B		2	extinction2	extinction	1480	1485	0	0	0	41.890000000000001
seq00115	19a8ef58350bb7e44c772ff0d5cede01cca6d74b754da04b5fbbfe21a2d26a20	cohort2:EXT3B		2	extinction2	extinction	1485	1490	0	0	0	55.409999999999997
seq00115	19a8ef58350bb7e44c772ff0d5cede01cca6d74b754da04b5fbbfe21a2d26a20	cohort2:EXT3B		2	extinction2	extinction	1490	1495	0	0	0	100
seq00115	19a8ef58350bb7e44c772ff0d5cede01cca6d74b754da04b5fbbfe21a2d26a20	cohort2:EXT3B		2	extinction2	extinction	1495	1500	0	0	0	43.240000000000002
seq00115	19a8ef58350bb7e44c772ff0d5cede01cca6d74b754da04b5fbbfe21a2d26a20	cohort2:EXT3B		2	extinction2	extinction	1500	1505	0	0	0	8.1099999999999994
seq00115	19a8ef58350bb7e44c772ff0d5cede01cca6d74b754da04b5fbbfe21a2d26a20	cohort2:EXT3B		2	extinction2	extinction	1505	1510	0	0	0	0
seq00115	19a8ef58350bb7e44c772ff0d5cede01cca6d74b754da04b5fbbfe21a2d26a20	cohort2:EXT3B		2	extinction2	extinction	1510	1515	0	0	0	47.299999999999997
seq00115	19a8ef58350bb7e44c772ff0d5cede01cca6d74b754da04b5fbbfe21a2d26a20	cohort2:EXT3B		2	extinction2	extinction	1515	1520	0	0	0	77.030000000000001
seq00115	19a8ef58350bb7e44c772ff0d5cede01cca6d74b754da04b5fbbfe21a2d26a20	cohort2:EXT3B		2	extinction2	extinction	1520	1525	0	0	0	70.269999999999996
seq00115	19a8ef58350bb7e44c772ff0d5cede01cca6d74b754da04b5fbbfe21a2d26a20	cohort2:EXT3B		2	extinction2	extinction	1525	1530	0	0	0	94.590000000000003
seq00115	19a8ef58350bb7e44c772ff0d5cede01cca6d74b754da04b5fbbfe21a2d26a20	cohort2:EXT3B		2	extinction2	extinction	1530	1535	0	0	0	35.140000000000001
seq00115	19a8ef58350bb7e44c772ff0d5cede01cca6d74b754da04b5fbbfe21a2d26a20	cohort2:EXT3B		2	extinction2	extinction	1535	1540	0	0	0	54.049999999999997
seq00115	19a8ef58350bb7e44c772ff0d5cede01cca6d74b754da04b5fbbfe21a2d26a20	cohort2:EXT3B		2	extinction2	extinction	1540	1545	0	0	0	93.420000000000002
seq00115	19a8ef58350bb7e44c772ff0d5cede01cca6d74b754da04b5fbbfe21a2d26a20	cohort2:EXT3B		2	extinction2	extinction	1545	1550	0	0	0	24.32
seq00115	19a8ef58350bb7e44c772ff0d5cede01cca6d74b754da04b5fbbfe21a2d26a20	cohort2:EXT3B		2	extinction2	extinction	1550	1555	0	0	0	5.2599999999999998
seq00115	19a8ef58350bb7e44c772ff0d5cede01cca6d74b754da04b5fbbfe21a2d26a20	cohort2:EXT3B		2	extinction2	extinction	1555	1560	0	0	0	34.210000000000001
seq00115	19a8ef58350bb7e44c772ff0d5cede01cca6d74b754da04b5fbbfe21a2d26a20	cohort2:EXT3B		2	extinction2	extinction	1560	1565	0	0	0	6.8499999999999996
seq00115	19a8ef58350bb7e44c772ff0d5cede01cca6d74b754da04b5fbbfe21a2d26a20	cohort2:EXT3B		2	extinction2	extinction	1565	1570	0	0	0	0
seq00115	19a8ef58350bb7e44c772ff0d5cede01cca6d74b754da04b5fbbfe21a2d26a20	cohort2:EXT3B		2	extinction2	extinction	1570	1575	0	0	0	0
seq00115	19a8ef58350bb7e44c772ff0d5cede01cca6d74b754da04b5fbbfe21a2d26a20	cohort2:EXT3B		2	extinction2	extinction	1575	1580	0	0	0	0
seq00115	19a8ef58350bb7e44c772ff0d5cede01cca6d74b754da04b5fbbfe21a2d26a20	cohort2:EXT3B		2	extinction2	extinction	1580	1585	0	0	0	6.7599999999999998
seq00115	19a8ef58350bb7e44c772ff0d5cede01cca6d74b754da04b5fbbfe21a2d26a20	cohort2:EXT3B		2	extinction2	extinction	1585	1590	0	0	0	25.68
seq00115	19a8ef58350bb7e44c772ff0d5cede01cca6d74b754da04b5fbbfe21a2d26a20	cohort2:EXT3B		2	extinction2	extinction	1590	1595	0	0	0	18.420000000000002
seq00115	19a8ef58350bb7e44c772ff0d5cede01cca6d74b754da04b5fbbfe21a2d26a20	cohort2:EXT3B		2	extinction2	extinction	1595	1600	0	0	0	16
seq00115	19a8ef58350bb7e44c772ff0d5cede01cca6d74b754da04b5fbbfe21a2d26a20	cohort2:EXT3B		2	extinction2	extinction	1600	1605	0	0	0	0
seq00115	19a8ef58350bb7e44c772ff0d5cede01cca6d74b754da04b5fbbfe21a2d26a20	cohort2:EXT3B		2	extinction2	extinction	1605	1610	0	0	0	0
seq00115	19a8ef58350bb7e44c772ff0d5cede01cca6d74b754da04b5fbbfe21a2d26a20	cohort2:EXT3B		2	extinction2	extinction	1610	1615	0	0	0	0
seq00115	19a8ef58350bb7e44c772ff0d5cede01cca6d74b754da04b5fbbfe21a2d26a20	cohort2:EXT3B		2	extinction2	extinction	1615	1620	0	0	0	42.670000000000002
seq00115	19a8ef58350bb7e44c772ff0d5cede01cca6d74b754da04b5fbbfe21a2d26a20	cohort2:EXT3B		2	extinction2	extinction	1620	1625	0	0	0	10.81
seq00115	19a8ef58350bb7e44c772ff0d5cede01cca6d74b754da04b5fbbfe21a2d26a20	cohort2:EXT3B		2	extinction2	extinction	1625	1630	0	0	0	87.840000000000003
seq00115	19a8ef58350bb7e44c772ff0d5cede01cca6d74b754da04b5fbbfe21a2d26a20	cohort2:EXT3B		2	extinction2	extinction	1630	1635	0	0	0	40.789999999999999
seq00115	19a8ef58350bb7e44c772ff0d5cede01cca6d74b754da04b5fbbfe21a2d26a20	cohort2:EXT3B		2	extinction2	extinction	1635	1640	0	0	0	0
seq00115	19a8ef58350bb7e44c772ff0d5cede01cca6d74b754da04b5fbbfe21a2d26a20	cohort2:EXT3B		2	extinction2	extinction	1640	1645	0	0	0	43.240000000000002
seq00115	19a8ef58350bb7e44c772ff0d5cede01cca6d74b754da04b5fbbfe21a2d26a20	cohort2:EXT3B		2	extinction2	extinction	1645	1650	0	0	0	25
seq00115	19a8ef58350bb7e44c772ff0d5cede01cca6d74b754da04b5fbbfe21a2d26a20	cohort2:EXT3B		2	extinction2	extinction	1650	1655	0	0	0	33.329999999999998
seq00115	19a8ef58350bb7e44c772ff0d5cede01cca6d74b754da04b5fbbfe21a2d26a20	cohort2:EXT3B		2	extinction2	extinction	1655	1660	0	0	0	92
seq00115	19a8ef58350bb7e44c772ff0d5cede01cca6d74b754da04b5fbbfe21a2d26a20	cohort2:EXT3B		2	extinction2	extinction	1660	1665	0	0	0	47.299999999999997
seq00115	19a8ef58350bb7e44c772ff0d5cede01cca6d74b754da04b5fbbfe21a2d26a20	cohort2:EXT3B		2	extinction2	extinction	1665	1670	0	0	0	0
seq00115	19a8ef58350bb7e44c772ff0d5cede01cca6d74b754da04b5fbbfe21a2d26a20	cohort2:EXT3B		2	extinction2	extinction	1670	1675	0	0	0	0
seq00115	19a8ef58350bb7e44c772ff0d5cede01cca6d74b754da04b5fbbfe21a2d26a20	cohort2:EXT3B		2	extinction2	extinction	1675	1680	0	0	0	20.27
seq00115	19a8ef58350bb7e44c772ff0d5cede01cca6d74b754da04b5fbbfe21a2d26a20	cohort2:EXT3B		2	extinction2	extinction	1680	1685	0	0	0	0
seq00115	19a8ef58350bb7e44c772ff0d5cede01cca6d74b754da04b5fbbfe21a2d26a20	cohort2:EXT3B		2	extinction2	extinction	1685	1690	0	0	0	28.949999999999999
seq00115	19a8ef58350bb7e44c772ff0d5cede01cca6d74b754da04b5fbbfe21a2d26a20	cohort2:EXT3B		2	extinction2	extinction	1690	1695	0	0	0	0
seq00115	19a8ef58350bb7e44c772ff0d5cede01cca6d74b754da04b5fbbfe21a2d26a20	cohort2:EXT3B		2	extinction2	extinction	1695	1700	0	0	0	30.260000000000002
seq00115	19a8ef58350bb7e44c772ff0d5cede01cca6d74b754da04b5fbbfe21a2d26a20	cohort2:EXT3B		2	extinction2	extinction	1700	1705	0	0	0	57.890000000000001
seq00115	19a8ef58350bb7e44c772ff0d5cede01cca6d74b754da04b5fbbfe21a2d26a20	cohort2:EXT3B		2	extinction2	extinction	1705	1710	0	0	0	75
seq00115	19a8ef58350bb7e44c772ff0d5cede01cca6d74b754da04b5fbbfe21a2d26a20	cohort2:EXT3B		2	extinction2	extinction	1710	1715	0	0	0	0
seq00115	19a8ef58350bb7e44c772ff0d5cede01cca6d74b754da04b5fbbfe21a2d26a20	cohort2:EXT3B		2	extinction2	extinction	1715	1720	0	0	0	5.4100000000000001
seq00115	19a8ef58350bb7e44c772ff0d5cede01cca6d74b754da04b5fbbfe21a2d26a20	cohort2:EXT3B		2	extinction2	extinction	1720	1725	0	0	0	0
seq00115	19a8ef58350bb7e44c772ff0d5cede01cca6d74b754da04b5fbbfe21a2d26a20	cohort2:EXT3B		2	extinction2	extinction	1725	1730	0	2	0	0
seq00115	19a8ef58350bb7e44c772ff0d5cede01cca6d74b754da04b5fbbfe21a2d26a20	cohort2:EXT3B		2	extinction2	extinction	1730	1735	0	2	0	0
seq00115	19a8ef58350bb7e44c772ff0d5cede01cca6d74b754da04b5fbbfe21a2d26a20	cohort2:EXT3B		2	extinction2	extinction	1735	1740	0	0	0	58.670000000000002
seq00115	19a8ef58350bb7e44c772ff0d5cede01cca6d74b754da04b5fbbfe21a2d26a20	cohort2:EXT3B		2	extinction2	extinction	1740	1745	0	0	0	82.670000000000002
seq00115	19a8ef58350bb7e44c772ff0d5cede01cca6d74b754da04b5fbbfe21a2d26a20	cohort2:EXT3B		2	extinction2	extinction	1745	1750	0	0	0	19.739999999999998
seq00115	19a8ef58350bb7e44c772ff0d5cede01cca6d74b754da04b5fbbfe21a2d26a20	cohort2:EXT3B		2	extinction2	extinction	1750	1755	0	1	0	0
seq00115	19a8ef58350bb7e44c772ff0d5cede01cca6d74b754da04b5fbbfe21a2d26a20	cohort2:EXT3B		2	extinction2	extinction	1755	1760	0	0	0	22.670000000000002
seq00115	19a8ef58350bb7e44c772ff0d5cede01cca6d74b754da04b5fbbfe21a2d26a20	cohort2:EXT3B		2	extinction2	extinction	1760	1765	0	0	0	15.789999999999999
seq00115	19a8ef58350bb7e44c772ff0d5cede01cca6d74b754da04b5fbbfe21a2d26a20	cohort2:EXT3B		2	extinction2	extinction	1765	1770	0	0	0	1.3700000000000001
seq00115	19a8ef58350bb7e44c772ff0d5cede01cca6d74b754da04b5fbbfe21a2d26a20	cohort2:EXT3B		2	extinction2	extinction	1770	1775	0	0	0	18.670000000000002
seq00115	19a8ef58350bb7e44c772ff0d5cede01cca6d74b754da04b5fbbfe21a2d26a20	cohort2:EXT3B		2	extinction2	extinction	1775	1780	0	0	0	5.4100000000000001
seq00115	19a8ef58350bb7e44c772ff0d5cede01cca6d74b754da04b5fbbfe21a2d26a20	cohort2:EXT3B		2	extinction2	extinction	1780	1785	0	0	0	0
seq00115	19a8ef58350bb7e44c772ff0d5cede01cca6d74b754da04b5fbbfe21a2d26a20	cohort2:EXT3B		2	extinction2	extinction	1785	1790	0	0	0	59.210000000000001
seq00115	19a8ef58350bb7e44c772ff0d5cede01cca6d74b754da04b5fbbfe21a2d26a20	cohort2:EXT3B		2	extinction2	extinction	1790	1795	0	0	0	75
seq00115	19a8ef58350bb7e44c772ff0d5cede01cca6d74b754da04b5fbbfe21a2d26a20	cohort2:EXT3B		2	extinction2	extinction	1795	1800	0	0	0	50
seq00115	19a8ef58350bb7e44c772ff0d5cede01cca6d74b754da04b5fbbfe21a2d26a20	cohort2:EXT3B		2	extinction2	extinction	1800	1805	0	0	3	6.6699999999999999
seq00115	19a8ef58350bb7e44c772ff0d5cede01cca6d74b754da04b5fbbfe21a2d26a20	cohort2:EXT3B		2	extinction2	extinction	1805	1810	0	0	0	0
seq00115	19a8ef58350bb7e44c772ff0d5cede01cca6d74b754da04b5fbbfe21a2d26a20	cohort2:EXT3B		2	extinction2	extinction	1810	1815	0	0	0	37.840000000000003
seq00115	19a8ef58350bb7e44c772ff0d5cede01cca6d74b754da04b5fbbfe21a2d26a20	cohort2:EXT3B		2	extinction2	extinction	1815	1820	0	0	0	4.1699999999999999
seq00115	19a8ef58350bb7e44c772ff0d5cede01cca6d74b754da04b5fbbfe21a2d26a20	cohort2:EXT3B		2	extinction2	extinction	1820	1825	0	0	0	66.219999999999999
seq00115	19a8ef58350bb7e44c772ff0d5cede01cca6d74b754da04b5fbbfe21a2d26a20	cohort2:EXT3B		2	extinction2	extinction	1825	1830	0	0	0	64
seq00115	19a8ef58350bb7e44c772ff0d5cede01cca6d74b754da04b5fbbfe21a2d26a20	cohort2:EXT3B		2	extinction2	extinction	1830	1835	0	0	0	34.670000000000002
seq00115	19a8ef58350bb7e44c772ff0d5cede01cca6d74b754da04b5fbbfe21a2d26a20	cohort2:EXT3B		2	extinction2	extinction	1835	1840	0	0	0	36
seq00115	19a8ef58350bb7e44c772ff0d5cede01cca6d74b754da04b5fbbfe21a2d26a20	cohort2:EXT3B		2	extinction2	extinction	1840	1845	0	0	0	22.370000000000001
seq00115	19a8ef58350bb7e44c772ff0d5cede01cca6d74b754da04b5fbbfe21a2d26a20	cohort2:EXT3B		2	extinction2	extinction	1845	1850	0	0	0	9.3300000000000001
seq00115	19a8ef58350bb7e44c772ff0d5cede01cca6d74b754da04b5fbbfe21a2d26a20	cohort2:EXT3B		2	extinction2	extinction	1850	1855	0	0	0	0
seq00115	19a8ef58350bb7e44c772ff0d5cede01cca6d74b754da04b5fbbfe21a2d26a20	cohort2:EXT3B		2	extinction2	extinction	1855	1860	0	0	1	11.84
seq00115	19a8ef58350bb7e44c772ff0d5cede01cca6d74b754da04b5fbbfe21a2d26a20	cohort2:EXT3B		2	extinction2	extinction	1860	1865	0	0	0	59.210000000000001
seq00115	19a8ef58350bb7e44c772ff0d5cede01cca6d74b754da04b5fbbfe21a2d26a20	cohort2:EXT3B		2	extinction2	extinction	1865	1870	0	0	0	5.5599999999999996
seq00115	19a8ef58350bb7e44c772ff0d5cede01cca6d74b754da04b5fbbfe21a2d26a20	cohort2:EXT3B		2	extinction2	extinction	1870	1875	0	0	0	30.670000000000002
seq00115	19a8ef58350bb7e44c772ff0d5cede01cca6d74b754da04b5fbbfe21a2d26a20	cohort2:EXT3B		2	extinction2	extinction	1875	1880	0	0	0	51.390000000000001
seq00115	19a8ef58350bb7e44c772ff0d5cede01cca6d74b754da04b5fbbfe21a2d26a20	cohort2:EXT3B		2	extinction2	extinction	1880	1885	0	0	0	25.329999999999998
seq00115	19a8ef58350bb7e44c772ff0d5cede01cca6d74b754da04b5fbbfe21a2d26a20	cohort2:EXT3B		2	extinction2	extinction	1885	1890	0	0	0	10.67
seq00115	19a8ef58350bb7e44c772ff0d5cede01cca6d74b754da04b5fbbfe21a2d26a20	cohort2:EXT3B		2	extinction2	extinction	1890	1895	0	0	0	9.4600000000000009
seq00115	19a8ef58350bb7e44c772ff0d5cede01cca6d74b754da04b5fbbfe21a2d26a20	cohort2:EXT3B		2	extinction2	extinction	1895	1900	0	0	0	2.7400000000000002
seq00115	19a8ef58350bb7e44c772ff0d5cede01cca6d74b754da04b5fbbfe21a2d26a20	cohort2:EXT3B		2	extinction2	extinction	1900	1905	0	0	1	18.420000000000002
seq00115	19a8ef58350bb7e44c772ff0d5cede01cca6d74b754da04b5fbbfe21a2d26a20	cohort2:EXT3B		2	extinction2	extinction	1905	1910	0	0	0	8.3300000000000001
seq00115	19a8ef58350bb7e44c772ff0d5cede01cca6d74b754da04b5fbbfe21a2d26a20	cohort2:EXT3B		2	extinction2	extinction	1910	1915	0	0	0	0
seq00115	19a8ef58350bb7e44c772ff0d5cede01cca6d74b754da04b5fbbfe21a2d26a20	cohort2:EXT3B		2	extinction2	extinction	1915	1920	0	0	0	25.68
seq00115	19a8ef58350bb7e44c772ff0d5cede01cca6d74b754da04b5fbbfe21a2d26a20	cohort2:EXT3B		2	extinction2	extinction	1920	1925	0	0	0	12.16
seq00115	19a8ef58350bb7e44c772ff0d5cede01cca6d74b754da04b5fbbfe21a2d26a20	cohort2:EXT3B		2	extinction2	extinction	1925	1930	0	0	0	6.7599999999999998
seq00115	19a8ef58350bb7e44c772ff0d5cede01cca6d74b754da04b5fbbfe21a2d26a20	cohort2:EXT3B		2	extinction2	extinction	1930	1935	0	0	0	0
seq00115	19a8ef58350bb7e44c772ff0d5cede01cca6d74b754da04b5fbbfe21a2d26a20	cohort2:EXT3B		2	extinction2	extinction	1935	1940	0	0	0	0
seq00115	19a8ef58350bb7e44c772ff0d5cede01cca6d74b754da04b5fbbfe21a2d26a20	cohort2:EXT3B		2	extinction2	extinction	1940	1945	0	0	0	36.109999999999999
seq00115	19a8ef58350bb7e44c772ff0d5cede01cca6d74b754da04b5fbbfe21a2d26a20	cohort2:EXT3B		2	extinction2	extinction	1945	1950	0	0	0	0
seq00115	19a8ef58350bb7e44c772ff0d5cede01cca6d74b754da04b5fbbfe21a2d26a20	cohort2:EXT3B		2	extinction2	extinction	1950	1955	0	0	0	6.5800000000000001
seq00115	19a8ef58350bb7e44c772ff0d5cede01cca6d74b754da04b5fbbfe21a2d26a20	cohort2:EXT3B		2	extinction2	extinction	1955	1960	0	0	0	12.16
seq00115	19a8ef58350bb7e44c772ff0d5cede01cca6d74b754da04b5fbbfe21a2d26a20	cohort2:EXT3B		2	extinction2	extinction	1960	1965	0	0	0	48
seq00115	19a8ef58350bb7e44c772ff0d5cede01cca6d74b754da04b5fbbfe21a2d26a20	cohort2:EXT3B		2	extinction2	extinction	1965	1970	0	0	0	29.73
seq00115	19a8ef58350bb7e44c772ff0d5cede01cca6d74b754da04b5fbbfe21a2d26a20	cohort2:EXT3B		2	extinction2	extinction	1970	1975	0	0	0	8.1099999999999994
seq00116	411e874ef2251ac5b01011c7951a3432049081e7ae3836a149305627f90ad7c5	cohort2:EXT3B		2	renewal	extinction	0	5	0	0	0	6.5800000000000001
seq00116	411e874ef2251ac5b01011c7951a3432049081e7ae3836a149305627f90ad7c5	cohort2:EXT3B		2	renewal	extinction	5	10	0	2	0	5.4100000000000001
seq00116	411e874ef2251ac5b01011c7951a3432049081e7ae3836a149305627f90ad7c5	cohort2:EXT3B		2	renewal	extinction	10	15	0	5	0	13.16
seq00116	411e874ef2251ac5b01011c7951a3432049081e7ae3836a149305627f90ad7c5	cohort2:EXT3B		2	renewal	extinction	15	20	0	3	0	0
seq00116	411e874ef2251ac5b01011c7951a3432049081e7ae3836a149305627f90ad7c5	cohort2:EXT3B		2	renewal	extinction	20	25	0	4	0	0
seq00116	411e874ef2251ac5b01011c7951a3432049081e7ae3836a149305627f90ad7c5	cohort2:EXT3B		2	renewal	extinction	25	30	0	1	0	0
seq00116	411e874ef2251ac5b01011c7951a3432049081e7ae3836a149305627f90ad7c5	cohort2:EXT3B		2	renewal	extinction	30	35	0	3	0	21.329999999999998
seq00116	411e874ef2251ac5b01011c7951a3432049081e7ae3836a149305627f90ad7c5	cohort2:EXT3B		2	renewal	extinction	35	40	0	2	0	50.670000000000002
seq00116	411e874ef2251ac5b01011c7951a3432049081e7ae3836a149305627f90ad7c5	cohort2:EXT3B		2	renewal	extinction	40	45	0	5	0	16.219999999999999
seq00116	411e874ef2251ac5b01011c7951a3432049081e7ae3836a149305627f90ad7c5	cohort2:EXT3B		2	renewal	extinction	45	50	0	2	0	41.329999999999998
seq00116	411e874ef2251ac5b01011c7951a3432049081e7ae3836a149305627f90ad7c5	cohort2:EXT3B		2	renewal	extinction	50	55	0	2	0	0
seq00116	411e874ef2251ac5b01011c7951a3432049081e7ae3836a149305627f90ad7c5	cohort2:EXT3B		2	renewal	extinction	55	60	0	2	0	5.2599999999999998
seq00116	411e874ef2251ac5b01011c7951a3432049081e7ae3836a149305627f90ad7c5	cohort2:EXT3B		2	renewal	extinction	60	65	0	1	0	37.329999999999998
seq00116	411e874ef2251ac5b01011c7951a3432049081e7ae3836a149305627f90ad7c5	cohort2:EXT3B		2	renewal	extinction	65	70	0	5	0	25
seq00116	411e874ef2251ac5b01011c7951a3432049081e7ae3836a149305627f90ad7c5	cohort2:EXT3B		2	renewal	extinction	70	75	0	4	1	0
seq00116	411e874ef2251ac5b01011c7951a3432049081e7ae3836a149305627f90ad7c5	cohort2:EXT3B		2	renewal	extinction	75	80	0	3	0	6.7599999999999998
seq00116	411e874ef2251ac5b01011c7951a3432049081e7ae3836a149305627f90ad7c5	cohort2:EXT3B		2	renewal	extinction	80	85	0	2	0	25.68
seq00116	411e874ef2251ac5b01011c7951a3432049081e7ae3836a149305627f90ad7c5	cohort2:EXT3B		2	renewal	extinction	85	90	0	1	0	20.550000000000001
seq00116	411e874ef2251ac5b01011c7951a3432049081e7ae3836a149305627f90ad7c5	cohort2:EXT3B		2	renewal	extinction	90	95	0	0	0	14.859999999999999
seq00116	411e874ef2251ac5b01011c7951a3432049081e7ae3836a149305627f90ad7c5	cohort2:EXT3B		2	renewal	extinction	95	100	0	2	2	15.279999999999999
seq00116	411e874ef2251ac5b01011c7951a3432049081e7ae3836a149305627f90ad7c5	cohort2:EXT3B		2	renewal	extinction	100	105	0	1	1	29.73
seq00116	411e874ef2251ac5b01011c7951a3432049081e7ae3836a149305627f90ad7c5	cohort2:EXT3B		2	renewal	extinction	105	110	0	0	4	5.4100000000000001
seq00116	411e874ef2251ac5b01011c7951a3432049081e7ae3836a149305627f90ad7c5	cohort2:EXT3B		2	renewal	extinction	110	115	0	0	0	16.219999999999999
seq00116	411e874ef2251ac5b01011c7951a3432049081e7ae3836a149305627f90ad7c5	cohort2:EXT3B		2	renewal	extinction	115	120	0	1	0	24.66
seq00116	411e874ef2251ac5b01011c7951a3432049081e7ae3836a149305627f90ad7c5	cohort2:EXT3B		2	renewal	extinction	120	125	0	0	0	36.490000000000002
seq00116	411e874ef2251ac5b01011c7951a3432049081e7ae3836a149305627f90ad7c5	cohort2:EXT3B		2	renewal	extinction	125	130	0	0	0	9.5899999999999999
seq00116	411e874ef2251ac5b01011c7951a3432049081e7ae3836a149305627f90ad7c5	cohort2:EXT3B		2	renewal	extinction	130	135	0	4	0	23.289999999999999
seq00116	411e874ef2251ac5b01011c7951a3432049081e7ae3836a149305627f90ad7c5	cohort2:EXT3B		2	renewal	extinction	135	140	0	1	0	17.329999999999998
seq00116	411e874ef2251ac5b01011c7951a3432049081e7ae3836a149305627f90ad7c5	cohort2:EXT3B		2	renewal	extinction	140	145	0	1	0	20.27
seq00116	411e874ef2251ac5b01011c7951a3432049081e7ae3836a149305627f90ad7c5	cohort2:EXT3B		2	renewal	extinction	145	150	0	0	2	0
seq00116	411e874ef2251ac5b01011c7951a3432049081e7ae3836a149305627f90ad7c5	cohort2:EXT3B		2	renewal	extinction	150	155	0	1	1	0
seq00116	411e874ef2251ac5b01011c7951a3432049081e7ae3836a149305627f90ad7c5	cohort2:EXT3B		2	renewal	extinction	155	160	0	0	3	0
seq00116	411e874ef2251ac5b01011c7951a3432049081e7ae3836a149305627f90ad7c5	cohort2:EXT3B		2	renewal	extinction	160	165	0	0	0	12.16
seq00116	411e874ef2251ac5b01011c7951a3432049081e7ae3836a149305627f90ad7c5	cohort2:EXT3B		2	renewal	extinction	165	170	0	2	0	43.240000000000002
seq00116	411e874ef2251ac5b01011c7951a3432049081e7ae3836a149305627f90ad7c5	cohort2:EXT3B		2	renewal	extinction	170	175	0	0	0	20.550000000000001
seq00116	411e874ef2251ac5b01011c7951a3432049081e7ae3836a149305627f90ad7c5	cohort2:EXT3B		2	renewal	extinction	175	180	0	3	0	0
seq00116	411e874ef2251ac5b01011c7951a3432049081e7ae3836a149305627f90ad7c5	cohort2:EXT3B		2	renewal	extinction	180	185	0	0	0	22.969999999999999
seq00116	411e874ef2251ac5b01011c7951a3432049081e7ae3836a149305627f90ad7c5	cohort2:EXT3B		2	renewal	extinction	185	190	0	0	0	17.140000000000001
seq00116	411e874ef2251ac5b01011c7951a3432049081e7ae3836a149305627f90ad7c5	cohort2:EXT3B		2	renewal	extinction	190	195	0	0	0	0
seq00116	411e874ef2251ac5b01011c7951a3432049081e7ae3836a149305627f90ad7c5	cohort2:EXT3B		2	renewal	extinction	195	200	0	0	0	24.32
seq00116	411e874ef2251ac5b01011c7951a3432049081e7ae3836a149305627f90ad7c5	cohort2:EXT3B		2	renewal	extinction	200	205	0	0	0	43.060000000000002
seq00116	411e874ef2251ac5b01011c7951a3432049081e7ae3836a149305627f90ad7c5	cohort2:EXT3B		2	renewal	extinction	205	210	0	0	0	26.030000000000001
seq00116	411e874ef2251ac5b01011c7951a3432049081e7ae3836a149305627f90ad7c5	cohort2:EXT3B		2	renewal	extinction	210	215	0	1	0	6.7599999999999998
seq00116	411e874ef2251ac5b01011c7951a3432049081e7ae3836a149305627f90ad7c5	cohort2:EXT3B		2	renewal	extinction	215	220	0	1	0	5.4100000000000001
seq00116	411e874ef2251ac5b01011c7951a3432049081e7ae3836a149305627f90ad7c5	cohort2:EXT3B		2	renewal	extinction	220	225	0	2	0	10
seq00116	411e874ef2251ac5b01011c7951a3432049081e7ae3836a149305627f90ad7c5	cohort2:EXT3B		2	renewal	extinction	225	230	0	0	0	38.890000000000001
seq00116	411e874ef2251ac5b01011c7951a3432049081e7ae3836a149305627f90ad7c5	cohort2:EXT3B		2	renewal	extinction	230	235	0	0	0	47.950000000000003
seq00116	411e874ef2251ac5b01011c7951a3432049081e7ae3836a149305627f90ad7c5	cohort2:EXT3B		2	renewal	extinction	235	240	0	0	0	15.07
seq00116	411e874ef2251ac5b01011c7951a3432049081e7ae3836a149305627f90ad7c5	cohort2:EXT3B		2	renewal	extinction	240	245	0	1	0	0
seq00116	411e874ef2251ac5b01011c7951a3432049081e7ae3836a149305627f90ad7c5	cohort2:EXT3B		2	renewal	extinction	245	250	0	0	0	0
seq00116	411e874ef2251ac5b01011c7951a3432049081e7ae3836a149305627f90ad7c5	cohort2:EXT3B		2	renewal	extinction	250	255	0	0	0	0
seq00116	411e874ef2251ac5b01011c7951a3432049081e7ae3836a149305627f90ad7c5	cohort2:EXT3B		2	renewal	extinction	255	260	0	0	0	0
seq00116	411e874ef2251ac5b01011c7951a3432049081e7ae3836a149305627f90ad7c5	cohort2:EXT3B		2	renewal	extinction	260	265	0	2	0	5.6299999999999999
seq00116	411e874ef2251ac5b01011c7951a3432049081e7ae3836a149305627f90ad7c5	cohort2:EXT3B		2	renewal	extinction	265	270	0	1	0	2.7400000000000002
seq00116	411e874ef2251ac5b01011c7951a3432049081e7ae3836a149305627f90ad7c5	cohort2:EXT3B		2	renewal	extinction	270	275	0	0	0	6.9400000000000004
seq00116	411e874ef2251ac5b01011c7951a3432049081e7ae3836a149305627f90ad7c5	cohort2:EXT3B		2	renewal	extinction	275	280	0	0	0	31.579999999999998
seq00116	411e874ef2251ac5b01011c7951a3432049081e7ae3836a149305627f90ad7c5	cohort2:EXT3B		2	renewal	extinction	280	285	0	0	0	26.390000000000001
seq00116	411e874ef2251ac5b01011c7951a3432049081e7ae3836a149305627f90ad7c5	cohort2:EXT3B		2	renewal	extinction	285	290	0	0	0	47.950000000000003
seq00116	411e874ef2251ac5b01011c7951a3432049081e7ae3836a149305627f90ad7c5	cohort2:EXT3B		2	renewal	extinction	290	295	0	0	0	9.4600000000000009
seq00116	411e874ef2251ac5b01011c7951a3432049081e7ae3836a149305627f90ad7c5	cohort2:EXT3B		2	renewal	extinction	295	300	0	0	0	28
seq00116	411e874ef2251ac5b01011c7951a3432049081e7ae3836a149305627f90ad7c5	cohort2:EXT3B		2	renewal	extinction	300	305	0	0	0	29.73
seq00116	411e874ef2251ac5b01011c7951a3432049081e7ae3836a149305627f90ad7c5	cohort2:EXT3B		2	renewal	extinction	305	310	0	0	0	23.68
seq00116	411e874ef2251ac5b01011c7951a3432049081e7ae3836a149305627f90ad7c5	cohort2:EXT3B		2	renewal	extinction	310	315	0	0	0	0
seq00116	411e874ef2251ac5b01011c7951a3432049081e7ae3836a149305627f90ad7c5	cohort2:EXT3B		2	renewal	extinction	315	320	0	0	0	0
seq00116	411e874ef2251ac5b01011c7951a3432049081e7ae3836a149305627f90ad7c5	cohort2:EXT3B		2	renewal	extinction	320	325	0	0	0	6.7599999999999998
seq00116	411e874ef2251ac5b01011c7951a3432049081e7ae3836a149305627f90ad7c5	cohort2:EXT3B		2	renewal	extinction	325	330	0	0	0	7.8899999999999997
seq00116	411e874ef2251ac5b01011c7951a3432049081e7ae3836a149305627f90ad7c5	cohort2:EXT3B		2	renewal	extinction	330	335	0	0	0	0
seq00116	411e874ef2251ac5b01011c7951a3432049081e7ae3836a149305627f90ad7c5	cohort2:EXT3B		2	renewal	extinction	335	340	0	0	0	69.739999999999995
seq00116	411e874ef2251ac5b01011c7951a3432049081e7ae3836a149305627f90ad7c5	cohort2:EXT3B		2	renewal	extinction	340	345	0	0	0	16
seq00116	411e874ef2251ac5b01011c7951a3432049081e7ae3836a149305627f90ad7c5	cohort2:EXT3B		2	renewal	extinction	345	350	0	2	0	0
seq00116	411e874ef2251ac5b01011c7951a3432049081e7ae3836a149305627f90ad7c5	cohort2:EXT3B		2	renewal	extinction	350	355	0	1	0	34.670000000000002
seq00116	411e874ef2251ac5b01011c7951a3432049081e7ae3836a149305627f90ad7c5	cohort2:EXT3B		2	renewal	extinction	355	360	0	0	0	13.33
seq00116	411e874ef2251ac5b01011c7951a3432049081e7ae3836a149305627f90ad7c5	cohort2:EXT3B		2	renewal	extinction	360	365	0	0	0	17.57
seq00116	411e874ef2251ac5b01011c7951a3432049081e7ae3836a149305627f90ad7c5	cohort2:EXT3B		2	renewal	extinction	365	370	0	0	0	64
seq00116	411e874ef2251ac5b01011c7951a3432049081e7ae3836a149305627f90ad7c5	cohort2:EXT3B		2	renewal	extinction	370	375	0	0	0	30.559999999999999
seq00116	411e874ef2251ac5b01011c7951a3432049081e7ae3836a149305627f90ad7c5	cohort2:EXT3B		2	renewal	extinction	375	380	0	0	0	13.51
seq00116	411e874ef2251ac5b01011c7951a3432049081e7ae3836a149305627f90ad7c5	cohort2:EXT3B		2	renewal	extinction	380	385	0	0	0	52.049999999999997
seq00116	411e874ef2251ac5b01011c7951a3432049081e7ae3836a149305627f90ad7c5	cohort2:EXT3B		2	renewal	extinction	385	390	0	0	0	14.859999999999999
seq00116	411e874ef2251ac5b01011c7951a3432049081e7ae3836a149305627f90ad7c5	cohort2:EXT3B		2	renewal	extinction	390	395	1	0	0	49.329999999999998
seq00116	411e874ef2251ac5b01011c7951a3432049081e7ae3836a149305627f90ad7c5	cohort2:EXT3B		2	renewal	extinction	395	400	0	0	0	21.620000000000001
seq00116	411e874ef2251ac5b01011c7951a3432049081e7ae3836a149305627f90ad7c5	cohort2:EXT3B		2	renewal	extinction	400	405	1	0	0	37.5
seq00116	411e874ef2251ac5b01011c7951a3432049081e7ae3836a149305627f90ad7c5	cohort2:EXT3B		2	renewal	extinction	405	410	2	0	0	15.789999999999999
seq00116	411e874ef2251ac5b01011c7951a3432049081e7ae3836a149305627f90ad7c5	cohort2:EXT3B		2	renewal	extinction	410	415	0	0	0	11.109999999999999
seq00116	411e874ef2251ac5b01011c7951a3432049081e7ae3836a149305627f90ad7c5	cohort2:EXT3B		2	renewal	extinction	415	420	0	0	0	29.73
seq00116	411e874ef2251ac5b01011c7951a3432049081e7ae3836a149305627f90ad7c5	cohort2:EXT3B		2	renewal	extinction	420	425	0	0	0	5.4100000000000001
seq00116	411e874ef2251ac5b01011c7951a3432049081e7ae3836a149305627f90ad7c5	cohort2:EXT3B		2	renewal	extinction	425	430	0	0	0	87.840000000000003
seq00116	411e874ef2251ac5b01011c7951a3432049081e7ae3836a149305627f90ad7c5	cohort2:EXT3B		2	renewal	extinction	430	435	0	0	0	30.670000000000002
seq00116	411e874ef2251ac5b01011c7951a3432049081e7ae3836a149305627f90ad7c5	cohort2:EXT3B		2	renewal	extinction	435	440	0	0	0	16.219999999999999
seq00116	411e874ef2251ac5b01011c7951a3432049081e7ae3836a149305627f90ad7c5	cohort2:EXT3B		2	renewal	extinction	440	445	0	0	0	10.67
seq00116	411e874ef2251ac5b01011c7951a3432049081e7ae3836a149305627f90ad7c5	cohort2:EXT3B		2	renewal	extinction	445	450	0	0	0	12.68
seq00116	411e874ef2251ac5b01011c7951a3432049081e7ae3836a149305627f90ad7c5	cohort2:EXT3B		2	renewal	extinction	450	455	0	1	0	16
seq00116	411e874ef2251ac5b01011c7951a3432049081e7ae3836a149305627f90ad7c5	cohort2:EXT3B		2	renewal	extinction	455	460	0	0	0	27.030000000000001
seq00116	411e874ef2251ac5b01011c7951a3432049081e7ae3836a149305627f90ad7c5	cohort2:EXT3B		2	renewal	extinction	460	465	0	1	0	48.609999999999999
seq00116	411e874ef2251ac5b01011c7951a3432049081e7ae3836a149305627f90ad7c5	cohort2:EXT3B		2	renewal	extinction	465	470	0	0	0	0
seq00116	411e874ef2251ac5b01011c7951a3432049081e7ae3836a149305627f90ad7c5	cohort2:EXT3B		2	renewal	extinction	470	475	0	0	0	54.789999999999999
seq00116	411e874ef2251ac5b01011c7951a3432049081e7ae3836a149305627f90ad7c5	cohort2:EXT3B		2	renewal	extinction	475	480	0	1	0	17.809999999999999
seq00116	411e874ef2251ac5b01011c7951a3432049081e7ae3836a149305627f90ad7c5	cohort2:EXT3B		2	renewal	extinction	480	485	0	0	0	0
seq00116	411e874ef2251ac5b01011c7951a3432049081e7ae3836a149305627f90ad7c5	cohort2:EXT3B		2	renewal	extinction	485	490	0	0	0	0
seq00116	411e874ef2251ac5b01011c7951a3432049081e7ae3836a149305627f90ad7c5	cohort2:EXT3B		2	renewal	extinction	490	495	0	0	0	0
seq00116	411e874ef2251ac5b01011c7951a3432049081e7ae3836a149305627f90ad7c5	cohort2:EXT3B		2	renewal	extinction	495	500	0	0	0	0
seq00116	411e874ef2251ac5b01011c7951a3432049081e7ae3836a149305627f90ad7c5	cohort2:EXT3B		2	renewal	extinction	500	505	0	1	0	0
seq00116	411e874ef2251ac5b01011c7951a3432049081e7ae3836a149305627f90ad7c5	cohort2:EXT3B		2	renewal	extinction	505	510	0	0	0	25
seq00116	411e874ef2251ac5b01011c7951a3432049081e7ae3836a149305627f90ad7c5	cohort2:EXT3B		2	renewal	extinction	510	515	0	0	0	5.3300000000000001
seq00116	411e874ef2251ac5b01011c7951a3432049081e7ae3836a149305627f90ad7c5	cohort2:EXT3B		2	renewal	extinction	515	520	0	0	0	36
seq00116	411e874ef2251ac5b01011c7951a3432049081e7ae3836a149305627f90ad7c5	cohort2:EXT3B		2	renewal	extinction	520	525	0	0	0	28.379999999999999
seq00116	411e874ef2251ac5b01011c7951a3432049081e7ae3836a149305627f90ad7c5	cohort2:EXT3B		2	renewal	extinction	525	530	0	0	0	0
seq00116	411e874ef2251ac5b01011c7951a3432049081e7ae3836a149305627f90ad7c5	cohort2:EXT3B		2	renewal	extinction	530	535	0	0	0	41.890000000000001
seq00116	411e874ef2251ac5b01011c7951a3432049081e7ae3836a149305627f90ad7c5	cohort2:EXT3B		2	renewal	extinction	535	540	0	0	0	31.079999999999998
seq00116	411e874ef2251ac5b01011c7951a3432049081e7ae3836a149305627f90ad7c5	cohort2:EXT3B		2	renewal	extinction	540	545	0	1	0	28.379999999999999
seq00116	411e874ef2251ac5b01011c7951a3432049081e7ae3836a149305627f90ad7c5	cohort2:EXT3B		2	renewal	extinction	545	550	0	0	3	8
seq00116	411e874ef2251ac5b01011c7951a3432049081e7ae3836a149305627f90ad7c5	cohort2:EXT3B		2	renewal	extinction	550	555	0	0	0	8.3300000000000001
seq00116	411e874ef2251ac5b01011c7951a3432049081e7ae3836a149305627f90ad7c5	cohort2:EXT3B		2	renewal	extinction	555	560	0	0	0	6.7599999999999998
seq00116	411e874ef2251ac5b01011c7951a3432049081e7ae3836a149305627f90ad7c5	cohort2:EXT3B		2	renewal	extinction	560	565	0	0	0	12.16
seq00116	411e874ef2251ac5b01011c7951a3432049081e7ae3836a149305627f90ad7c5	cohort2:EXT3B		2	renewal	extinction	565	570	0	0	0	0
seq00116	411e874ef2251ac5b01011c7951a3432049081e7ae3836a149305627f90ad7c5	cohort2:EXT3B		2	renewal	extinction	570	575	0	0	0	0
seq00116	411e874ef2251ac5b01011c7951a3432049081e7ae3836a149305627f90ad7c5	cohort2:EXT3B		2	renewal	extinction	575	580	0	0	0	5.3300000000000001
seq00116	411e874ef2251ac5b01011c7951a3432049081e7ae3836a149305627f90ad7c5	cohort2:EXT3B		2	renewal	extinction	580	585	0	0	0	13.51
seq00116	411e874ef2251ac5b01011c7951a3432049081e7ae3836a149305627f90ad7c5	cohort2:EXT3B		2	renewal	extinction	585	590	0	0	0	17.57
seq00116	411e874ef2251ac5b01011c7951a3432049081e7ae3836a149305627f90ad7c5	cohort2:EXT3B		2	renewal	extinction	590	595	0	0	0	0
seq00116	411e874ef2251ac5b01011c7951a3432049081e7ae3836a149305627f90ad7c5	cohort2:EXT3B		2	renewal	extinction	595	600	0	0	0	0
seq00116	411e874ef2251ac5b01011c7951a3432049081e7ae3836a149305627f90ad7c5	cohort2:EXT3B		2	renewal	extinction	600	605	0	0	0	13.699999999999999
seq00116	411e874ef2251ac5b01011c7951a3432049081e7ae3836a149305627f90ad7c5	cohort2:EXT3B		2	renewal	extinction	605	610	0	0	0	20.27
seq00116	411e874ef2251ac5b01011c7951a3432049081e7ae3836a149305627f90ad7c5	cohort2:EXT3B		2	renewal	extinction	610	615	0	0	0	20
seq00116	411e874ef2251ac5b01011c7951a3432049081e7ae3836a149305627f90ad7c5	cohort2:EXT3B		2	renewal	extinction	615	620	0	0	0	11.84
seq00116	411e874ef2251ac5b01011c7951a3432049081e7ae3836a149305627f90ad7c5	cohort2:EXT3B		2	renewal	extinction	620	625	0	0	0	9.3300000000000001
seq00116	411e874ef2251ac5b01011c7951a3432049081e7ae3836a149305627f90ad7c5	cohort2:EXT3B		2	renewal	extinction	625	630	0	0	0	0
seq00116	411e874ef2251ac5b01011c7951a3432049081e7ae3836a149305627f90ad7c5	cohort2:EXT3B		2	renewal	extinction	630	635	0	0	0	0
seq00116	411e874ef2251ac5b01011c7951a3432049081e7ae3836a149305627f90ad7c5	cohort2:EXT3B		2	renewal	extinction	635	640	0	0	0	0
seq00116	411e874ef2251ac5b01011c7951a3432049081e7ae3836a149305627f90ad7c5	cohort2:EXT3B		2	renewal	extinction	640	645	0	0	2	6.6699999999999999
seq00116	411e874ef2251ac5b01011c7951a3432049081e7ae3836a149305627f90ad7c5	cohort2:EXT3B		2	renewal	extinction	645	650	0	0	0	23.289999999999999
seq00116	411e874ef2251ac5b01011c7951a3432049081e7ae3836a149305627f90ad7c5	cohort2:EXT3B		2	renewal	extinction	650	655	0	0	0	58.899999999999999
seq00116	411e874ef2251ac5b01011c7951a3432049081e7ae3836a149305627f90ad7c5	cohort2:EXT3B		2	renewal	extinction	655	660	0	0	0	50.68
seq00116	411e874ef2251ac5b01011c7951a3432049081e7ae3836a149305627f90ad7c5	cohort2:EXT3B		2	renewal	extinction	660	665	0	0	0	15.789999999999999
seq00116	411e874ef2251ac5b01011c7951a3432049081e7ae3836a149305627f90ad7c5	cohort2:EXT3B		2	renewal	extinction	665	670	0	0	0	0
seq00116	411e874ef2251ac5b01011c7951a3432049081e7ae3836a149305627f90ad7c5	cohort2:EXT3B		2	renewal	extinction	670	675	0	0	0	9.3300000000000001
seq00116	411e874ef2251ac5b01011c7951a3432049081e7ae3836a149305627f90ad7c5	cohort2:EXT3B		2	renewal	extinction	675	680	0	0	0	26.670000000000002
seq00116	411e874ef2251ac5b01011c7951a3432049081e7ae3836a149305627f90ad7c5	cohort2:EXT3B		2	renewal	extinction	680	685	0	0	0	0
seq00116	411e874ef2251ac5b01011c7951a3432049081e7ae3836a149305627f90ad7c5	cohort2:EXT3B		2	renewal	extinction	685	690	0	0	0	22.670000000000002
seq00116	411e874ef2251ac5b01011c7951a3432049081e7ae3836a149305627f90ad7c5	cohort2:EXT3B		2	renewal	extinction	690	695	0	0	2	5.6299999999999999
seq00116	411e874ef2251ac5b01011c7951a3432049081e7ae3836a149305627f90ad7c5	cohort2:EXT3B		2	renewal	extinction	695	700	0	0	5	0
seq00116	411e874ef2251ac5b01011c7951a3432049081e7ae3836a149305627f90ad7c5	cohort2:EXT3B		2	renewal	extinction	700	705	0	0	2	8.3300000000000001
seq00116	411e874ef2251ac5b01011c7951a3432049081e7ae3836a149305627f90ad7c5	cohort2:EXT3B		2	renewal	extinction	705	710	0	0	0	26.030000000000001
seq00116	411e874ef2251ac5b01011c7951a3432049081e7ae3836a149305627f90ad7c5	cohort2:EXT3B		2	renewal	extinction	710	715	0	0	0	30.670000000000002
seq00117	59df615c3759ce4ebcde67377c3972dd8b5e2814f5ed06b0dde1b4a27da44898	cohort2:EXT3B		2	extinction4	extinction	0	5	0	1	0	0
seq00117	59df615c3759ce4ebcde67377c3972dd8b5e2814f5ed06b0dde1b4a27da44898	cohort2:EXT3B		2	extinction4	extinction	5	10	0	1	0	7.8899999999999997
seq00117	59df615c3759ce4ebcde67377c3972dd8b5e2814f5ed06b0dde1b4a27da44898	cohort2:EXT3B		2	extinction4	extinction	10	15	0	0	3	0
seq00117	59df615c3759ce4ebcde67377c3972dd8b5e2814f5ed06b0dde1b4a27da44898	cohort2:EXT3B		2	extinction4	extinction	15	20	0	0	5	5.2599999999999998
seq00117	59df615c3759ce4ebcde67377c3972dd8b5e2814f5ed06b0dde1b4a27da44898	cohort2:EXT3B		2	extinction4	extinction	20	25	0	0	0	39.469999999999999
seq00117	59df615c3759ce4ebcde67377c3972dd8b5e2814f5ed06b0dde1b4a27da44898	cohort2:EXT3B		2	extinction4	extinction	25	30	0	0	5	21.050000000000001
seq00117	59df615c3759ce4ebcde67377c3972dd8b5e2814f5ed06b0dde1b4a27da44898	cohort2:EXT3B		2	extinction4	extinction	30	35	0	0	6	26.32
seq00117	59df615c3759ce4ebcde67377c3972dd8b5e2814f5ed06b0dde1b4a27da44898	cohort2:EXT3B		2	extinction4	extinction	35	40	0	0	2	13.33
seq00117	59df615c3759ce4ebcde67377c3972dd8b5e2814f5ed06b0dde1b4a27da44898	cohort2:EXT3B		2	extinction4	extinction	40	45	0	0	1	48
seq00117	59df615c3759ce4ebcde67377c3972dd8b5e2814f5ed06b0dde1b4a27da44898	cohort2:EXT3B		2	extinction4	extinction	45	50	0	0	0	36
seq00117	59df615c3759ce4ebcde67377c3972dd8b5e2814f5ed06b0dde1b4a27da44898	cohort2:EXT3B		2	extinction4	extinction	50	55	0	0	1	31.079999999999998
seq00117	59df615c3759ce4ebcde67377c3972dd8b5e2814f5ed06b0dde1b4a27da44898	cohort2:EXT3B		2	extinction4	extinction	55	60	1	0	1	33.329999999999998
seq00117	59df615c3759ce4ebcde67377c3972dd8b5e2814f5ed06b0dde1b4a27da44898	cohort2:EXT3B		2	extinction4	extinction	60	65	0	0	0	22.670000000000002
seq00117	59df615c3759ce4ebcde67377c3972dd8b5e2814f5ed06b0dde1b4a27da44898	cohort2:EXT3B		2	extinction4	extinction	65	70	0	0	0	0
seq00117	59df615c3759ce4ebcde67377c3972dd8b5e2814f5ed06b0dde1b4a27da44898	cohort2:EXT3B		2	extinction4	extinction	70	75	0	0	2	16
seq00117	59df615c3759ce4ebcde67377c3972dd8b5e2814f5ed06b0dde1b4a27da44898	cohort2:EXT3B		2	extinction4	extinction	75	80	0	0	0	29.329999999999998
seq00117	59df615c3759ce4ebcde67377c3972dd8b5e2814f5ed06b0dde1b4a27da44898	cohort2:EXT3B		2	extinction4	extinction	80	85	0	1	1	54.670000000000002
seq00117	59df615c3759ce4ebcde67377c3972dd8b5e2814f5ed06b0dde1b4a27da44898	cohort2:EXT3B		2	extinction4	extinction	85	90	0	0	0	5.3300000000000001
seq00117	59df615c3759ce4ebcde67377c3972dd8b5e2814f5ed06b0dde1b4a27da44898	cohort2:EXT3B		2	extinction4	extinction	90	95	0	2	4	20
seq00117	59df615c3759ce4ebcde67377c3972dd8b5e2814f5ed06b0dde1b4a27da44898	cohort2:EXT3B		2	extinction4	extinction	95	100	0	0	0	24.32
seq00117	59df615c3759ce4ebcde67377c3972dd8b5e2814f5ed06b0dde1b4a27da44898	cohort2:EXT3B		2	extinction4	extinction	100	105	0	0	3	16.219999999999999
seq00117	59df615c3759ce4ebcde67377c3972dd8b5e2814f5ed06b0dde1b4a27da44898	cohort2:EXT3B		2	extinction4	extinction	105	110	0	0	1	8.2200000000000006
seq00117	59df615c3759ce4ebcde67377c3972dd8b5e2814f5ed06b0dde1b4a27da44898	cohort2:EXT3B		2	extinction4	extinction	110	115	0	0	2	40.789999999999999
seq00117	59df615c3759ce4ebcde67377c3972dd8b5e2814f5ed06b0dde1b4a27da44898	cohort2:EXT3B		2	extinction4	extinction	115	120	0	0	0	16.219999999999999
seq00117	59df615c3759ce4ebcde67377c3972dd8b5e2814f5ed06b0dde1b4a27da44898	cohort2:EXT3B		2	extinction4	extinction	120	125	0	0	0	35.619999999999997
seq00117	59df615c3759ce4ebcde67377c3972dd8b5e2814f5ed06b0dde1b4a27da44898	cohort2:EXT3B		2	extinction4	extinction	125	130	0	0	1	24.66
seq00117	59df615c3759ce4ebcde67377c3972dd8b5e2814f5ed06b0dde1b4a27da44898	cohort2:EXT3B		2	extinction4	extinction	130	135	0	0	0	51.350000000000001
seq00117	59df615c3759ce4ebcde67377c3972dd8b5e2814f5ed06b0dde1b4a27da44898	cohort2:EXT3B		2	extinction4	extinction	135	140	0	0	4	46.579999999999998
seq00117	59df615c3759ce4ebcde67377c3972dd8b5e2814f5ed06b0dde1b4a27da44898	cohort2:EXT3B		2	extinction4	extinction	140	145	0	0	1	66.219999999999999
seq00117	59df615c3759ce4ebcde67377c3972dd8b5e2814f5ed06b0dde1b4a27da44898	cohort2:EXT3B		2	extinction4	extinction	145	150	0	0	0	13.33
seq00117	59df615c3759ce4ebcde67377c3972dd8b5e2814f5ed06b0dde1b4a27da44898	cohort2:EXT3B		2	extinction4	extinction	150	155	0	0	0	33.780000000000001
seq00117	59df615c3759ce4ebcde67377c3972dd8b5e2814f5ed06b0dde1b4a27da44898	cohort2:EXT3B		2	extinction4	extinction	155	160	0	0	1	0
seq00117	59df615c3759ce4ebcde67377c3972dd8b5e2814f5ed06b0dde1b4a27da44898	cohort2:EXT3B		2	extinction4	extinction	160	165	0	0	4	5.3300000000000001
seq00117	59df615c3759ce4ebcde67377c3972dd8b5e2814f5ed06b0dde1b4a27da44898	cohort2:EXT3B		2	extinction4	extinction	165	170	0	0	2	12
seq00117	59df615c3759ce4ebcde67377c3972dd8b5e2814f5ed06b0dde1b4a27da44898	cohort2:EXT3B		2	extinction4	extinction	170	175	0	0	0	55.409999999999997
seq00117	59df615c3759ce4ebcde67377c3972dd8b5e2814f5ed06b0dde1b4a27da44898	cohort2:EXT3B		2	extinction4	extinction	175	180	0	0	2	52.700000000000003
seq00117	59df615c3759ce4ebcde67377c3972dd8b5e2814f5ed06b0dde1b4a27da44898	cohort2:EXT3B		2	extinction4	extinction	180	185	0	0	1	52
seq00117	59df615c3759ce4ebcde67377c3972dd8b5e2814f5ed06b0dde1b4a27da44898	cohort2:EXT3B		2	extinction4	extinction	185	190	0	0	1	22.969999999999999
seq00117	59df615c3759ce4ebcde67377c3972dd8b5e2814f5ed06b0dde1b4a27da44898	cohort2:EXT3B		2	extinction4	extinction	190	195	0	0	0	36.840000000000003
seq00117	59df615c3759ce4ebcde67377c3972dd8b5e2814f5ed06b0dde1b4a27da44898	cohort2:EXT3B		2	extinction4	extinction	195	200	0	0	0	72
seq00117	59df615c3759ce4ebcde67377c3972dd8b5e2814f5ed06b0dde1b4a27da44898	cohort2:EXT3B		2	extinction4	extinction	200	205	0	0	0	26.030000000000001
seq00117	59df615c3759ce4ebcde67377c3972dd8b5e2814f5ed06b0dde1b4a27da44898	cohort2:EXT3B		2	extinction4	extinction	205	210	0	0	7	17.109999999999999
seq00117	59df615c3759ce4ebcde67377c3972dd8b5e2814f5ed06b0dde1b4a27da44898	cohort2:EXT3B		2	extinction4	extinction	210	215	0	0	2	56
seq00117	59df615c3759ce4ebcde67377c3972dd8b5e2814f5ed06b0dde1b4a27da44898	cohort2:EXT3B		2	extinction4	extinction	215	220	0	0	0	24.32
seq00117	59df615c3759ce4ebcde67377c3972dd8b5e2814f5ed06b0dde1b4a27da44898	cohort2:EXT3B		2	extinction4	extinction	220	225	0	0	0	50
seq00117	59df615c3759ce4ebcde67377c3972dd8b5e2814f5ed06b0dde1b4a27da44898	cohort2:EXT3B		2	extinction4	extinction	225	230	0	0	3	5.4100000000000001
seq00117	59df615c3759ce4ebcde67377c3972dd8b5e2814f5ed06b0dde1b4a27da44898	cohort2:EXT3B		2	extinction4	extinction	230	235	0	0	0	22.969999999999999
seq00117	59df615c3759ce4ebcde67377c3972dd8b5e2814f5ed06b0dde1b4a27da44898	cohort2:EXT3B		2	extinction4	extinction	235	240	0	0	4	44
seq00117	59df615c3759ce4ebcde67377c3972dd8b5e2814f5ed06b0dde1b4a27da44898	cohort2:EXT3B		2	extinction4	extinction	240	245	0	0	3	16.219999999999999
seq00117	59df615c3759ce4ebcde67377c3972dd8b5e2814f5ed06b0dde1b4a27da44898	cohort2:EXT3B		2	extinction4	extinction	245	250	0	0	3	25.329999999999998
seq00117	59df615c3759ce4ebcde67377c3972dd8b5e2814f5ed06b0dde1b4a27da44898	cohort2:EXT3B		2	extinction4	extinction	250	255	0	0	0	27.030000000000001
seq00117	59df615c3759ce4ebcde67377c3972dd8b5e2814f5ed06b0dde1b4a27da44898	cohort2:EXT3B		2	extinction4	extinction	255	260	0	0	0	21.129999999999999
seq00117	59df615c3759ce4ebcde67377c3972dd8b5e2814f5ed06b0dde1b4a27da44898	cohort2:EXT3B		2	extinction4	extinction	260	265	0	0	0	5.3300000000000001
seq00117	59df615c3759ce4ebcde67377c3972dd8b5e2814f5ed06b0dde1b4a27da44898	cohort2:EXT3B		2	extinction4	extinction	265	270	0	0	0	25.68
seq00117	59df615c3759ce4ebcde67377c3972dd8b5e2814f5ed06b0dde1b4a27da44898	cohort2:EXT3B		2	extinction4	extinction	270	275	0	0	0	25
seq00117	59df615c3759ce4ebcde67377c3972dd8b5e2814f5ed06b0dde1b4a27da44898	cohort2:EXT3B		2	extinction4	extinction	275	280	0	0	0	9.5899999999999999
seq00117	59df615c3759ce4ebcde67377c3972dd8b5e2814f5ed06b0dde1b4a27da44898	cohort2:EXT3B		2	extinction4	extinction	280	285	0	0	3	37.840000000000003
seq00117	59df615c3759ce4ebcde67377c3972dd8b5e2814f5ed06b0dde1b4a27da44898	cohort2:EXT3B		2	extinction4	extinction	285	290	0	0	3	24
seq00117	59df615c3759ce4ebcde67377c3972dd8b5e2814f5ed06b0dde1b4a27da44898	cohort2:EXT3B		2	extinction4	extinction	290	295	0	0	2	69.739999999999995
seq00117	59df615c3759ce4ebcde67377c3972dd8b5e2814f5ed06b0dde1b4a27da44898	cohort2:EXT3B		2	extinction4	extinction	295	300	0	0	0	54.670000000000002
seq00117	59df615c3759ce4ebcde67377c3972dd8b5e2814f5ed06b0dde1b4a27da44898	cohort2:EXT3B		2	extinction4	extinction	300	305	0	0	0	18.920000000000002
seq00117	59df615c3759ce4ebcde67377c3972dd8b5e2814f5ed06b0dde1b4a27da44898	cohort2:EXT3B		2	extinction4	extinction	305	310	0	0	2	0
seq00117	59df615c3759ce4ebcde67377c3972dd8b5e2814f5ed06b0dde1b4a27da44898	cohort2:EXT3B		2	extinction4	extinction	310	315	0	0	4	37.329999999999998
seq00117	59df615c3759ce4ebcde67377c3972dd8b5e2814f5ed06b0dde1b4a27da44898	cohort2:EXT3B		2	extinction4	extinction	315	320	0	0	6	21.620000000000001
seq00117	59df615c3759ce4ebcde67377c3972dd8b5e2814f5ed06b0dde1b4a27da44898	cohort2:EXT3B		2	extinction4	extinction	320	325	0	0	1	37.329999999999998
seq00117	59df615c3759ce4ebcde67377c3972dd8b5e2814f5ed06b0dde1b4a27da44898	cohort2:EXT3B		2	extinction4	extinction	325	330	0	0	2	43.240000000000002
seq00117	59df615c3759ce4ebcde67377c3972dd8b5e2814f5ed06b0dde1b4a27da44898	cohort2:EXT3B		2	extinction4	extinction	330	335	0	0	0	43.060000000000002
seq00117	59df615c3759ce4ebcde67377c3972dd8b5e2814f5ed06b0dde1b4a27da44898	cohort2:EXT3B		2	extinction4	extinction	335	340	0	0	0	0
seq00117	59df615c3759ce4ebcde67377c3972dd8b5e2814f5ed06b0dde1b4a27da44898	cohort2:EXT3B		2	extinction4	extinction	340	345	0	0	0	31.579999999999998
seq00117	59df615c3759ce4ebcde67377c3972dd8b5e2814f5ed06b0dde1b4a27da44898	cohort2:EXT3B		2	extinction4	extinction	345	350	0	0	0	23.289999999999999
seq00117	59df615c3759ce4ebcde67377c3972dd8b5e2814f5ed06b0dde1b4a27da44898	cohort2:EXT3B		2	extinction4	extinction	350	355	0	0	1	47.369999999999997
seq00117	59df615c3759ce4ebcde67377c3972dd8b5e2814f5ed06b0dde1b4a27da44898	cohort2:EXT3B		2	extinction4	extinction	355	360	0	0	6	8.2200000000000006
seq00117	59df615c3759ce4ebcde67377c3972dd8b5e2814f5ed06b0dde1b4a27da44898	cohort2:EXT3B		2	extinction4	extinction	360	365	0	0	1	27.030000000000001
seq00117	59df615c3759ce4ebcde67377c3972dd8b5e2814f5ed06b0dde1b4a27da44898	cohort2:EXT3B		2	extinction4	extinction	365	370	0	0	0	62.159999999999997
seq00117	59df615c3759ce4ebcde67377c3972dd8b5e2814f5ed06b0dde1b4a27da44898	cohort2:EXT3B		2	extinction4	extinction	370	375	0	0	0	39.729999999999997
seq00117	59df615c3759ce4ebcde67377c3972dd8b5e2814f5ed06b0dde1b4a27da44898	cohort2:EXT3B		2	extinction4	extinction	375	380	0	0	0	28
seq00117	59df615c3759ce4ebcde67377c3972dd8b5e2814f5ed06b0dde1b4a27da44898	cohort2:EXT3B		2	extinction4	extinction	380	385	0	0	0	32
seq00117	59df615c3759ce4ebcde67377c3972dd8b5e2814f5ed06b0dde1b4a27da44898	cohort2:EXT3B		2	extinction4	extinction	385	390	0	0	1	54.670000000000002
seq00117	59df615c3759ce4ebcde67377c3972dd8b5e2814f5ed06b0dde1b4a27da44898	cohort2:EXT3B		2	extinction4	extinction	390	395	0	0	3	34.670000000000002
seq00117	59df615c3759ce4ebcde67377c3972dd8b5e2814f5ed06b0dde1b4a27da44898	cohort2:EXT3B		2	extinction4	extinction	395	400	0	0	1	51.32
seq00117	59df615c3759ce4ebcde67377c3972dd8b5e2814f5ed06b0dde1b4a27da44898	cohort2:EXT3B		2	extinction4	extinction	400	405	0	0	2	50
seq00117	59df615c3759ce4ebcde67377c3972dd8b5e2814f5ed06b0dde1b4a27da44898	cohort2:EXT3B		2	extinction4	extinction	405	410	0	0	0	16
seq00117	59df615c3759ce4ebcde67377c3972dd8b5e2814f5ed06b0dde1b4a27da44898	cohort2:EXT3B		2	extinction4	extinction	410	415	0	0	0	0
seq00117	59df615c3759ce4ebcde67377c3972dd8b5e2814f5ed06b0dde1b4a27da44898	cohort2:EXT3B		2	extinction4	extinction	415	420	0	0	5	12.16
seq00117	59df615c3759ce4ebcde67377c3972dd8b5e2814f5ed06b0dde1b4a27da44898	cohort2:EXT3B		2	extinction4	extinction	420	425	0	0	4	37.840000000000003
seq00117	59df615c3759ce4ebcde67377c3972dd8b5e2814f5ed06b0dde1b4a27da44898	cohort2:EXT3B		2	extinction4	extinction	425	430	0	0	2	36
seq00117	59df615c3759ce4ebcde67377c3972dd8b5e2814f5ed06b0dde1b4a27da44898	cohort2:EXT3B		2	extinction4	extinction	430	435	0	0	0	30.670000000000002
seq00117	59df615c3759ce4ebcde67377c3972dd8b5e2814f5ed06b0dde1b4a27da44898	cohort2:EXT3B		2	extinction4	extinction	435	440	0	0	0	23.609999999999999
seq00117	59df615c3759ce4ebcde67377c3972dd8b5e2814f5ed06b0dde1b4a27da44898	cohort2:EXT3B		2	extinction4	extinction	440	445	0	0	0	31.079999999999998
seq00117	59df615c3759ce4ebcde67377c3972dd8b5e2814f5ed06b0dde1b4a27da44898	cohort2:EXT3B		2	extinction4	extinction	445	450	0	0	1	23.289999999999999
seq00117	59df615c3759ce4ebcde67377c3972dd8b5e2814f5ed06b0dde1b4a27da44898	cohort2:EXT3B		2	extinction4	extinction	450	455	0	0	0	26.390000000000001
seq00117	59df615c3759ce4ebcde67377c3972dd8b5e2814f5ed06b0dde1b4a27da44898	cohort2:EXT3B		2	extinction4	extinction	455	460	0	0	1	20.550000000000001
seq00117	59df615c3759ce4ebcde67377c3972dd8b5e2814f5ed06b0dde1b4a27da44898	cohort2:EXT3B		2	extinction4	extinction	460	465	0	0	3	14.67
seq00117	59df615c3759ce4ebcde67377c3972dd8b5e2814f5ed06b0dde1b4a27da44898	cohort2:EXT3B		2	extinction4	extinction	465	470	0	0	0	26.030000000000001
seq00117	59df615c3759ce4ebcde67377c3972dd8b5e2814f5ed06b0dde1b4a27da44898	cohort2:EXT3B		2	extinction4	extinction	470	475	0	0	2	60.530000000000001
seq00117	59df615c3759ce4ebcde67377c3972dd8b5e2814f5ed06b0dde1b4a27da44898	cohort2:EXT3B		2	extinction4	extinction	475	480	0	0	0	26.670000000000002
seq00117	59df615c3759ce4ebcde67377c3972dd8b5e2814f5ed06b0dde1b4a27da44898	cohort2:EXT3B		2	extinction4	extinction	480	485	0	0	1	55.409999999999997
seq00117	59df615c3759ce4ebcde67377c3972dd8b5e2814f5ed06b0dde1b4a27da44898	cohort2:EXT3B		2	extinction4	extinction	485	490	0	0	1	49.299999999999997
seq00117	59df615c3759ce4ebcde67377c3972dd8b5e2814f5ed06b0dde1b4a27da44898	cohort2:EXT3B		2	extinction4	extinction	490	495	0	0	0	47.299999999999997
seq00117	59df615c3759ce4ebcde67377c3972dd8b5e2814f5ed06b0dde1b4a27da44898	cohort2:EXT3B		2	extinction4	extinction	495	500	0	0	1	27.629999999999999
seq00117	59df615c3759ce4ebcde67377c3972dd8b5e2814f5ed06b0dde1b4a27da44898	cohort2:EXT3B		2	extinction4	extinction	500	505	0	0	2	19.18
seq00117	59df615c3759ce4ebcde67377c3972dd8b5e2814f5ed06b0dde1b4a27da44898	cohort2:EXT3B		2	extinction4	extinction	505	510	0	0	0	13.16
seq00117	59df615c3759ce4ebcde67377c3972dd8b5e2814f5ed06b0dde1b4a27da44898	cohort2:EXT3B		2	extinction4	extinction	510	515	0	0	0	30.260000000000002
seq00117	59df615c3759ce4ebcde67377c3972dd8b5e2814f5ed06b0dde1b4a27da44898	cohort2:EXT3B		2	extinction4	extinction	515	520	0	0	0	37.329999999999998
seq00117	59df615c3759ce4ebcde67377c3972dd8b5e2814f5ed06b0dde1b4a27da44898	cohort2:EXT3B		2	extinction4	extinction	520	525	0	0	3	5.3300000000000001
seq00117	59df615c3759ce4ebcde67377c3972dd8b5e2814f5ed06b0dde1b4a27da44898	cohort2:EXT3B		2	extinction4	extinction	525	530	0	0	4	51.32
seq00117	59df615c3759ce4ebcde67377c3972dd8b5e2814f5ed06b0dde1b4a27da44898	cohort2:EXT3B		2	extinction4	extinction	530	535	0	0	1	18.920000000000002
seq00117	59df615c3759ce4ebcde67377c3972dd8b5e2814f5ed06b0dde1b4a27da44898	cohort2:EXT3B		2	extinction4	extinction	535	540	0	0	5	44
seq00117	59df615c3759ce4ebcde67377c3972dd8b5e2814f5ed06b0dde1b4a27da44898	cohort2:EXT3B		2	extinction4	extinction	540	545	0	0	2	27.629999999999999
seq00117	59df615c3759ce4ebcde67377c3972dd8b5e2814f5ed06b0dde1b4a27da44898	cohort2:EXT3B		2	extinction4	extinction	545	550	0	0	0	9.3300000000000001
seq00117	59df615c3759ce4ebcde67377c3972dd8b5e2814f5ed06b0dde1b4a27da44898	cohort2:EXT3B		2	extinction4	extinction	550	555	0	0	0	20
seq00117	59df615c3759ce4ebcde67377c3972dd8b5e2814f5ed06b0dde1b4a27da44898	cohort2:EXT3B		2	extinction4	extinction	555	560	0	0	0	42.109999999999999
seq00117	59df615c3759ce4ebcde67377c3972dd8b5e2814f5ed06b0dde1b4a27da44898	cohort2:EXT3B		2	extinction4	extinction	560	565	0	0	0	27.629999999999999
seq00117	59df615c3759ce4ebcde67377c3972dd8b5e2814f5ed06b0dde1b4a27da44898	cohort2:EXT3B		2	extinction4	extinction	565	570	0	0	1	13.16
seq00117	59df615c3759ce4ebcde67377c3972dd8b5e2814f5ed06b0dde1b4a27da44898	cohort2:EXT3B		2	extinction4	extinction	570	575	0	0	2	21.329999999999998
seq00117	59df615c3759ce4ebcde67377c3972dd8b5e2814f5ed06b0dde1b4a27da44898	cohort2:EXT3B		2	extinction4	extinction	575	580	0	0	0	16.219999999999999
seq00117	59df615c3759ce4ebcde67377c3972dd8b5e2814f5ed06b0dde1b4a27da44898	cohort2:EXT3B		2	extinction4	extinction	580	585	0	0	0	28.379999999999999
seq00117	59df615c3759ce4ebcde67377c3972dd8b5e2814f5ed06b0dde1b4a27da44898	cohort2:EXT3B		2	extinction4	extinction	585	590	0	0	0	0
seq00117	59df615c3759ce4ebcde67377c3972dd8b5e2814f5ed06b0dde1b4a27da44898	cohort2:EXT3B		2	extinction4	extinction	590	595	0	0	0	0
seq00117	59df615c3759ce4ebcde67377c3972dd8b5e2814f5ed06b0dde1b4a27da44898	cohort2:EXT3B		2	extinction4	extinction	595	600	0	0	0	2.6699999999999999
seq00117	59df615c3759ce4ebcde67377c3972dd8b5e2814f5ed06b0dde1b4a27da44898	cohort2:EXT3B		2	extinction4	extinction	600	605	0	0	0	26.390000000000001
seq00117	59df615c3759ce4ebcde67377c3972dd8b5e2814f5ed06b0dde1b4a27da44898	cohort2:EXT3B		2	extinction4	extinction	605	610	0	0	1	6.5800000000000001
seq00117	59df615c3759ce4ebcde67377c3972dd8b5e2814f5ed06b0dde1b4a27da44898	cohort2:EXT3B		2	extinction4	extinction	610	615	0	0	0	32
seq00117	59df615c3759ce4ebcde67377c3972dd8b5e2814f5ed06b0dde1b4a27da44898	cohort2:EXT3B		2	extinction4	extinction	615	620	0	0	1	21.329999999999998
seq00117	59df615c3759ce4ebcde67377c3972dd8b5e2814f5ed06b0dde1b4a27da44898	cohort2:EXT3B		2	extinction4	extinction	620	625	0	0	0	6.7599999999999998
seq00117	59df615c3759ce4ebcde67377c3972dd8b5e2814f5ed06b0dde1b4a27da44898	cohort2:EXT3B		2	extinction4	extinction	625	630	0	0	3	36
seq00117	59df615c3759ce4ebcde67377c3972dd8b5e2814f5ed06b0dde1b4a27da44898	cohort2:EXT3B		2	extinction4	extinction	630	635	0	0	0	27.030000000000001
seq00117	59df615c3759ce4ebcde67377c3972dd8b5e2814f5ed06b0dde1b4a27da44898	cohort2:EXT3B		2	extinction4	extinction	635	640	0	0	0	28.949999999999999
seq00117	59df615c3759ce4ebcde67377c3972dd8b5e2814f5ed06b0dde1b4a27da44898	cohort2:EXT3B		2	extinction4	extinction	640	645	0	0	2	21.620000000000001
seq00117	59df615c3759ce4ebcde67377c3972dd8b5e2814f5ed06b0dde1b4a27da44898	cohort2:EXT3B		2	extinction4	extinction	645	650	0	0	0	0
seq00117	59df615c3759ce4ebcde67377c3972dd8b5e2814f5ed06b0dde1b4a27da44898	cohort2:EXT3B		2	extinction4	extinction	650	655	0	0	1	5.5599999999999996
seq00117	59df615c3759ce4ebcde67377c3972dd8b5e2814f5ed06b0dde1b4a27da44898	cohort2:EXT3B		2	extinction4	extinction	655	660	0	0	0	12.33
seq00117	59df615c3759ce4ebcde67377c3972dd8b5e2814f5ed06b0dde1b4a27da44898	cohort2:EXT3B		2	extinction4	extinction	660	665	0	0	0	22.670000000000002
seq00117	59df615c3759ce4ebcde67377c3972dd8b5e2814f5ed06b0dde1b4a27da44898	cohort2:EXT3B		2	extinction4	extinction	665	670	0	0	0	19.739999999999998
seq00117	59df615c3759ce4ebcde67377c3972dd8b5e2814f5ed06b0dde1b4a27da44898	cohort2:EXT3B		2	extinction4	extinction	670	675	0	0	0	18.920000000000002
seq00117	59df615c3759ce4ebcde67377c3972dd8b5e2814f5ed06b0dde1b4a27da44898	cohort2:EXT3B		2	extinction4	extinction	675	680	0	0	2	36.840000000000003
seq00117	59df615c3759ce4ebcde67377c3972dd8b5e2814f5ed06b0dde1b4a27da44898	cohort2:EXT3B		2	extinction4	extinction	680	685	0	0	0	12.33
seq00117	59df615c3759ce4ebcde67377c3972dd8b5e2814f5ed06b0dde1b4a27da44898	cohort2:EXT3B		2	extinction4	extinction	685	690	0	0	0	16.219999999999999
seq00117	59df615c3759ce4ebcde67377c3972dd8b5e2814f5ed06b0dde1b4a27da44898	cohort2:EXT3B		2	extinction4	extinction	690	695	0	0	1	22.969999999999999
seq00117	59df615c3759ce4ebcde67377c3972dd8b5e2814f5ed06b0dde1b4a27da44898	cohort2:EXT3B		2	extinction4	extinction	695	700	0	0	3	18.420000000000002
seq00117	59df615c3759ce4ebcde67377c3972dd8b5e2814f5ed06b0dde1b4a27da44898	cohort2:EXT3B		2	extinction4	extinction	700	705	0	0	0	0
seq00117	59df615c3759ce4ebcde67377c3972dd8b5e2814f5ed06b0dde1b4a27da44898	cohort2:EXT3B		2	extinction4	extinction	705	710	0	0	0	0
seq00117	59df615c3759ce4ebcde67377c3972dd8b5e2814f5ed06b0dde1b4a27da44898	cohort2:EXT3B		2	extinction4	extinction	710	715	0	0	0	28.379999999999999
seq00117	59df615c3759ce4ebcde67377c3972dd8b5e2814f5ed06b0dde1b4a27da44898	cohort2:EXT3B		2	extinction4	extinction	715	720	0	0	0	36.840000000000003
seq00117	59df615c3759ce4ebcde67377c3972dd8b5e2814f5ed06b0dde1b4a27da44898	cohort2:EXT3B		2	extinction4	extinction	720	725	0	0	2	40
seq00117	59df615c3759ce4ebcde67377c3972dd8b5e2814f5ed06b0dde1b4a27da44898	cohort2:EXT3B		2	extinction4	extinction	725	730	0	0	0	16.219999999999999
seq00117	59df615c3759ce4ebcde67377c3972dd8b5e2814f5ed06b0dde1b4a27da44898	cohort2:EXT3B		2	extinction4	extinction	730	735	0	0	0	10.81
seq00117	59df615c3759ce4ebcde67377c3972dd8b5e2814f5ed06b0dde1b4a27da44898	cohort2:EXT3B		2	extinction4	extinction	735	740	0	0	0	41.329999999999998
seq00117	59df615c3759ce4ebcde67377c3972dd8b5e2814f5ed06b0dde1b4a27da44898	cohort2:EXT3B		2	extinction4	extinction	740	745	0	1	0	17.329999999999998
seq00117	59df615c3759ce4ebcde67377c3972dd8b5e2814f5ed06b0dde1b4a27da44898	cohort2:EXT3B		2	extinction4	extinction	745	750	0	0	0	1.3200000000000001
seq00117	59df615c3759ce4ebcde67377c3972dd8b5e2814f5ed06b0dde1b4a27da44898	cohort2:EXT3B		2	extinction4	extinction	750	755	0	0	0	59.460000000000001
seq00117	59df615c3759ce4ebcde67377c3972dd8b5e2814f5ed06b0dde1b4a27da44898	cohort2:EXT3B		2	extinction4	extinction	755	760	0	1	0	70.269999999999996
seq00117	59df615c3759ce4ebcde67377c3972dd8b5e2814f5ed06b0dde1b4a27da44898	cohort2:EXT3B		2	extinction4	extinction	760	765	0	0	0	97.370000000000005
seq00117	59df615c3759ce4ebcde67377c3972dd8b5e2814f5ed06b0dde1b4a27da44898	cohort2:EXT3B		2	extinction4	extinction	765	770	0	1	0	20
seq00117	59df615c3759ce4ebcde67377c3972dd8b5e2814f5ed06b0dde1b4a27da44898	cohort2:EXT3B		2	extinction4	extinction	770	775	0	0	0	8.1099999999999994
seq00117	59df615c3759ce4ebcde67377c3972dd8b5e2814f5ed06b0dde1b4a27da44898	cohort2:EXT3B		2	extinction4	extinction	775	780	0	0	0	6.5800000000000001
seq00117	59df615c3759ce4ebcde67377c3972dd8b5e2814f5ed06b0dde1b4a27da44898	cohort2:EXT3B		2	extinction4	extinction	780	785	0	0	0	0
seq00117	59df615c3759ce4ebcde67377c3972dd8b5e2814f5ed06b0dde1b4a27da44898	cohort2:EXT3B		2	extinction4	extinction	785	790	0	0	3	18.670000000000002
seq00117	59df615c3759ce4ebcde67377c3972dd8b5e2814f5ed06b0dde1b4a27da44898	cohort2:EXT3B		2	extinction4	extinction	790	795	0	0	1	30.670000000000002
seq00117	59df615c3759ce4ebcde67377c3972dd8b5e2814f5ed06b0dde1b4a27da44898	cohort2:EXT3B		2	extinction4	extinction	795	800	0	0	0	73.680000000000007
seq00117	59df615c3759ce4ebcde67377c3972dd8b5e2814f5ed06b0dde1b4a27da44898	cohort2:EXT3B		2	extinction4	extinction	800	805	0	0	0	36.490000000000002
seq00117	59df615c3759ce4ebcde67377c3972dd8b5e2814f5ed06b0dde1b4a27da44898	cohort2:EXT3B		2	extinction4	extinction	805	810	0	0	0	11.84
seq00117	59df615c3759ce4ebcde67377c3972dd8b5e2814f5ed06b0dde1b4a27da44898	cohort2:EXT3B		2	extinction4	extinction	810	815	0	0	0	25.68
seq00117	59df615c3759ce4ebcde67377c3972dd8b5e2814f5ed06b0dde1b4a27da44898	cohort2:EXT3B		2	extinction4	extinction	815	820	0	0	0	29.329999999999998
seq00117	59df615c3759ce4ebcde67377c3972dd8b5e2814f5ed06b0dde1b4a27da44898	cohort2:EXT3B		2	extinction4	extinction	820	825	0	0	0	25.68
seq00117	59df615c3759ce4ebcde67377c3972dd8b5e2814f5ed06b0dde1b4a27da44898	cohort2:EXT3B		2	extinction4	extinction	825	830	0	0	0	29.73
seq00117	59df615c3759ce4ebcde67377c3972dd8b5e2814f5ed06b0dde1b4a27da44898	cohort2:EXT3B		2	extinction4	extinction	830	835	0	0	0	61.329999999999998
seq00117	59df615c3759ce4ebcde67377c3972dd8b5e2814f5ed06b0dde1b4a27da44898	cohort2:EXT3B		2	extinction4	extinction	835	840	0	0	0	37.329999999999998
seq00117	59df615c3759ce4ebcde67377c3972dd8b5e2814f5ed06b0dde1b4a27da44898	cohort2:EXT3B		2	extinction4	extinction	840	845	0	0	0	77.629999999999995
seq00117	59df615c3759ce4ebcde67377c3972dd8b5e2814f5ed06b0dde1b4a27da44898	cohort2:EXT3B		2	extinction4	extinction	845	850	0	0	0	45.210000000000001
seq00117	59df615c3759ce4ebcde67377c3972dd8b5e2814f5ed06b0dde1b4a27da44898	cohort2:EXT3B		2	extinction4	extinction	850	855	0	0	0	15.789999999999999
seq00117	59df615c3759ce4ebcde67377c3972dd8b5e2814f5ed06b0dde1b4a27da44898	cohort2:EXT3B		2	extinction4	extinction	855	860	0	0	0	16
seq00117	59df615c3759ce4ebcde67377c3972dd8b5e2814f5ed06b0dde1b4a27da44898	cohort2:EXT3B		2	extinction4	extinction	860	865	0	0	0	10.529999999999999
seq00117	59df615c3759ce4ebcde67377c3972dd8b5e2814f5ed06b0dde1b4a27da44898	cohort2:EXT3B		2	extinction4	extinction	865	870	0	0	0	57.329999999999998
seq00117	59df615c3759ce4ebcde67377c3972dd8b5e2814f5ed06b0dde1b4a27da44898	cohort2:EXT3B		2	extinction4	extinction	870	875	0	0	0	53.520000000000003
seq00117	59df615c3759ce4ebcde67377c3972dd8b5e2814f5ed06b0dde1b4a27da44898	cohort2:EXT3B		2	extinction4	extinction	875	880	0	1	6	28
seq00117	59df615c3759ce4ebcde67377c3972dd8b5e2814f5ed06b0dde1b4a27da44898	cohort2:EXT3B		2	extinction4	extinction	880	885	0	0	0	44
seq00117	59df615c3759ce4ebcde67377c3972dd8b5e2814f5ed06b0dde1b4a27da44898	cohort2:EXT3B		2	extinction4	extinction	885	890	0	0	0	33.780000000000001
seq00117	59df615c3759ce4ebcde67377c3972dd8b5e2814f5ed06b0dde1b4a27da44898	cohort2:EXT3B		2	extinction4	extinction	890	895	0	0	0	42.109999999999999
seq00117	59df615c3759ce4ebcde67377c3972dd8b5e2814f5ed06b0dde1b4a27da44898	cohort2:EXT3B		2	extinction4	extinction	895	900	0	0	3	18.670000000000002
seq00117	59df615c3759ce4ebcde67377c3972dd8b5e2814f5ed06b0dde1b4a27da44898	cohort2:EXT3B		2	extinction4	extinction	900	905	0	0	3	22.219999999999999
seq00117	59df615c3759ce4ebcde67377c3972dd8b5e2814f5ed06b0dde1b4a27da44898	cohort2:EXT3B		2	extinction4	extinction	905	910	0	0	0	26.760000000000002
seq00117	59df615c3759ce4ebcde67377c3972dd8b5e2814f5ed06b0dde1b4a27da44898	cohort2:EXT3B		2	extinction4	extinction	910	915	0	0	0	43.840000000000003
seq00117	59df615c3759ce4ebcde67377c3972dd8b5e2814f5ed06b0dde1b4a27da44898	cohort2:EXT3B		2	extinction4	extinction	915	920	0	0	0	9.5899999999999999
seq00117	59df615c3759ce4ebcde67377c3972dd8b5e2814f5ed06b0dde1b4a27da44898	cohort2:EXT3B		2	extinction4	extinction	920	925	0	0	0	32
seq00117	59df615c3759ce4ebcde67377c3972dd8b5e2814f5ed06b0dde1b4a27da44898	cohort2:EXT3B		2	extinction4	extinction	925	930	0	0	0	19.440000000000001
seq00117	59df615c3759ce4ebcde67377c3972dd8b5e2814f5ed06b0dde1b4a27da44898	cohort2:EXT3B		2	extinction4	extinction	930	935	0	0	0	0
seq00117	59df615c3759ce4ebcde67377c3972dd8b5e2814f5ed06b0dde1b4a27da44898	cohort2:EXT3B		2	extinction4	extinction	935	940	0	0	2	14.859999999999999
seq00117	59df615c3759ce4ebcde67377c3972dd8b5e2814f5ed06b0dde1b4a27da44898	cohort2:EXT3B		2	extinction4	extinction	940	945	0	0	2	13.33
seq00117	59df615c3759ce4ebcde67377c3972dd8b5e2814f5ed06b0dde1b4a27da44898	cohort2:EXT3B		2	extinction4	extinction	945	950	0	0	0	36
seq00117	59df615c3759ce4ebcde67377c3972dd8b5e2814f5ed06b0dde1b4a27da44898	cohort2:EXT3B		2	extinction4	extinction	950	955	0	0	0	37.840000000000003
seq00117	59df615c3759ce4ebcde67377c3972dd8b5e2814f5ed06b0dde1b4a27da44898	cohort2:EXT3B		2	extinction4	extinction	955	960	0	0	0	48.649999999999999
seq00117	59df615c3759ce4ebcde67377c3972dd8b5e2814f5ed06b0dde1b4a27da44898	cohort2:EXT3B		2	extinction4	extinction	960	965	0	0	0	45.950000000000003
seq00117	59df615c3759ce4ebcde67377c3972dd8b5e2814f5ed06b0dde1b4a27da44898	cohort2:EXT3B		2	extinction4	extinction	965	970	0	0	0	94.670000000000002
seq00117	59df615c3759ce4ebcde67377c3972dd8b5e2814f5ed06b0dde1b4a27da44898	cohort2:EXT3B		2	extinction4	extinction	970	975	0	1	0	60.810000000000002
seq00117	59df615c3759ce4ebcde67377c3972dd8b5e2814f5ed06b0dde1b4a27da44898	cohort2:EXT3B		2	extinction4	extinction	975	980	0	0	0	33.329999999999998
seq00117	59df615c3759ce4ebcde67377c3972dd8b5e2814f5ed06b0dde1b4a27da44898	cohort2:EXT3B		2	extinction4	extinction	980	985	0	0	0	87.840000000000003
seq00117	59df615c3759ce4ebcde67377c3972dd8b5e2814f5ed06b0dde1b4a27da44898	cohort2:EXT3B		2	extinction4	extinction	985	990	0	0	0	14.859999999999999
seq00117	59df615c3759ce4ebcde67377c3972dd8b5e2814f5ed06b0dde1b4a27da44898	cohort2:EXT3B		2	extinction4	extinction	990	995	0	0	0	40
seq00117	59df615c3759ce4ebcde67377c3972dd8b5e2814f5ed06b0dde1b4a27da44898	cohort2:EXT3B		2	extinction4	extinction	995	1000	0	0	0	5.3300000000000001
seq00117	59df615c3759ce4ebcde67377c3972dd8b5e2814f5ed06b0dde1b4a27da44898	cohort2:EXT3B		2	extinction4	extinction	1000	1005	0	0	0	38.159999999999997
seq00117	59df615c3759ce4ebcde67377c3972dd8b5e2814f5ed06b0dde1b4a27da44898	cohort2:EXT3B		2	extinction4	extinction	1005	1010	0	0	0	0
seq00117	59df615c3759ce4ebcde67377c3972dd8b5e2814f5ed06b0dde1b4a27da44898	cohort2:EXT3B		2	extinction4	extinction	1010	1015	0	0	1	36
seq00117	59df615c3759ce4ebcde67377c3972dd8b5e2814f5ed06b0dde1b4a27da44898	cohort2:EXT3B		2	extinction4	extinction	1015	1020	0	0	0	0
seq00117	59df615c3759ce4ebcde67377c3972dd8b5e2814f5ed06b0dde1b4a27da44898	cohort2:EXT3B		2	extinction4	extinction	1020	1025	0	0	1	0
seq00117	59df615c3759ce4ebcde67377c3972dd8b5e2814f5ed06b0dde1b4a27da44898	cohort2:EXT3B		2	extinction4	extinction	1025	1030	0	0	0	41.329999999999998
seq00117	59df615c3759ce4ebcde67377c3972dd8b5e2814f5ed06b0dde1b4a27da44898	cohort2:EXT3B		2	extinction4	extinction	1030	1035	0	0	0	9.3300000000000001
seq00117	59df615c3759ce4ebcde67377c3972dd8b5e2814f5ed06b0dde1b4a27da44898	cohort2:EXT3B		2	extinction4	extinction	1035	1040	0	0	0	1.3200000000000001
seq00117	59df615c3759ce4ebcde67377c3972dd8b5e2814f5ed06b0dde1b4a27da44898	cohort2:EXT3B		2	extinction4	extinction	1040	1045	0	0	0	52.630000000000003
seq00117	59df615c3759ce4ebcde67377c3972dd8b5e2814f5ed06b0dde1b4a27da44898	cohort2:EXT3B		2	extinction4	extinction	1045	1050	0	0	2	18.670000000000002
seq00117	59df615c3759ce4ebcde67377c3972dd8b5e2814f5ed06b0dde1b4a27da44898	cohort2:EXT3B		2	extinction4	extinction	1050	1055	0	0	0	33.329999999999998
seq00117	59df615c3759ce4ebcde67377c3972dd8b5e2814f5ed06b0dde1b4a27da44898	cohort2:EXT3B		2	extinction4	extinction	1055	1060	0	0	0	59.210000000000001
seq00117	59df615c3759ce4ebcde67377c3972dd8b5e2814f5ed06b0dde1b4a27da44898	cohort2:EXT3B		2	extinction4	extinction	1060	1065	0	0	0	5.3300000000000001
seq00117	59df615c3759ce4ebcde67377c3972dd8b5e2814f5ed06b0dde1b4a27da44898	cohort2:EXT3B		2	extinction4	extinction	1065	1070	0	0	0	0
seq00117	59df615c3759ce4ebcde67377c3972dd8b5e2814f5ed06b0dde1b4a27da44898	cohort2:EXT3B		2	extinction4	extinction	1070	1075	0	0	0	5.4800000000000004
seq00117	59df615c3759ce4ebcde67377c3972dd8b5e2814f5ed06b0dde1b4a27da44898	cohort2:EXT3B		2	extinction4	extinction	1075	1080	0	0	3	21.329999999999998
seq00117	59df615c3759ce4ebcde67377c3972dd8b5e2814f5ed06b0dde1b4a27da44898	cohort2:EXT3B		2	extinction4	extinction	1080	1085	0	0	3	17.57
seq00117	59df615c3759ce4ebcde67377c3972dd8b5e2814f5ed06b0dde1b4a27da44898	cohort2:EXT3B		2	extinction4	extinction	1085	1090	0	0	0	8.1099999999999994
seq00117	59df615c3759ce4ebcde67377c3972dd8b5e2814f5ed06b0dde1b4a27da44898	cohort2:EXT3B		2	extinction4	extinction	1090	1095	0	0	0	10.960000000000001
seq00117	59df615c3759ce4ebcde67377c3972dd8b5e2814f5ed06b0dde1b4a27da44898	cohort2:EXT3B		2	extinction4	extinction	1095	1100	0	0	0	38.670000000000002
seq00117	59df615c3759ce4ebcde67377c3972dd8b5e2814f5ed06b0dde1b4a27da44898	cohort2:EXT3B		2	extinction4	extinction	1100	1105	0	0	0	54.049999999999997
seq00117	59df615c3759ce4ebcde67377c3972dd8b5e2814f5ed06b0dde1b4a27da44898	cohort2:EXT3B		2	extinction4	extinction	1105	1110	0	0	0	85.530000000000001
seq00117	59df615c3759ce4ebcde67377c3972dd8b5e2814f5ed06b0dde1b4a27da44898	cohort2:EXT3B		2	extinction4	extinction	1110	1115	0	0	0	68.060000000000002
seq00117	59df615c3759ce4ebcde67377c3972dd8b5e2814f5ed06b0dde1b4a27da44898	cohort2:EXT3B		2	extinction4	extinction	1115	1120	0	0	0	44.590000000000003
seq00117	59df615c3759ce4ebcde67377c3972dd8b5e2814f5ed06b0dde1b4a27da44898	cohort2:EXT3B		2	extinction4	extinction	1120	1125	0	0	0	90.409999999999997
seq00117	59df615c3759ce4ebcde67377c3972dd8b5e2814f5ed06b0dde1b4a27da44898	cohort2:EXT3B		2	extinction4	extinction	1125	1130	0	0	0	44.740000000000002
seq00117	59df615c3759ce4ebcde67377c3972dd8b5e2814f5ed06b0dde1b4a27da44898	cohort2:EXT3B		2	extinction4	extinction	1130	1135	0	0	0	0
seq00117	59df615c3759ce4ebcde67377c3972dd8b5e2814f5ed06b0dde1b4a27da44898	cohort2:EXT3B		2	extinction4	extinction	1135	1140	0	0	0	89.329999999999998
seq00117	59df615c3759ce4ebcde67377c3972dd8b5e2814f5ed06b0dde1b4a27da44898	cohort2:EXT3B		2	extinction4	extinction	1140	1145	0	0	0	44.740000000000002
seq00117	59df615c3759ce4ebcde67377c3972dd8b5e2814f5ed06b0dde1b4a27da44898	cohort2:EXT3B		2	extinction4	extinction	1145	1150	0	0	0	0
seq00117	59df615c3759ce4ebcde67377c3972dd8b5e2814f5ed06b0dde1b4a27da44898	cohort2:EXT3B		2	extinction4	extinction	1150	1155	0	0	0	0
seq00117	59df615c3759ce4ebcde67377c3972dd8b5e2814f5ed06b0dde1b4a27da44898	cohort2:EXT3B		2	extinction4	extinction	1155	1160	0	0	0	6.7599999999999998
seq00117	59df615c3759ce4ebcde67377c3972dd8b5e2814f5ed06b0dde1b4a27da44898	cohort2:EXT3B		2	extinction4	extinction	1160	1165	0	0	0	29.329999999999998
seq00117	59df615c3759ce4ebcde67377c3972dd8b5e2814f5ed06b0dde1b4a27da44898	cohort2:EXT3B		2	extinction4	extinction	1165	1170	0	0	0	48.68
seq00117	59df615c3759ce4ebcde67377c3972dd8b5e2814f5ed06b0dde1b4a27da44898	cohort2:EXT3B		2	extinction4	extinction	1170	1175	0	0	0	38.670000000000002
seq00117	59df615c3759ce4ebcde67377c3972dd8b5e2814f5ed06b0dde1b4a27da44898	cohort2:EXT3B		2	extinction4	extinction	1175	1180	0	0	0	11.84
seq00117	59df615c3759ce4ebcde67377c3972dd8b5e2814f5ed06b0dde1b4a27da44898	cohort2:EXT3B		2	extinction4	extinction	1180	1185	0	0	0	35.140000000000001
seq00117	59df615c3759ce4ebcde67377c3972dd8b5e2814f5ed06b0dde1b4a27da44898	cohort2:EXT3B		2	extinction4	extinction	1185	1190	0	0	0	25
seq00117	59df615c3759ce4ebcde67377c3972dd8b5e2814f5ed06b0dde1b4a27da44898	cohort2:EXT3B		2	extinction4	extinction	1190	1195	0	0	0	10.529999999999999
seq00117	59df615c3759ce4ebcde67377c3972dd8b5e2814f5ed06b0dde1b4a27da44898	cohort2:EXT3B		2	extinction4	extinction	1195	1200	0	0	0	9.3300000000000001
seq00117	59df615c3759ce4ebcde67377c3972dd8b5e2814f5ed06b0dde1b4a27da44898	cohort2:EXT3B		2	extinction4	extinction	1200	1205	0	0	0	78.670000000000002
seq00117	59df615c3759ce4ebcde67377c3972dd8b5e2814f5ed06b0dde1b4a27da44898	cohort2:EXT3B		2	extinction4	extinction	1205	1210	0	0	7	22.670000000000002
seq00117	59df615c3759ce4ebcde67377c3972dd8b5e2814f5ed06b0dde1b4a27da44898	cohort2:EXT3B		2	extinction4	extinction	1210	1215	0	0	3	26.030000000000001
seq00117	59df615c3759ce4ebcde67377c3972dd8b5e2814f5ed06b0dde1b4a27da44898	cohort2:EXT3B		2	extinction4	extinction	1215	1220	0	0	1	30.260000000000002
seq00117	59df615c3759ce4ebcde67377c3972dd8b5e2814f5ed06b0dde1b4a27da44898	cohort2:EXT3B		2	extinction4	extinction	1220	1225	0	0	2	37.840000000000003
seq00117	59df615c3759ce4ebcde67377c3972dd8b5e2814f5ed06b0dde1b4a27da44898	cohort2:EXT3B		2	extinction4	extinction	1225	1230	0	0	0	19.440000000000001
seq00117	59df615c3759ce4ebcde67377c3972dd8b5e2814f5ed06b0dde1b4a27da44898	cohort2:EXT3B		2	extinction4	extinction	1230	1235	0	0	0	47.299999999999997
seq00117	59df615c3759ce4ebcde67377c3972dd8b5e2814f5ed06b0dde1b4a27da44898	cohort2:EXT3B		2	extinction4	extinction	1235	1240	0	0	0	0
seq00117	59df615c3759ce4ebcde67377c3972dd8b5e2814f5ed06b0dde1b4a27da44898	cohort2:EXT3B		2	extinction4	extinction	1240	1245	0	0	0	18.670000000000002
seq00117	59df615c3759ce4ebcde67377c3972dd8b5e2814f5ed06b0dde1b4a27da44898	cohort2:EXT3B		2	extinction4	extinction	1245	1250	0	0	1	13.33
seq00117	59df615c3759ce4ebcde67377c3972dd8b5e2814f5ed06b0dde1b4a27da44898	cohort2:EXT3B		2	extinction4	extinction	1250	1255	0	0	5	2.6699999999999999
seq00117	59df615c3759ce4ebcde67377c3972dd8b5e2814f5ed06b0dde1b4a27da44898	cohort2:EXT3B		2	extinction4	extinction	1255	1260	0	0	1	17.809999999999999
seq00117	59df615c3759ce4ebcde67377c3972dd8b5e2814f5ed06b0dde1b4a27da44898	cohort2:EXT3B		2	extinction4	extinction	1260	1265	0	0	0	13.699999999999999
seq00117	59df615c3759ce4ebcde67377c3972dd8b5e2814f5ed06b0dde1b4a27da44898	cohort2:EXT3B		2	extinction4	extinction	1265	1270	0	0	0	10.81
seq00117	59df615c3759ce4ebcde67377c3972dd8b5e2814f5ed06b0dde1b4a27da44898	cohort2:EXT3B		2	extinction4	extinction	1270	1275	0	0	0	17.809999999999999
seq00117	59df615c3759ce4ebcde67377c3972dd8b5e2814f5ed06b0dde1b4a27da44898	cohort2:EXT3B		2	extinction4	extinction	1275	1280	0	0	0	65.75
seq00117	59df615c3759ce4ebcde67377c3972dd8b5e2814f5ed06b0dde1b4a27da44898	cohort2:EXT3B		2	extinction4	extinction	1280	1285	0	0	2	36.490000000000002
seq00117	59df615c3759ce4ebcde67377c3972dd8b5e2814f5ed06b0dde1b4a27da44898	cohort2:EXT3B		2	extinction4	extinction	1285	1290	0	0	0	17.329999999999998
seq00117	59df615c3759ce4ebcde67377c3972dd8b5e2814f5ed06b0dde1b4a27da44898	cohort2:EXT3B		2	extinction4	extinction	1290	1295	0	0	0	35.210000000000001
seq00117	59df615c3759ce4ebcde67377c3972dd8b5e2814f5ed06b0dde1b4a27da44898	cohort2:EXT3B		2	extinction4	extinction	1295	1300	0	0	0	18.670000000000002
seq00117	59df615c3759ce4ebcde67377c3972dd8b5e2814f5ed06b0dde1b4a27da44898	cohort2:EXT3B		2	extinction4	extinction	1300	1305	0	0	0	39.189999999999998
seq00117	59df615c3759ce4ebcde67377c3972dd8b5e2814f5ed06b0dde1b4a27da44898	cohort2:EXT3B		2	extinction4	extinction	1305	1310	0	0	0	68
seq00117	59df615c3759ce4ebcde67377c3972dd8b5e2814f5ed06b0dde1b4a27da44898	cohort2:EXT3B		2	extinction4	extinction	1310	1315	0	0	0	48.649999999999999
seq00117	59df615c3759ce4ebcde67377c3972dd8b5e2814f5ed06b0dde1b4a27da44898	cohort2:EXT3B		2	extinction4	extinction	1315	1320	0	0	0	19.18
seq00117	59df615c3759ce4ebcde67377c3972dd8b5e2814f5ed06b0dde1b4a27da44898	cohort2:EXT3B		2	extinction4	extinction	1320	1325	0	0	0	15.279999999999999
seq00117	59df615c3759ce4ebcde67377c3972dd8b5e2814f5ed06b0dde1b4a27da44898	cohort2:EXT3B		2	extinction4	extinction	1325	1330	0	0	0	0
seq00117	59df615c3759ce4ebcde67377c3972dd8b5e2814f5ed06b0dde1b4a27da44898	cohort2:EXT3B		2	extinction4	extinction	1330	1335	0	0	0	61.640000000000001
seq00117	59df615c3759ce4ebcde67377c3972dd8b5e2814f5ed06b0dde1b4a27da44898	cohort2:EXT3B		2	extinction4	extinction	1335	1340	0	0	0	80.879999999999995
seq00117	59df615c3759ce4ebcde67377c3972dd8b5e2814f5ed06b0dde1b4a27da44898	cohort2:EXT3B		2	extinction4	extinction	1340	1345	0	0	0	3.9500000000000002
seq00117	59df615c3759ce4ebcde67377c3972dd8b5e2814f5ed06b0dde1b4a27da44898	cohort2:EXT3B		2	extinction4	extinction	1345	1350	0	0	0	43.840000000000003
seq00117	59df615c3759ce4ebcde67377c3972dd8b5e2814f5ed06b0dde1b4a27da44898	cohort2:EXT3B		2	extinction4	extinction	1350	1355	0	0	1	14.67
seq00117	59df615c3759ce4ebcde67377c3972dd8b5e2814f5ed06b0dde1b4a27da44898	cohort2:EXT3B		2	extinction4	extinction	1355	1360	0	0	3	5.5599999999999996
seq00117	59df615c3759ce4ebcde67377c3972dd8b5e2814f5ed06b0dde1b4a27da44898	cohort2:EXT3B		2	extinction4	extinction	1360	1365	0	0	2	8
seq00117	59df615c3759ce4ebcde67377c3972dd8b5e2814f5ed06b0dde1b4a27da44898	cohort2:EXT3B		2	extinction4	extinction	1365	1370	0	0	0	35.140000000000001
seq00117	59df615c3759ce4ebcde67377c3972dd8b5e2814f5ed06b0dde1b4a27da44898	cohort2:EXT3B		2	extinction4	extinction	1370	1375	0	0	0	28.379999999999999
seq00117	59df615c3759ce4ebcde67377c3972dd8b5e2814f5ed06b0dde1b4a27da44898	cohort2:EXT3B		2	extinction4	extinction	1375	1380	0	0	0	24
seq00117	59df615c3759ce4ebcde67377c3972dd8b5e2814f5ed06b0dde1b4a27da44898	cohort2:EXT3B		2	extinction4	extinction	1380	1385	0	0	0	25.329999999999998
seq00117	59df615c3759ce4ebcde67377c3972dd8b5e2814f5ed06b0dde1b4a27da44898	cohort2:EXT3B		2	extinction4	extinction	1385	1390	0	0	2	6.7599999999999998
seq00117	59df615c3759ce4ebcde67377c3972dd8b5e2814f5ed06b0dde1b4a27da44898	cohort2:EXT3B		2	extinction4	extinction	1390	1395	0	0	3	42.670000000000002
seq00117	59df615c3759ce4ebcde67377c3972dd8b5e2814f5ed06b0dde1b4a27da44898	cohort2:EXT3B		2	extinction4	extinction	1395	1400	0	0	3	14.470000000000001
seq00117	59df615c3759ce4ebcde67377c3972dd8b5e2814f5ed06b0dde1b4a27da44898	cohort2:EXT3B		2	extinction4	extinction	1400	1405	0	0	0	25
seq00117	59df615c3759ce4ebcde67377c3972dd8b5e2814f5ed06b0dde1b4a27da44898	cohort2:EXT3B		2	extinction4	extinction	1405	1410	0	0	0	21.620000000000001
seq00117	59df615c3759ce4ebcde67377c3972dd8b5e2814f5ed06b0dde1b4a27da44898	cohort2:EXT3B		2	extinction4	extinction	1410	1415	0	0	1	25
seq00117	59df615c3759ce4ebcde67377c3972dd8b5e2814f5ed06b0dde1b4a27da44898	cohort2:EXT3B		2	extinction4	extinction	1415	1420	0	0	0	38.159999999999997
seq00117	59df615c3759ce4ebcde67377c3972dd8b5e2814f5ed06b0dde1b4a27da44898	cohort2:EXT3B		2	extinction4	extinction	1420	1425	0	0	0	5.4800000000000004
seq00117	59df615c3759ce4ebcde67377c3972dd8b5e2814f5ed06b0dde1b4a27da44898	cohort2:EXT3B		2	extinction4	extinction	1425	1430	0	0	0	30.989999999999998
seq00117	59df615c3759ce4ebcde67377c3972dd8b5e2814f5ed06b0dde1b4a27da44898	cohort2:EXT3B		2	extinction4	extinction	1430	1435	0	0	0	36.840000000000003
seq00117	59df615c3759ce4ebcde67377c3972dd8b5e2814f5ed06b0dde1b4a27da44898	cohort2:EXT3B		2	extinction4	extinction	1435	1440	0	0	0	38.670000000000002
seq00117	59df615c3759ce4ebcde67377c3972dd8b5e2814f5ed06b0dde1b4a27da44898	cohort2:EXT3B		2	extinction4	extinction	1440	1445	0	0	0	31.079999999999998
seq00117	59df615c3759ce4ebcde67377c3972dd8b5e2814f5ed06b0dde1b4a27da44898	cohort2:EXT3B		2	extinction4	extinction	1445	1450	0	0	0	22.370000000000001
seq00117	59df615c3759ce4ebcde67377c3972dd8b5e2814f5ed06b0dde1b4a27da44898	cohort2:EXT3B		2	extinction4	extinction	1450	1455	0	0	0	24
seq00117	59df615c3759ce4ebcde67377c3972dd8b5e2814f5ed06b0dde1b4a27da44898	cohort2:EXT3B		2	extinction4	extinction	1455	1460	0	0	0	54.789999999999999
seq00117	59df615c3759ce4ebcde67377c3972dd8b5e2814f5ed06b0dde1b4a27da44898	cohort2:EXT3B		2	extinction4	extinction	1460	1465	0	0	0	0
seq00117	59df615c3759ce4ebcde67377c3972dd8b5e2814f5ed06b0dde1b4a27da44898	cohort2:EXT3B		2	extinction4	extinction	1465	1470	0	0	0	18.920000000000002
seq00117	59df615c3759ce4ebcde67377c3972dd8b5e2814f5ed06b0dde1b4a27da44898	cohort2:EXT3B		2	extinction4	extinction	1470	1475	0	0	0	13.51
seq00117	59df615c3759ce4ebcde67377c3972dd8b5e2814f5ed06b0dde1b4a27da44898	cohort2:EXT3B		2	extinction4	extinction	1475	1480	0	0	0	48
seq00117	59df615c3759ce4ebcde67377c3972dd8b5e2814f5ed06b0dde1b4a27da44898	cohort2:EXT3B		2	extinction4	extinction	1480	1485	0	2	0	20.550000000000001
seq00117	59df615c3759ce4ebcde67377c3972dd8b5e2814f5ed06b0dde1b4a27da44898	cohort2:EXT3B		2	extinction4	extinction	1485	1490	0	0	0	34.670000000000002
seq00117	59df615c3759ce4ebcde67377c3972dd8b5e2814f5ed06b0dde1b4a27da44898	cohort2:EXT3B		2	extinction4	extinction	1490	1495	0	1	0	5.3300000000000001
seq00117	59df615c3759ce4ebcde67377c3972dd8b5e2814f5ed06b0dde1b4a27da44898	cohort2:EXT3B		2	extinction4	extinction	1495	1500	0	1	0	8.1099999999999994
seq00117	59df615c3759ce4ebcde67377c3972dd8b5e2814f5ed06b0dde1b4a27da44898	cohort2:EXT3B		2	extinction4	extinction	1500	1505	0	0	0	6.6699999999999999
seq00117	59df615c3759ce4ebcde67377c3972dd8b5e2814f5ed06b0dde1b4a27da44898	cohort2:EXT3B		2	extinction4	extinction	1505	1510	0	1	0	6.7599999999999998
seq00117	59df615c3759ce4ebcde67377c3972dd8b5e2814f5ed06b0dde1b4a27da44898	cohort2:EXT3B		2	extinction4	extinction	1510	1515	0	0	0	0
seq00117	59df615c3759ce4ebcde67377c3972dd8b5e2814f5ed06b0dde1b4a27da44898	cohort2:EXT3B		2	extinction4	extinction	1515	1520	0	0	0	0
seq00117	59df615c3759ce4ebcde67377c3972dd8b5e2814f5ed06b0dde1b4a27da44898	cohort2:EXT3B		2	extinction4	extinction	1520	1525	0	1	0	0
seq00117	59df615c3759ce4ebcde67377c3972dd8b5e2814f5ed06b0dde1b4a27da44898	cohort2:EXT3B		2	extinction4	extinction	1525	1530	0	1	0	16.219999999999999
seq00117	59df615c3759ce4ebcde67377c3972dd8b5e2814f5ed06b0dde1b4a27da44898	cohort2:EXT3B		2	extinction4	extinction	1530	1535	0	1	0	8
seq00117	59df615c3759ce4ebcde67377c3972dd8b5e2814f5ed06b0dde1b4a27da44898	cohort2:EXT3B		2	extinction4	extinction	1535	1540	0	0	0	29.73
seq00117	59df615c3759ce4ebcde67377c3972dd8b5e2814f5ed06b0dde1b4a27da44898	cohort2:EXT3B		2	extinction4	extinction	1540	1545	0	0	0	6.6699999999999999
seq00117	59df615c3759ce4ebcde67377c3972dd8b5e2814f5ed06b0dde1b4a27da44898	cohort2:EXT3B		2	extinction4	extinction	1545	1550	0	0	0	33.329999999999998
seq00117	59df615c3759ce4ebcde67377c3972dd8b5e2814f5ed06b0dde1b4a27da44898	cohort2:EXT3B		2	extinction4	extinction	1550	1555	0	0	0	0
seq00117	59df615c3759ce4ebcde67377c3972dd8b5e2814f5ed06b0dde1b4a27da44898	cohort2:EXT3B		2	extinction4	extinction	1555	1560	0	0	0	24.32
seq00117	59df615c3759ce4ebcde67377c3972dd8b5e2814f5ed06b0dde1b4a27da44898	cohort2:EXT3B		2	extinction4	extinction	1560	1565	0	0	0	40.539999999999999
seq00117	59df615c3759ce4ebcde67377c3972dd8b5e2814f5ed06b0dde1b4a27da44898	cohort2:EXT3B		2	extinction4	extinction	1565	1570	0	0	0	5.3300000000000001
seq00117	59df615c3759ce4ebcde67377c3972dd8b5e2814f5ed06b0dde1b4a27da44898	cohort2:EXT3B		2	extinction4	extinction	1570	1575	0	0	2	9.4600000000000009
seq00117	59df615c3759ce4ebcde67377c3972dd8b5e2814f5ed06b0dde1b4a27da44898	cohort2:EXT3B		2	extinction4	extinction	1575	1580	0	0	1	34.670000000000002
seq00117	59df615c3759ce4ebcde67377c3972dd8b5e2814f5ed06b0dde1b4a27da44898	cohort2:EXT3B		2	extinction4	extinction	1580	1585	0	0	0	28.379999999999999
seq00117	59df615c3759ce4ebcde67377c3972dd8b5e2814f5ed06b0dde1b4a27da44898	cohort2:EXT3B		2	extinction4	extinction	1585	1590	0	0	0	17.329999999999998
seq00117	59df615c3759ce4ebcde67377c3972dd8b5e2814f5ed06b0dde1b4a27da44898	cohort2:EXT3B		2	extinction4	extinction	1590	1595	0	1	0	5.3300000000000001
seq00117	59df615c3759ce4ebcde67377c3972dd8b5e2814f5ed06b0dde1b4a27da44898	cohort2:EXT3B		2	extinction4	extinction	1595	1600	0	0	0	0
seq00117	59df615c3759ce4ebcde67377c3972dd8b5e2814f5ed06b0dde1b4a27da44898	cohort2:EXT3B		2	extinction4	extinction	1600	1605	0	0	0	22.969999999999999
seq00117	59df615c3759ce4ebcde67377c3972dd8b5e2814f5ed06b0dde1b4a27da44898	cohort2:EXT3B		2	extinction4	extinction	1605	1610	0	0	0	55.409999999999997
seq00117	59df615c3759ce4ebcde67377c3972dd8b5e2814f5ed06b0dde1b4a27da44898	cohort2:EXT3B		2	extinction4	extinction	1610	1615	0	0	0	20.27
seq00117	59df615c3759ce4ebcde67377c3972dd8b5e2814f5ed06b0dde1b4a27da44898	cohort2:EXT3B		2	extinction4	extinction	1615	1620	0	0	0	16.219999999999999
seq00117	59df615c3759ce4ebcde67377c3972dd8b5e2814f5ed06b0dde1b4a27da44898	cohort2:EXT3B		2	extinction4	extinction	1620	1625	0	0	0	17.329999999999998
seq00117	59df615c3759ce4ebcde67377c3972dd8b5e2814f5ed06b0dde1b4a27da44898	cohort2:EXT3B		2	extinction4	extinction	1625	1630	0	0	0	32
seq00117	59df615c3759ce4ebcde67377c3972dd8b5e2814f5ed06b0dde1b4a27da44898	cohort2:EXT3B		2	extinction4	extinction	1630	1635	0	0	0	15.07
seq00117	59df615c3759ce4ebcde67377c3972dd8b5e2814f5ed06b0dde1b4a27da44898	cohort2:EXT3B		2	extinction4	extinction	1635	1640	0	0	0	35.140000000000001
seq00117	59df615c3759ce4ebcde67377c3972dd8b5e2814f5ed06b0dde1b4a27da44898	cohort2:EXT3B		2	extinction4	extinction	1640	1645	0	0	0	52.630000000000003
seq00117	59df615c3759ce4ebcde67377c3972dd8b5e2814f5ed06b0dde1b4a27da44898	cohort2:EXT3B		2	extinction4	extinction	1645	1650	0	0	0	39.189999999999998
seq00117	59df615c3759ce4ebcde67377c3972dd8b5e2814f5ed06b0dde1b4a27da44898	cohort2:EXT3B		2	extinction4	extinction	1650	1655	0	0	0	5.3300000000000001
seq00117	59df615c3759ce4ebcde67377c3972dd8b5e2814f5ed06b0dde1b4a27da44898	cohort2:EXT3B		2	extinction4	extinction	1655	1660	0	0	0	0
seq00117	59df615c3759ce4ebcde67377c3972dd8b5e2814f5ed06b0dde1b4a27da44898	cohort2:EXT3B		2	extinction4	extinction	1660	1665	0	0	0	0
seq00117	59df615c3759ce4ebcde67377c3972dd8b5e2814f5ed06b0dde1b4a27da44898	cohort2:EXT3B		2	extinction4	extinction	1665	1670	0	0	1	16.440000000000001
seq00117	59df615c3759ce4ebcde67377c3972dd8b5e2814f5ed06b0dde1b4a27da44898	cohort2:EXT3B		2	extinction4	extinction	1670	1675	0	0	0	33.329999999999998
seq00117	59df615c3759ce4ebcde67377c3972dd8b5e2814f5ed06b0dde1b4a27da44898	cohort2:EXT3B		2	extinction4	extinction	1675	1680	0	0	0	59.460000000000001
seq00117	59df615c3759ce4ebcde67377c3972dd8b5e2814f5ed06b0dde1b4a27da44898	cohort2:EXT3B		2	extinction4	extinction	1680	1685	0	0	0	8.1099999999999994
seq00117	59df615c3759ce4ebcde67377c3972dd8b5e2814f5ed06b0dde1b4a27da44898	cohort2:EXT3B		2	extinction4	extinction	1685	1690	0	0	0	13.16
seq00117	59df615c3759ce4ebcde67377c3972dd8b5e2814f5ed06b0dde1b4a27da44898	cohort2:EXT3B		2	extinction4	extinction	1690	1695	0	0	0	50.68
seq00117	59df615c3759ce4ebcde67377c3972dd8b5e2814f5ed06b0dde1b4a27da44898	cohort2:EXT3B		2	extinction4	extinction	1695	1700	0	0	0	37.840000000000003
seq00117	59df615c3759ce4ebcde67377c3972dd8b5e2814f5ed06b0dde1b4a27da44898	cohort2:EXT3B		2	extinction4	extinction	1700	1705	0	0	0	22.969999999999999
seq00117	59df615c3759ce4ebcde67377c3972dd8b5e2814f5ed06b0dde1b4a27da44898	cohort2:EXT3B		2	extinction4	extinction	1705	1710	0	0	0	31.579999999999998
seq00117	59df615c3759ce4ebcde67377c3972dd8b5e2814f5ed06b0dde1b4a27da44898	cohort2:EXT3B		2	extinction4	extinction	1710	1715	0	0	0	4.0499999999999998
seq00117	59df615c3759ce4ebcde67377c3972dd8b5e2814f5ed06b0dde1b4a27da44898	cohort2:EXT3B		2	extinction4	extinction	1715	1720	0	0	0	17.809999999999999
seq00117	59df615c3759ce4ebcde67377c3972dd8b5e2814f5ed06b0dde1b4a27da44898	cohort2:EXT3B		2	extinction4	extinction	1720	1725	0	0	0	4.0499999999999998
seq00117	59df615c3759ce4ebcde67377c3972dd8b5e2814f5ed06b0dde1b4a27da44898	cohort2:EXT3B		2	extinction4	extinction	1725	1730	0	0	0	6.8499999999999996
seq00117	59df615c3759ce4ebcde67377c3972dd8b5e2814f5ed06b0dde1b4a27da44898	cohort2:EXT3B		2	extinction4	extinction	1730	1735	0	0	0	5.3300000000000001
seq00117	59df615c3759ce4ebcde67377c3972dd8b5e2814f5ed06b0dde1b4a27da44898	cohort2:EXT3B		2	extinction4	extinction	1735	1740	0	0	0	5.5599999999999996
seq00117	59df615c3759ce4ebcde67377c3972dd8b5e2814f5ed06b0dde1b4a27da44898	cohort2:EXT3B		2	extinction4	extinction	1740	1745	0	0	0	12
seq00117	59df615c3759ce4ebcde67377c3972dd8b5e2814f5ed06b0dde1b4a27da44898	cohort2:EXT3B		2	extinction4	extinction	1745	1750	0	0	0	8
seq00117	59df615c3759ce4ebcde67377c3972dd8b5e2814f5ed06b0dde1b4a27da44898	cohort2:EXT3B		2	extinction4	extinction	1750	1755	0	0	0	0
seq00117	59df615c3759ce4ebcde67377c3972dd8b5e2814f5ed06b0dde1b4a27da44898	cohort2:EXT3B		2	extinction4	extinction	1755	1760	0	0	1	14.470000000000001
seq00117	59df615c3759ce4ebcde67377c3972dd8b5e2814f5ed06b0dde1b4a27da44898	cohort2:EXT3B		2	extinction4	extinction	1760	1765	0	0	4	7.8899999999999997
seq00117	59df615c3759ce4ebcde67377c3972dd8b5e2814f5ed06b0dde1b4a27da44898	cohort2:EXT3B		2	extinction4	extinction	1765	1770	0	0	0	40.789999999999999
seq00117	59df615c3759ce4ebcde67377c3972dd8b5e2814f5ed06b0dde1b4a27da44898	cohort2:EXT3B		2	extinction4	extinction	1770	1775	0	0	1	70.670000000000002
seq00117	59df615c3759ce4ebcde67377c3972dd8b5e2814f5ed06b0dde1b4a27da44898	cohort2:EXT3B		2	extinction4	extinction	1775	1780	0	1	5	6.6699999999999999
seq00117	59df615c3759ce4ebcde67377c3972dd8b5e2814f5ed06b0dde1b4a27da44898	cohort2:EXT3B		2	extinction4	extinction	1780	1785	0	0	2	25.329999999999998
seq00117	59df615c3759ce4ebcde67377c3972dd8b5e2814f5ed06b0dde1b4a27da44898	cohort2:EXT3B		2	extinction4	extinction	1785	1790	0	0	0	17.109999999999999
seq00117	59df615c3759ce4ebcde67377c3972dd8b5e2814f5ed06b0dde1b4a27da44898	cohort2:EXT3B		2	extinction4	extinction	1790	1795	0	0	0	6.7599999999999998
seq00117	59df615c3759ce4ebcde67377c3972dd8b5e2814f5ed06b0dde1b4a27da44898	cohort2:EXT3B		2	extinction4	extinction	1795	1800	0	0	0	6.5800000000000001
seq00117	59df615c3759ce4ebcde67377c3972dd8b5e2814f5ed06b0dde1b4a27da44898	cohort2:EXT3B		2	extinction4	extinction	1800	1805	0	0	0	0
seq00117	59df615c3759ce4ebcde67377c3972dd8b5e2814f5ed06b0dde1b4a27da44898	cohort2:EXT3B		2	extinction4	extinction	1805	1810	0	0	0	5.4100000000000001
seq00117	59df615c3759ce4ebcde67377c3972dd8b5e2814f5ed06b0dde1b4a27da44898	cohort2:EXT3B		2	extinction4	extinction	1810	1815	0	0	0	8
seq00117	59df615c3759ce4ebcde67377c3972dd8b5e2814f5ed06b0dde1b4a27da44898	cohort2:EXT3B		2	extinction4	extinction	1815	1820	0	0	0	3.9500000000000002
seq00117	59df615c3759ce4ebcde67377c3972dd8b5e2814f5ed06b0dde1b4a27da44898	cohort2:EXT3B		2	extinction4	extinction	1820	1825	0	0	0	31.079999999999998
seq00117	59df615c3759ce4ebcde67377c3972dd8b5e2814f5ed06b0dde1b4a27da44898	cohort2:EXT3B		2	extinction4	extinction	1825	1830	0	2	0	20
seq00117	59df615c3759ce4ebcde67377c3972dd8b5e2814f5ed06b0dde1b4a27da44898	cohort2:EXT3B		2	extinction4	extinction	1830	1835	0	0	0	36
seq00117	59df615c3759ce4ebcde67377c3972dd8b5e2814f5ed06b0dde1b4a27da44898	cohort2:EXT3B		2	extinction4	extinction	1835	1840	0	2	0	8.1099999999999994
seq00117	59df615c3759ce4ebcde67377c3972dd8b5e2814f5ed06b0dde1b4a27da44898	cohort2:EXT3B		2	extinction4	extinction	1840	1845	0	0	0	0
seq00117	59df615c3759ce4ebcde67377c3972dd8b5e2814f5ed06b0dde1b4a27da44898	cohort2:EXT3B		2	extinction4	extinction	1845	1850	0	0	0	52.049999999999997
seq00117	59df615c3759ce4ebcde67377c3972dd8b5e2814f5ed06b0dde1b4a27da44898	cohort2:EXT3B		2	extinction4	extinction	1850	1855	0	0	0	10.81
seq00117	59df615c3759ce4ebcde67377c3972dd8b5e2814f5ed06b0dde1b4a27da44898	cohort2:EXT3B		2	extinction4	extinction	1855	1860	0	0	0	28
seq00117	59df615c3759ce4ebcde67377c3972dd8b5e2814f5ed06b0dde1b4a27da44898	cohort2:EXT3B		2	extinction4	extinction	1860	1865	0	0	0	47.299999999999997
seq00117	59df615c3759ce4ebcde67377c3972dd8b5e2814f5ed06b0dde1b4a27da44898	cohort2:EXT3B		2	extinction4	extinction	1865	1870	0	0	0	53.950000000000003
seq00117	59df615c3759ce4ebcde67377c3972dd8b5e2814f5ed06b0dde1b4a27da44898	cohort2:EXT3B		2	extinction4	extinction	1870	1875	0	0	0	0
seq00117	59df615c3759ce4ebcde67377c3972dd8b5e2814f5ed06b0dde1b4a27da44898	cohort2:EXT3B		2	extinction4	extinction	1875	1880	0	0	0	0
seq00117	59df615c3759ce4ebcde67377c3972dd8b5e2814f5ed06b0dde1b4a27da44898	cohort2:EXT3B		2	extinction4	extinction	1880	1885	0	0	0	30.670000000000002
seq00117	59df615c3759ce4ebcde67377c3972dd8b5e2814f5ed06b0dde1b4a27da44898	cohort2:EXT3B		2	extinction4	extinction	1885	1890	0	0	0	35.140000000000001
seq00117	59df615c3759ce4ebcde67377c3972dd8b5e2814f5ed06b0dde1b4a27da44898	cohort2:EXT3B		2	extinction4	extinction	1890	1895	0	0	0	24.32
seq00117	59df615c3759ce4ebcde67377c3972dd8b5e2814f5ed06b0dde1b4a27da44898	cohort2:EXT3B		2	extinction4	extinction	1895	1900	0	0	0	74.670000000000002
seq00117	59df615c3759ce4ebcde67377c3972dd8b5e2814f5ed06b0dde1b4a27da44898	cohort2:EXT3B		2	extinction4	extinction	1900	1905	0	0	0	70.269999999999996
seq00117	59df615c3759ce4ebcde67377c3972dd8b5e2814f5ed06b0dde1b4a27da44898	cohort2:EXT3B		2	extinction4	extinction	1905	1910	0	0	0	66.219999999999999
seq00117	59df615c3759ce4ebcde67377c3972dd8b5e2814f5ed06b0dde1b4a27da44898	cohort2:EXT3B		2	extinction4	extinction	1910	1915	0	0	0	81.939999999999998
seq00117	59df615c3759ce4ebcde67377c3972dd8b5e2814f5ed06b0dde1b4a27da44898	cohort2:EXT3B		2	extinction4	extinction	1915	1920	0	0	0	75.680000000000007
seq00117	59df615c3759ce4ebcde67377c3972dd8b5e2814f5ed06b0dde1b4a27da44898	cohort2:EXT3B		2	extinction4	extinction	1920	1925	0	0	0	95.890000000000001
seq00117	59df615c3759ce4ebcde67377c3972dd8b5e2814f5ed06b0dde1b4a27da44898	cohort2:EXT3B		2	extinction4	extinction	1925	1930	0	0	0	36
seq00117	59df615c3759ce4ebcde67377c3972dd8b5e2814f5ed06b0dde1b4a27da44898	cohort2:EXT3B		2	extinction4	extinction	1930	1935	0	0	0	44.590000000000003
seq00117	59df615c3759ce4ebcde67377c3972dd8b5e2814f5ed06b0dde1b4a27da44898	cohort2:EXT3B		2	extinction4	extinction	1935	1940	0	0	0	6.6699999999999999
seq00117	59df615c3759ce4ebcde67377c3972dd8b5e2814f5ed06b0dde1b4a27da44898	cohort2:EXT3B		2	extinction4	extinction	1940	1945	0	0	0	0
seq00117	59df615c3759ce4ebcde67377c3972dd8b5e2814f5ed06b0dde1b4a27da44898	cohort2:EXT3B		2	extinction4	extinction	1945	1950	0	0	0	0
seq00117	59df615c3759ce4ebcde67377c3972dd8b5e2814f5ed06b0dde1b4a27da44898	cohort2:EXT3B		2	extinction4	extinction	1950	1955	0	1	0	21.620000000000001
seq00117	59df615c3759ce4ebcde67377c3972dd8b5e2814f5ed06b0dde1b4a27da44898	cohort2:EXT3B		2	extinction4	extinction	1955	1960	0	4	0	5.4800000000000004
seq00117	59df615c3759ce4ebcde67377c3972dd8b5e2814f5ed06b0dde1b4a27da44898	cohort2:EXT3B		2	extinction4	extinction	1960	1965	0	1	0	0
seq00117	59df615c3759ce4ebcde67377c3972dd8b5e2814f5ed06b0dde1b4a27da44898	cohort2:EXT3B		2	extinction4	extinction	1965	1970	0	4	0	0
seq00117	59df615c3759ce4ebcde67377c3972dd8b5e2814f5ed06b0dde1b4a27da44898	cohort2:EXT3B		2	extinction4	extinction	1970	1975	0	3	0	5.4800000000000004
seq00117	59df615c3759ce4ebcde67377c3972dd8b5e2814f5ed06b0dde1b4a27da44898	cohort2:EXT3B		2	extinction4	extinction	1975	1980	0	9	0	13.699999999999999
seq00118	b7e3ba81e747ac8d54f10b7723bc06bbec4cbc1d8b3b84c601612e5fd279c902	cohort2:EXT3B		2	extinction3	extinction	0	5	0	4	0	21.329999999999998
seq00118	b7e3ba81e747ac8d54f10b7723bc06bbec4cbc1d8b3b84c601612e5fd279c902	cohort2:EXT3B		2	extinction3	extinction	5	10	0	8	0	9.3300000000000001
seq00118	b7e3ba81e747ac8d54f10b7723bc06bbec4cbc1d8b3b84c601612e5fd279c902	cohort2:EXT3B		2	extinction3	extinction	10	15	0	6	0	12
seq00118	b7e3ba81e747ac8d54f10b7723bc06bbec4cbc1d8b3b84c601612e5fd279c902	cohort2:EXT3B		2	extinction3	extinction	15	20	0	4	0	8.1099999999999994
seq00118	b7e3ba81e747ac8d54f10b7723bc06bbec4cbc1d8b3b84c601612e5fd279c902	cohort2:EXT3B		2	extinction3	extinction	20	25	0	4	0	47.299999999999997
seq00118	b7e3ba81e747ac8d54f10b7723bc06bbec4cbc1d8b3b84c601612e5fd279c902	cohort2:EXT3B		2	extinction3	extinction	25	30	0	1	0	6.5800000000000001
seq00118	b7e3ba81e747ac8d54f10b7723bc06bbec4cbc1d8b3b84c601612e5fd279c902	cohort2:EXT3B		2	extinction3	extinction	30	35	0	4	0	0
seq00118	b7e3ba81e747ac8d54f10b7723bc06bbec4cbc1d8b3b84c601612e5fd279c902	cohort2:EXT3B		2	extinction3	extinction	35	40	0	1	0	0
seq00118	b7e3ba81e747ac8d54f10b7723bc06bbec4cbc1d8b3b84c601612e5fd279c902	cohort2:EXT3B		2	extinction3	extinction	40	45	0	2	0	0
seq00118	b7e3ba81e747ac8d54f10b7723bc06bbec4cbc1d8b3b84c601612e5fd279c902	cohort2:EXT3B		2	extinction3	extinction	45	50	0	1	2	0
seq00118	b7e3ba81e747ac8d54f10b7723bc06bbec4cbc1d8b3b84c601612e5fd279c902	cohort2:EXT3B		2	extinction3	extinction	50	55	0	0	1	0
seq00118	b7e3ba81e747ac8d54f10b7723bc06bbec4cbc1d8b3b84c601612e5fd279c902	cohort2:EXT3B		2	extinction3	extinction	55	60	0	0	2	6.6699999999999999
seq00118	b7e3ba81e747ac8d54f10b7723bc06bbec4cbc1d8b3b84c601612e5fd279c902	cohort2:EXT3B		2	extinction3	extinction	60	65	0	1	4	5.2599999999999998
seq00118	b7e3ba81e747ac8d54f10b7723bc06bbec4cbc1d8b3b84c601612e5fd279c902	cohort2:EXT3B		2	extinction3	extinction	65	70	0	0	0	5.3300000000000001
seq00118	b7e3ba81e747ac8d54f10b7723bc06bbec4cbc1d8b3b84c601612e5fd279c902	cohort2:EXT3B		2	extinction3	extinction	70	75	0	1	1	0
seq00118	b7e3ba81e747ac8d54f10b7723bc06bbec4cbc1d8b3b84c601612e5fd279c902	cohort2:EXT3B		2	extinction3	extinction	75	80	0	0	5	0
seq00118	b7e3ba81e747ac8d54f10b7723bc06bbec4cbc1d8b3b84c601612e5fd279c902	cohort2:EXT3B		2	extinction3	extinction	80	85	0	0	2	0
seq00118	b7e3ba81e747ac8d54f10b7723bc06bbec4cbc1d8b3b84c601612e5fd279c902	cohort2:EXT3B		2	extinction3	extinction	85	90	0	0	0	8
seq00118	b7e3ba81e747ac8d54f10b7723bc06bbec4cbc1d8b3b84c601612e5fd279c902	cohort2:EXT3B		2	extinction3	extinction	90	95	0	0	0	35.619999999999997
seq00118	b7e3ba81e747ac8d54f10b7723bc06bbec4cbc1d8b3b84c601612e5fd279c902	cohort2:EXT3B		2	extinction3	extinction	95	100	0	1	0	18.920000000000002
seq00118	b7e3ba81e747ac8d54f10b7723bc06bbec4cbc1d8b3b84c601612e5fd279c902	cohort2:EXT3B		2	extinction3	extinction	100	105	0	0	0	20
seq00118	b7e3ba81e747ac8d54f10b7723bc06bbec4cbc1d8b3b84c601612e5fd279c902	cohort2:EXT3B		2	extinction3	extinction	105	110	0	1	0	0
seq00118	b7e3ba81e747ac8d54f10b7723bc06bbec4cbc1d8b3b84c601612e5fd279c902	cohort2:EXT3B		2	extinction3	extinction	110	115	0	0	0	6.9400000000000004
seq00118	b7e3ba81e747ac8d54f10b7723bc06bbec4cbc1d8b3b84c601612e5fd279c902	cohort2:EXT3B		2	extinction3	extinction	115	120	0	2	0	25.329999999999998
seq00118	b7e3ba81e747ac8d54f10b7723bc06bbec4cbc1d8b3b84c601612e5fd279c902	cohort2:EXT3B		2	extinction3	extinction	120	125	0	0	7	0
seq00118	b7e3ba81e747ac8d54f10b7723bc06bbec4cbc1d8b3b84c601612e5fd279c902	cohort2:EXT3B		2	extinction3	extinction	125	130	0	0	1	0
seq00118	b7e3ba81e747ac8d54f10b7723bc06bbec4cbc1d8b3b84c601612e5fd279c902	cohort2:EXT3B		2	extinction3	extinction	130	135	0	0	0	5.2599999999999998
seq00118	b7e3ba81e747ac8d54f10b7723bc06bbec4cbc1d8b3b84c601612e5fd279c902	cohort2:EXT3B		2	extinction3	extinction	135	140	0	1	0	0
seq00118	b7e3ba81e747ac8d54f10b7723bc06bbec4cbc1d8b3b84c601612e5fd279c902	cohort2:EXT3B		2	extinction3	extinction	140	145	0	0	2	5.5599999999999996
seq00118	b7e3ba81e747ac8d54f10b7723bc06bbec4cbc1d8b3b84c601612e5fd279c902	cohort2:EXT3B		2	extinction3	extinction	145	150	0	0	0	8.1099999999999994
seq00118	b7e3ba81e747ac8d54f10b7723bc06bbec4cbc1d8b3b84c601612e5fd279c902	cohort2:EXT3B		2	extinction3	extinction	150	155	0	0	3	0
seq00118	b7e3ba81e747ac8d54f10b7723bc06bbec4cbc1d8b3b84c601612e5fd279c902	cohort2:EXT3B		2	extinction3	extinction	155	160	0	0	4	14.67
seq00118	b7e3ba81e747ac8d54f10b7723bc06bbec4cbc1d8b3b84c601612e5fd279c902	cohort2:EXT3B		2	extinction3	extinction	160	165	0	0	0	26.32
seq00118	b7e3ba81e747ac8d54f10b7723bc06bbec4cbc1d8b3b84c601612e5fd279c902	cohort2:EXT3B		2	extinction3	extinction	165	170	0	0	0	26.32
seq00118	b7e3ba81e747ac8d54f10b7723bc06bbec4cbc1d8b3b84c601612e5fd279c902	cohort2:EXT3B		2	extinction3	extinction	170	175	0	1	0	41.890000000000001
seq00118	b7e3ba81e747ac8d54f10b7723bc06bbec4cbc1d8b3b84c601612e5fd279c902	cohort2:EXT3B		2	extinction3	extinction	175	180	0	2	0	0
seq00118	b7e3ba81e747ac8d54f10b7723bc06bbec4cbc1d8b3b84c601612e5fd279c902	cohort2:EXT3B		2	extinction3	extinction	180	185	0	0	0	18.920000000000002
seq00118	b7e3ba81e747ac8d54f10b7723bc06bbec4cbc1d8b3b84c601612e5fd279c902	cohort2:EXT3B		2	extinction3	extinction	185	190	0	0	0	18.670000000000002
seq00118	b7e3ba81e747ac8d54f10b7723bc06bbec4cbc1d8b3b84c601612e5fd279c902	cohort2:EXT3B		2	extinction3	extinction	190	195	0	0	0	10.67
seq00118	b7e3ba81e747ac8d54f10b7723bc06bbec4cbc1d8b3b84c601612e5fd279c902	cohort2:EXT3B		2	extinction3	extinction	195	200	0	0	0	27.399999999999999
seq00118	b7e3ba81e747ac8d54f10b7723bc06bbec4cbc1d8b3b84c601612e5fd279c902	cohort2:EXT3B		2	extinction3	extinction	200	205	0	0	2	2.6299999999999999
seq00118	b7e3ba81e747ac8d54f10b7723bc06bbec4cbc1d8b3b84c601612e5fd279c902	cohort2:EXT3B		2	extinction3	extinction	205	210	0	0	0	8.2200000000000006
seq00118	b7e3ba81e747ac8d54f10b7723bc06bbec4cbc1d8b3b84c601612e5fd279c902	cohort2:EXT3B		2	extinction3	extinction	210	215	0	0	0	0
seq00118	b7e3ba81e747ac8d54f10b7723bc06bbec4cbc1d8b3b84c601612e5fd279c902	cohort2:EXT3B		2	extinction3	extinction	215	220	0	0	1	6.6699999999999999
seq00118	b7e3ba81e747ac8d54f10b7723bc06bbec4cbc1d8b3b84c601612e5fd279c902	cohort2:EXT3B		2	extinction3	extinction	220	225	0	0	1	8.1099999999999994
seq00118	b7e3ba81e747ac8d54f10b7723bc06bbec4cbc1d8b3b84c601612e5fd279c902	cohort2:EXT3B		2	extinction3	extinction	225	230	0	0	0	5.3300000000000001
seq00118	b7e3ba81e747ac8d54f10b7723bc06bbec4cbc1d8b3b84c601612e5fd279c902	cohort2:EXT3B		2	extinction3	extinction	230	235	0	0	3	28
seq00118	b7e3ba81e747ac8d54f10b7723bc06bbec4cbc1d8b3b84c601612e5fd279c902	cohort2:EXT3B		2	extinction3	extinction	235	240	0	0	0	32.43
seq00118	b7e3ba81e747ac8d54f10b7723bc06bbec4cbc1d8b3b84c601612e5fd279c902	cohort2:EXT3B		2	extinction3	extinction	240	245	0	0	1	9.3300000000000001
seq00118	b7e3ba81e747ac8d54f10b7723bc06bbec4cbc1d8b3b84c601612e5fd279c902	cohort2:EXT3B		2	extinction3	extinction	245	250	0	0	2	16
seq00118	b7e3ba81e747ac8d54f10b7723bc06bbec4cbc1d8b3b84c601612e5fd279c902	cohort2:EXT3B		2	extinction3	extinction	250	255	0	0	0	0
seq00118	b7e3ba81e747ac8d54f10b7723bc06bbec4cbc1d8b3b84c601612e5fd279c902	cohort2:EXT3B		2	extinction3	extinction	255	260	0	0	0	0
seq00118	b7e3ba81e747ac8d54f10b7723bc06bbec4cbc1d8b3b84c601612e5fd279c902	cohort2:EXT3B		2	extinction3	extinction	260	265	0	0	3	0
seq00118	b7e3ba81e747ac8d54f10b7723bc06bbec4cbc1d8b3b84c601612e5fd279c902	cohort2:EXT3B		2	extinction3	extinction	265	270	0	0	0	5.4800000000000004
seq00118	b7e3ba81e747ac8d54f10b7723bc06bbec4cbc1d8b3b84c601612e5fd279c902	cohort2:EXT3B		2	extinction3	extinction	270	275	0	0	0	5.3300000000000001
seq00118	b7e3ba81e747ac8d54f10b7723bc06bbec4cbc1d8b3b84c601612e5fd279c902	cohort2:EXT3B		2	extinction3	extinction	275	280	0	0	1	17.57
seq00118	b7e3ba81e747ac8d54f10b7723bc06bbec4cbc1d8b3b84c601612e5fd279c902	cohort2:EXT3B		2	extinction3	extinction	280	285	0	0	0	0
seq00118	b7e3ba81e747ac8d54f10b7723bc06bbec4cbc1d8b3b84c601612e5fd279c902	cohort2:EXT3B		2	extinction3	extinction	285	290	0	0	0	18.670000000000002
seq00118	b7e3ba81e747ac8d54f10b7723bc06bbec4cbc1d8b3b84c601612e5fd279c902	cohort2:EXT3B		2	extinction3	extinction	290	295	0	0	3	0
seq00118	b7e3ba81e747ac8d54f10b7723bc06bbec4cbc1d8b3b84c601612e5fd279c902	cohort2:EXT3B		2	extinction3	extinction	295	300	0	0	3	8.2200000000000006
seq00118	b7e3ba81e747ac8d54f10b7723bc06bbec4cbc1d8b3b84c601612e5fd279c902	cohort2:EXT3B		2	extinction3	extinction	300	305	0	0	1	0
seq00118	b7e3ba81e747ac8d54f10b7723bc06bbec4cbc1d8b3b84c601612e5fd279c902	cohort2:EXT3B		2	extinction3	extinction	305	310	0	0	1	12.16
seq00118	b7e3ba81e747ac8d54f10b7723bc06bbec4cbc1d8b3b84c601612e5fd279c902	cohort2:EXT3B		2	extinction3	extinction	310	315	0	0	0	0
seq00118	b7e3ba81e747ac8d54f10b7723bc06bbec4cbc1d8b3b84c601612e5fd279c902	cohort2:EXT3B		2	extinction3	extinction	315	320	0	0	0	25.329999999999998
seq00118	b7e3ba81e747ac8d54f10b7723bc06bbec4cbc1d8b3b84c601612e5fd279c902	cohort2:EXT3B		2	extinction3	extinction	320	325	0	0	3	0
seq00118	b7e3ba81e747ac8d54f10b7723bc06bbec4cbc1d8b3b84c601612e5fd279c902	cohort2:EXT3B		2	extinction3	extinction	325	330	0	0	2	0
seq00118	b7e3ba81e747ac8d54f10b7723bc06bbec4cbc1d8b3b84c601612e5fd279c902	cohort2:EXT3B		2	extinction3	extinction	330	335	0	0	2	0
seq00118	b7e3ba81e747ac8d54f10b7723bc06bbec4cbc1d8b3b84c601612e5fd279c902	cohort2:EXT3B		2	extinction3	extinction	335	340	0	0	0	16.219999999999999
seq00118	b7e3ba81e747ac8d54f10b7723bc06bbec4cbc1d8b3b84c601612e5fd279c902	cohort2:EXT3B		2	extinction3	extinction	340	345	0	0	0	0
seq00118	b7e3ba81e747ac8d54f10b7723bc06bbec4cbc1d8b3b84c601612e5fd279c902	cohort2:EXT3B		2	extinction3	extinction	345	350	0	0	0	0
seq00118	b7e3ba81e747ac8d54f10b7723bc06bbec4cbc1d8b3b84c601612e5fd279c902	cohort2:EXT3B		2	extinction3	extinction	350	355	0	0	0	0
seq00118	b7e3ba81e747ac8d54f10b7723bc06bbec4cbc1d8b3b84c601612e5fd279c902	cohort2:EXT3B		2	extinction3	extinction	355	360	0	0	0	0
seq00118	b7e3ba81e747ac8d54f10b7723bc06bbec4cbc1d8b3b84c601612e5fd279c902	cohort2:EXT3B		2	extinction3	extinction	360	365	0	0	0	6.5800000000000001
seq00118	b7e3ba81e747ac8d54f10b7723bc06bbec4cbc1d8b3b84c601612e5fd279c902	cohort2:EXT3B		2	extinction3	extinction	365	370	0	0	0	46.670000000000002
seq00118	b7e3ba81e747ac8d54f10b7723bc06bbec4cbc1d8b3b84c601612e5fd279c902	cohort2:EXT3B		2	extinction3	extinction	370	375	0	0	0	32.43
seq00118	b7e3ba81e747ac8d54f10b7723bc06bbec4cbc1d8b3b84c601612e5fd279c902	cohort2:EXT3B		2	extinction3	extinction	375	380	0	0	0	50.670000000000002
seq00118	b7e3ba81e747ac8d54f10b7723bc06bbec4cbc1d8b3b84c601612e5fd279c902	cohort2:EXT3B		2	extinction3	extinction	380	385	0	0	0	0
seq00118	b7e3ba81e747ac8d54f10b7723bc06bbec4cbc1d8b3b84c601612e5fd279c902	cohort2:EXT3B		2	extinction3	extinction	385	390	0	0	2	26.670000000000002
seq00118	b7e3ba81e747ac8d54f10b7723bc06bbec4cbc1d8b3b84c601612e5fd279c902	cohort2:EXT3B		2	extinction3	extinction	390	395	0	0	2	8
seq00118	b7e3ba81e747ac8d54f10b7723bc06bbec4cbc1d8b3b84c601612e5fd279c902	cohort2:EXT3B		2	extinction3	extinction	395	400	0	0	0	0
seq00118	b7e3ba81e747ac8d54f10b7723bc06bbec4cbc1d8b3b84c601612e5fd279c902	cohort2:EXT3B		2	extinction3	extinction	400	405	0	0	1	0
seq00118	b7e3ba81e747ac8d54f10b7723bc06bbec4cbc1d8b3b84c601612e5fd279c902	cohort2:EXT3B		2	extinction3	extinction	405	410	0	0	5	0
seq00118	b7e3ba81e747ac8d54f10b7723bc06bbec4cbc1d8b3b84c601612e5fd279c902	cohort2:EXT3B		2	extinction3	extinction	410	415	0	0	0	0
seq00118	b7e3ba81e747ac8d54f10b7723bc06bbec4cbc1d8b3b84c601612e5fd279c902	cohort2:EXT3B		2	extinction3	extinction	415	420	0	0	2	12
seq00118	b7e3ba81e747ac8d54f10b7723bc06bbec4cbc1d8b3b84c601612e5fd279c902	cohort2:EXT3B		2	extinction3	extinction	420	425	0	0	0	14.67
seq00118	b7e3ba81e747ac8d54f10b7723bc06bbec4cbc1d8b3b84c601612e5fd279c902	cohort2:EXT3B		2	extinction3	extinction	425	430	0	0	0	18.920000000000002
seq00118	b7e3ba81e747ac8d54f10b7723bc06bbec4cbc1d8b3b84c601612e5fd279c902	cohort2:EXT3B		2	extinction3	extinction	430	435	0	0	0	1.3200000000000001
seq00118	b7e3ba81e747ac8d54f10b7723bc06bbec4cbc1d8b3b84c601612e5fd279c902	cohort2:EXT3B		2	extinction3	extinction	435	440	0	0	2	8.1099999999999994
seq00118	b7e3ba81e747ac8d54f10b7723bc06bbec4cbc1d8b3b84c601612e5fd279c902	cohort2:EXT3B		2	extinction3	extinction	440	445	0	0	0	11.84
seq00118	b7e3ba81e747ac8d54f10b7723bc06bbec4cbc1d8b3b84c601612e5fd279c902	cohort2:EXT3B		2	extinction3	extinction	445	450	0	0	0	9.3300000000000001
seq00118	b7e3ba81e747ac8d54f10b7723bc06bbec4cbc1d8b3b84c601612e5fd279c902	cohort2:EXT3B		2	extinction3	extinction	450	455	0	0	0	0
seq00118	b7e3ba81e747ac8d54f10b7723bc06bbec4cbc1d8b3b84c601612e5fd279c902	cohort2:EXT3B		2	extinction3	extinction	455	460	0	0	2	0
seq00118	b7e3ba81e747ac8d54f10b7723bc06bbec4cbc1d8b3b84c601612e5fd279c902	cohort2:EXT3B		2	extinction3	extinction	460	465	0	0	3	6.6699999999999999
seq00118	b7e3ba81e747ac8d54f10b7723bc06bbec4cbc1d8b3b84c601612e5fd279c902	cohort2:EXT3B		2	extinction3	extinction	465	470	0	0	0	21.329999999999998
seq00118	b7e3ba81e747ac8d54f10b7723bc06bbec4cbc1d8b3b84c601612e5fd279c902	cohort2:EXT3B		2	extinction3	extinction	470	475	0	0	0	0
seq00118	b7e3ba81e747ac8d54f10b7723bc06bbec4cbc1d8b3b84c601612e5fd279c902	cohort2:EXT3B		2	extinction3	extinction	475	480	0	0	0	14.67
seq00118	b7e3ba81e747ac8d54f10b7723bc06bbec4cbc1d8b3b84c601612e5fd279c902	cohort2:EXT3B		2	extinction3	extinction	480	485	0	0	2	0
seq00118	b7e3ba81e747ac8d54f10b7723bc06bbec4cbc1d8b3b84c601612e5fd279c902	cohort2:EXT3B		2	extinction3	extinction	485	490	0	0	0	14.859999999999999
seq00118	b7e3ba81e747ac8d54f10b7723bc06bbec4cbc1d8b3b84c601612e5fd279c902	cohort2:EXT3B		2	extinction3	extinction	490	495	0	0	0	12.16
seq00118	b7e3ba81e747ac8d54f10b7723bc06bbec4cbc1d8b3b84c601612e5fd279c902	cohort2:EXT3B		2	extinction3	extinction	495	500	0	0	0	0
seq00118	b7e3ba81e747ac8d54f10b7723bc06bbec4cbc1d8b3b84c601612e5fd279c902	cohort2:EXT3B		2	extinction3	extinction	500	505	0	0	0	14.67
seq00118	b7e3ba81e747ac8d54f10b7723bc06bbec4cbc1d8b3b84c601612e5fd279c902	cohort2:EXT3B		2	extinction3	extinction	505	510	0	0	0	31.579999999999998
seq00118	b7e3ba81e747ac8d54f10b7723bc06bbec4cbc1d8b3b84c601612e5fd279c902	cohort2:EXT3B		2	extinction3	extinction	510	515	0	0	0	15.789999999999999
seq00118	b7e3ba81e747ac8d54f10b7723bc06bbec4cbc1d8b3b84c601612e5fd279c902	cohort2:EXT3B		2	extinction3	extinction	515	520	0	0	0	17.109999999999999
seq00118	b7e3ba81e747ac8d54f10b7723bc06bbec4cbc1d8b3b84c601612e5fd279c902	cohort2:EXT3B		2	extinction3	extinction	520	525	0	0	0	41.329999999999998
seq00118	b7e3ba81e747ac8d54f10b7723bc06bbec4cbc1d8b3b84c601612e5fd279c902	cohort2:EXT3B		2	extinction3	extinction	525	530	0	0	0	5.2599999999999998
seq00118	b7e3ba81e747ac8d54f10b7723bc06bbec4cbc1d8b3b84c601612e5fd279c902	cohort2:EXT3B		2	extinction3	extinction	530	535	0	0	4	0
seq00118	b7e3ba81e747ac8d54f10b7723bc06bbec4cbc1d8b3b84c601612e5fd279c902	cohort2:EXT3B		2	extinction3	extinction	535	540	0	0	0	5.4100000000000001
seq00118	b7e3ba81e747ac8d54f10b7723bc06bbec4cbc1d8b3b84c601612e5fd279c902	cohort2:EXT3B		2	extinction3	extinction	540	545	0	0	0	0
seq00118	b7e3ba81e747ac8d54f10b7723bc06bbec4cbc1d8b3b84c601612e5fd279c902	cohort2:EXT3B		2	extinction3	extinction	545	550	0	0	0	8
seq00118	b7e3ba81e747ac8d54f10b7723bc06bbec4cbc1d8b3b84c601612e5fd279c902	cohort2:EXT3B		2	extinction3	extinction	550	555	0	0	0	49.329999999999998
seq00118	b7e3ba81e747ac8d54f10b7723bc06bbec4cbc1d8b3b84c601612e5fd279c902	cohort2:EXT3B		2	extinction3	extinction	555	560	0	0	0	24
seq00118	b7e3ba81e747ac8d54f10b7723bc06bbec4cbc1d8b3b84c601612e5fd279c902	cohort2:EXT3B		2	extinction3	extinction	560	565	0	0	0	9.4600000000000009
seq00118	b7e3ba81e747ac8d54f10b7723bc06bbec4cbc1d8b3b84c601612e5fd279c902	cohort2:EXT3B		2	extinction3	extinction	565	570	0	0	0	12
seq00118	b7e3ba81e747ac8d54f10b7723bc06bbec4cbc1d8b3b84c601612e5fd279c902	cohort2:EXT3B		2	extinction3	extinction	570	575	0	0	0	49.329999999999998
seq00118	b7e3ba81e747ac8d54f10b7723bc06bbec4cbc1d8b3b84c601612e5fd279c902	cohort2:EXT3B		2	extinction3	extinction	575	580	0	0	0	14.470000000000001
seq00118	b7e3ba81e747ac8d54f10b7723bc06bbec4cbc1d8b3b84c601612e5fd279c902	cohort2:EXT3B		2	extinction3	extinction	580	585	0	0	0	17.57
seq00118	b7e3ba81e747ac8d54f10b7723bc06bbec4cbc1d8b3b84c601612e5fd279c902	cohort2:EXT3B		2	extinction3	extinction	585	590	0	0	0	0
seq00118	b7e3ba81e747ac8d54f10b7723bc06bbec4cbc1d8b3b84c601612e5fd279c902	cohort2:EXT3B		2	extinction3	extinction	590	595	0	0	0	5.4100000000000001
seq00118	b7e3ba81e747ac8d54f10b7723bc06bbec4cbc1d8b3b84c601612e5fd279c902	cohort2:EXT3B		2	extinction3	extinction	595	600	0	0	0	10.529999999999999
seq00118	b7e3ba81e747ac8d54f10b7723bc06bbec4cbc1d8b3b84c601612e5fd279c902	cohort2:EXT3B		2	extinction3	extinction	600	605	0	0	0	7.8899999999999997
seq00118	b7e3ba81e747ac8d54f10b7723bc06bbec4cbc1d8b3b84c601612e5fd279c902	cohort2:EXT3B		2	extinction3	extinction	605	610	0	0	1	9.3300000000000001
seq00118	b7e3ba81e747ac8d54f10b7723bc06bbec4cbc1d8b3b84c601612e5fd279c902	cohort2:EXT3B		2	extinction3	extinction	610	615	0	0	0	21.329999999999998
seq00118	b7e3ba81e747ac8d54f10b7723bc06bbec4cbc1d8b3b84c601612e5fd279c902	cohort2:EXT3B		2	extinction3	extinction	615	620	0	0	0	6.7599999999999998
seq00118	b7e3ba81e747ac8d54f10b7723bc06bbec4cbc1d8b3b84c601612e5fd279c902	cohort2:EXT3B		2	extinction3	extinction	620	625	0	0	0	9.2100000000000009
seq00118	b7e3ba81e747ac8d54f10b7723bc06bbec4cbc1d8b3b84c601612e5fd279c902	cohort2:EXT3B		2	extinction3	extinction	625	630	0	0	0	5.3300000000000001
seq00118	b7e3ba81e747ac8d54f10b7723bc06bbec4cbc1d8b3b84c601612e5fd279c902	cohort2:EXT3B		2	extinction3	extinction	630	635	0	0	0	21.620000000000001
seq00118	b7e3ba81e747ac8d54f10b7723bc06bbec4cbc1d8b3b84c601612e5fd279c902	cohort2:EXT3B		2	extinction3	extinction	635	640	0	0	0	8.1099999999999994
seq00118	b7e3ba81e747ac8d54f10b7723bc06bbec4cbc1d8b3b84c601612e5fd279c902	cohort2:EXT3B		2	extinction3	extinction	640	645	0	0	2	0
seq00118	b7e3ba81e747ac8d54f10b7723bc06bbec4cbc1d8b3b84c601612e5fd279c902	cohort2:EXT3B		2	extinction3	extinction	645	650	0	0	2	0
seq00118	b7e3ba81e747ac8d54f10b7723bc06bbec4cbc1d8b3b84c601612e5fd279c902	cohort2:EXT3B		2	extinction3	extinction	650	655	0	0	0	0
seq00118	b7e3ba81e747ac8d54f10b7723bc06bbec4cbc1d8b3b84c601612e5fd279c902	cohort2:EXT3B		2	extinction3	extinction	655	660	0	0	0	0
seq00118	b7e3ba81e747ac8d54f10b7723bc06bbec4cbc1d8b3b84c601612e5fd279c902	cohort2:EXT3B		2	extinction3	extinction	660	665	0	0	0	0
seq00118	b7e3ba81e747ac8d54f10b7723bc06bbec4cbc1d8b3b84c601612e5fd279c902	cohort2:EXT3B		2	extinction3	extinction	665	670	0	0	0	0
seq00118	b7e3ba81e747ac8d54f10b7723bc06bbec4cbc1d8b3b84c601612e5fd279c902	cohort2:EXT3B		2	extinction3	extinction	670	675	0	0	0	0
seq00118	b7e3ba81e747ac8d54f10b7723bc06bbec4cbc1d8b3b84c601612e5fd279c902	cohort2:EXT3B		2	extinction3	extinction	675	680	0	0	0	9.2100000000000009
seq00118	b7e3ba81e747ac8d54f10b7723bc06bbec4cbc1d8b3b84c601612e5fd279c902	cohort2:EXT3B		2	extinction3	extinction	680	685	0	1	3	12
seq00118	b7e3ba81e747ac8d54f10b7723bc06bbec4cbc1d8b3b84c601612e5fd279c902	cohort2:EXT3B		2	extinction3	extinction	685	690	0	0	0	25.68
seq00118	b7e3ba81e747ac8d54f10b7723bc06bbec4cbc1d8b3b84c601612e5fd279c902	cohort2:EXT3B		2	extinction3	extinction	690	695	0	0	1	2.7000000000000002
seq00118	b7e3ba81e747ac8d54f10b7723bc06bbec4cbc1d8b3b84c601612e5fd279c902	cohort2:EXT3B		2	extinction3	extinction	695	700	0	0	0	12.16
seq00118	b7e3ba81e747ac8d54f10b7723bc06bbec4cbc1d8b3b84c601612e5fd279c902	cohort2:EXT3B		2	extinction3	extinction	700	705	0	0	0	0
seq00118	b7e3ba81e747ac8d54f10b7723bc06bbec4cbc1d8b3b84c601612e5fd279c902	cohort2:EXT3B		2	extinction3	extinction	705	710	0	0	0	0
seq00118	b7e3ba81e747ac8d54f10b7723bc06bbec4cbc1d8b3b84c601612e5fd279c902	cohort2:EXT3B		2	extinction3	extinction	710	715	0	0	0	10.67
seq00118	b7e3ba81e747ac8d54f10b7723bc06bbec4cbc1d8b3b84c601612e5fd279c902	cohort2:EXT3B		2	extinction3	extinction	715	720	0	0	0	60
seq00118	b7e3ba81e747ac8d54f10b7723bc06bbec4cbc1d8b3b84c601612e5fd279c902	cohort2:EXT3B		2	extinction3	extinction	720	725	0	0	0	0
seq00118	b7e3ba81e747ac8d54f10b7723bc06bbec4cbc1d8b3b84c601612e5fd279c902	cohort2:EXT3B		2	extinction3	extinction	725	730	0	0	0	0
seq00118	b7e3ba81e747ac8d54f10b7723bc06bbec4cbc1d8b3b84c601612e5fd279c902	cohort2:EXT3B		2	extinction3	extinction	730	735	0	0	0	18.670000000000002
seq00118	b7e3ba81e747ac8d54f10b7723bc06bbec4cbc1d8b3b84c601612e5fd279c902	cohort2:EXT3B		2	extinction3	extinction	735	740	0	0	0	11.84
seq00118	b7e3ba81e747ac8d54f10b7723bc06bbec4cbc1d8b3b84c601612e5fd279c902	cohort2:EXT3B		2	extinction3	extinction	740	745	0	0	0	0
seq00118	b7e3ba81e747ac8d54f10b7723bc06bbec4cbc1d8b3b84c601612e5fd279c902	cohort2:EXT3B		2	extinction3	extinction	745	750	0	0	0	6.6699999999999999
seq00118	b7e3ba81e747ac8d54f10b7723bc06bbec4cbc1d8b3b84c601612e5fd279c902	cohort2:EXT3B		2	extinction3	extinction	750	755	0	0	0	0
seq00118	b7e3ba81e747ac8d54f10b7723bc06bbec4cbc1d8b3b84c601612e5fd279c902	cohort2:EXT3B		2	extinction3	extinction	755	760	0	0	0	43.240000000000002
seq00118	b7e3ba81e747ac8d54f10b7723bc06bbec4cbc1d8b3b84c601612e5fd279c902	cohort2:EXT3B		2	extinction3	extinction	760	765	0	0	0	32
seq00118	b7e3ba81e747ac8d54f10b7723bc06bbec4cbc1d8b3b84c601612e5fd279c902	cohort2:EXT3B		2	extinction3	extinction	765	770	0	0	0	31.579999999999998
seq00118	b7e3ba81e747ac8d54f10b7723bc06bbec4cbc1d8b3b84c601612e5fd279c902	cohort2:EXT3B		2	extinction3	extinction	770	775	0	0	0	6.7599999999999998
seq00118	b7e3ba81e747ac8d54f10b7723bc06bbec4cbc1d8b3b84c601612e5fd279c902	cohort2:EXT3B		2	extinction3	extinction	775	780	0	0	2	0
seq00118	b7e3ba81e747ac8d54f10b7723bc06bbec4cbc1d8b3b84c601612e5fd279c902	cohort2:EXT3B		2	extinction3	extinction	780	785	0	0	0	28
seq00118	b7e3ba81e747ac8d54f10b7723bc06bbec4cbc1d8b3b84c601612e5fd279c902	cohort2:EXT3B		2	extinction3	extinction	785	790	0	0	0	5.2599999999999998
seq00118	b7e3ba81e747ac8d54f10b7723bc06bbec4cbc1d8b3b84c601612e5fd279c902	cohort2:EXT3B		2	extinction3	extinction	790	795	0	0	1	8
seq00118	b7e3ba81e747ac8d54f10b7723bc06bbec4cbc1d8b3b84c601612e5fd279c902	cohort2:EXT3B		2	extinction3	extinction	795	800	0	0	0	0
seq00118	b7e3ba81e747ac8d54f10b7723bc06bbec4cbc1d8b3b84c601612e5fd279c902	cohort2:EXT3B		2	extinction3	extinction	800	805	0	0	2	0
seq00118	b7e3ba81e747ac8d54f10b7723bc06bbec4cbc1d8b3b84c601612e5fd279c902	cohort2:EXT3B		2	extinction3	extinction	805	810	0	0	1	16.219999999999999
seq00118	b7e3ba81e747ac8d54f10b7723bc06bbec4cbc1d8b3b84c601612e5fd279c902	cohort2:EXT3B		2	extinction3	extinction	810	815	0	0	0	20
seq00118	b7e3ba81e747ac8d54f10b7723bc06bbec4cbc1d8b3b84c601612e5fd279c902	cohort2:EXT3B		2	extinction3	extinction	815	820	0	0	0	21.620000000000001
seq00118	b7e3ba81e747ac8d54f10b7723bc06bbec4cbc1d8b3b84c601612e5fd279c902	cohort2:EXT3B		2	extinction3	extinction	820	825	0	0	0	9.4600000000000009
seq00118	b7e3ba81e747ac8d54f10b7723bc06bbec4cbc1d8b3b84c601612e5fd279c902	cohort2:EXT3B		2	extinction3	extinction	825	830	0	0	0	0
seq00118	b7e3ba81e747ac8d54f10b7723bc06bbec4cbc1d8b3b84c601612e5fd279c902	cohort2:EXT3B		2	extinction3	extinction	830	835	0	0	0	20
seq00118	b7e3ba81e747ac8d54f10b7723bc06bbec4cbc1d8b3b84c601612e5fd279c902	cohort2:EXT3B		2	extinction3	extinction	835	840	0	0	0	3.9500000000000002
seq00118	b7e3ba81e747ac8d54f10b7723bc06bbec4cbc1d8b3b84c601612e5fd279c902	cohort2:EXT3B		2	extinction3	extinction	840	845	0	0	0	12.16
seq00118	b7e3ba81e747ac8d54f10b7723bc06bbec4cbc1d8b3b84c601612e5fd279c902	cohort2:EXT3B		2	extinction3	extinction	845	850	0	0	0	6.5800000000000001
seq00118	b7e3ba81e747ac8d54f10b7723bc06bbec4cbc1d8b3b84c601612e5fd279c902	cohort2:EXT3B		2	extinction3	extinction	850	855	0	0	0	6.6699999999999999
seq00118	b7e3ba81e747ac8d54f10b7723bc06bbec4cbc1d8b3b84c601612e5fd279c902	cohort2:EXT3B		2	extinction3	extinction	855	860	0	0	0	24
seq00118	b7e3ba81e747ac8d54f10b7723bc06bbec4cbc1d8b3b84c601612e5fd279c902	cohort2:EXT3B		2	extinction3	extinction	860	865	0	0	0	6.7599999999999998
seq00118	b7e3ba81e747ac8d54f10b7723bc06bbec4cbc1d8b3b84c601612e5fd279c902	cohort2:EXT3B		2	extinction3	extinction	865	870	0	0	0	10.67
seq00118	b7e3ba81e747ac8d54f10b7723bc06bbec4cbc1d8b3b84c601612e5fd279c902	cohort2:EXT3B		2	extinction3	extinction	870	875	0	0	0	0
seq00118	b7e3ba81e747ac8d54f10b7723bc06bbec4cbc1d8b3b84c601612e5fd279c902	cohort2:EXT3B		2	extinction3	extinction	875	880	0	0	0	20
seq00118	b7e3ba81e747ac8d54f10b7723bc06bbec4cbc1d8b3b84c601612e5fd279c902	cohort2:EXT3B		2	extinction3	extinction	880	885	0	0	0	0
seq00118	b7e3ba81e747ac8d54f10b7723bc06bbec4cbc1d8b3b84c601612e5fd279c902	cohort2:EXT3B		2	extinction3	extinction	885	890	0	0	0	0
seq00118	b7e3ba81e747ac8d54f10b7723bc06bbec4cbc1d8b3b84c601612e5fd279c902	cohort2:EXT3B		2	extinction3	extinction	890	895	0	0	0	0
seq00118	b7e3ba81e747ac8d54f10b7723bc06bbec4cbc1d8b3b84c601612e5fd279c902	cohort2:EXT3B		2	extinction3	extinction	895	900	0	0	0	0
seq00118	b7e3ba81e747ac8d54f10b7723bc06bbec4cbc1d8b3b84c601612e5fd279c902	cohort2:EXT3B		2	extinction3	extinction	900	905	0	0	0	0
seq00118	b7e3ba81e747ac8d54f10b7723bc06bbec4cbc1d8b3b84c601612e5fd279c902	cohort2:EXT3B		2	extinction3	extinction	905	910	0	0	0	26.32
seq00118	b7e3ba81e747ac8d54f10b7723bc06bbec4cbc1d8b3b84c601612e5fd279c902	cohort2:EXT3B		2	extinction3	extinction	910	915	0	0	0	36
seq00118	b7e3ba81e747ac8d54f10b7723bc06bbec4cbc1d8b3b84c601612e5fd279c902	cohort2:EXT3B		2	extinction3	extinction	915	920	0	0	0	71.620000000000005
seq00118	b7e3ba81e747ac8d54f10b7723bc06bbec4cbc1d8b3b84c601612e5fd279c902	cohort2:EXT3B		2	extinction3	extinction	920	925	0	0	0	56.759999999999998
seq00118	b7e3ba81e747ac8d54f10b7723bc06bbec4cbc1d8b3b84c601612e5fd279c902	cohort2:EXT3B		2	extinction3	extinction	925	930	0	0	0	66.670000000000002
seq00118	b7e3ba81e747ac8d54f10b7723bc06bbec4cbc1d8b3b84c601612e5fd279c902	cohort2:EXT3B		2	extinction3	extinction	930	935	0	0	0	45.210000000000001
seq00118	b7e3ba81e747ac8d54f10b7723bc06bbec4cbc1d8b3b84c601612e5fd279c902	cohort2:EXT3B		2	extinction3	extinction	935	940	0	0	0	47.299999999999997
seq00118	b7e3ba81e747ac8d54f10b7723bc06bbec4cbc1d8b3b84c601612e5fd279c902	cohort2:EXT3B		2	extinction3	extinction	940	945	0	0	0	45.950000000000003
seq00118	b7e3ba81e747ac8d54f10b7723bc06bbec4cbc1d8b3b84c601612e5fd279c902	cohort2:EXT3B		2	extinction3	extinction	945	950	0	0	0	10.81
seq00118	b7e3ba81e747ac8d54f10b7723bc06bbec4cbc1d8b3b84c601612e5fd279c902	cohort2:EXT3B		2	extinction3	extinction	950	955	0	0	0	19.18
seq00118	b7e3ba81e747ac8d54f10b7723bc06bbec4cbc1d8b3b84c601612e5fd279c902	cohort2:EXT3B		2	extinction3	extinction	955	960	0	0	0	60
seq00118	b7e3ba81e747ac8d54f10b7723bc06bbec4cbc1d8b3b84c601612e5fd279c902	cohort2:EXT3B		2	extinction3	extinction	960	965	0	0	0	12
seq00118	b7e3ba81e747ac8d54f10b7723bc06bbec4cbc1d8b3b84c601612e5fd279c902	cohort2:EXT3B		2	extinction3	extinction	965	970	0	0	0	0
seq00118	b7e3ba81e747ac8d54f10b7723bc06bbec4cbc1d8b3b84c601612e5fd279c902	cohort2:EXT3B		2	extinction3	extinction	970	975	0	0	1	2.6699999999999999
seq00118	b7e3ba81e747ac8d54f10b7723bc06bbec4cbc1d8b3b84c601612e5fd279c902	cohort2:EXT3B		2	extinction3	extinction	975	980	0	0	0	16.440000000000001
seq00118	b7e3ba81e747ac8d54f10b7723bc06bbec4cbc1d8b3b84c601612e5fd279c902	cohort2:EXT3B		2	extinction3	extinction	980	985	0	0	0	0
seq00118	b7e3ba81e747ac8d54f10b7723bc06bbec4cbc1d8b3b84c601612e5fd279c902	cohort2:EXT3B		2	extinction3	extinction	985	990	0	0	0	18.670000000000002
seq00118	b7e3ba81e747ac8d54f10b7723bc06bbec4cbc1d8b3b84c601612e5fd279c902	cohort2:EXT3B		2	extinction3	extinction	990	995	0	0	0	37.840000000000003
seq00118	b7e3ba81e747ac8d54f10b7723bc06bbec4cbc1d8b3b84c601612e5fd279c902	cohort2:EXT3B		2	extinction3	extinction	995	1000	0	0	0	17.109999999999999
seq00118	b7e3ba81e747ac8d54f10b7723bc06bbec4cbc1d8b3b84c601612e5fd279c902	cohort2:EXT3B		2	extinction3	extinction	1000	1005	0	0	0	32
seq00118	b7e3ba81e747ac8d54f10b7723bc06bbec4cbc1d8b3b84c601612e5fd279c902	cohort2:EXT3B		2	extinction3	extinction	1005	1010	0	0	0	5.3300000000000001
seq00118	b7e3ba81e747ac8d54f10b7723bc06bbec4cbc1d8b3b84c601612e5fd279c902	cohort2:EXT3B		2	extinction3	extinction	1010	1015	0	0	3	10.529999999999999
seq00118	b7e3ba81e747ac8d54f10b7723bc06bbec4cbc1d8b3b84c601612e5fd279c902	cohort2:EXT3B		2	extinction3	extinction	1015	1020	0	0	1	0
seq00118	b7e3ba81e747ac8d54f10b7723bc06bbec4cbc1d8b3b84c601612e5fd279c902	cohort2:EXT3B		2	extinction3	extinction	1020	1025	0	0	0	0
seq00118	b7e3ba81e747ac8d54f10b7723bc06bbec4cbc1d8b3b84c601612e5fd279c902	cohort2:EXT3B		2	extinction3	extinction	1025	1030	0	0	0	0
seq00118	b7e3ba81e747ac8d54f10b7723bc06bbec4cbc1d8b3b84c601612e5fd279c902	cohort2:EXT3B		2	extinction3	extinction	1030	1035	0	0	0	0
seq00118	b7e3ba81e747ac8d54f10b7723bc06bbec4cbc1d8b3b84c601612e5fd279c902	cohort2:EXT3B		2	extinction3	extinction	1035	1040	0	0	0	0
seq00118	b7e3ba81e747ac8d54f10b7723bc06bbec4cbc1d8b3b84c601612e5fd279c902	cohort2:EXT3B		2	extinction3	extinction	1040	1045	0	0	0	0
seq00118	b7e3ba81e747ac8d54f10b7723bc06bbec4cbc1d8b3b84c601612e5fd279c902	cohort2:EXT3B		2	extinction3	extinction	1045	1050	0	0	0	6.7599999999999998
seq00118	b7e3ba81e747ac8d54f10b7723bc06bbec4cbc1d8b3b84c601612e5fd279c902	cohort2:EXT3B		2	extinction3	extinction	1050	1055	0	0	0	9.4600000000000009
seq00118	b7e3ba81e747ac8d54f10b7723bc06bbec4cbc1d8b3b84c601612e5fd279c902	cohort2:EXT3B		2	extinction3	extinction	1055	1060	0	0	0	0
seq00118	b7e3ba81e747ac8d54f10b7723bc06bbec4cbc1d8b3b84c601612e5fd279c902	cohort2:EXT3B		2	extinction3	extinction	1060	1065	0	0	0	17.57
seq00118	b7e3ba81e747ac8d54f10b7723bc06bbec4cbc1d8b3b84c601612e5fd279c902	cohort2:EXT3B		2	extinction3	extinction	1065	1070	0	0	0	0
seq00118	b7e3ba81e747ac8d54f10b7723bc06bbec4cbc1d8b3b84c601612e5fd279c902	cohort2:EXT3B		2	extinction3	extinction	1070	1075	0	0	0	0
seq00118	b7e3ba81e747ac8d54f10b7723bc06bbec4cbc1d8b3b84c601612e5fd279c902	cohort2:EXT3B		2	extinction3	extinction	1075	1080	0	0	0	0
seq00118	b7e3ba81e747ac8d54f10b7723bc06bbec4cbc1d8b3b84c601612e5fd279c902	cohort2:EXT3B		2	extinction3	extinction	1080	1085	0	0	0	56
seq00118	b7e3ba81e747ac8d54f10b7723bc06bbec4cbc1d8b3b84c601612e5fd279c902	cohort2:EXT3B		2	extinction3	extinction	1085	1090	0	0	0	80
seq00118	b7e3ba81e747ac8d54f10b7723bc06bbec4cbc1d8b3b84c601612e5fd279c902	cohort2:EXT3B		2	extinction3	extinction	1090	1095	0	0	0	13.16
seq00118	b7e3ba81e747ac8d54f10b7723bc06bbec4cbc1d8b3b84c601612e5fd279c902	cohort2:EXT3B		2	extinction3	extinction	1095	1100	0	0	0	0
seq00118	b7e3ba81e747ac8d54f10b7723bc06bbec4cbc1d8b3b84c601612e5fd279c902	cohort2:EXT3B		2	extinction3	extinction	1100	1105	0	0	0	0
seq00118	b7e3ba81e747ac8d54f10b7723bc06bbec4cbc1d8b3b84c601612e5fd279c902	cohort2:EXT3B		2	extinction3	extinction	1105	1110	0	0	0	0
seq00118	b7e3ba81e747ac8d54f10b7723bc06bbec4cbc1d8b3b84c601612e5fd279c902	cohort2:EXT3B		2	extinction3	extinction	1110	1115	0	0	0	53.950000000000003
seq00118	b7e3ba81e747ac8d54f10b7723bc06bbec4cbc1d8b3b84c601612e5fd279c902	cohort2:EXT3B		2	extinction3	extinction	1115	1120	0	0	0	71.049999999999997
seq00118	b7e3ba81e747ac8d54f10b7723bc06bbec4cbc1d8b3b84c601612e5fd279c902	cohort2:EXT3B		2	extinction3	extinction	1120	1125	0	0	0	95.950000000000003
seq00118	b7e3ba81e747ac8d54f10b7723bc06bbec4cbc1d8b3b84c601612e5fd279c902	cohort2:EXT3B		2	extinction3	extinction	1125	1130	0	0	0	65.790000000000006
seq00118	b7e3ba81e747ac8d54f10b7723bc06bbec4cbc1d8b3b84c601612e5fd279c902	cohort2:EXT3B		2	extinction3	extinction	1130	1135	0	0	0	41.890000000000001
seq00118	b7e3ba81e747ac8d54f10b7723bc06bbec4cbc1d8b3b84c601612e5fd279c902	cohort2:EXT3B		2	extinction3	extinction	1135	1140	0	0	0	14.859999999999999
seq00118	b7e3ba81e747ac8d54f10b7723bc06bbec4cbc1d8b3b84c601612e5fd279c902	cohort2:EXT3B		2	extinction3	extinction	1140	1145	0	0	0	5.4800000000000004
seq00118	b7e3ba81e747ac8d54f10b7723bc06bbec4cbc1d8b3b84c601612e5fd279c902	cohort2:EXT3B		2	extinction3	extinction	1145	1150	0	0	0	0
seq00118	b7e3ba81e747ac8d54f10b7723bc06bbec4cbc1d8b3b84c601612e5fd279c902	cohort2:EXT3B		2	extinction3	extinction	1150	1155	0	0	0	16
seq00118	b7e3ba81e747ac8d54f10b7723bc06bbec4cbc1d8b3b84c601612e5fd279c902	cohort2:EXT3B		2	extinction3	extinction	1155	1160	0	0	0	50
seq00118	b7e3ba81e747ac8d54f10b7723bc06bbec4cbc1d8b3b84c601612e5fd279c902	cohort2:EXT3B		2	extinction3	extinction	1160	1165	0	0	0	0
seq00118	b7e3ba81e747ac8d54f10b7723bc06bbec4cbc1d8b3b84c601612e5fd279c902	cohort2:EXT3B		2	extinction3	extinction	1165	1170	0	0	0	13.33
seq00118	b7e3ba81e747ac8d54f10b7723bc06bbec4cbc1d8b3b84c601612e5fd279c902	cohort2:EXT3B		2	extinction3	extinction	1170	1175	0	0	0	66.219999999999999
seq00118	b7e3ba81e747ac8d54f10b7723bc06bbec4cbc1d8b3b84c601612e5fd279c902	cohort2:EXT3B		2	extinction3	extinction	1175	1180	0	0	0	69.439999999999998
seq00118	b7e3ba81e747ac8d54f10b7723bc06bbec4cbc1d8b3b84c601612e5fd279c902	cohort2:EXT3B		2	extinction3	extinction	1180	1185	0	0	0	46.670000000000002
seq00118	b7e3ba81e747ac8d54f10b7723bc06bbec4cbc1d8b3b84c601612e5fd279c902	cohort2:EXT3B		2	extinction3	extinction	1185	1190	0	0	0	53.420000000000002
seq00118	b7e3ba81e747ac8d54f10b7723bc06bbec4cbc1d8b3b84c601612e5fd279c902	cohort2:EXT3B		2	extinction3	extinction	1190	1195	0	0	0	93.329999999999998
seq00118	b7e3ba81e747ac8d54f10b7723bc06bbec4cbc1d8b3b84c601612e5fd279c902	cohort2:EXT3B		2	extinction3	extinction	1195	1200	0	1	0	28.949999999999999
seq00118	b7e3ba81e747ac8d54f10b7723bc06bbec4cbc1d8b3b84c601612e5fd279c902	cohort2:EXT3B		2	extinction3	extinction	1200	1205	0	0	0	20
seq00118	b7e3ba81e747ac8d54f10b7723bc06bbec4cbc1d8b3b84c601612e5fd279c902	cohort2:EXT3B		2	extinction3	extinction	1205	1210	0	0	0	9.2100000000000009
seq00118	b7e3ba81e747ac8d54f10b7723bc06bbec4cbc1d8b3b84c601612e5fd279c902	cohort2:EXT3B		2	extinction3	extinction	1210	1215	0	0	0	97.329999999999998
seq00118	b7e3ba81e747ac8d54f10b7723bc06bbec4cbc1d8b3b84c601612e5fd279c902	cohort2:EXT3B		2	extinction3	extinction	1215	1220	0	0	0	98.670000000000002
seq00118	b7e3ba81e747ac8d54f10b7723bc06bbec4cbc1d8b3b84c601612e5fd279c902	cohort2:EXT3B		2	extinction3	extinction	1220	1225	0	0	0	72
seq00118	b7e3ba81e747ac8d54f10b7723bc06bbec4cbc1d8b3b84c601612e5fd279c902	cohort2:EXT3B		2	extinction3	extinction	1225	1230	0	0	0	100
seq00118	b7e3ba81e747ac8d54f10b7723bc06bbec4cbc1d8b3b84c601612e5fd279c902	cohort2:EXT3B		2	extinction3	extinction	1230	1235	0	0	0	93.150000000000006
seq00118	b7e3ba81e747ac8d54f10b7723bc06bbec4cbc1d8b3b84c601612e5fd279c902	cohort2:EXT3B		2	extinction3	extinction	1235	1240	0	0	0	65.329999999999998
seq00118	b7e3ba81e747ac8d54f10b7723bc06bbec4cbc1d8b3b84c601612e5fd279c902	cohort2:EXT3B		2	extinction3	extinction	1240	1245	0	0	0	86.670000000000002
seq00118	b7e3ba81e747ac8d54f10b7723bc06bbec4cbc1d8b3b84c601612e5fd279c902	cohort2:EXT3B		2	extinction3	extinction	1245	1250	0	0	0	94.670000000000002
seq00118	b7e3ba81e747ac8d54f10b7723bc06bbec4cbc1d8b3b84c601612e5fd279c902	cohort2:EXT3B		2	extinction3	extinction	1250	1255	0	0	0	50.68
seq00118	b7e3ba81e747ac8d54f10b7723bc06bbec4cbc1d8b3b84c601612e5fd279c902	cohort2:EXT3B		2	extinction3	extinction	1255	1260	0	0	0	41.890000000000001
seq00118	b7e3ba81e747ac8d54f10b7723bc06bbec4cbc1d8b3b84c601612e5fd279c902	cohort2:EXT3B		2	extinction3	extinction	1260	1265	0	0	0	0
seq00118	b7e3ba81e747ac8d54f10b7723bc06bbec4cbc1d8b3b84c601612e5fd279c902	cohort2:EXT3B		2	extinction3	extinction	1265	1270	0	0	0	23.68
seq00118	b7e3ba81e747ac8d54f10b7723bc06bbec4cbc1d8b3b84c601612e5fd279c902	cohort2:EXT3B		2	extinction3	extinction	1270	1275	0	0	0	73.969999999999999
seq00118	b7e3ba81e747ac8d54f10b7723bc06bbec4cbc1d8b3b84c601612e5fd279c902	cohort2:EXT3B		2	extinction3	extinction	1275	1280	0	0	0	63.159999999999997
seq00118	b7e3ba81e747ac8d54f10b7723bc06bbec4cbc1d8b3b84c601612e5fd279c902	cohort2:EXT3B		2	extinction3	extinction	1280	1285	0	0	0	37.840000000000003
seq00118	b7e3ba81e747ac8d54f10b7723bc06bbec4cbc1d8b3b84c601612e5fd279c902	cohort2:EXT3B		2	extinction3	extinction	1285	1290	0	0	0	22.969999999999999
seq00118	b7e3ba81e747ac8d54f10b7723bc06bbec4cbc1d8b3b84c601612e5fd279c902	cohort2:EXT3B		2	extinction3	extinction	1290	1295	0	2	0	12.16
seq00118	b7e3ba81e747ac8d54f10b7723bc06bbec4cbc1d8b3b84c601612e5fd279c902	cohort2:EXT3B		2	extinction3	extinction	1295	1300	0	1	0	22.670000000000002
seq00118	b7e3ba81e747ac8d54f10b7723bc06bbec4cbc1d8b3b84c601612e5fd279c902	cohort2:EXT3B		2	extinction3	extinction	1300	1305	0	1	0	9.2100000000000009
seq00118	b7e3ba81e747ac8d54f10b7723bc06bbec4cbc1d8b3b84c601612e5fd279c902	cohort2:EXT3B		2	extinction3	extinction	1305	1310	0	1	0	41.100000000000001
seq00118	b7e3ba81e747ac8d54f10b7723bc06bbec4cbc1d8b3b84c601612e5fd279c902	cohort2:EXT3B		2	extinction3	extinction	1310	1315	0	0	0	22.670000000000002
seq00118	b7e3ba81e747ac8d54f10b7723bc06bbec4cbc1d8b3b84c601612e5fd279c902	cohort2:EXT3B		2	extinction3	extinction	1315	1320	0	0	0	33.329999999999998
seq00118	b7e3ba81e747ac8d54f10b7723bc06bbec4cbc1d8b3b84c601612e5fd279c902	cohort2:EXT3B		2	extinction3	extinction	1320	1325	0	0	0	40.789999999999999
seq00118	b7e3ba81e747ac8d54f10b7723bc06bbec4cbc1d8b3b84c601612e5fd279c902	cohort2:EXT3B		2	extinction3	extinction	1325	1330	0	0	0	0
seq00118	b7e3ba81e747ac8d54f10b7723bc06bbec4cbc1d8b3b84c601612e5fd279c902	cohort2:EXT3B		2	extinction3	extinction	1330	1335	0	0	0	20.27
seq00118	b7e3ba81e747ac8d54f10b7723bc06bbec4cbc1d8b3b84c601612e5fd279c902	cohort2:EXT3B		2	extinction3	extinction	1335	1340	0	0	0	14.67
seq00118	b7e3ba81e747ac8d54f10b7723bc06bbec4cbc1d8b3b84c601612e5fd279c902	cohort2:EXT3B		2	extinction3	extinction	1340	1345	0	0	0	45.210000000000001
seq00118	b7e3ba81e747ac8d54f10b7723bc06bbec4cbc1d8b3b84c601612e5fd279c902	cohort2:EXT3B		2	extinction3	extinction	1345	1350	0	0	0	56
seq00118	b7e3ba81e747ac8d54f10b7723bc06bbec4cbc1d8b3b84c601612e5fd279c902	cohort2:EXT3B		2	extinction3	extinction	1350	1355	1	0	0	28
seq00118	b7e3ba81e747ac8d54f10b7723bc06bbec4cbc1d8b3b84c601612e5fd279c902	cohort2:EXT3B		2	extinction3	extinction	1355	1360	0	0	0	32
seq00118	b7e3ba81e747ac8d54f10b7723bc06bbec4cbc1d8b3b84c601612e5fd279c902	cohort2:EXT3B		2	extinction3	extinction	1360	1365	1	0	0	46.670000000000002
seq00118	b7e3ba81e747ac8d54f10b7723bc06bbec4cbc1d8b3b84c601612e5fd279c902	cohort2:EXT3B		2	extinction3	extinction	1365	1370	0	0	0	39.469999999999999
seq00118	b7e3ba81e747ac8d54f10b7723bc06bbec4cbc1d8b3b84c601612e5fd279c902	cohort2:EXT3B		2	extinction3	extinction	1370	1375	0	0	0	18.920000000000002
seq00118	b7e3ba81e747ac8d54f10b7723bc06bbec4cbc1d8b3b84c601612e5fd279c902	cohort2:EXT3B		2	extinction3	extinction	1375	1380	0	0	0	6.6699999999999999
seq00118	b7e3ba81e747ac8d54f10b7723bc06bbec4cbc1d8b3b84c601612e5fd279c902	cohort2:EXT3B		2	extinction3	extinction	1380	1385	0	0	0	0
seq00118	b7e3ba81e747ac8d54f10b7723bc06bbec4cbc1d8b3b84c601612e5fd279c902	cohort2:EXT3B		2	extinction3	extinction	1385	1390	0	0	0	0
seq00118	b7e3ba81e747ac8d54f10b7723bc06bbec4cbc1d8b3b84c601612e5fd279c902	cohort2:EXT3B		2	extinction3	extinction	1390	1395	0	0	0	51.350000000000001
seq00118	b7e3ba81e747ac8d54f10b7723bc06bbec4cbc1d8b3b84c601612e5fd279c902	cohort2:EXT3B		2	extinction3	extinction	1395	1400	0	0	0	8.1099999999999994
seq00118	b7e3ba81e747ac8d54f10b7723bc06bbec4cbc1d8b3b84c601612e5fd279c902	cohort2:EXT3B		2	extinction3	extinction	1400	1405	0	0	0	9.2100000000000009
seq00118	b7e3ba81e747ac8d54f10b7723bc06bbec4cbc1d8b3b84c601612e5fd279c902	cohort2:EXT3B		2	extinction3	extinction	1405	1410	0	1	0	52
seq00118	b7e3ba81e747ac8d54f10b7723bc06bbec4cbc1d8b3b84c601612e5fd279c902	cohort2:EXT3B		2	extinction3	extinction	1410	1415	0	0	0	41.329999999999998
seq00118	b7e3ba81e747ac8d54f10b7723bc06bbec4cbc1d8b3b84c601612e5fd279c902	cohort2:EXT3B		2	extinction3	extinction	1415	1420	0	0	0	4
seq00118	b7e3ba81e747ac8d54f10b7723bc06bbec4cbc1d8b3b84c601612e5fd279c902	cohort2:EXT3B		2	extinction3	extinction	1420	1425	0	0	0	23.289999999999999
seq00118	b7e3ba81e747ac8d54f10b7723bc06bbec4cbc1d8b3b84c601612e5fd279c902	cohort2:EXT3B		2	extinction3	extinction	1425	1430	2	0	0	9.3300000000000001
seq00118	b7e3ba81e747ac8d54f10b7723bc06bbec4cbc1d8b3b84c601612e5fd279c902	cohort2:EXT3B		2	extinction3	extinction	1430	1435	0	0	0	29.329999999999998
seq00118	b7e3ba81e747ac8d54f10b7723bc06bbec4cbc1d8b3b84c601612e5fd279c902	cohort2:EXT3B		2	extinction3	extinction	1435	1440	0	0	0	27.030000000000001
seq00118	b7e3ba81e747ac8d54f10b7723bc06bbec4cbc1d8b3b84c601612e5fd279c902	cohort2:EXT3B		2	extinction3	extinction	1440	1445	0	0	0	13.51
seq00118	b7e3ba81e747ac8d54f10b7723bc06bbec4cbc1d8b3b84c601612e5fd279c902	cohort2:EXT3B		2	extinction3	extinction	1445	1450	0	0	0	17.57
seq00118	b7e3ba81e747ac8d54f10b7723bc06bbec4cbc1d8b3b84c601612e5fd279c902	cohort2:EXT3B		2	extinction3	extinction	1450	1455	0	0	0	8
seq00118	b7e3ba81e747ac8d54f10b7723bc06bbec4cbc1d8b3b84c601612e5fd279c902	cohort2:EXT3B		2	extinction3	extinction	1455	1460	0	0	0	30.670000000000002
seq00118	b7e3ba81e747ac8d54f10b7723bc06bbec4cbc1d8b3b84c601612e5fd279c902	cohort2:EXT3B		2	extinction3	extinction	1460	1465	0	0	0	28
seq00118	b7e3ba81e747ac8d54f10b7723bc06bbec4cbc1d8b3b84c601612e5fd279c902	cohort2:EXT3B		2	extinction3	extinction	1465	1470	0	0	0	69.329999999999998
seq00118	b7e3ba81e747ac8d54f10b7723bc06bbec4cbc1d8b3b84c601612e5fd279c902	cohort2:EXT3B		2	extinction3	extinction	1470	1475	0	0	0	64.469999999999999
[truncated: 3,434,873 more chars]
