## Supplementary material for "Multimodal temporal modeling of behavioral reorganization across threat learning and extinction in rats": Source code 1: Additional outcome analyses, exact inputs and complete results: retained_annotation__operator_reference.csv (part 1 of 3)

sequence_id	session_id	animal_key	subject_id	study	phase	group	bin_start_s	bin_end_s	usv22_call_count_5s	usv50_call_count_5s	leverpress_count_5s	freezing_pct_5s
seq00001	2aa1f05e7052b4d93fa1b6d2364f20ec7978efb513bdaf8a27d3cf20fc34bc16	cohort1:XIN1B	XIN1B	1a	contextual_test	shock	0	5	0	2	0	78.670000000000002
seq00001	2aa1f05e7052b4d93fa1b6d2364f20ec7978efb513bdaf8a27d3cf20fc34bc16	cohort1:XIN1B	XIN1B	1a	contextual_test	shock	5	10	0	2	0	41.329999999999998
seq00001	2aa1f05e7052b4d93fa1b6d2364f20ec7978efb513bdaf8a27d3cf20fc34bc16	cohort1:XIN1B	XIN1B	1a	contextual_test	shock	10	15	0	2	0	64
seq00001	2aa1f05e7052b4d93fa1b6d2364f20ec7978efb513bdaf8a27d3cf20fc34bc16	cohort1:XIN1B	XIN1B	1a	contextual_test	shock	15	20	0	7	0	26.32
seq00001	2aa1f05e7052b4d93fa1b6d2364f20ec7978efb513bdaf8a27d3cf20fc34bc16	cohort1:XIN1B	XIN1B	1a	contextual_test	shock	20	25	0	5	0	36.229999999999997
seq00001	2aa1f05e7052b4d93fa1b6d2364f20ec7978efb513bdaf8a27d3cf20fc34bc16	cohort1:XIN1B	XIN1B	1a	contextual_test	shock	25	30	0	5	0	10.529999999999999
seq00001	2aa1f05e7052b4d93fa1b6d2364f20ec7978efb513bdaf8a27d3cf20fc34bc16	cohort1:XIN1B	XIN1B	1a	contextual_test	shock	30	35	0	2	0	28.379999999999999
seq00001	2aa1f05e7052b4d93fa1b6d2364f20ec7978efb513bdaf8a27d3cf20fc34bc16	cohort1:XIN1B	XIN1B	1a	contextual_test	shock	35	40	0	3	0	24.32
seq00001	2aa1f05e7052b4d93fa1b6d2364f20ec7978efb513bdaf8a27d3cf20fc34bc16	cohort1:XIN1B	XIN1B	1a	contextual_test	shock	40	45	0	5	1	48.68
seq00001	2aa1f05e7052b4d93fa1b6d2364f20ec7978efb513bdaf8a27d3cf20fc34bc16	cohort1:XIN1B	XIN1B	1a	contextual_test	shock	45	50	0	1	0	0
seq00001	2aa1f05e7052b4d93fa1b6d2364f20ec7978efb513bdaf8a27d3cf20fc34bc16	cohort1:XIN1B	XIN1B	1a	contextual_test	shock	50	55	0	0	0	51.32
seq00001	2aa1f05e7052b4d93fa1b6d2364f20ec7978efb513bdaf8a27d3cf20fc34bc16	cohort1:XIN1B	XIN1B	1a	contextual_test	shock	55	60	0	1	0	90.790000000000006
seq00001	2aa1f05e7052b4d93fa1b6d2364f20ec7978efb513bdaf8a27d3cf20fc34bc16	cohort1:XIN1B	XIN1B	1a	contextual_test	shock	60	65	0	0	0	89.329999999999998
seq00001	2aa1f05e7052b4d93fa1b6d2364f20ec7978efb513bdaf8a27d3cf20fc34bc16	cohort1:XIN1B	XIN1B	1a	contextual_test	shock	65	70	0	0	0	100
seq00001	2aa1f05e7052b4d93fa1b6d2364f20ec7978efb513bdaf8a27d3cf20fc34bc16	cohort1:XIN1B	XIN1B	1a	contextual_test	shock	70	75	0	1	0	94.670000000000002
seq00001	2aa1f05e7052b4d93fa1b6d2364f20ec7978efb513bdaf8a27d3cf20fc34bc16	cohort1:XIN1B	XIN1B	1a	contextual_test	shock	75	80	0	0	0	78.950000000000003
seq00001	2aa1f05e7052b4d93fa1b6d2364f20ec7978efb513bdaf8a27d3cf20fc34bc16	cohort1:XIN1B	XIN1B	1a	contextual_test	shock	80	85	0	0	0	92.109999999999999
seq00001	2aa1f05e7052b4d93fa1b6d2364f20ec7978efb513bdaf8a27d3cf20fc34bc16	cohort1:XIN1B	XIN1B	1a	contextual_test	shock	85	90	0	1	0	27.629999999999999
seq00001	2aa1f05e7052b4d93fa1b6d2364f20ec7978efb513bdaf8a27d3cf20fc34bc16	cohort1:XIN1B	XIN1B	1a	contextual_test	shock	90	95	0	5	0	52.630000000000003
seq00001	2aa1f05e7052b4d93fa1b6d2364f20ec7978efb513bdaf8a27d3cf20fc34bc16	cohort1:XIN1B	XIN1B	1a	contextual_test	shock	95	100	0	1	0	8.3300000000000001
seq00001	2aa1f05e7052b4d93fa1b6d2364f20ec7978efb513bdaf8a27d3cf20fc34bc16	cohort1:XIN1B	XIN1B	1a	contextual_test	shock	100	105	0	2	1	12
seq00001	2aa1f05e7052b4d93fa1b6d2364f20ec7978efb513bdaf8a27d3cf20fc34bc16	cohort1:XIN1B	XIN1B	1a	contextual_test	shock	105	110	0	0	0	45.329999999999998
seq00001	2aa1f05e7052b4d93fa1b6d2364f20ec7978efb513bdaf8a27d3cf20fc34bc16	cohort1:XIN1B	XIN1B	1a	contextual_test	shock	110	115	0	4	0	34.210000000000001
seq00001	2aa1f05e7052b4d93fa1b6d2364f20ec7978efb513bdaf8a27d3cf20fc34bc16	cohort1:XIN1B	XIN1B	1a	contextual_test	shock	115	120	0	2	0	47.369999999999997
seq00001	2aa1f05e7052b4d93fa1b6d2364f20ec7978efb513bdaf8a27d3cf20fc34bc16	cohort1:XIN1B	XIN1B	1a	contextual_test	shock	120	125	0	3	0	34.670000000000002
seq00001	2aa1f05e7052b4d93fa1b6d2364f20ec7978efb513bdaf8a27d3cf20fc34bc16	cohort1:XIN1B	XIN1B	1a	contextual_test	shock	125	130	0	1	0	52
seq00001	2aa1f05e7052b4d93fa1b6d2364f20ec7978efb513bdaf8a27d3cf20fc34bc16	cohort1:XIN1B	XIN1B	1a	contextual_test	shock	130	135	0	1	0	13.33
seq00001	2aa1f05e7052b4d93fa1b6d2364f20ec7978efb513bdaf8a27d3cf20fc34bc16	cohort1:XIN1B	XIN1B	1a	contextual_test	shock	135	140	0	0	1	30.670000000000002
seq00001	2aa1f05e7052b4d93fa1b6d2364f20ec7978efb513bdaf8a27d3cf20fc34bc16	cohort1:XIN1B	XIN1B	1a	contextual_test	shock	140	145	0	1	0	54.670000000000002
seq00001	2aa1f05e7052b4d93fa1b6d2364f20ec7978efb513bdaf8a27d3cf20fc34bc16	cohort1:XIN1B	XIN1B	1a	contextual_test	shock	145	150	0	5	0	56.159999999999997
seq00001	2aa1f05e7052b4d93fa1b6d2364f20ec7978efb513bdaf8a27d3cf20fc34bc16	cohort1:XIN1B	XIN1B	1a	contextual_test	shock	150	155	0	3	0	27.780000000000001
seq00001	2aa1f05e7052b4d93fa1b6d2364f20ec7978efb513bdaf8a27d3cf20fc34bc16	cohort1:XIN1B	XIN1B	1a	contextual_test	shock	155	160	0	4	0	72.599999999999994
seq00001	2aa1f05e7052b4d93fa1b6d2364f20ec7978efb513bdaf8a27d3cf20fc34bc16	cohort1:XIN1B	XIN1B	1a	contextual_test	shock	160	165	0	3	0	46.049999999999997
seq00001	2aa1f05e7052b4d93fa1b6d2364f20ec7978efb513bdaf8a27d3cf20fc34bc16	cohort1:XIN1B	XIN1B	1a	contextual_test	shock	165	170	0	4	0	48.649999999999999
seq00001	2aa1f05e7052b4d93fa1b6d2364f20ec7978efb513bdaf8a27d3cf20fc34bc16	cohort1:XIN1B	XIN1B	1a	contextual_test	shock	170	175	0	4	0	58.670000000000002
seq00001	2aa1f05e7052b4d93fa1b6d2364f20ec7978efb513bdaf8a27d3cf20fc34bc16	cohort1:XIN1B	XIN1B	1a	contextual_test	shock	175	180	0	2	0	60.810000000000002
seq00002	7a747f51b5f66d1cc60dc9fae8dc91a7556f777ce9bb9b08e42b7b2936ee8271	cohort1:XIN1B	XIN1B	1a	generalization_5khz	shock	180	185	0	0	0	44.439999999999998
seq00002	7a747f51b5f66d1cc60dc9fae8dc91a7556f777ce9bb9b08e42b7b2936ee8271	cohort1:XIN1B	XIN1B	1a	generalization_5khz	shock	185	190	0	0	0	62.5
seq00002	7a747f51b5f66d1cc60dc9fae8dc91a7556f777ce9bb9b08e42b7b2936ee8271	cohort1:XIN1B	XIN1B	1a	generalization_5khz	shock	190	195	0	0	0	61.969999999999999
seq00002	7a747f51b5f66d1cc60dc9fae8dc91a7556f777ce9bb9b08e42b7b2936ee8271	cohort1:XIN1B	XIN1B	1a	generalization_5khz	shock	195	200	0	0	0	58.899999999999999
seq00002	7a747f51b5f66d1cc60dc9fae8dc91a7556f777ce9bb9b08e42b7b2936ee8271	cohort1:XIN1B	XIN1B	1a	generalization_5khz	shock	200	205	0	0	0	76.709999999999994
seq00002	7a747f51b5f66d1cc60dc9fae8dc91a7556f777ce9bb9b08e42b7b2936ee8271	cohort1:XIN1B	XIN1B	1a	generalization_5khz	shock	205	210	0	0	0	80.560000000000002
seq00002	7a747f51b5f66d1cc60dc9fae8dc91a7556f777ce9bb9b08e42b7b2936ee8271	cohort1:XIN1B	XIN1B	1a	generalization_5khz	shock	210	215	0	0	0	77.329999999999998
seq00002	7a747f51b5f66d1cc60dc9fae8dc91a7556f777ce9bb9b08e42b7b2936ee8271	cohort1:XIN1B	XIN1B	1a	generalization_5khz	shock	215	220	0	0	0	100
seq00002	7a747f51b5f66d1cc60dc9fae8dc91a7556f777ce9bb9b08e42b7b2936ee8271	cohort1:XIN1B	XIN1B	1a	generalization_5khz	shock	220	225	0	0	0	64.859999999999999
seq00002	7a747f51b5f66d1cc60dc9fae8dc91a7556f777ce9bb9b08e42b7b2936ee8271	cohort1:XIN1B	XIN1B	1a	generalization_5khz	shock	225	230	0	0	0	100
seq00002	7a747f51b5f66d1cc60dc9fae8dc91a7556f777ce9bb9b08e42b7b2936ee8271	cohort1:XIN1B	XIN1B	1a	generalization_5khz	shock	230	235	0	0	0	96
seq00002	7a747f51b5f66d1cc60dc9fae8dc91a7556f777ce9bb9b08e42b7b2936ee8271	cohort1:XIN1B	XIN1B	1a	generalization_5khz	shock	235	240	0	0	0	100
seq00002	7a747f51b5f66d1cc60dc9fae8dc91a7556f777ce9bb9b08e42b7b2936ee8271	cohort1:XIN1B	XIN1B	1a	generalization_5khz	shock	240	245	0	0	0	56.159999999999997
seq00002	7a747f51b5f66d1cc60dc9fae8dc91a7556f777ce9bb9b08e42b7b2936ee8271	cohort1:XIN1B	XIN1B	1a	generalization_5khz	shock	245	250	0	0	0	57.329999999999998
seq00002	7a747f51b5f66d1cc60dc9fae8dc91a7556f777ce9bb9b08e42b7b2936ee8271	cohort1:XIN1B	XIN1B	1a	generalization_5khz	shock	250	255	0	0	0	60
seq00002	7a747f51b5f66d1cc60dc9fae8dc91a7556f777ce9bb9b08e42b7b2936ee8271	cohort1:XIN1B	XIN1B	1a	generalization_5khz	shock	255	260	0	0	0	76.390000000000001
seq00002	7a747f51b5f66d1cc60dc9fae8dc91a7556f777ce9bb9b08e42b7b2936ee8271	cohort1:XIN1B	XIN1B	1a	generalization_5khz	shock	260	265	0	0	0	63.509999999999998
seq00002	7a747f51b5f66d1cc60dc9fae8dc91a7556f777ce9bb9b08e42b7b2936ee8271	cohort1:XIN1B	XIN1B	1a	generalization_5khz	shock	265	270	0	0	0	18.309999999999999
seq00002	7a747f51b5f66d1cc60dc9fae8dc91a7556f777ce9bb9b08e42b7b2936ee8271	cohort1:XIN1B	XIN1B	1a	generalization_5khz	shock	270	275	0	0	0	10.67
seq00002	7a747f51b5f66d1cc60dc9fae8dc91a7556f777ce9bb9b08e42b7b2936ee8271	cohort1:XIN1B	XIN1B	1a	generalization_5khz	shock	275	280	0	0	0	14.289999999999999
seq00002	7a747f51b5f66d1cc60dc9fae8dc91a7556f777ce9bb9b08e42b7b2936ee8271	cohort1:XIN1B	XIN1B	1a	generalization_5khz	shock	280	285	0	0	0	5.2599999999999998
seq00002	7a747f51b5f66d1cc60dc9fae8dc91a7556f777ce9bb9b08e42b7b2936ee8271	cohort1:XIN1B	XIN1B	1a	generalization_5khz	shock	285	290	0	0	0	12
seq00002	7a747f51b5f66d1cc60dc9fae8dc91a7556f777ce9bb9b08e42b7b2936ee8271	cohort1:XIN1B	XIN1B	1a	generalization_5khz	shock	290	295	0	0	0	6.9400000000000004
seq00002	7a747f51b5f66d1cc60dc9fae8dc91a7556f777ce9bb9b08e42b7b2936ee8271	cohort1:XIN1B	XIN1B	1a	generalization_5khz	shock	295	300	0	0	0	23.289999999999999
seq00002	7a747f51b5f66d1cc60dc9fae8dc91a7556f777ce9bb9b08e42b7b2936ee8271	cohort1:XIN1B	XIN1B	1a	generalization_5khz	shock	300	305	0	0	0	6.9400000000000004
seq00002	7a747f51b5f66d1cc60dc9fae8dc91a7556f777ce9bb9b08e42b7b2936ee8271	cohort1:XIN1B	XIN1B	1a	generalization_5khz	shock	305	310	0	0	0	60.810000000000002
seq00002	7a747f51b5f66d1cc60dc9fae8dc91a7556f777ce9bb9b08e42b7b2936ee8271	cohort1:XIN1B	XIN1B	1a	generalization_5khz	shock	310	315	0	0	0	27.399999999999999
seq00002	7a747f51b5f66d1cc60dc9fae8dc91a7556f777ce9bb9b08e42b7b2936ee8271	cohort1:XIN1B	XIN1B	1a	generalization_5khz	shock	315	320	0	0	0	14.859999999999999
seq00002	7a747f51b5f66d1cc60dc9fae8dc91a7556f777ce9bb9b08e42b7b2936ee8271	cohort1:XIN1B	XIN1B	1a	generalization_5khz	shock	320	325	0	0	1	19.18
seq00002	7a747f51b5f66d1cc60dc9fae8dc91a7556f777ce9bb9b08e42b7b2936ee8271	cohort1:XIN1B	XIN1B	1a	generalization_5khz	shock	325	330	0	0	1	0
seq00002	7a747f51b5f66d1cc60dc9fae8dc91a7556f777ce9bb9b08e42b7b2936ee8271	cohort1:XIN1B	XIN1B	1a	generalization_5khz	shock	330	335	0	0	0	22.969999999999999
seq00002	7a747f51b5f66d1cc60dc9fae8dc91a7556f777ce9bb9b08e42b7b2936ee8271	cohort1:XIN1B	XIN1B	1a	generalization_5khz	shock	335	340	0	0	0	6.8499999999999996
seq00002	7a747f51b5f66d1cc60dc9fae8dc91a7556f777ce9bb9b08e42b7b2936ee8271	cohort1:XIN1B	XIN1B	1a	generalization_5khz	shock	340	345	0	0	0	50
seq00002	7a747f51b5f66d1cc60dc9fae8dc91a7556f777ce9bb9b08e42b7b2936ee8271	cohort1:XIN1B	XIN1B	1a	generalization_5khz	shock	345	350	0	0	0	34.25
seq00002	7a747f51b5f66d1cc60dc9fae8dc91a7556f777ce9bb9b08e42b7b2936ee8271	cohort1:XIN1B	XIN1B	1a	generalization_5khz	shock	350	355	0	0	0	39.729999999999997
seq00002	7a747f51b5f66d1cc60dc9fae8dc91a7556f777ce9bb9b08e42b7b2936ee8271	cohort1:XIN1B	XIN1B	1a	generalization_5khz	shock	355	360	0	0	0	36
seq00002	7a747f51b5f66d1cc60dc9fae8dc91a7556f777ce9bb9b08e42b7b2936ee8271	cohort1:XIN1B	XIN1B	1a	generalization_5khz	shock	360	365	0	0	0	46.670000000000002
seq00002	7a747f51b5f66d1cc60dc9fae8dc91a7556f777ce9bb9b08e42b7b2936ee8271	cohort1:XIN1B	XIN1B	1a	generalization_5khz	shock	365	370	0	0	0	19.719999999999999
seq00002	7a747f51b5f66d1cc60dc9fae8dc91a7556f777ce9bb9b08e42b7b2936ee8271	cohort1:XIN1B	XIN1B	1a	generalization_5khz	shock	370	375	0	0	0	17.57
seq00002	7a747f51b5f66d1cc60dc9fae8dc91a7556f777ce9bb9b08e42b7b2936ee8271	cohort1:XIN1B	XIN1B	1a	generalization_5khz	shock	375	380	0	0	0	40
seq00002	7a747f51b5f66d1cc60dc9fae8dc91a7556f777ce9bb9b08e42b7b2936ee8271	cohort1:XIN1B	XIN1B	1a	generalization_5khz	shock	380	385	0	0	0	34.210000000000001
seq00002	7a747f51b5f66d1cc60dc9fae8dc91a7556f777ce9bb9b08e42b7b2936ee8271	cohort1:XIN1B	XIN1B	1a	generalization_5khz	shock	385	390	0	0	0	23.289999999999999
seq00002	7a747f51b5f66d1cc60dc9fae8dc91a7556f777ce9bb9b08e42b7b2936ee8271	cohort1:XIN1B	XIN1B	1a	generalization_5khz	shock	390	395	0	0	0	41.890000000000001
seq00002	7a747f51b5f66d1cc60dc9fae8dc91a7556f777ce9bb9b08e42b7b2936ee8271	cohort1:XIN1B	XIN1B	1a	generalization_5khz	shock	395	400	0	0	0	67.569999999999993
seq00002	7a747f51b5f66d1cc60dc9fae8dc91a7556f777ce9bb9b08e42b7b2936ee8271	cohort1:XIN1B	XIN1B	1a	generalization_5khz	shock	400	405	0	0	0	61.329999999999998
seq00002	7a747f51b5f66d1cc60dc9fae8dc91a7556f777ce9bb9b08e42b7b2936ee8271	cohort1:XIN1B	XIN1B	1a	generalization_5khz	shock	405	410	0	0	0	52.700000000000003
seq00002	7a747f51b5f66d1cc60dc9fae8dc91a7556f777ce9bb9b08e42b7b2936ee8271	cohort1:XIN1B	XIN1B	1a	generalization_5khz	shock	410	415	0	0	0	0
seq00002	7a747f51b5f66d1cc60dc9fae8dc91a7556f777ce9bb9b08e42b7b2936ee8271	cohort1:XIN1B	XIN1B	1a	generalization_5khz	shock	415	420	0	0	0	25
seq00002	7a747f51b5f66d1cc60dc9fae8dc91a7556f777ce9bb9b08e42b7b2936ee8271	cohort1:XIN1B	XIN1B	1a	generalization_5khz	shock	420	425	0	0	0	46.670000000000002
seq00002	7a747f51b5f66d1cc60dc9fae8dc91a7556f777ce9bb9b08e42b7b2936ee8271	cohort1:XIN1B	XIN1B	1a	generalization_5khz	shock	425	430	0	0	0	54.049999999999997
seq00002	7a747f51b5f66d1cc60dc9fae8dc91a7556f777ce9bb9b08e42b7b2936ee8271	cohort1:XIN1B	XIN1B	1a	generalization_5khz	shock	430	435	0	0	0	43.420000000000002
seq00002	7a747f51b5f66d1cc60dc9fae8dc91a7556f777ce9bb9b08e42b7b2936ee8271	cohort1:XIN1B	XIN1B	1a	generalization_5khz	shock	435	440	0	0	0	60.560000000000002
seq00002	7a747f51b5f66d1cc60dc9fae8dc91a7556f777ce9bb9b08e42b7b2936ee8271	cohort1:XIN1B	XIN1B	1a	generalization_5khz	shock	440	445	0	0	0	89.329999999999998
seq00002	7a747f51b5f66d1cc60dc9fae8dc91a7556f777ce9bb9b08e42b7b2936ee8271	cohort1:XIN1B	XIN1B	1a	generalization_5khz	shock	445	450	0	0	0	66.670000000000002
seq00002	7a747f51b5f66d1cc60dc9fae8dc91a7556f777ce9bb9b08e42b7b2936ee8271	cohort1:XIN1B	XIN1B	1a	generalization_5khz	shock	450	455	0	0	0	63.509999999999998
seq00002	7a747f51b5f66d1cc60dc9fae8dc91a7556f777ce9bb9b08e42b7b2936ee8271	cohort1:XIN1B	XIN1B	1a	generalization_5khz	shock	455	460	0	0	0	26.670000000000002
seq00002	7a747f51b5f66d1cc60dc9fae8dc91a7556f777ce9bb9b08e42b7b2936ee8271	cohort1:XIN1B	XIN1B	1a	generalization_5khz	shock	460	465	0	0	0	51.350000000000001
seq00002	7a747f51b5f66d1cc60dc9fae8dc91a7556f777ce9bb9b08e42b7b2936ee8271	cohort1:XIN1B	XIN1B	1a	generalization_5khz	shock	465	470	0	0	0	21.620000000000001
seq00002	7a747f51b5f66d1cc60dc9fae8dc91a7556f777ce9bb9b08e42b7b2936ee8271	cohort1:XIN1B	XIN1B	1a	generalization_5khz	shock	470	475	0	0	0	6.8499999999999996
seq00002	7a747f51b5f66d1cc60dc9fae8dc91a7556f777ce9bb9b08e42b7b2936ee8271	cohort1:XIN1B	XIN1B	1a	generalization_5khz	shock	475	480	0	0	0	47.950000000000003
seq00002	7a747f51b5f66d1cc60dc9fae8dc91a7556f777ce9bb9b08e42b7b2936ee8271	cohort1:XIN1B	XIN1B	1a	generalization_5khz	shock	480	485	0	0	0	5.4800000000000004
seq00002	7a747f51b5f66d1cc60dc9fae8dc91a7556f777ce9bb9b08e42b7b2936ee8271	cohort1:XIN1B	XIN1B	1a	generalization_5khz	shock	485	490	0	0	2	8.2200000000000006
seq00002	7a747f51b5f66d1cc60dc9fae8dc91a7556f777ce9bb9b08e42b7b2936ee8271	cohort1:XIN1B	XIN1B	1a	generalization_5khz	shock	490	495	0	0	0	44
seq00002	7a747f51b5f66d1cc60dc9fae8dc91a7556f777ce9bb9b08e42b7b2936ee8271	cohort1:XIN1B	XIN1B	1a	generalization_5khz	shock	495	500	0	0	0	22.969999999999999
seq00002	7a747f51b5f66d1cc60dc9fae8dc91a7556f777ce9bb9b08e42b7b2936ee8271	cohort1:XIN1B	XIN1B	1a	generalization_5khz	shock	500	505	0	0	0	36.619999999999997
seq00002	7a747f51b5f66d1cc60dc9fae8dc91a7556f777ce9bb9b08e42b7b2936ee8271	cohort1:XIN1B	XIN1B	1a	generalization_5khz	shock	505	510	0	0	0	71.620000000000005
seq00002	7a747f51b5f66d1cc60dc9fae8dc91a7556f777ce9bb9b08e42b7b2936ee8271	cohort1:XIN1B	XIN1B	1a	generalization_5khz	shock	510	515	0	0	0	21.329999999999998
seq00002	7a747f51b5f66d1cc60dc9fae8dc91a7556f777ce9bb9b08e42b7b2936ee8271	cohort1:XIN1B	XIN1B	1a	generalization_5khz	shock	515	520	0	0	0	84.930000000000007
seq00002	7a747f51b5f66d1cc60dc9fae8dc91a7556f777ce9bb9b08e42b7b2936ee8271	cohort1:XIN1B	XIN1B	1a	generalization_5khz	shock	520	525	0	0	0	22.969999999999999
seq00002	7a747f51b5f66d1cc60dc9fae8dc91a7556f777ce9bb9b08e42b7b2936ee8271	cohort1:XIN1B	XIN1B	1a	generalization_5khz	shock	525	530	0	0	0	0
seq00002	7a747f51b5f66d1cc60dc9fae8dc91a7556f777ce9bb9b08e42b7b2936ee8271	cohort1:XIN1B	XIN1B	1a	generalization_5khz	shock	530	535	0	0	0	20
seq00003	8599dd1b7d81a3144bea734088efb2d273cb0505d803bee7bc30eedc91530cf7	cohort1:XIN1B	XIN1B	1a	generalization_7khz	shock	0	5	0	0	0	0
seq00003	8599dd1b7d81a3144bea734088efb2d273cb0505d803bee7bc30eedc91530cf7	cohort1:XIN1B	XIN1B	1a	generalization_7khz	shock	5	10	0	0	0	59.210000000000001
seq00003	8599dd1b7d81a3144bea734088efb2d273cb0505d803bee7bc30eedc91530cf7	cohort1:XIN1B	XIN1B	1a	generalization_7khz	shock	10	15	0	1	0	14.470000000000001
seq00003	8599dd1b7d81a3144bea734088efb2d273cb0505d803bee7bc30eedc91530cf7	cohort1:XIN1B	XIN1B	1a	generalization_7khz	shock	15	20	0	1	0	60
seq00003	8599dd1b7d81a3144bea734088efb2d273cb0505d803bee7bc30eedc91530cf7	cohort1:XIN1B	XIN1B	1a	generalization_7khz	shock	20	25	0	0	0	17.57
seq00003	8599dd1b7d81a3144bea734088efb2d273cb0505d803bee7bc30eedc91530cf7	cohort1:XIN1B	XIN1B	1a	generalization_7khz	shock	25	30	0	1	0	48
seq00003	8599dd1b7d81a3144bea734088efb2d273cb0505d803bee7bc30eedc91530cf7	cohort1:XIN1B	XIN1B	1a	generalization_7khz	shock	30	35	0	0	0	31.579999999999998
seq00003	8599dd1b7d81a3144bea734088efb2d273cb0505d803bee7bc30eedc91530cf7	cohort1:XIN1B	XIN1B	1a	generalization_7khz	shock	35	40	0	1	0	22.670000000000002
seq00003	8599dd1b7d81a3144bea734088efb2d273cb0505d803bee7bc30eedc91530cf7	cohort1:XIN1B	XIN1B	1a	generalization_7khz	shock	40	45	0	0	0	54.670000000000002
seq00003	8599dd1b7d81a3144bea734088efb2d273cb0505d803bee7bc30eedc91530cf7	cohort1:XIN1B	XIN1B	1a	generalization_7khz	shock	45	50	0	1	0	67.109999999999999
seq00003	8599dd1b7d81a3144bea734088efb2d273cb0505d803bee7bc30eedc91530cf7	cohort1:XIN1B	XIN1B	1a	generalization_7khz	shock	50	55	0	0	0	71.049999999999997
seq00003	8599dd1b7d81a3144bea734088efb2d273cb0505d803bee7bc30eedc91530cf7	cohort1:XIN1B	XIN1B	1a	generalization_7khz	shock	55	60	0	1	0	46.049999999999997
seq00003	8599dd1b7d81a3144bea734088efb2d273cb0505d803bee7bc30eedc91530cf7	cohort1:XIN1B	XIN1B	1a	generalization_7khz	shock	60	65	0	1	0	13.33
seq00003	8599dd1b7d81a3144bea734088efb2d273cb0505d803bee7bc30eedc91530cf7	cohort1:XIN1B	XIN1B	1a	generalization_7khz	shock	65	70	0	0	0	18.670000000000002
seq00003	8599dd1b7d81a3144bea734088efb2d273cb0505d803bee7bc30eedc91530cf7	cohort1:XIN1B	XIN1B	1a	generalization_7khz	shock	70	75	0	0	0	38.670000000000002
seq00003	8599dd1b7d81a3144bea734088efb2d273cb0505d803bee7bc30eedc91530cf7	cohort1:XIN1B	XIN1B	1a	generalization_7khz	shock	75	80	0	0	0	0
seq00003	8599dd1b7d81a3144bea734088efb2d273cb0505d803bee7bc30eedc91530cf7	cohort1:XIN1B	XIN1B	1a	generalization_7khz	shock	80	85	0	1	0	5.3300000000000001
seq00003	8599dd1b7d81a3144bea734088efb2d273cb0505d803bee7bc30eedc91530cf7	cohort1:XIN1B	XIN1B	1a	generalization_7khz	shock	85	90	0	0	0	50
seq00003	8599dd1b7d81a3144bea734088efb2d273cb0505d803bee7bc30eedc91530cf7	cohort1:XIN1B	XIN1B	1a	generalization_7khz	shock	90	95	0	0	0	0
seq00003	8599dd1b7d81a3144bea734088efb2d273cb0505d803bee7bc30eedc91530cf7	cohort1:XIN1B	XIN1B	1a	generalization_7khz	shock	95	100	0	2	0	47.369999999999997
seq00003	8599dd1b7d81a3144bea734088efb2d273cb0505d803bee7bc30eedc91530cf7	cohort1:XIN1B	XIN1B	1a	generalization_7khz	shock	100	105	0	1	0	46.049999999999997
seq00003	8599dd1b7d81a3144bea734088efb2d273cb0505d803bee7bc30eedc91530cf7	cohort1:XIN1B	XIN1B	1a	generalization_7khz	shock	105	110	0	0	0	23.289999999999999
seq00003	8599dd1b7d81a3144bea734088efb2d273cb0505d803bee7bc30eedc91530cf7	cohort1:XIN1B	XIN1B	1a	generalization_7khz	shock	110	115	0	0	0	0
seq00003	8599dd1b7d81a3144bea734088efb2d273cb0505d803bee7bc30eedc91530cf7	cohort1:XIN1B	XIN1B	1a	generalization_7khz	shock	115	120	0	0	0	10.67
seq00003	8599dd1b7d81a3144bea734088efb2d273cb0505d803bee7bc30eedc91530cf7	cohort1:XIN1B	XIN1B	1a	generalization_7khz	shock	120	125	0	0	0	0
seq00003	8599dd1b7d81a3144bea734088efb2d273cb0505d803bee7bc30eedc91530cf7	cohort1:XIN1B	XIN1B	1a	generalization_7khz	shock	125	130	0	0	0	29.329999999999998
seq00003	8599dd1b7d81a3144bea734088efb2d273cb0505d803bee7bc30eedc91530cf7	cohort1:XIN1B	XIN1B	1a	generalization_7khz	shock	130	135	0	0	0	47.299999999999997
seq00003	8599dd1b7d81a3144bea734088efb2d273cb0505d803bee7bc30eedc91530cf7	cohort1:XIN1B	XIN1B	1a	generalization_7khz	shock	135	140	0	0	0	5.3300000000000001
seq00003	8599dd1b7d81a3144bea734088efb2d273cb0505d803bee7bc30eedc91530cf7	cohort1:XIN1B	XIN1B	1a	generalization_7khz	shock	140	145	0	0	0	12
seq00003	8599dd1b7d81a3144bea734088efb2d273cb0505d803bee7bc30eedc91530cf7	cohort1:XIN1B	XIN1B	1a	generalization_7khz	shock	145	150	0	0	0	22.670000000000002
seq00003	8599dd1b7d81a3144bea734088efb2d273cb0505d803bee7bc30eedc91530cf7	cohort1:XIN1B	XIN1B	1a	generalization_7khz	shock	150	155	0	0	0	12
seq00003	8599dd1b7d81a3144bea734088efb2d273cb0505d803bee7bc30eedc91530cf7	cohort1:XIN1B	XIN1B	1a	generalization_7khz	shock	155	160	0	0	0	0
seq00003	8599dd1b7d81a3144bea734088efb2d273cb0505d803bee7bc30eedc91530cf7	cohort1:XIN1B	XIN1B	1a	generalization_7khz	shock	160	165	0	0	0	76.319999999999993
seq00003	8599dd1b7d81a3144bea734088efb2d273cb0505d803bee7bc30eedc91530cf7	cohort1:XIN1B	XIN1B	1a	generalization_7khz	shock	165	170	0	0	0	43.240000000000002
seq00003	8599dd1b7d81a3144bea734088efb2d273cb0505d803bee7bc30eedc91530cf7	cohort1:XIN1B	XIN1B	1a	generalization_7khz	shock	170	175	0	0	0	28.379999999999999
seq00003	8599dd1b7d81a3144bea734088efb2d273cb0505d803bee7bc30eedc91530cf7	cohort1:XIN1B	XIN1B	1a	generalization_7khz	shock	175	180	0	0	0	18.670000000000002
seq00003	8599dd1b7d81a3144bea734088efb2d273cb0505d803bee7bc30eedc91530cf7	cohort1:XIN1B	XIN1B	1a	generalization_7khz	shock	180	185	0	0	0	28
seq00003	8599dd1b7d81a3144bea734088efb2d273cb0505d803bee7bc30eedc91530cf7	cohort1:XIN1B	XIN1B	1a	generalization_7khz	shock	185	190	0	0	0	16
seq00003	8599dd1b7d81a3144bea734088efb2d273cb0505d803bee7bc30eedc91530cf7	cohort1:XIN1B	XIN1B	1a	generalization_7khz	shock	190	195	0	0	0	21.050000000000001
seq00003	8599dd1b7d81a3144bea734088efb2d273cb0505d803bee7bc30eedc91530cf7	cohort1:XIN1B	XIN1B	1a	generalization_7khz	shock	195	200	0	0	0	30.559999999999999
seq00003	8599dd1b7d81a3144bea734088efb2d273cb0505d803bee7bc30eedc91530cf7	cohort1:XIN1B	XIN1B	1a	generalization_7khz	shock	200	205	0	0	0	12.16
seq00003	8599dd1b7d81a3144bea734088efb2d273cb0505d803bee7bc30eedc91530cf7	cohort1:XIN1B	XIN1B	1a	generalization_7khz	shock	205	210	0	0	0	35.140000000000001
seq00003	8599dd1b7d81a3144bea734088efb2d273cb0505d803bee7bc30eedc91530cf7	cohort1:XIN1B	XIN1B	1a	generalization_7khz	shock	210	215	0	0	0	14.67
seq00003	8599dd1b7d81a3144bea734088efb2d273cb0505d803bee7bc30eedc91530cf7	cohort1:XIN1B	XIN1B	1a	generalization_7khz	shock	215	220	0	0	0	18.420000000000002
seq00003	8599dd1b7d81a3144bea734088efb2d273cb0505d803bee7bc30eedc91530cf7	cohort1:XIN1B	XIN1B	1a	generalization_7khz	shock	220	225	0	0	0	41.890000000000001
seq00003	8599dd1b7d81a3144bea734088efb2d273cb0505d803bee7bc30eedc91530cf7	cohort1:XIN1B	XIN1B	1a	generalization_7khz	shock	225	230	0	0	0	27.629999999999999
seq00003	8599dd1b7d81a3144bea734088efb2d273cb0505d803bee7bc30eedc91530cf7	cohort1:XIN1B	XIN1B	1a	generalization_7khz	shock	230	235	0	0	0	20
seq00003	8599dd1b7d81a3144bea734088efb2d273cb0505d803bee7bc30eedc91530cf7	cohort1:XIN1B	XIN1B	1a	generalization_7khz	shock	235	240	0	0	0	78.670000000000002
seq00003	8599dd1b7d81a3144bea734088efb2d273cb0505d803bee7bc30eedc91530cf7	cohort1:XIN1B	XIN1B	1a	generalization_7khz	shock	240	245	0	0	0	22.670000000000002
seq00003	8599dd1b7d81a3144bea734088efb2d273cb0505d803bee7bc30eedc91530cf7	cohort1:XIN1B	XIN1B	1a	generalization_7khz	shock	245	250	0	0	0	70.670000000000002
seq00003	8599dd1b7d81a3144bea734088efb2d273cb0505d803bee7bc30eedc91530cf7	cohort1:XIN1B	XIN1B	1a	generalization_7khz	shock	250	255	0	0	0	80.260000000000005
seq00003	8599dd1b7d81a3144bea734088efb2d273cb0505d803bee7bc30eedc91530cf7	cohort1:XIN1B	XIN1B	1a	generalization_7khz	shock	255	260	0	0	0	6.6699999999999999
seq00003	8599dd1b7d81a3144bea734088efb2d273cb0505d803bee7bc30eedc91530cf7	cohort1:XIN1B	XIN1B	1a	generalization_7khz	shock	260	265	0	0	0	13.51
seq00003	8599dd1b7d81a3144bea734088efb2d273cb0505d803bee7bc30eedc91530cf7	cohort1:XIN1B	XIN1B	1a	generalization_7khz	shock	265	270	0	0	0	35.530000000000001
seq00003	8599dd1b7d81a3144bea734088efb2d273cb0505d803bee7bc30eedc91530cf7	cohort1:XIN1B	XIN1B	1a	generalization_7khz	shock	270	275	0	0	0	14.67
seq00003	8599dd1b7d81a3144bea734088efb2d273cb0505d803bee7bc30eedc91530cf7	cohort1:XIN1B	XIN1B	1a	generalization_7khz	shock	275	280	0	0	0	9.4600000000000009
seq00003	8599dd1b7d81a3144bea734088efb2d273cb0505d803bee7bc30eedc91530cf7	cohort1:XIN1B	XIN1B	1a	generalization_7khz	shock	280	285	0	0	0	59.460000000000001
seq00003	8599dd1b7d81a3144bea734088efb2d273cb0505d803bee7bc30eedc91530cf7	cohort1:XIN1B	XIN1B	1a	generalization_7khz	shock	285	290	0	0	0	70.670000000000002
seq00003	8599dd1b7d81a3144bea734088efb2d273cb0505d803bee7bc30eedc91530cf7	cohort1:XIN1B	XIN1B	1a	generalization_7khz	shock	290	295	0	0	0	25.329999999999998
seq00003	8599dd1b7d81a3144bea734088efb2d273cb0505d803bee7bc30eedc91530cf7	cohort1:XIN1B	XIN1B	1a	generalization_7khz	shock	295	300	0	0	0	15.789999999999999
seq00003	8599dd1b7d81a3144bea734088efb2d273cb0505d803bee7bc30eedc91530cf7	cohort1:XIN1B	XIN1B	1a	generalization_7khz	shock	300	305	3	0	0	28
seq00003	8599dd1b7d81a3144bea734088efb2d273cb0505d803bee7bc30eedc91530cf7	cohort1:XIN1B	XIN1B	1a	generalization_7khz	shock	305	310	4	0	0	4.0499999999999998
seq00003	8599dd1b7d81a3144bea734088efb2d273cb0505d803bee7bc30eedc91530cf7	cohort1:XIN1B	XIN1B	1a	generalization_7khz	shock	310	315	5	0	0	8
seq00003	8599dd1b7d81a3144bea734088efb2d273cb0505d803bee7bc30eedc91530cf7	cohort1:XIN1B	XIN1B	1a	generalization_7khz	shock	315	320	1	0	0	7.8899999999999997
seq00003	8599dd1b7d81a3144bea734088efb2d273cb0505d803bee7bc30eedc91530cf7	cohort1:XIN1B	XIN1B	1a	generalization_7khz	shock	320	325	2	0	0	27.030000000000001
seq00003	8599dd1b7d81a3144bea734088efb2d273cb0505d803bee7bc30eedc91530cf7	cohort1:XIN1B	XIN1B	1a	generalization_7khz	shock	325	330	2	0	0	14.859999999999999
seq00003	8599dd1b7d81a3144bea734088efb2d273cb0505d803bee7bc30eedc91530cf7	cohort1:XIN1B	XIN1B	1a	generalization_7khz	shock	330	335	2	0	0	25
seq00003	8599dd1b7d81a3144bea734088efb2d273cb0505d803bee7bc30eedc91530cf7	cohort1:XIN1B	XIN1B	1a	generalization_7khz	shock	335	340	1	0	0	0
seq00003	8599dd1b7d81a3144bea734088efb2d273cb0505d803bee7bc30eedc91530cf7	cohort1:XIN1B	XIN1B	1a	generalization_7khz	shock	340	345	1	0	0	0
seq00003	8599dd1b7d81a3144bea734088efb2d273cb0505d803bee7bc30eedc91530cf7	cohort1:XIN1B	XIN1B	1a	generalization_7khz	shock	345	350	4	0	0	18.420000000000002
seq00003	8599dd1b7d81a3144bea734088efb2d273cb0505d803bee7bc30eedc91530cf7	cohort1:XIN1B	XIN1B	1a	generalization_7khz	shock	350	355	6	0	0	37.5
seq00003	8599dd1b7d81a3144bea734088efb2d273cb0505d803bee7bc30eedc91530cf7	cohort1:XIN1B	XIN1B	1a	generalization_7khz	shock	355	360	1	0	0	4
seq00003	8599dd1b7d81a3144bea734088efb2d273cb0505d803bee7bc30eedc91530cf7	cohort1:XIN1B	XIN1B	1a	generalization_7khz	shock	360	365	0	0	0	12.16
seq00003	8599dd1b7d81a3144bea734088efb2d273cb0505d803bee7bc30eedc91530cf7	cohort1:XIN1B	XIN1B	1a	generalization_7khz	shock	365	370	0	0	0	0
seq00003	8599dd1b7d81a3144bea734088efb2d273cb0505d803bee7bc30eedc91530cf7	cohort1:XIN1B	XIN1B	1a	generalization_7khz	shock	370	375	2	0	0	0
seq00003	8599dd1b7d81a3144bea734088efb2d273cb0505d803bee7bc30eedc91530cf7	cohort1:XIN1B	XIN1B	1a	generalization_7khz	shock	375	380	2	0	0	28
seq00003	8599dd1b7d81a3144bea734088efb2d273cb0505d803bee7bc30eedc91530cf7	cohort1:XIN1B	XIN1B	1a	generalization_7khz	shock	380	385	1	0	0	56.579999999999998
seq00003	8599dd1b7d81a3144bea734088efb2d273cb0505d803bee7bc30eedc91530cf7	cohort1:XIN1B	XIN1B	1a	generalization_7khz	shock	385	390	2	0	0	50
seq00003	8599dd1b7d81a3144bea734088efb2d273cb0505d803bee7bc30eedc91530cf7	cohort1:XIN1B	XIN1B	1a	generalization_7khz	shock	390	395	3	0	0	52
seq00003	8599dd1b7d81a3144bea734088efb2d273cb0505d803bee7bc30eedc91530cf7	cohort1:XIN1B	XIN1B	1a	generalization_7khz	shock	395	400	4	0	0	56
seq00003	8599dd1b7d81a3144bea734088efb2d273cb0505d803bee7bc30eedc91530cf7	cohort1:XIN1B	XIN1B	1a	generalization_7khz	shock	400	405	4	0	0	84
seq00003	8599dd1b7d81a3144bea734088efb2d273cb0505d803bee7bc30eedc91530cf7	cohort1:XIN1B	XIN1B	1a	generalization_7khz	shock	405	410	3	0	0	98.670000000000002
seq00003	8599dd1b7d81a3144bea734088efb2d273cb0505d803bee7bc30eedc91530cf7	cohort1:XIN1B	XIN1B	1a	generalization_7khz	shock	410	415	4	0	0	98.680000000000007
seq00003	8599dd1b7d81a3144bea734088efb2d273cb0505d803bee7bc30eedc91530cf7	cohort1:XIN1B	XIN1B	1a	generalization_7khz	shock	415	420	1	0	0	80
seq00003	8599dd1b7d81a3144bea734088efb2d273cb0505d803bee7bc30eedc91530cf7	cohort1:XIN1B	XIN1B	1a	generalization_7khz	shock	420	425	3	0	0	65.329999999999998
seq00003	8599dd1b7d81a3144bea734088efb2d273cb0505d803bee7bc30eedc91530cf7	cohort1:XIN1B	XIN1B	1a	generalization_7khz	shock	425	430	0	0	0	35.530000000000001
seq00003	8599dd1b7d81a3144bea734088efb2d273cb0505d803bee7bc30eedc91530cf7	cohort1:XIN1B	XIN1B	1a	generalization_7khz	shock	430	435	4	0	0	5.4100000000000001
seq00003	8599dd1b7d81a3144bea734088efb2d273cb0505d803bee7bc30eedc91530cf7	cohort1:XIN1B	XIN1B	1a	generalization_7khz	shock	435	440	4	0	0	38.670000000000002
seq00003	8599dd1b7d81a3144bea734088efb2d273cb0505d803bee7bc30eedc91530cf7	cohort1:XIN1B	XIN1B	1a	generalization_7khz	shock	440	445	5	0	0	44.590000000000003
seq00003	8599dd1b7d81a3144bea734088efb2d273cb0505d803bee7bc30eedc91530cf7	cohort1:XIN1B	XIN1B	1a	generalization_7khz	shock	445	450	3	0	0	90.670000000000002
seq00003	8599dd1b7d81a3144bea734088efb2d273cb0505d803bee7bc30eedc91530cf7	cohort1:XIN1B	XIN1B	1a	generalization_7khz	shock	450	455	0	0	0	33.329999999999998
seq00003	8599dd1b7d81a3144bea734088efb2d273cb0505d803bee7bc30eedc91530cf7	cohort1:XIN1B	XIN1B	1a	generalization_7khz	shock	455	460	2	0	0	28
seq00003	8599dd1b7d81a3144bea734088efb2d273cb0505d803bee7bc30eedc91530cf7	cohort1:XIN1B	XIN1B	1a	generalization_7khz	shock	460	465	0	0	0	0
seq00003	8599dd1b7d81a3144bea734088efb2d273cb0505d803bee7bc30eedc91530cf7	cohort1:XIN1B	XIN1B	1a	generalization_7khz	shock	465	470	1	0	0	32
seq00003	8599dd1b7d81a3144bea734088efb2d273cb0505d803bee7bc30eedc91530cf7	cohort1:XIN1B	XIN1B	1a	generalization_7khz	shock	470	475	4	0	0	25.329999999999998
seq00003	8599dd1b7d81a3144bea734088efb2d273cb0505d803bee7bc30eedc91530cf7	cohort1:XIN1B	XIN1B	1a	generalization_7khz	shock	475	480	5	0	0	72
seq00003	8599dd1b7d81a3144bea734088efb2d273cb0505d803bee7bc30eedc91530cf7	cohort1:XIN1B	XIN1B	1a	generalization_7khz	shock	480	485	1	0	0	68.920000000000002
seq00003	8599dd1b7d81a3144bea734088efb2d273cb0505d803bee7bc30eedc91530cf7	cohort1:XIN1B	XIN1B	1a	generalization_7khz	shock	485	490	4	0	0	46.670000000000002
seq00003	8599dd1b7d81a3144bea734088efb2d273cb0505d803bee7bc30eedc91530cf7	cohort1:XIN1B	XIN1B	1a	generalization_7khz	shock	490	495	5	0	0	68.920000000000002
seq00003	8599dd1b7d81a3144bea734088efb2d273cb0505d803bee7bc30eedc91530cf7	cohort1:XIN1B	XIN1B	1a	generalization_7khz	shock	495	500	5	0	0	100
seq00003	8599dd1b7d81a3144bea734088efb2d273cb0505d803bee7bc30eedc91530cf7	cohort1:XIN1B	XIN1B	1a	generalization_7khz	shock	500	505	2	0	0	98.670000000000002
seq00003	8599dd1b7d81a3144bea734088efb2d273cb0505d803bee7bc30eedc91530cf7	cohort1:XIN1B	XIN1B	1a	generalization_7khz	shock	505	510	0	0	0	52
seq00003	8599dd1b7d81a3144bea734088efb2d273cb0505d803bee7bc30eedc91530cf7	cohort1:XIN1B	XIN1B	1a	generalization_7khz	shock	510	515	2	0	0	2.6299999999999999
seq00003	8599dd1b7d81a3144bea734088efb2d273cb0505d803bee7bc30eedc91530cf7	cohort1:XIN1B	XIN1B	1a	generalization_7khz	shock	515	520	5	0	0	50
seq00003	8599dd1b7d81a3144bea734088efb2d273cb0505d803bee7bc30eedc91530cf7	cohort1:XIN1B	XIN1B	1a	generalization_7khz	shock	520	525	3	0	0	86.670000000000002
seq00003	8599dd1b7d81a3144bea734088efb2d273cb0505d803bee7bc30eedc91530cf7	cohort1:XIN1B	XIN1B	1a	generalization_7khz	shock	525	530	2	0	0	85.140000000000001
seq00003	8599dd1b7d81a3144bea734088efb2d273cb0505d803bee7bc30eedc91530cf7	cohort1:XIN1B	XIN1B	1a	generalization_7khz	shock	530	535	5	0	0	93.329999999999998
seq00003	8599dd1b7d81a3144bea734088efb2d273cb0505d803bee7bc30eedc91530cf7	cohort1:XIN1B	XIN1B	1a	generalization_7khz	shock	535	540	0	0	0	100
seq00004	8c36bb5f11c3f9c1eeda52e8026056da956cc6a1cdc982539b3e68df69902bbc	cohort1:XIN1B	XIN1B	1a	cue_9khz_test	shock	0	5	0	0	0	9.2100000000000009
seq00004	8c36bb5f11c3f9c1eeda52e8026056da956cc6a1cdc982539b3e68df69902bbc	cohort1:XIN1B	XIN1B	1a	cue_9khz_test	shock	5	10	0	0	0	17.109999999999999
seq00004	8c36bb5f11c3f9c1eeda52e8026056da956cc6a1cdc982539b3e68df69902bbc	cohort1:XIN1B	XIN1B	1a	cue_9khz_test	shock	10	15	0	0	0	0
seq00004	8c36bb5f11c3f9c1eeda52e8026056da956cc6a1cdc982539b3e68df69902bbc	cohort1:XIN1B	XIN1B	1a	cue_9khz_test	shock	15	20	0	0	0	5.2599999999999998
seq00004	8c36bb5f11c3f9c1eeda52e8026056da956cc6a1cdc982539b3e68df69902bbc	cohort1:XIN1B	XIN1B	1a	cue_9khz_test	shock	20	25	0	0	0	0
seq00004	8c36bb5f11c3f9c1eeda52e8026056da956cc6a1cdc982539b3e68df69902bbc	cohort1:XIN1B	XIN1B	1a	cue_9khz_test	shock	25	30	0	0	0	5.4100000000000001
seq00004	8c36bb5f11c3f9c1eeda52e8026056da956cc6a1cdc982539b3e68df69902bbc	cohort1:XIN1B	XIN1B	1a	cue_9khz_test	shock	30	35	0	0	0	13.33
seq00004	8c36bb5f11c3f9c1eeda52e8026056da956cc6a1cdc982539b3e68df69902bbc	cohort1:XIN1B	XIN1B	1a	cue_9khz_test	shock	35	40	0	0	0	0
seq00004	8c36bb5f11c3f9c1eeda52e8026056da956cc6a1cdc982539b3e68df69902bbc	cohort1:XIN1B	XIN1B	1a	cue_9khz_test	shock	40	45	0	1	0	15.07
seq00004	8c36bb5f11c3f9c1eeda52e8026056da956cc6a1cdc982539b3e68df69902bbc	cohort1:XIN1B	XIN1B	1a	cue_9khz_test	shock	45	50	0	0	0	0
seq00004	8c36bb5f11c3f9c1eeda52e8026056da956cc6a1cdc982539b3e68df69902bbc	cohort1:XIN1B	XIN1B	1a	cue_9khz_test	shock	50	55	0	2	0	0
seq00004	8c36bb5f11c3f9c1eeda52e8026056da956cc6a1cdc982539b3e68df69902bbc	cohort1:XIN1B	XIN1B	1a	cue_9khz_test	shock	55	60	0	0	0	24.32
seq00004	8c36bb5f11c3f9c1eeda52e8026056da956cc6a1cdc982539b3e68df69902bbc	cohort1:XIN1B	XIN1B	1a	cue_9khz_test	shock	60	65	0	0	0	0
seq00004	8c36bb5f11c3f9c1eeda52e8026056da956cc6a1cdc982539b3e68df69902bbc	cohort1:XIN1B	XIN1B	1a	cue_9khz_test	shock	65	70	0	0	0	0
seq00004	8c36bb5f11c3f9c1eeda52e8026056da956cc6a1cdc982539b3e68df69902bbc	cohort1:XIN1B	XIN1B	1a	cue_9khz_test	shock	70	75	0	0	0	6.6699999999999999
seq00004	8c36bb5f11c3f9c1eeda52e8026056da956cc6a1cdc982539b3e68df69902bbc	cohort1:XIN1B	XIN1B	1a	cue_9khz_test	shock	75	80	0	0	0	0
seq00004	8c36bb5f11c3f9c1eeda52e8026056da956cc6a1cdc982539b3e68df69902bbc	cohort1:XIN1B	XIN1B	1a	cue_9khz_test	shock	80	85	0	0	0	0
seq00004	8c36bb5f11c3f9c1eeda52e8026056da956cc6a1cdc982539b3e68df69902bbc	cohort1:XIN1B	XIN1B	1a	cue_9khz_test	shock	85	90	0	0	0	0
seq00004	8c36bb5f11c3f9c1eeda52e8026056da956cc6a1cdc982539b3e68df69902bbc	cohort1:XIN1B	XIN1B	1a	cue_9khz_test	shock	90	95	0	0	0	5.6299999999999999
seq00004	8c36bb5f11c3f9c1eeda52e8026056da956cc6a1cdc982539b3e68df69902bbc	cohort1:XIN1B	XIN1B	1a	cue_9khz_test	shock	95	100	0	0	0	0
seq00004	8c36bb5f11c3f9c1eeda52e8026056da956cc6a1cdc982539b3e68df69902bbc	cohort1:XIN1B	XIN1B	1a	cue_9khz_test	shock	100	105	0	2	0	5.3300000000000001
seq00004	8c36bb5f11c3f9c1eeda52e8026056da956cc6a1cdc982539b3e68df69902bbc	cohort1:XIN1B	XIN1B	1a	cue_9khz_test	shock	105	110	0	0	0	12.5
seq00004	8c36bb5f11c3f9c1eeda52e8026056da956cc6a1cdc982539b3e68df69902bbc	cohort1:XIN1B	XIN1B	1a	cue_9khz_test	shock	110	115	0	0	0	14.67
seq00004	8c36bb5f11c3f9c1eeda52e8026056da956cc6a1cdc982539b3e68df69902bbc	cohort1:XIN1B	XIN1B	1a	cue_9khz_test	shock	115	120	0	0	0	0
seq00004	8c36bb5f11c3f9c1eeda52e8026056da956cc6a1cdc982539b3e68df69902bbc	cohort1:XIN1B	XIN1B	1a	cue_9khz_test	shock	120	125	0	0	0	10.960000000000001
seq00004	8c36bb5f11c3f9c1eeda52e8026056da956cc6a1cdc982539b3e68df69902bbc	cohort1:XIN1B	XIN1B	1a	cue_9khz_test	shock	125	130	0	0	0	23.289999999999999
seq00004	8c36bb5f11c3f9c1eeda52e8026056da956cc6a1cdc982539b3e68df69902bbc	cohort1:XIN1B	XIN1B	1a	cue_9khz_test	shock	130	135	0	0	0	10.529999999999999
seq00004	8c36bb5f11c3f9c1eeda52e8026056da956cc6a1cdc982539b3e68df69902bbc	cohort1:XIN1B	XIN1B	1a	cue_9khz_test	shock	135	140	0	0	0	0
seq00004	8c36bb5f11c3f9c1eeda52e8026056da956cc6a1cdc982539b3e68df69902bbc	cohort1:XIN1B	XIN1B	1a	cue_9khz_test	shock	140	145	0	0	0	0
seq00004	8c36bb5f11c3f9c1eeda52e8026056da956cc6a1cdc982539b3e68df69902bbc	cohort1:XIN1B	XIN1B	1a	cue_9khz_test	shock	145	150	0	0	0	0
seq00004	8c36bb5f11c3f9c1eeda52e8026056da956cc6a1cdc982539b3e68df69902bbc	cohort1:XIN1B	XIN1B	1a	cue_9khz_test	shock	150	155	0	0	0	0
seq00004	8c36bb5f11c3f9c1eeda52e8026056da956cc6a1cdc982539b3e68df69902bbc	cohort1:XIN1B	XIN1B	1a	cue_9khz_test	shock	155	160	0	0	0	14.859999999999999
seq00004	8c36bb5f11c3f9c1eeda52e8026056da956cc6a1cdc982539b3e68df69902bbc	cohort1:XIN1B	XIN1B	1a	cue_9khz_test	shock	160	165	0	0	0	0
seq00004	8c36bb5f11c3f9c1eeda52e8026056da956cc6a1cdc982539b3e68df69902bbc	cohort1:XIN1B	XIN1B	1a	cue_9khz_test	shock	165	170	0	0	0	8.1099999999999994
seq00004	8c36bb5f11c3f9c1eeda52e8026056da956cc6a1cdc982539b3e68df69902bbc	cohort1:XIN1B	XIN1B	1a	cue_9khz_test	shock	170	175	0	0	0	18.920000000000002
seq00004	8c36bb5f11c3f9c1eeda52e8026056da956cc6a1cdc982539b3e68df69902bbc	cohort1:XIN1B	XIN1B	1a	cue_9khz_test	shock	175	180	0	0	0	0
seq00004	8c36bb5f11c3f9c1eeda52e8026056da956cc6a1cdc982539b3e68df69902bbc	cohort1:XIN1B	XIN1B	1a	cue_9khz_test	shock	180	185	0	0	0	0
seq00004	8c36bb5f11c3f9c1eeda52e8026056da956cc6a1cdc982539b3e68df69902bbc	cohort1:XIN1B	XIN1B	1a	cue_9khz_test	shock	185	190	0	0	0	0
seq00004	8c36bb5f11c3f9c1eeda52e8026056da956cc6a1cdc982539b3e68df69902bbc	cohort1:XIN1B	XIN1B	1a	cue_9khz_test	shock	190	195	0	0	0	0
seq00004	8c36bb5f11c3f9c1eeda52e8026056da956cc6a1cdc982539b3e68df69902bbc	cohort1:XIN1B	XIN1B	1a	cue_9khz_test	shock	195	200	0	0	0	10.81
seq00004	8c36bb5f11c3f9c1eeda52e8026056da956cc6a1cdc982539b3e68df69902bbc	cohort1:XIN1B	XIN1B	1a	cue_9khz_test	shock	200	205	0	0	0	32.880000000000003
seq00004	8c36bb5f11c3f9c1eeda52e8026056da956cc6a1cdc982539b3e68df69902bbc	cohort1:XIN1B	XIN1B	1a	cue_9khz_test	shock	205	210	0	0	0	94.670000000000002
seq00004	8c36bb5f11c3f9c1eeda52e8026056da956cc6a1cdc982539b3e68df69902bbc	cohort1:XIN1B	XIN1B	1a	cue_9khz_test	shock	210	215	0	0	0	67.120000000000005
seq00004	8c36bb5f11c3f9c1eeda52e8026056da956cc6a1cdc982539b3e68df69902bbc	cohort1:XIN1B	XIN1B	1a	cue_9khz_test	shock	215	220	0	0	0	48.649999999999999
seq00004	8c36bb5f11c3f9c1eeda52e8026056da956cc6a1cdc982539b3e68df69902bbc	cohort1:XIN1B	XIN1B	1a	cue_9khz_test	shock	220	225	2	0	0	64.469999999999999
seq00004	8c36bb5f11c3f9c1eeda52e8026056da956cc6a1cdc982539b3e68df69902bbc	cohort1:XIN1B	XIN1B	1a	cue_9khz_test	shock	225	230	3	0	0	92
seq00004	8c36bb5f11c3f9c1eeda52e8026056da956cc6a1cdc982539b3e68df69902bbc	cohort1:XIN1B	XIN1B	1a	cue_9khz_test	shock	230	235	4	0	0	100
seq00004	8c36bb5f11c3f9c1eeda52e8026056da956cc6a1cdc982539b3e68df69902bbc	cohort1:XIN1B	XIN1B	1a	cue_9khz_test	shock	235	240	4	0	0	100
seq00004	8c36bb5f11c3f9c1eeda52e8026056da956cc6a1cdc982539b3e68df69902bbc	cohort1:XIN1B	XIN1B	1a	cue_9khz_test	shock	240	245	3	0	0	100
seq00004	8c36bb5f11c3f9c1eeda52e8026056da956cc6a1cdc982539b3e68df69902bbc	cohort1:XIN1B	XIN1B	1a	cue_9khz_test	shock	245	250	4	0	0	100
seq00004	8c36bb5f11c3f9c1eeda52e8026056da956cc6a1cdc982539b3e68df69902bbc	cohort1:XIN1B	XIN1B	1a	cue_9khz_test	shock	250	255	4	0	0	100
seq00004	8c36bb5f11c3f9c1eeda52e8026056da956cc6a1cdc982539b3e68df69902bbc	cohort1:XIN1B	XIN1B	1a	cue_9khz_test	shock	255	260	4	0	0	100
seq00004	8c36bb5f11c3f9c1eeda52e8026056da956cc6a1cdc982539b3e68df69902bbc	cohort1:XIN1B	XIN1B	1a	cue_9khz_test	shock	260	265	3	0	0	100
seq00004	8c36bb5f11c3f9c1eeda52e8026056da956cc6a1cdc982539b3e68df69902bbc	cohort1:XIN1B	XIN1B	1a	cue_9khz_test	shock	265	270	5	0	0	85.329999999999998
seq00004	8c36bb5f11c3f9c1eeda52e8026056da956cc6a1cdc982539b3e68df69902bbc	cohort1:XIN1B	XIN1B	1a	cue_9khz_test	shock	270	275	6	0	0	100
seq00004	8c36bb5f11c3f9c1eeda52e8026056da956cc6a1cdc982539b3e68df69902bbc	cohort1:XIN1B	XIN1B	1a	cue_9khz_test	shock	275	280	4	0	0	100
seq00004	8c36bb5f11c3f9c1eeda52e8026056da956cc6a1cdc982539b3e68df69902bbc	cohort1:XIN1B	XIN1B	1a	cue_9khz_test	shock	280	285	5	0	0	100
seq00004	8c36bb5f11c3f9c1eeda52e8026056da956cc6a1cdc982539b3e68df69902bbc	cohort1:XIN1B	XIN1B	1a	cue_9khz_test	shock	285	290	1	0	0	29.329999999999998
seq00004	8c36bb5f11c3f9c1eeda52e8026056da956cc6a1cdc982539b3e68df69902bbc	cohort1:XIN1B	XIN1B	1a	cue_9khz_test	shock	290	295	2	0	0	27.030000000000001
seq00004	8c36bb5f11c3f9c1eeda52e8026056da956cc6a1cdc982539b3e68df69902bbc	cohort1:XIN1B	XIN1B	1a	cue_9khz_test	shock	295	300	5	0	0	73.680000000000007
seq00004	8c36bb5f11c3f9c1eeda52e8026056da956cc6a1cdc982539b3e68df69902bbc	cohort1:XIN1B	XIN1B	1a	cue_9khz_test	shock	300	305	5	0	0	91.890000000000001
seq00004	8c36bb5f11c3f9c1eeda52e8026056da956cc6a1cdc982539b3e68df69902bbc	cohort1:XIN1B	XIN1B	1a	cue_9khz_test	shock	305	310	5	0	0	95.890000000000001
seq00004	8c36bb5f11c3f9c1eeda52e8026056da956cc6a1cdc982539b3e68df69902bbc	cohort1:XIN1B	XIN1B	1a	cue_9khz_test	shock	310	315	2	0	0	32
seq00004	8c36bb5f11c3f9c1eeda52e8026056da956cc6a1cdc982539b3e68df69902bbc	cohort1:XIN1B	XIN1B	1a	cue_9khz_test	shock	315	320	2	0	0	9.3300000000000001
seq00004	8c36bb5f11c3f9c1eeda52e8026056da956cc6a1cdc982539b3e68df69902bbc	cohort1:XIN1B	XIN1B	1a	cue_9khz_test	shock	320	325	4	0	0	95.950000000000003
seq00004	8c36bb5f11c3f9c1eeda52e8026056da956cc6a1cdc982539b3e68df69902bbc	cohort1:XIN1B	XIN1B	1a	cue_9khz_test	shock	325	330	5	0	0	100
seq00004	8c36bb5f11c3f9c1eeda52e8026056da956cc6a1cdc982539b3e68df69902bbc	cohort1:XIN1B	XIN1B	1a	cue_9khz_test	shock	330	335	6	0	0	86.299999999999997
seq00004	8c36bb5f11c3f9c1eeda52e8026056da956cc6a1cdc982539b3e68df69902bbc	cohort1:XIN1B	XIN1B	1a	cue_9khz_test	shock	335	340	5	0	0	100
seq00004	8c36bb5f11c3f9c1eeda52e8026056da956cc6a1cdc982539b3e68df69902bbc	cohort1:XIN1B	XIN1B	1a	cue_9khz_test	shock	340	345	3	0	0	40
seq00004	8c36bb5f11c3f9c1eeda52e8026056da956cc6a1cdc982539b3e68df69902bbc	cohort1:XIN1B	XIN1B	1a	cue_9khz_test	shock	345	350	2	0	0	0
seq00004	8c36bb5f11c3f9c1eeda52e8026056da956cc6a1cdc982539b3e68df69902bbc	cohort1:XIN1B	XIN1B	1a	cue_9khz_test	shock	350	355	4	0	0	50.68
seq00004	8c36bb5f11c3f9c1eeda52e8026056da956cc6a1cdc982539b3e68df69902bbc	cohort1:XIN1B	XIN1B	1a	cue_9khz_test	shock	355	360	4	0	0	100
seq00004	8c36bb5f11c3f9c1eeda52e8026056da956cc6a1cdc982539b3e68df69902bbc	cohort1:XIN1B	XIN1B	1a	cue_9khz_test	shock	360	365	0	0	0	61.969999999999999
seq00004	8c36bb5f11c3f9c1eeda52e8026056da956cc6a1cdc982539b3e68df69902bbc	cohort1:XIN1B	XIN1B	1a	cue_9khz_test	shock	365	370	5	0	0	56.939999999999998
seq00004	8c36bb5f11c3f9c1eeda52e8026056da956cc6a1cdc982539b3e68df69902bbc	cohort1:XIN1B	XIN1B	1a	cue_9khz_test	shock	370	375	7	0	0	80.560000000000002
seq00004	8c36bb5f11c3f9c1eeda52e8026056da956cc6a1cdc982539b3e68df69902bbc	cohort1:XIN1B	XIN1B	1a	cue_9khz_test	shock	375	380	7	0	0	88.730000000000004
seq00004	8c36bb5f11c3f9c1eeda52e8026056da956cc6a1cdc982539b3e68df69902bbc	cohort1:XIN1B	XIN1B	1a	cue_9khz_test	shock	380	385	4	0	0	100
seq00004	8c36bb5f11c3f9c1eeda52e8026056da956cc6a1cdc982539b3e68df69902bbc	cohort1:XIN1B	XIN1B	1a	cue_9khz_test	shock	385	390	4	0	0	100
seq00004	8c36bb5f11c3f9c1eeda52e8026056da956cc6a1cdc982539b3e68df69902bbc	cohort1:XIN1B	XIN1B	1a	cue_9khz_test	shock	390	395	3	0	0	100
seq00004	8c36bb5f11c3f9c1eeda52e8026056da956cc6a1cdc982539b3e68df69902bbc	cohort1:XIN1B	XIN1B	1a	cue_9khz_test	shock	395	400	4	0	0	100
seq00004	8c36bb5f11c3f9c1eeda52e8026056da956cc6a1cdc982539b3e68df69902bbc	cohort1:XIN1B	XIN1B	1a	cue_9khz_test	shock	400	405	4	0	0	100
seq00004	8c36bb5f11c3f9c1eeda52e8026056da956cc6a1cdc982539b3e68df69902bbc	cohort1:XIN1B	XIN1B	1a	cue_9khz_test	shock	405	410	5	0	0	100
seq00004	8c36bb5f11c3f9c1eeda52e8026056da956cc6a1cdc982539b3e68df69902bbc	cohort1:XIN1B	XIN1B	1a	cue_9khz_test	shock	410	415	4	0	0	100
seq00004	8c36bb5f11c3f9c1eeda52e8026056da956cc6a1cdc982539b3e68df69902bbc	cohort1:XIN1B	XIN1B	1a	cue_9khz_test	shock	415	420	4	0	0	100
seq00004	8c36bb5f11c3f9c1eeda52e8026056da956cc6a1cdc982539b3e68df69902bbc	cohort1:XIN1B	XIN1B	1a	cue_9khz_test	shock	420	425	5	0	0	100
seq00004	8c36bb5f11c3f9c1eeda52e8026056da956cc6a1cdc982539b3e68df69902bbc	cohort1:XIN1B	XIN1B	1a	cue_9khz_test	shock	425	430	4	0	0	100
seq00004	8c36bb5f11c3f9c1eeda52e8026056da956cc6a1cdc982539b3e68df69902bbc	cohort1:XIN1B	XIN1B	1a	cue_9khz_test	shock	430	435	1	0	0	100
seq00004	8c36bb5f11c3f9c1eeda52e8026056da956cc6a1cdc982539b3e68df69902bbc	cohort1:XIN1B	XIN1B	1a	cue_9khz_test	shock	435	440	3	0	0	83.780000000000001
seq00004	8c36bb5f11c3f9c1eeda52e8026056da956cc6a1cdc982539b3e68df69902bbc	cohort1:XIN1B	XIN1B	1a	cue_9khz_test	shock	440	445	4	0	0	100
seq00004	8c36bb5f11c3f9c1eeda52e8026056da956cc6a1cdc982539b3e68df69902bbc	cohort1:XIN1B	XIN1B	1a	cue_9khz_test	shock	445	450	4	0	0	100
seq00004	8c36bb5f11c3f9c1eeda52e8026056da956cc6a1cdc982539b3e68df69902bbc	cohort1:XIN1B	XIN1B	1a	cue_9khz_test	shock	450	455	5	0	0	100
seq00004	8c36bb5f11c3f9c1eeda52e8026056da956cc6a1cdc982539b3e68df69902bbc	cohort1:XIN1B	XIN1B	1a	cue_9khz_test	shock	455	460	5	0	0	100
seq00004	8c36bb5f11c3f9c1eeda52e8026056da956cc6a1cdc982539b3e68df69902bbc	cohort1:XIN1B	XIN1B	1a	cue_9khz_test	shock	460	465	5	0	0	100
seq00004	8c36bb5f11c3f9c1eeda52e8026056da956cc6a1cdc982539b3e68df69902bbc	cohort1:XIN1B	XIN1B	1a	cue_9khz_test	shock	465	470	4	0	0	100
seq00004	8c36bb5f11c3f9c1eeda52e8026056da956cc6a1cdc982539b3e68df69902bbc	cohort1:XIN1B	XIN1B	1a	cue_9khz_test	shock	470	475	6	0	0	100
seq00004	8c36bb5f11c3f9c1eeda52e8026056da956cc6a1cdc982539b3e68df69902bbc	cohort1:XIN1B	XIN1B	1a	cue_9khz_test	shock	475	480	4	0	0	100
seq00004	8c36bb5f11c3f9c1eeda52e8026056da956cc6a1cdc982539b3e68df69902bbc	cohort1:XIN1B	XIN1B	1a	cue_9khz_test	shock	480	485	5	0	0	100
seq00004	8c36bb5f11c3f9c1eeda52e8026056da956cc6a1cdc982539b3e68df69902bbc	cohort1:XIN1B	XIN1B	1a	cue_9khz_test	shock	485	490	5	0	0	100
seq00004	8c36bb5f11c3f9c1eeda52e8026056da956cc6a1cdc982539b3e68df69902bbc	cohort1:XIN1B	XIN1B	1a	cue_9khz_test	shock	490	495	6	0	0	100
seq00004	8c36bb5f11c3f9c1eeda52e8026056da956cc6a1cdc982539b3e68df69902bbc	cohort1:XIN1B	XIN1B	1a	cue_9khz_test	shock	495	500	5	0	0	100
seq00004	8c36bb5f11c3f9c1eeda52e8026056da956cc6a1cdc982539b3e68df69902bbc	cohort1:XIN1B	XIN1B	1a	cue_9khz_test	shock	500	505	6	0	0	100
seq00004	8c36bb5f11c3f9c1eeda52e8026056da956cc6a1cdc982539b3e68df69902bbc	cohort1:XIN1B	XIN1B	1a	cue_9khz_test	shock	505	510	5	0	0	100
seq00004	8c36bb5f11c3f9c1eeda52e8026056da956cc6a1cdc982539b3e68df69902bbc	cohort1:XIN1B	XIN1B	1a	cue_9khz_test	shock	510	515	4	0	0	100
seq00004	8c36bb5f11c3f9c1eeda52e8026056da956cc6a1cdc982539b3e68df69902bbc	cohort1:XIN1B	XIN1B	1a	cue_9khz_test	shock	515	520	6	0	0	100
seq00004	8c36bb5f11c3f9c1eeda52e8026056da956cc6a1cdc982539b3e68df69902bbc	cohort1:XIN1B	XIN1B	1a	cue_9khz_test	shock	520	525	6	0	0	100
seq00004	8c36bb5f11c3f9c1eeda52e8026056da956cc6a1cdc982539b3e68df69902bbc	cohort1:XIN1B	XIN1B	1a	cue_9khz_test	shock	525	530	7	0	0	100
seq00004	8c36bb5f11c3f9c1eeda52e8026056da956cc6a1cdc982539b3e68df69902bbc	cohort1:XIN1B	XIN1B	1a	cue_9khz_test	shock	530	535	5	0	0	100
seq00004	8c36bb5f11c3f9c1eeda52e8026056da956cc6a1cdc982539b3e68df69902bbc	cohort1:XIN1B	XIN1B	1a	cue_9khz_test	shock	535	540	0	0	0	96
seq00005	dcddff935c5e59b7b2deb49869fa34643adeb88d1d75a87104bfb3099b6af6ea	cohort1:XIN1B	XIN1B	1a	learning	shock	0	5	0	1	1	18.420000000000002
seq00005	dcddff935c5e59b7b2deb49869fa34643adeb88d1d75a87104bfb3099b6af6ea	cohort1:XIN1B	XIN1B	1a	learning	shock	5	10	0	3	1	32.890000000000001
seq00005	dcddff935c5e59b7b2deb49869fa34643adeb88d1d75a87104bfb3099b6af6ea	cohort1:XIN1B	XIN1B	1a	learning	shock	10	15	0	3	1	31.579999999999998
seq00005	dcddff935c5e59b7b2deb49869fa34643adeb88d1d75a87104bfb3099b6af6ea	cohort1:XIN1B	XIN1B	1a	learning	shock	15	20	0	1	0	15.789999999999999
seq00005	dcddff935c5e59b7b2deb49869fa34643adeb88d1d75a87104bfb3099b6af6ea	cohort1:XIN1B	XIN1B	1a	learning	shock	20	25	0	4	0	29.329999999999998
seq00005	dcddff935c5e59b7b2deb49869fa34643adeb88d1d75a87104bfb3099b6af6ea	cohort1:XIN1B	XIN1B	1a	learning	shock	25	30	0	1	0	79.450000000000003
seq00005	dcddff935c5e59b7b2deb49869fa34643adeb88d1d75a87104bfb3099b6af6ea	cohort1:XIN1B	XIN1B	1a	learning	shock	30	35	0	0	0	85.530000000000001
seq00005	dcddff935c5e59b7b2deb49869fa34643adeb88d1d75a87104bfb3099b6af6ea	cohort1:XIN1B	XIN1B	1a	learning	shock	35	40	0	2	0	100
seq00005	dcddff935c5e59b7b2deb49869fa34643adeb88d1d75a87104bfb3099b6af6ea	cohort1:XIN1B	XIN1B	1a	learning	shock	40	45	0	7	0	75.340000000000003
seq00005	dcddff935c5e59b7b2deb49869fa34643adeb88d1d75a87104bfb3099b6af6ea	cohort1:XIN1B	XIN1B	1a	learning	shock	45	50	0	6	0	84.930000000000007
seq00005	dcddff935c5e59b7b2deb49869fa34643adeb88d1d75a87104bfb3099b6af6ea	cohort1:XIN1B	XIN1B	1a	learning	shock	50	55	0	5	0	65.790000000000006
seq00005	dcddff935c5e59b7b2deb49869fa34643adeb88d1d75a87104bfb3099b6af6ea	cohort1:XIN1B	XIN1B	1a	learning	shock	55	60	0	4	0	91.780000000000001
seq00005	dcddff935c5e59b7b2deb49869fa34643adeb88d1d75a87104bfb3099b6af6ea	cohort1:XIN1B	XIN1B	1a	learning	shock	60	65	0	0	0	34.210000000000001
seq00005	dcddff935c5e59b7b2deb49869fa34643adeb88d1d75a87104bfb3099b6af6ea	cohort1:XIN1B	XIN1B	1a	learning	shock	65	70	0	4	0	92
seq00005	dcddff935c5e59b7b2deb49869fa34643adeb88d1d75a87104bfb3099b6af6ea	cohort1:XIN1B	XIN1B	1a	learning	shock	70	75	0	4	0	13.51
seq00005	dcddff935c5e59b7b2deb49869fa34643adeb88d1d75a87104bfb3099b6af6ea	cohort1:XIN1B	XIN1B	1a	learning	shock	75	80	0	1	0	23.289999999999999
seq00005	dcddff935c5e59b7b2deb49869fa34643adeb88d1d75a87104bfb3099b6af6ea	cohort1:XIN1B	XIN1B	1a	learning	shock	80	85	0	3	2	17.329999999999998
seq00005	dcddff935c5e59b7b2deb49869fa34643adeb88d1d75a87104bfb3099b6af6ea	cohort1:XIN1B	XIN1B	1a	learning	shock	85	90	0	1	0	93.060000000000002
seq00005	dcddff935c5e59b7b2deb49869fa34643adeb88d1d75a87104bfb3099b6af6ea	cohort1:XIN1B	XIN1B	1a	learning	shock	90	95	0	3	0	48.649999999999999
seq00005	dcddff935c5e59b7b2deb49869fa34643adeb88d1d75a87104bfb3099b6af6ea	cohort1:XIN1B	XIN1B	1a	learning	shock	95	100	0	2	0	0
seq00005	dcddff935c5e59b7b2deb49869fa34643adeb88d1d75a87104bfb3099b6af6ea	cohort1:XIN1B	XIN1B	1a	learning	shock	100	105	0	0	0	0
seq00005	dcddff935c5e59b7b2deb49869fa34643adeb88d1d75a87104bfb3099b6af6ea	cohort1:XIN1B	XIN1B	1a	learning	shock	105	110	0	0	0	38.670000000000002
seq00005	dcddff935c5e59b7b2deb49869fa34643adeb88d1d75a87104bfb3099b6af6ea	cohort1:XIN1B	XIN1B	1a	learning	shock	110	115	0	0	0	41.890000000000001
seq00005	dcddff935c5e59b7b2deb49869fa34643adeb88d1d75a87104bfb3099b6af6ea	cohort1:XIN1B	XIN1B	1a	learning	shock	115	120	0	0	0	22.670000000000002
seq00005	dcddff935c5e59b7b2deb49869fa34643adeb88d1d75a87104bfb3099b6af6ea	cohort1:XIN1B	XIN1B	1a	learning	shock	120	125	0	0	0	82.430000000000007
seq00005	dcddff935c5e59b7b2deb49869fa34643adeb88d1d75a87104bfb3099b6af6ea	cohort1:XIN1B	XIN1B	1a	learning	shock	125	130	0	0	0	43.240000000000002
seq00005	dcddff935c5e59b7b2deb49869fa34643adeb88d1d75a87104bfb3099b6af6ea	cohort1:XIN1B	XIN1B	1a	learning	shock	130	135	0	0	0	41.890000000000001
seq00005	dcddff935c5e59b7b2deb49869fa34643adeb88d1d75a87104bfb3099b6af6ea	cohort1:XIN1B	XIN1B	1a	learning	shock	135	140	0	2	0	15.07
seq00005	dcddff935c5e59b7b2deb49869fa34643adeb88d1d75a87104bfb3099b6af6ea	cohort1:XIN1B	XIN1B	1a	learning	shock	140	145	0	1	0	54.670000000000002
seq00005	dcddff935c5e59b7b2deb49869fa34643adeb88d1d75a87104bfb3099b6af6ea	cohort1:XIN1B	XIN1B	1a	learning	shock	145	150	0	3	0	38.670000000000002
seq00005	dcddff935c5e59b7b2deb49869fa34643adeb88d1d75a87104bfb3099b6af6ea	cohort1:XIN1B	XIN1B	1a	learning	shock	150	155	0	3	0	39.469999999999999
seq00005	dcddff935c5e59b7b2deb49869fa34643adeb88d1d75a87104bfb3099b6af6ea	cohort1:XIN1B	XIN1B	1a	learning	shock	155	160	0	1	1	30.260000000000002
seq00005	dcddff935c5e59b7b2deb49869fa34643adeb88d1d75a87104bfb3099b6af6ea	cohort1:XIN1B	XIN1B	1a	learning	shock	160	165	0	0	0	25.329999999999998
seq00005	dcddff935c5e59b7b2deb49869fa34643adeb88d1d75a87104bfb3099b6af6ea	cohort1:XIN1B	XIN1B	1a	learning	shock	165	170	0	0	0	20.550000000000001
seq00005	dcddff935c5e59b7b2deb49869fa34643adeb88d1d75a87104bfb3099b6af6ea	cohort1:XIN1B	XIN1B	1a	learning	shock	170	175	0	0	0	86.299999999999997
seq00005	dcddff935c5e59b7b2deb49869fa34643adeb88d1d75a87104bfb3099b6af6ea	cohort1:XIN1B	XIN1B	1a	learning	shock	175	180	0	0	0	92
seq00005	dcddff935c5e59b7b2deb49869fa34643adeb88d1d75a87104bfb3099b6af6ea	cohort1:XIN1B	XIN1B	1a	learning	shock	180	185	0	0	0	89.469999999999999
seq00005	dcddff935c5e59b7b2deb49869fa34643adeb88d1d75a87104bfb3099b6af6ea	cohort1:XIN1B	XIN1B	1a	learning	shock	185	190	0	0	0	64
seq00005	dcddff935c5e59b7b2deb49869fa34643adeb88d1d75a87104bfb3099b6af6ea	cohort1:XIN1B	XIN1B	1a	learning	shock	190	195	0	0	0	7.8899999999999997
seq00005	dcddff935c5e59b7b2deb49869fa34643adeb88d1d75a87104bfb3099b6af6ea	cohort1:XIN1B	XIN1B	1a	learning	shock	195	200	0	1	0	89.469999999999999
seq00005	dcddff935c5e59b7b2deb49869fa34643adeb88d1d75a87104bfb3099b6af6ea	cohort1:XIN1B	XIN1B	1a	learning	shock	200	205	0	3	0	53.329999999999998
seq00005	dcddff935c5e59b7b2deb49869fa34643adeb88d1d75a87104bfb3099b6af6ea	cohort1:XIN1B	XIN1B	1a	learning	shock	205	210	0	1	0	64.379999999999995
seq00005	dcddff935c5e59b7b2deb49869fa34643adeb88d1d75a87104bfb3099b6af6ea	cohort1:XIN1B	XIN1B	1a	learning	shock	210	215	0	1	0	24.32
seq00005	dcddff935c5e59b7b2deb49869fa34643adeb88d1d75a87104bfb3099b6af6ea	cohort1:XIN1B	XIN1B	1a	learning	shock	215	220	0	2	0	35.140000000000001
seq00005	dcddff935c5e59b7b2deb49869fa34643adeb88d1d75a87104bfb3099b6af6ea	cohort1:XIN1B	XIN1B	1a	learning	shock	220	225	0	0	0	16.440000000000001
seq00005	dcddff935c5e59b7b2deb49869fa34643adeb88d1d75a87104bfb3099b6af6ea	cohort1:XIN1B	XIN1B	1a	learning	shock	225	230	0	2	0	50
seq00005	dcddff935c5e59b7b2deb49869fa34643adeb88d1d75a87104bfb3099b6af6ea	cohort1:XIN1B	XIN1B	1a	learning	shock	230	235	0	1	0	35.140000000000001
seq00005	dcddff935c5e59b7b2deb49869fa34643adeb88d1d75a87104bfb3099b6af6ea	cohort1:XIN1B	XIN1B	1a	learning	shock	235	240	0	1	0	50.670000000000002
seq00005	dcddff935c5e59b7b2deb49869fa34643adeb88d1d75a87104bfb3099b6af6ea	cohort1:XIN1B	XIN1B	1a	learning	shock	240	245	0	3	0	56
seq00005	dcddff935c5e59b7b2deb49869fa34643adeb88d1d75a87104bfb3099b6af6ea	cohort1:XIN1B	XIN1B	1a	learning	shock	245	250	0	2	0	18.420000000000002
seq00005	dcddff935c5e59b7b2deb49869fa34643adeb88d1d75a87104bfb3099b6af6ea	cohort1:XIN1B	XIN1B	1a	learning	shock	250	255	0	1	0	25.350000000000001
seq00005	dcddff935c5e59b7b2deb49869fa34643adeb88d1d75a87104bfb3099b6af6ea	cohort1:XIN1B	XIN1B	1a	learning	shock	255	260	0	4	0	57.890000000000001
seq00005	dcddff935c5e59b7b2deb49869fa34643adeb88d1d75a87104bfb3099b6af6ea	cohort1:XIN1B	XIN1B	1a	learning	shock	260	265	0	0	0	64.859999999999999
seq00005	dcddff935c5e59b7b2deb49869fa34643adeb88d1d75a87104bfb3099b6af6ea	cohort1:XIN1B	XIN1B	1a	learning	shock	265	270	0	2	2	54.789999999999999
seq00005	dcddff935c5e59b7b2deb49869fa34643adeb88d1d75a87104bfb3099b6af6ea	cohort1:XIN1B	XIN1B	1a	learning	shock	270	275	0	0	2	26.32
seq00005	dcddff935c5e59b7b2deb49869fa34643adeb88d1d75a87104bfb3099b6af6ea	cohort1:XIN1B	XIN1B	1a	learning	shock	275	280	0	0	2	17.809999999999999
seq00005	dcddff935c5e59b7b2deb49869fa34643adeb88d1d75a87104bfb3099b6af6ea	cohort1:XIN1B	XIN1B	1a	learning	shock	280	285	0	0	0	62.159999999999997
seq00005	dcddff935c5e59b7b2deb49869fa34643adeb88d1d75a87104bfb3099b6af6ea	cohort1:XIN1B	XIN1B	1a	learning	shock	285	290	0	1	0	57.329999999999998
seq00005	dcddff935c5e59b7b2deb49869fa34643adeb88d1d75a87104bfb3099b6af6ea	cohort1:XIN1B	XIN1B	1a	learning	shock	290	295	0	0	0	9.2100000000000009
seq00005	dcddff935c5e59b7b2deb49869fa34643adeb88d1d75a87104bfb3099b6af6ea	cohort1:XIN1B	XIN1B	1a	learning	shock	295	300	0	2	0	26.670000000000002
seq00005	dcddff935c5e59b7b2deb49869fa34643adeb88d1d75a87104bfb3099b6af6ea	cohort1:XIN1B	XIN1B	1a	learning	shock	300	305	0	1	0	25
seq00005	dcddff935c5e59b7b2deb49869fa34643adeb88d1d75a87104bfb3099b6af6ea	cohort1:XIN1B	XIN1B	1a	learning	shock	305	310	0	3	0	30.670000000000002
seq00005	dcddff935c5e59b7b2deb49869fa34643adeb88d1d75a87104bfb3099b6af6ea	cohort1:XIN1B	XIN1B	1a	learning	shock	310	315	0	0	0	50.670000000000002
seq00005	dcddff935c5e59b7b2deb49869fa34643adeb88d1d75a87104bfb3099b6af6ea	cohort1:XIN1B	XIN1B	1a	learning	shock	315	320	0	0	0	13.16
seq00005	dcddff935c5e59b7b2deb49869fa34643adeb88d1d75a87104bfb3099b6af6ea	cohort1:XIN1B	XIN1B	1a	learning	shock	320	325	0	0	1	17.57
seq00005	dcddff935c5e59b7b2deb49869fa34643adeb88d1d75a87104bfb3099b6af6ea	cohort1:XIN1B	XIN1B	1a	learning	shock	325	330	0	1	0	34.25
seq00005	dcddff935c5e59b7b2deb49869fa34643adeb88d1d75a87104bfb3099b6af6ea	cohort1:XIN1B	XIN1B	1a	learning	shock	330	335	0	0	0	42.670000000000002
seq00005	dcddff935c5e59b7b2deb49869fa34643adeb88d1d75a87104bfb3099b6af6ea	cohort1:XIN1B	XIN1B	1a	learning	shock	335	340	0	2	0	50.670000000000002
seq00005	dcddff935c5e59b7b2deb49869fa34643adeb88d1d75a87104bfb3099b6af6ea	cohort1:XIN1B	XIN1B	1a	learning	shock	340	345	0	0	0	37.840000000000003
seq00005	dcddff935c5e59b7b2deb49869fa34643adeb88d1d75a87104bfb3099b6af6ea	cohort1:XIN1B	XIN1B	1a	learning	shock	345	350	0	0	0	90.790000000000006
seq00005	dcddff935c5e59b7b2deb49869fa34643adeb88d1d75a87104bfb3099b6af6ea	cohort1:XIN1B	XIN1B	1a	learning	shock	350	355	0	1	0	36
seq00005	dcddff935c5e59b7b2deb49869fa34643adeb88d1d75a87104bfb3099b6af6ea	cohort1:XIN1B	XIN1B	1a	learning	shock	355	360	0	1	0	64
seq00005	dcddff935c5e59b7b2deb49869fa34643adeb88d1d75a87104bfb3099b6af6ea	cohort1:XIN1B	XIN1B	1a	learning	shock	360	365	0	0	0	47.950000000000003
seq00005	dcddff935c5e59b7b2deb49869fa34643adeb88d1d75a87104bfb3099b6af6ea	cohort1:XIN1B	XIN1B	1a	learning	shock	365	370	0	0	0	68
seq00005	dcddff935c5e59b7b2deb49869fa34643adeb88d1d75a87104bfb3099b6af6ea	cohort1:XIN1B	XIN1B	1a	learning	shock	370	375	0	0	0	88.730000000000004
seq00005	dcddff935c5e59b7b2deb49869fa34643adeb88d1d75a87104bfb3099b6af6ea	cohort1:XIN1B	XIN1B	1a	learning	shock	375	380	0	0	0	98.629999999999995
seq00005	dcddff935c5e59b7b2deb49869fa34643adeb88d1d75a87104bfb3099b6af6ea	cohort1:XIN1B	XIN1B	1a	learning	shock	380	385	0	0	0	89.189999999999998
seq00005	dcddff935c5e59b7b2deb49869fa34643adeb88d1d75a87104bfb3099b6af6ea	cohort1:XIN1B	XIN1B	1a	learning	shock	385	390	0	0	0	80
seq00005	dcddff935c5e59b7b2deb49869fa34643adeb88d1d75a87104bfb3099b6af6ea	cohort1:XIN1B	XIN1B	1a	learning	shock	390	395	0	0	0	92
seq00005	dcddff935c5e59b7b2deb49869fa34643adeb88d1d75a87104bfb3099b6af6ea	cohort1:XIN1B	XIN1B	1a	learning	shock	395	400	0	0	0	21.620000000000001
seq00005	dcddff935c5e59b7b2deb49869fa34643adeb88d1d75a87104bfb3099b6af6ea	cohort1:XIN1B	XIN1B	1a	learning	shock	400	405	0	0	0	32.43
seq00005	dcddff935c5e59b7b2deb49869fa34643adeb88d1d75a87104bfb3099b6af6ea	cohort1:XIN1B	XIN1B	1a	learning	shock	405	410	0	0	0	60
seq00005	dcddff935c5e59b7b2deb49869fa34643adeb88d1d75a87104bfb3099b6af6ea	cohort1:XIN1B	XIN1B	1a	learning	shock	410	415	0	0	0	67.569999999999993
seq00005	dcddff935c5e59b7b2deb49869fa34643adeb88d1d75a87104bfb3099b6af6ea	cohort1:XIN1B	XIN1B	1a	learning	shock	415	420	0	0	1	6.7599999999999998
seq00005	dcddff935c5e59b7b2deb49869fa34643adeb88d1d75a87104bfb3099b6af6ea	cohort1:XIN1B	XIN1B	1a	learning	shock	420	425	0	0	9	0
seq00005	dcddff935c5e59b7b2deb49869fa34643adeb88d1d75a87104bfb3099b6af6ea	cohort1:XIN1B	XIN1B	1a	learning	shock	425	430	0	2	0	5.2599999999999998
seq00005	dcddff935c5e59b7b2deb49869fa34643adeb88d1d75a87104bfb3099b6af6ea	cohort1:XIN1B	XIN1B	1a	learning	shock	430	435	0	1	0	0
seq00005	dcddff935c5e59b7b2deb49869fa34643adeb88d1d75a87104bfb3099b6af6ea	cohort1:XIN1B	XIN1B	1a	learning	shock	435	440	0	1	0	5.3300000000000001
seq00005	dcddff935c5e59b7b2deb49869fa34643adeb88d1d75a87104bfb3099b6af6ea	cohort1:XIN1B	XIN1B	1a	learning	shock	440	445	0	0	0	41.329999999999998
seq00005	dcddff935c5e59b7b2deb49869fa34643adeb88d1d75a87104bfb3099b6af6ea	cohort1:XIN1B	XIN1B	1a	learning	shock	445	450	0	0	1	40.789999999999999
seq00005	dcddff935c5e59b7b2deb49869fa34643adeb88d1d75a87104bfb3099b6af6ea	cohort1:XIN1B	XIN1B	1a	learning	shock	450	455	0	0	5	2.6299999999999999
seq00005	dcddff935c5e59b7b2deb49869fa34643adeb88d1d75a87104bfb3099b6af6ea	cohort1:XIN1B	XIN1B	1a	learning	shock	455	460	0	1	1	46.670000000000002
seq00005	dcddff935c5e59b7b2deb49869fa34643adeb88d1d75a87104bfb3099b6af6ea	cohort1:XIN1B	XIN1B	1a	learning	shock	460	465	0	0	0	78.670000000000002
seq00005	dcddff935c5e59b7b2deb49869fa34643adeb88d1d75a87104bfb3099b6af6ea	cohort1:XIN1B	XIN1B	1a	learning	shock	465	470	0	0	0	54.670000000000002
seq00005	dcddff935c5e59b7b2deb49869fa34643adeb88d1d75a87104bfb3099b6af6ea	cohort1:XIN1B	XIN1B	1a	learning	shock	470	475	0	0	0	23.68
seq00005	dcddff935c5e59b7b2deb49869fa34643adeb88d1d75a87104bfb3099b6af6ea	cohort1:XIN1B	XIN1B	1a	learning	shock	475	480	0	0	0	42.109999999999999
seq00005	dcddff935c5e59b7b2deb49869fa34643adeb88d1d75a87104bfb3099b6af6ea	cohort1:XIN1B	XIN1B	1a	learning	shock	480	485	0	0	0	29.73
seq00005	dcddff935c5e59b7b2deb49869fa34643adeb88d1d75a87104bfb3099b6af6ea	cohort1:XIN1B	XIN1B	1a	learning	shock	485	490	0	0	0	4.0499999999999998
seq00005	dcddff935c5e59b7b2deb49869fa34643adeb88d1d75a87104bfb3099b6af6ea	cohort1:XIN1B	XIN1B	1a	learning	shock	490	495	0	0	0	7.8899999999999997
seq00005	dcddff935c5e59b7b2deb49869fa34643adeb88d1d75a87104bfb3099b6af6ea	cohort1:XIN1B	XIN1B	1a	learning	shock	495	500	0	0	0	100
seq00005	dcddff935c5e59b7b2deb49869fa34643adeb88d1d75a87104bfb3099b6af6ea	cohort1:XIN1B	XIN1B	1a	learning	shock	500	505	0	0	0	70.670000000000002
seq00005	dcddff935c5e59b7b2deb49869fa34643adeb88d1d75a87104bfb3099b6af6ea	cohort1:XIN1B	XIN1B	1a	learning	shock	505	510	0	0	0	32
seq00005	dcddff935c5e59b7b2deb49869fa34643adeb88d1d75a87104bfb3099b6af6ea	cohort1:XIN1B	XIN1B	1a	learning	shock	510	515	0	0	0	19.18
seq00005	dcddff935c5e59b7b2deb49869fa34643adeb88d1d75a87104bfb3099b6af6ea	cohort1:XIN1B	XIN1B	1a	learning	shock	515	520	0	0	0	35.140000000000001
seq00005	dcddff935c5e59b7b2deb49869fa34643adeb88d1d75a87104bfb3099b6af6ea	cohort1:XIN1B	XIN1B	1a	learning	shock	520	525	0	0	0	75.340000000000003
seq00005	dcddff935c5e59b7b2deb49869fa34643adeb88d1d75a87104bfb3099b6af6ea	cohort1:XIN1B	XIN1B	1a	learning	shock	525	530	0	0	0	26.32
seq00005	dcddff935c5e59b7b2deb49869fa34643adeb88d1d75a87104bfb3099b6af6ea	cohort1:XIN1B	XIN1B	1a	learning	shock	530	535	0	0	0	12.16
seq00005	dcddff935c5e59b7b2deb49869fa34643adeb88d1d75a87104bfb3099b6af6ea	cohort1:XIN1B	XIN1B	1a	learning	shock	535	540	0	0	0	58.670000000000002
seq00005	dcddff935c5e59b7b2deb49869fa34643adeb88d1d75a87104bfb3099b6af6ea	cohort1:XIN1B	XIN1B	1a	learning	shock	540	545	0	0	0	68.920000000000002
seq00005	dcddff935c5e59b7b2deb49869fa34643adeb88d1d75a87104bfb3099b6af6ea	cohort1:XIN1B	XIN1B	1a	learning	shock	545	550	0	0	0	84.719999999999999
seq00005	dcddff935c5e59b7b2deb49869fa34643adeb88d1d75a87104bfb3099b6af6ea	cohort1:XIN1B	XIN1B	1a	learning	shock	550	555	0	0	0	16
seq00005	dcddff935c5e59b7b2deb49869fa34643adeb88d1d75a87104bfb3099b6af6ea	cohort1:XIN1B	XIN1B	1a	learning	shock	555	560	0	0	0	7.8899999999999997
seq00005	dcddff935c5e59b7b2deb49869fa34643adeb88d1d75a87104bfb3099b6af6ea	cohort1:XIN1B	XIN1B	1a	learning	shock	560	565	0	0	0	21.920000000000002
seq00005	dcddff935c5e59b7b2deb49869fa34643adeb88d1d75a87104bfb3099b6af6ea	cohort1:XIN1B	XIN1B	1a	learning	shock	565	570	0	0	0	69.859999999999999
seq00005	dcddff935c5e59b7b2deb49869fa34643adeb88d1d75a87104bfb3099b6af6ea	cohort1:XIN1B	XIN1B	1a	learning	shock	570	575	0	0	0	67.569999999999993
seq00005	dcddff935c5e59b7b2deb49869fa34643adeb88d1d75a87104bfb3099b6af6ea	cohort1:XIN1B	XIN1B	1a	learning	shock	575	580	0	0	0	100
seq00005	dcddff935c5e59b7b2deb49869fa34643adeb88d1d75a87104bfb3099b6af6ea	cohort1:XIN1B	XIN1B	1a	learning	shock	580	585	0	0	0	89.469999999999999
seq00005	dcddff935c5e59b7b2deb49869fa34643adeb88d1d75a87104bfb3099b6af6ea	cohort1:XIN1B	XIN1B	1a	learning	shock	585	590	0	0	0	100
seq00005	dcddff935c5e59b7b2deb49869fa34643adeb88d1d75a87104bfb3099b6af6ea	cohort1:XIN1B	XIN1B	1a	learning	shock	590	595	0	0	0	100
seq00005	dcddff935c5e59b7b2deb49869fa34643adeb88d1d75a87104bfb3099b6af6ea	cohort1:XIN1B	XIN1B	1a	learning	shock	595	600	0	0	0	100
seq00005	dcddff935c5e59b7b2deb49869fa34643adeb88d1d75a87104bfb3099b6af6ea	cohort1:XIN1B	XIN1B	1a	learning	shock	600	605	0	0	0	61.840000000000003
seq00005	dcddff935c5e59b7b2deb49869fa34643adeb88d1d75a87104bfb3099b6af6ea	cohort1:XIN1B	XIN1B	1a	learning	shock	605	610	0	0	0	34.719999999999999
seq00005	dcddff935c5e59b7b2deb49869fa34643adeb88d1d75a87104bfb3099b6af6ea	cohort1:XIN1B	XIN1B	1a	learning	shock	610	615	0	0	0	24.32
seq00005	dcddff935c5e59b7b2deb49869fa34643adeb88d1d75a87104bfb3099b6af6ea	cohort1:XIN1B	XIN1B	1a	learning	shock	615	620	0	0	0	35.619999999999997
seq00005	dcddff935c5e59b7b2deb49869fa34643adeb88d1d75a87104bfb3099b6af6ea	cohort1:XIN1B	XIN1B	1a	learning	shock	620	625	0	0	0	64.859999999999999
seq00005	dcddff935c5e59b7b2deb49869fa34643adeb88d1d75a87104bfb3099b6af6ea	cohort1:XIN1B	XIN1B	1a	learning	shock	625	630	0	0	0	68.060000000000002
seq00005	dcddff935c5e59b7b2deb49869fa34643adeb88d1d75a87104bfb3099b6af6ea	cohort1:XIN1B	XIN1B	1a	learning	shock	630	635	0	2	0	57.329999999999998
seq00005	dcddff935c5e59b7b2deb49869fa34643adeb88d1d75a87104bfb3099b6af6ea	cohort1:XIN1B	XIN1B	1a	learning	shock	635	640	0	1	0	21.329999999999998
seq00005	dcddff935c5e59b7b2deb49869fa34643adeb88d1d75a87104bfb3099b6af6ea	cohort1:XIN1B	XIN1B	1a	learning	shock	640	645	0	1	0	97.219999999999999
seq00005	dcddff935c5e59b7b2deb49869fa34643adeb88d1d75a87104bfb3099b6af6ea	cohort1:XIN1B	XIN1B	1a	learning	shock	645	650	0	2	0	21.920000000000002
seq00005	dcddff935c5e59b7b2deb49869fa34643adeb88d1d75a87104bfb3099b6af6ea	cohort1:XIN1B	XIN1B	1a	learning	shock	650	655	0	1	0	19.719999999999999
seq00005	dcddff935c5e59b7b2deb49869fa34643adeb88d1d75a87104bfb3099b6af6ea	cohort1:XIN1B	XIN1B	1a	learning	shock	655	660	0	1	0	37.329999999999998
seq00005	dcddff935c5e59b7b2deb49869fa34643adeb88d1d75a87104bfb3099b6af6ea	cohort1:XIN1B	XIN1B	1a	learning	shock	660	665	0	1	0	38.890000000000001
seq00005	dcddff935c5e59b7b2deb49869fa34643adeb88d1d75a87104bfb3099b6af6ea	cohort1:XIN1B	XIN1B	1a	learning	shock	665	670	0	2	0	82.670000000000002
seq00005	dcddff935c5e59b7b2deb49869fa34643adeb88d1d75a87104bfb3099b6af6ea	cohort1:XIN1B	XIN1B	1a	learning	shock	670	675	0	0	0	33.780000000000001
seq00005	dcddff935c5e59b7b2deb49869fa34643adeb88d1d75a87104bfb3099b6af6ea	cohort1:XIN1B	XIN1B	1a	learning	shock	675	680	0	0	2	0
seq00005	dcddff935c5e59b7b2deb49869fa34643adeb88d1d75a87104bfb3099b6af6ea	cohort1:XIN1B	XIN1B	1a	learning	shock	680	685	0	2	0	21.329999999999998
seq00005	dcddff935c5e59b7b2deb49869fa34643adeb88d1d75a87104bfb3099b6af6ea	cohort1:XIN1B	XIN1B	1a	learning	shock	685	690	0	0	0	40.539999999999999
seq00005	dcddff935c5e59b7b2deb49869fa34643adeb88d1d75a87104bfb3099b6af6ea	cohort1:XIN1B	XIN1B	1a	learning	shock	690	695	0	1	0	63.890000000000001
seq00005	dcddff935c5e59b7b2deb49869fa34643adeb88d1d75a87104bfb3099b6af6ea	cohort1:XIN1B	XIN1B	1a	learning	shock	695	700	0	0	3	27.030000000000001
seq00005	dcddff935c5e59b7b2deb49869fa34643adeb88d1d75a87104bfb3099b6af6ea	cohort1:XIN1B	XIN1B	1a	learning	shock	700	705	0	0	1	19.18
seq00005	dcddff935c5e59b7b2deb49869fa34643adeb88d1d75a87104bfb3099b6af6ea	cohort1:XIN1B	XIN1B	1a	learning	shock	705	710	0	4	0	71.620000000000005
seq00005	dcddff935c5e59b7b2deb49869fa34643adeb88d1d75a87104bfb3099b6af6ea	cohort1:XIN1B	XIN1B	1a	learning	shock	710	715	0	0	0	37.840000000000003
seq00005	dcddff935c5e59b7b2deb49869fa34643adeb88d1d75a87104bfb3099b6af6ea	cohort1:XIN1B	XIN1B	1a	learning	shock	715	720	0	3	0	35.619999999999997
seq00005	dcddff935c5e59b7b2deb49869fa34643adeb88d1d75a87104bfb3099b6af6ea	cohort1:XIN1B	XIN1B	1a	learning	shock	720	725	0	0	5	10.960000000000001
seq00005	dcddff935c5e59b7b2deb49869fa34643adeb88d1d75a87104bfb3099b6af6ea	cohort1:XIN1B	XIN1B	1a	learning	shock	725	730	0	0	0	32.880000000000003
seq00005	dcddff935c5e59b7b2deb49869fa34643adeb88d1d75a87104bfb3099b6af6ea	cohort1:XIN1B	XIN1B	1a	learning	shock	730	735	0	0	0	53.420000000000002
seq00005	dcddff935c5e59b7b2deb49869fa34643adeb88d1d75a87104bfb3099b6af6ea	cohort1:XIN1B	XIN1B	1a	learning	shock	735	740	0	0	0	36.109999999999999
seq00005	dcddff935c5e59b7b2deb49869fa34643adeb88d1d75a87104bfb3099b6af6ea	cohort1:XIN1B	XIN1B	1a	learning	shock	740	745	0	0	0	20.550000000000001
seq00005	dcddff935c5e59b7b2deb49869fa34643adeb88d1d75a87104bfb3099b6af6ea	cohort1:XIN1B	XIN1B	1a	learning	shock	745	750	0	0	0	33.780000000000001
seq00005	dcddff935c5e59b7b2deb49869fa34643adeb88d1d75a87104bfb3099b6af6ea	cohort1:XIN1B	XIN1B	1a	learning	shock	750	755	0	0	0	34.289999999999999
seq00005	dcddff935c5e59b7b2deb49869fa34643adeb88d1d75a87104bfb3099b6af6ea	cohort1:XIN1B	XIN1B	1a	learning	shock	755	760	0	0	0	47.369999999999997
seq00005	dcddff935c5e59b7b2deb49869fa34643adeb88d1d75a87104bfb3099b6af6ea	cohort1:XIN1B	XIN1B	1a	learning	shock	760	765	0	0	0	81.079999999999998
seq00005	dcddff935c5e59b7b2deb49869fa34643adeb88d1d75a87104bfb3099b6af6ea	cohort1:XIN1B	XIN1B	1a	learning	shock	765	770	0	0	0	49.329999999999998
seq00005	dcddff935c5e59b7b2deb49869fa34643adeb88d1d75a87104bfb3099b6af6ea	cohort1:XIN1B	XIN1B	1a	learning	shock	770	775	0	0	0	23.289999999999999
seq00005	dcddff935c5e59b7b2deb49869fa34643adeb88d1d75a87104bfb3099b6af6ea	cohort1:XIN1B	XIN1B	1a	learning	shock	775	780	0	0	0	10.529999999999999
seq00005	dcddff935c5e59b7b2deb49869fa34643adeb88d1d75a87104bfb3099b6af6ea	cohort1:XIN1B	XIN1B	1a	learning	shock	780	785	0	0	0	13.51
seq00005	dcddff935c5e59b7b2deb49869fa34643adeb88d1d75a87104bfb3099b6af6ea	cohort1:XIN1B	XIN1B	1a	learning	shock	785	790	0	0	0	71.620000000000005
seq00005	dcddff935c5e59b7b2deb49869fa34643adeb88d1d75a87104bfb3099b6af6ea	cohort1:XIN1B	XIN1B	1a	learning	shock	790	795	0	0	0	17.329999999999998
seq00005	dcddff935c5e59b7b2deb49869fa34643adeb88d1d75a87104bfb3099b6af6ea	cohort1:XIN1B	XIN1B	1a	learning	shock	795	800	0	0	0	28
seq00005	dcddff935c5e59b7b2deb49869fa34643adeb88d1d75a87104bfb3099b6af6ea	cohort1:XIN1B	XIN1B	1a	learning	shock	800	805	0	0	0	6.6699999999999999
seq00005	dcddff935c5e59b7b2deb49869fa34643adeb88d1d75a87104bfb3099b6af6ea	cohort1:XIN1B	XIN1B	1a	learning	shock	805	810	0	0	0	47.219999999999999
seq00005	dcddff935c5e59b7b2deb49869fa34643adeb88d1d75a87104bfb3099b6af6ea	cohort1:XIN1B	XIN1B	1a	learning	shock	810	815	0	0	0	61.329999999999998
seq00005	dcddff935c5e59b7b2deb49869fa34643adeb88d1d75a87104bfb3099b6af6ea	cohort1:XIN1B	XIN1B	1a	learning	shock	815	820	0	0	0	17.329999999999998
seq00005	dcddff935c5e59b7b2deb49869fa34643adeb88d1d75a87104bfb3099b6af6ea	cohort1:XIN1B	XIN1B	1a	learning	shock	820	825	0	0	0	29.170000000000002
seq00005	dcddff935c5e59b7b2deb49869fa34643adeb88d1d75a87104bfb3099b6af6ea	cohort1:XIN1B	XIN1B	1a	learning	shock	825	830	0	0	0	37.840000000000003
seq00005	dcddff935c5e59b7b2deb49869fa34643adeb88d1d75a87104bfb3099b6af6ea	cohort1:XIN1B	XIN1B	1a	learning	shock	830	835	0	0	0	56.579999999999998
seq00005	dcddff935c5e59b7b2deb49869fa34643adeb88d1d75a87104bfb3099b6af6ea	cohort1:XIN1B	XIN1B	1a	learning	shock	835	840	0	0	0	61.329999999999998
seq00005	dcddff935c5e59b7b2deb49869fa34643adeb88d1d75a87104bfb3099b6af6ea	cohort1:XIN1B	XIN1B	1a	learning	shock	840	845	0	0	0	34.25
seq00005	dcddff935c5e59b7b2deb49869fa34643adeb88d1d75a87104bfb3099b6af6ea	cohort1:XIN1B	XIN1B	1a	learning	shock	845	850	0	0	0	76.709999999999994
seq00005	dcddff935c5e59b7b2deb49869fa34643adeb88d1d75a87104bfb3099b6af6ea	cohort1:XIN1B	XIN1B	1a	learning	shock	850	855	0	0	0	90.790000000000006
seq00005	dcddff935c5e59b7b2deb49869fa34643adeb88d1d75a87104bfb3099b6af6ea	cohort1:XIN1B	XIN1B	1a	learning	shock	855	860	0	0	0	61.840000000000003
seq00005	dcddff935c5e59b7b2deb49869fa34643adeb88d1d75a87104bfb3099b6af6ea	cohort1:XIN1B	XIN1B	1a	learning	shock	860	865	0	0	0	61.109999999999999
seq00005	dcddff935c5e59b7b2deb49869fa34643adeb88d1d75a87104bfb3099b6af6ea	cohort1:XIN1B	XIN1B	1a	learning	shock	865	870	0	0	0	53.420000000000002
seq00005	dcddff935c5e59b7b2deb49869fa34643adeb88d1d75a87104bfb3099b6af6ea	cohort1:XIN1B	XIN1B	1a	learning	shock	870	875	0	0	0	20
seq00005	dcddff935c5e59b7b2deb49869fa34643adeb88d1d75a87104bfb3099b6af6ea	cohort1:XIN1B	XIN1B	1a	learning	shock	875	880	0	0	0	34.670000000000002
seq00005	dcddff935c5e59b7b2deb49869fa34643adeb88d1d75a87104bfb3099b6af6ea	cohort1:XIN1B	XIN1B	1a	learning	shock	880	885	0	0	0	37.329999999999998
seq00005	dcddff935c5e59b7b2deb49869fa34643adeb88d1d75a87104bfb3099b6af6ea	cohort1:XIN1B	XIN1B	1a	learning	shock	885	890	0	0	0	54.93
seq00005	dcddff935c5e59b7b2deb49869fa34643adeb88d1d75a87104bfb3099b6af6ea	cohort1:XIN1B	XIN1B	1a	learning	shock	890	895	0	0	0	47.299999999999997
seq00005	dcddff935c5e59b7b2deb49869fa34643adeb88d1d75a87104bfb3099b6af6ea	cohort1:XIN1B	XIN1B	1a	learning	shock	895	900	0	0	0	27.030000000000001
seq00005	dcddff935c5e59b7b2deb49869fa34643adeb88d1d75a87104bfb3099b6af6ea	cohort1:XIN1B	XIN1B	1a	learning	shock	900	905	0	0	0	62.5
seq00005	dcddff935c5e59b7b2deb49869fa34643adeb88d1d75a87104bfb3099b6af6ea	cohort1:XIN1B	XIN1B	1a	learning	shock	905	910	0	0	0	0
seq00005	dcddff935c5e59b7b2deb49869fa34643adeb88d1d75a87104bfb3099b6af6ea	cohort1:XIN1B	XIN1B	1a	learning	shock	910	915	0	0	0	42.469999999999999
seq00005	dcddff935c5e59b7b2deb49869fa34643adeb88d1d75a87104bfb3099b6af6ea	cohort1:XIN1B	XIN1B	1a	learning	shock	915	920	0	0	0	38.670000000000002
seq00005	dcddff935c5e59b7b2deb49869fa34643adeb88d1d75a87104bfb3099b6af6ea	cohort1:XIN1B	XIN1B	1a	learning	shock	920	925	3	0	0	73.329999999999998
seq00005	dcddff935c5e59b7b2deb49869fa34643adeb88d1d75a87104bfb3099b6af6ea	cohort1:XIN1B	XIN1B	1a	learning	shock	925	930	2	0	0	65.75
seq00005	dcddff935c5e59b7b2deb49869fa34643adeb88d1d75a87104bfb3099b6af6ea	cohort1:XIN1B	XIN1B	1a	learning	shock	930	935	1	0	0	37.840000000000003
seq00005	dcddff935c5e59b7b2deb49869fa34643adeb88d1d75a87104bfb3099b6af6ea	cohort1:XIN1B	XIN1B	1a	learning	shock	935	940	2	0	0	54.789999999999999
seq00005	dcddff935c5e59b7b2deb49869fa34643adeb88d1d75a87104bfb3099b6af6ea	cohort1:XIN1B	XIN1B	1a	learning	shock	940	945	1	0	0	37.840000000000003
seq00005	dcddff935c5e59b7b2deb49869fa34643adeb88d1d75a87104bfb3099b6af6ea	cohort1:XIN1B	XIN1B	1a	learning	shock	945	950	0	0	0	18.670000000000002
seq00005	dcddff935c5e59b7b2deb49869fa34643adeb88d1d75a87104bfb3099b6af6ea	cohort1:XIN1B	XIN1B	1a	learning	shock	950	955	1	0	0	50.68
seq00005	dcddff935c5e59b7b2deb49869fa34643adeb88d1d75a87104bfb3099b6af6ea	cohort1:XIN1B	XIN1B	1a	learning	shock	955	960	2	0	0	40.579999999999998
seq00005	dcddff935c5e59b7b2deb49869fa34643adeb88d1d75a87104bfb3099b6af6ea	cohort1:XIN1B	XIN1B	1a	learning	shock	960	965	0	0	0	17.57
seq00005	dcddff935c5e59b7b2deb49869fa34643adeb88d1d75a87104bfb3099b6af6ea	cohort1:XIN1B	XIN1B	1a	learning	shock	965	970	0	0	0	39.130000000000003
seq00005	dcddff935c5e59b7b2deb49869fa34643adeb88d1d75a87104bfb3099b6af6ea	cohort1:XIN1B	XIN1B	1a	learning	shock	970	975	0	0	0	18.059999999999999
seq00005	dcddff935c5e59b7b2deb49869fa34643adeb88d1d75a87104bfb3099b6af6ea	cohort1:XIN1B	XIN1B	1a	learning	shock	975	980	0	0	0	14.93
seq00005	dcddff935c5e59b7b2deb49869fa34643adeb88d1d75a87104bfb3099b6af6ea	cohort1:XIN1B	XIN1B	1a	learning	shock	980	985	1	0	0	13.51
seq00005	dcddff935c5e59b7b2deb49869fa34643adeb88d1d75a87104bfb3099b6af6ea	cohort1:XIN1B	XIN1B	1a	learning	shock	985	990	4	0	0	15.789999999999999
seq00005	dcddff935c5e59b7b2deb49869fa34643adeb88d1d75a87104bfb3099b6af6ea	cohort1:XIN1B	XIN1B	1a	learning	shock	990	995	3	0	0	43.240000000000002
seq00005	dcddff935c5e59b7b2deb49869fa34643adeb88d1d75a87104bfb3099b6af6ea	cohort1:XIN1B	XIN1B	1a	learning	shock	995	1000	3	0	0	22.670000000000002
seq00005	dcddff935c5e59b7b2deb49869fa34643adeb88d1d75a87104bfb3099b6af6ea	cohort1:XIN1B	XIN1B	1a	learning	shock	1000	1005	6	0	0	23.68
seq00005	dcddff935c5e59b7b2deb49869fa34643adeb88d1d75a87104bfb3099b6af6ea	cohort1:XIN1B	XIN1B	1a	learning	shock	1005	1010	4	0	0	28
seq00005	dcddff935c5e59b7b2deb49869fa34643adeb88d1d75a87104bfb3099b6af6ea	cohort1:XIN1B	XIN1B	1a	learning	shock	1010	1015	4	0	0	13.699999999999999
seq00005	dcddff935c5e59b7b2deb49869fa34643adeb88d1d75a87104bfb3099b6af6ea	cohort1:XIN1B	XIN1B	1a	learning	shock	1015	1020	3	0	0	9.3300000000000001
seq00005	dcddff935c5e59b7b2deb49869fa34643adeb88d1d75a87104bfb3099b6af6ea	cohort1:XIN1B	XIN1B	1a	learning	shock	1020	1025	4	0	0	5.3300000000000001
seq00005	dcddff935c5e59b7b2deb49869fa34643adeb88d1d75a87104bfb3099b6af6ea	cohort1:XIN1B	XIN1B	1a	learning	shock	1025	1030	4	0	0	7.8899999999999997
seq00005	dcddff935c5e59b7b2deb49869fa34643adeb88d1d75a87104bfb3099b6af6ea	cohort1:XIN1B	XIN1B	1a	learning	shock	1030	1035	4	0	0	5.4100000000000001
seq00005	dcddff935c5e59b7b2deb49869fa34643adeb88d1d75a87104bfb3099b6af6ea	cohort1:XIN1B	XIN1B	1a	learning	shock	1035	1040	4	0	0	18.920000000000002
seq00005	dcddff935c5e59b7b2deb49869fa34643adeb88d1d75a87104bfb3099b6af6ea	cohort1:XIN1B	XIN1B	1a	learning	shock	1040	1045	5	0	0	27.629999999999999
seq00005	dcddff935c5e59b7b2deb49869fa34643adeb88d1d75a87104bfb3099b6af6ea	cohort1:XIN1B	XIN1B	1a	learning	shock	1045	1050	5	0	0	22.370000000000001
seq00005	dcddff935c5e59b7b2deb49869fa34643adeb88d1d75a87104bfb3099b6af6ea	cohort1:XIN1B	XIN1B	1a	learning	shock	1050	1055	7	0	0	15.789999999999999
seq00005	dcddff935c5e59b7b2deb49869fa34643adeb88d1d75a87104bfb3099b6af6ea	cohort1:XIN1B	XIN1B	1a	learning	shock	1055	1060	4	0	0	32.43
seq00005	dcddff935c5e59b7b2deb49869fa34643adeb88d1d75a87104bfb3099b6af6ea	cohort1:XIN1B	XIN1B	1a	learning	shock	1060	1065	3	0	0	31.579999999999998
seq00005	dcddff935c5e59b7b2deb49869fa34643adeb88d1d75a87104bfb3099b6af6ea	cohort1:XIN1B	XIN1B	1a	learning	shock	1065	1070	4	0	0	40
seq00005	dcddff935c5e59b7b2deb49869fa34643adeb88d1d75a87104bfb3099b6af6ea	cohort1:XIN1B	XIN1B	1a	learning	shock	1070	1075	6	0	0	14.859999999999999
seq00005	dcddff935c5e59b7b2deb49869fa34643adeb88d1d75a87104bfb3099b6af6ea	cohort1:XIN1B	XIN1B	1a	learning	shock	1075	1080	1	0	0	32.43
seq00005	dcddff935c5e59b7b2deb49869fa34643adeb88d1d75a87104bfb3099b6af6ea	cohort1:XIN1B	XIN1B	1a	learning	shock	1080	1085	1	0	0	37.329999999999998
seq00005	dcddff935c5e59b7b2deb49869fa34643adeb88d1d75a87104bfb3099b6af6ea	cohort1:XIN1B	XIN1B	1a	learning	shock	1085	1090	3	0	0	85.329999999999998
seq00005	dcddff935c5e59b7b2deb49869fa34643adeb88d1d75a87104bfb3099b6af6ea	cohort1:XIN1B	XIN1B	1a	learning	shock	1090	1095	3	0	0	89.329999999999998
seq00005	dcddff935c5e59b7b2deb49869fa34643adeb88d1d75a87104bfb3099b6af6ea	cohort1:XIN1B	XIN1B	1a	learning	shock	1095	1100	4	0	0	49.329999999999998
seq00005	dcddff935c5e59b7b2deb49869fa34643adeb88d1d75a87104bfb3099b6af6ea	cohort1:XIN1B	XIN1B	1a	learning	shock	1100	1105	4	0	0	58.670000000000002
seq00005	dcddff935c5e59b7b2deb49869fa34643adeb88d1d75a87104bfb3099b6af6ea	cohort1:XIN1B	XIN1B	1a	learning	shock	1105	1110	3	0	0	77.459999999999994
seq00005	dcddff935c5e59b7b2deb49869fa34643adeb88d1d75a87104bfb3099b6af6ea	cohort1:XIN1B	XIN1B	1a	learning	shock	1110	1115	6	0	0	64
seq00005	dcddff935c5e59b7b2deb49869fa34643adeb88d1d75a87104bfb3099b6af6ea	cohort1:XIN1B	XIN1B	1a	learning	shock	1115	1120	5	0	0	46.049999999999997
seq00005	dcddff935c5e59b7b2deb49869fa34643adeb88d1d75a87104bfb3099b6af6ea	cohort1:XIN1B	XIN1B	1a	learning	shock	1120	1125	3	0	0	36.990000000000002
seq00005	dcddff935c5e59b7b2deb49869fa34643adeb88d1d75a87104bfb3099b6af6ea	cohort1:XIN1B	XIN1B	1a	learning	shock	1125	1130	4	0	0	44.590000000000003
seq00005	dcddff935c5e59b7b2deb49869fa34643adeb88d1d75a87104bfb3099b6af6ea	cohort1:XIN1B	XIN1B	1a	learning	shock	1130	1135	4	0	0	24
seq00005	dcddff935c5e59b7b2deb49869fa34643adeb88d1d75a87104bfb3099b6af6ea	cohort1:XIN1B	XIN1B	1a	learning	shock	1135	1140	4	0	0	22.670000000000002
seq00006	fb612d5186594b331f195e408b326d7aa2c5f9237a4b0ff1d528505afc3db9bc	cohort1:XIN1B	XIN1B	1a	cue_9khz_retest	shock	0	5	0	0	0	14.470000000000001
seq00006	fb612d5186594b331f195e408b326d7aa2c5f9237a4b0ff1d528505afc3db9bc	cohort1:XIN1B	XIN1B	1a	cue_9khz_retest	shock	5	10	0	0	0	17.329999999999998
seq00006	fb612d5186594b331f195e408b326d7aa2c5f9237a4b0ff1d528505afc3db9bc	cohort1:XIN1B	XIN1B	1a	cue_9khz_retest	shock	10	15	0	2	0	28
seq00006	fb612d5186594b331f195e408b326d7aa2c5f9237a4b0ff1d528505afc3db9bc	cohort1:XIN1B	XIN1B	1a	cue_9khz_retest	shock	15	20	0	0	0	0
seq00006	fb612d5186594b331f195e408b326d7aa2c5f9237a4b0ff1d528505afc3db9bc	cohort1:XIN1B	XIN1B	1a	cue_9khz_retest	shock	20	25	0	1	0	50
seq00006	fb612d5186594b331f195e408b326d7aa2c5f9237a4b0ff1d528505afc3db9bc	cohort1:XIN1B	XIN1B	1a	cue_9khz_retest	shock	25	30	0	0	0	21.329999999999998
seq00006	fb612d5186594b331f195e408b326d7aa2c5f9237a4b0ff1d528505afc3db9bc	cohort1:XIN1B	XIN1B	1a	cue_9khz_retest	shock	30	35	0	0	0	10.67
seq00006	fb612d5186594b331f195e408b326d7aa2c5f9237a4b0ff1d528505afc3db9bc	cohort1:XIN1B	XIN1B	1a	cue_9khz_retest	shock	35	40	0	0	0	65.329999999999998
seq00006	fb612d5186594b331f195e408b326d7aa2c5f9237a4b0ff1d528505afc3db9bc	cohort1:XIN1B	XIN1B	1a	cue_9khz_retest	shock	40	45	0	1	0	35.140000000000001
seq00006	fb612d5186594b331f195e408b326d7aa2c5f9237a4b0ff1d528505afc3db9bc	cohort1:XIN1B	XIN1B	1a	cue_9khz_retest	shock	45	50	0	5	0	58.109999999999999
seq00006	fb612d5186594b331f195e408b326d7aa2c5f9237a4b0ff1d528505afc3db9bc	cohort1:XIN1B	XIN1B	1a	cue_9khz_retest	shock	50	55	0	5	0	85.530000000000001
seq00006	fb612d5186594b331f195e408b326d7aa2c5f9237a4b0ff1d528505afc3db9bc	cohort1:XIN1B	XIN1B	1a	cue_9khz_retest	shock	55	60	0	8	0	62.159999999999997
seq00006	fb612d5186594b331f195e408b326d7aa2c5f9237a4b0ff1d528505afc3db9bc	cohort1:XIN1B	XIN1B	1a	cue_9khz_retest	shock	60	65	0	4	0	45.329999999999998
seq00006	fb612d5186594b331f195e408b326d7aa2c5f9237a4b0ff1d528505afc3db9bc	cohort1:XIN1B	XIN1B	1a	cue_9khz_retest	shock	65	70	0	6	0	0
seq00006	fb612d5186594b331f195e408b326d7aa2c5f9237a4b0ff1d528505afc3db9bc	cohort1:XIN1B	XIN1B	1a	cue_9khz_retest	shock	70	75	0	3	0	5.3300000000000001
seq00006	fb612d5186594b331f195e408b326d7aa2c5f9237a4b0ff1d528505afc3db9bc	cohort1:XIN1B	XIN1B	1a	cue_9khz_retest	shock	75	80	0	3	0	24
seq00006	fb612d5186594b331f195e408b326d7aa2c5f9237a4b0ff1d528505afc3db9bc	cohort1:XIN1B	XIN1B	1a	cue_9khz_retest	shock	80	85	0	3	0	2.6699999999999999
seq00006	fb612d5186594b331f195e408b326d7aa2c5f9237a4b0ff1d528505afc3db9bc	cohort1:XIN1B	XIN1B	1a	cue_9khz_retest	shock	85	90	0	0	0	69.859999999999999
seq00006	fb612d5186594b331f195e408b326d7aa2c5f9237a4b0ff1d528505afc3db9bc	cohort1:XIN1B	XIN1B	1a	cue_9khz_retest	shock	90	95	0	0	0	38.670000000000002
seq00006	fb612d5186594b331f195e408b326d7aa2c5f9237a4b0ff1d528505afc3db9bc	cohort1:XIN1B	XIN1B	1a	cue_9khz_retest	shock	95	100	0	0	0	31.579999999999998
seq00006	fb612d5186594b331f195e408b326d7aa2c5f9237a4b0ff1d528505afc3db9bc	cohort1:XIN1B	XIN1B	1a	cue_9khz_retest	shock	100	105	0	0	3	13.699999999999999
seq00006	fb612d5186594b331f195e408b326d7aa2c5f9237a4b0ff1d528505afc3db9bc	cohort1:XIN1B	XIN1B	1a	cue_9khz_retest	shock	105	110	0	0	0	30.670000000000002
seq00006	fb612d5186594b331f195e408b326d7aa2c5f9237a4b0ff1d528505afc3db9bc	cohort1:XIN1B	XIN1B	1a	cue_9khz_retest	shock	110	115	0	0	0	100
seq00006	fb612d5186594b331f195e408b326d7aa2c5f9237a4b0ff1d528505afc3db9bc	cohort1:XIN1B	XIN1B	1a	cue_9khz_retest	shock	115	120	0	0	0	100
seq00006	fb612d5186594b331f195e408b326d7aa2c5f9237a4b0ff1d528505afc3db9bc	cohort1:XIN1B	XIN1B	1a	cue_9khz_retest	shock	120	125	0	0	0	100
seq00006	fb612d5186594b331f195e408b326d7aa2c5f9237a4b0ff1d528505afc3db9bc	cohort1:XIN1B	XIN1B	1a	cue_9khz_retest	shock	125	130	0	0	0	96
seq00006	fb612d5186594b331f195e408b326d7aa2c5f9237a4b0ff1d528505afc3db9bc	cohort1:XIN1B	XIN1B	1a	cue_9khz_retest	shock	130	135	0	0	0	26.030000000000001
seq00006	fb612d5186594b331f195e408b326d7aa2c5f9237a4b0ff1d528505afc3db9bc	cohort1:XIN1B	XIN1B	1a	cue_9khz_retest	shock	135	140	0	0	0	51.350000000000001
seq00006	fb612d5186594b331f195e408b326d7aa2c5f9237a4b0ff1d528505afc3db9bc	cohort1:XIN1B	XIN1B	1a	cue_9khz_retest	shock	140	145	0	0	0	60.810000000000002
seq00006	fb612d5186594b331f195e408b326d7aa2c5f9237a4b0ff1d528505afc3db9bc	cohort1:XIN1B	XIN1B	1a	cue_9khz_retest	shock	145	150	0	0	0	24
seq00006	fb612d5186594b331f195e408b326d7aa2c5f9237a4b0ff1d528505afc3db9bc	cohort1:XIN1B	XIN1B	1a	cue_9khz_retest	shock	150	155	0	0	0	13.51
seq00006	fb612d5186594b331f195e408b326d7aa2c5f9237a4b0ff1d528505afc3db9bc	cohort1:XIN1B	XIN1B	1a	cue_9khz_retest	shock	155	160	0	0	1	26.32
seq00006	fb612d5186594b331f195e408b326d7aa2c5f9237a4b0ff1d528505afc3db9bc	cohort1:XIN1B	XIN1B	1a	cue_9khz_retest	shock	160	165	0	0	3	16
seq00006	fb612d5186594b331f195e408b326d7aa2c5f9237a4b0ff1d528505afc3db9bc	cohort1:XIN1B	XIN1B	1a	cue_9khz_retest	shock	165	170	0	0	0	66.670000000000002
seq00006	fb612d5186594b331f195e408b326d7aa2c5f9237a4b0ff1d528505afc3db9bc	cohort1:XIN1B	XIN1B	1a	cue_9khz_retest	shock	170	175	0	0	0	17.57
seq00006	fb612d5186594b331f195e408b326d7aa2c5f9237a4b0ff1d528505afc3db9bc	cohort1:XIN1B	XIN1B	1a	cue_9khz_retest	shock	175	180	0	0	0	42.670000000000002
seq00006	fb612d5186594b331f195e408b326d7aa2c5f9237a4b0ff1d528505afc3db9bc	cohort1:XIN1B	XIN1B	1a	cue_9khz_retest	shock	180	185	0	0	0	31.079999999999998
seq00006	fb612d5186594b331f195e408b326d7aa2c5f9237a4b0ff1d528505afc3db9bc	cohort1:XIN1B	XIN1B	1a	cue_9khz_retest	shock	185	190	0	0	0	73.329999999999998
seq00006	fb612d5186594b331f195e408b326d7aa2c5f9237a4b0ff1d528505afc3db9bc	cohort1:XIN1B	XIN1B	1a	cue_9khz_retest	shock	190	195	0	0	0	91.890000000000001
seq00006	fb612d5186594b331f195e408b326d7aa2c5f9237a4b0ff1d528505afc3db9bc	cohort1:XIN1B	XIN1B	1a	cue_9khz_retest	shock	195	200	0	0	0	83.780000000000001
seq00006	fb612d5186594b331f195e408b326d7aa2c5f9237a4b0ff1d528505afc3db9bc	cohort1:XIN1B	XIN1B	1a	cue_9khz_retest	shock	200	205	0	0	0	100
seq00006	fb612d5186594b331f195e408b326d7aa2c5f9237a4b0ff1d528505afc3db9bc	cohort1:XIN1B	XIN1B	1a	cue_9khz_retest	shock	205	210	0	0	0	100
seq00006	fb612d5186594b331f195e408b326d7aa2c5f9237a4b0ff1d528505afc3db9bc	cohort1:XIN1B	XIN1B	1a	cue_9khz_retest	shock	210	215	0	0	0	98.680000000000007
seq00006	fb612d5186594b331f195e408b326d7aa2c5f9237a4b0ff1d528505afc3db9bc	cohort1:XIN1B	XIN1B	1a	cue_9khz_retest	shock	215	220	0	0	0	100
seq00006	fb612d5186594b331f195e408b326d7aa2c5f9237a4b0ff1d528505afc3db9bc	cohort1:XIN1B	XIN1B	1a	cue_9khz_retest	shock	220	225	0	0	0	81.329999999999998
seq00006	fb612d5186594b331f195e408b326d7aa2c5f9237a4b0ff1d528505afc3db9bc	cohort1:XIN1B	XIN1B	1a	cue_9khz_retest	shock	225	230	0	0	0	89.189999999999998
seq00006	fb612d5186594b331f195e408b326d7aa2c5f9237a4b0ff1d528505afc3db9bc	cohort1:XIN1B	XIN1B	1a	cue_9khz_retest	shock	230	235	0	0	0	89.329999999999998
seq00006	fb612d5186594b331f195e408b326d7aa2c5f9237a4b0ff1d528505afc3db9bc	cohort1:XIN1B	XIN1B	1a	cue_9khz_retest	shock	235	240	0	0	0	84
seq00006	fb612d5186594b331f195e408b326d7aa2c5f9237a4b0ff1d528505afc3db9bc	cohort1:XIN1B	XIN1B	1a	cue_9khz_retest	shock	240	245	0	0	0	74.670000000000002
seq00006	fb612d5186594b331f195e408b326d7aa2c5f9237a4b0ff1d528505afc3db9bc	cohort1:XIN1B	XIN1B	1a	cue_9khz_retest	shock	245	250	0	0	0	80
seq00006	fb612d5186594b331f195e408b326d7aa2c5f9237a4b0ff1d528505afc3db9bc	cohort1:XIN1B	XIN1B	1a	cue_9khz_retest	shock	250	255	0	0	0	71.620000000000005
seq00006	fb612d5186594b331f195e408b326d7aa2c5f9237a4b0ff1d528505afc3db9bc	cohort1:XIN1B	XIN1B	1a	cue_9khz_retest	shock	255	260	0	0	0	25.329999999999998
seq00006	fb612d5186594b331f195e408b326d7aa2c5f9237a4b0ff1d528505afc3db9bc	cohort1:XIN1B	XIN1B	1a	cue_9khz_retest	shock	260	265	0	0	0	33.329999999999998
seq00006	fb612d5186594b331f195e408b326d7aa2c5f9237a4b0ff1d528505afc3db9bc	cohort1:XIN1B	XIN1B	1a	cue_9khz_retest	shock	265	270	0	0	0	64
seq00006	fb612d5186594b331f195e408b326d7aa2c5f9237a4b0ff1d528505afc3db9bc	cohort1:XIN1B	XIN1B	1a	cue_9khz_retest	shock	270	275	0	0	0	68
seq00006	fb612d5186594b331f195e408b326d7aa2c5f9237a4b0ff1d528505afc3db9bc	cohort1:XIN1B	XIN1B	1a	cue_9khz_retest	shock	275	280	0	0	0	70.670000000000002
seq00006	fb612d5186594b331f195e408b326d7aa2c5f9237a4b0ff1d528505afc3db9bc	cohort1:XIN1B	XIN1B	1a	cue_9khz_retest	shock	280	285	0	0	0	84
seq00006	fb612d5186594b331f195e408b326d7aa2c5f9237a4b0ff1d528505afc3db9bc	cohort1:XIN1B	XIN1B	1a	cue_9khz_retest	shock	285	290	0	0	0	35.530000000000001
seq00006	fb612d5186594b331f195e408b326d7aa2c5f9237a4b0ff1d528505afc3db9bc	cohort1:XIN1B	XIN1B	1a	cue_9khz_retest	shock	290	295	0	0	0	85.140000000000001
seq00006	fb612d5186594b331f195e408b326d7aa2c5f9237a4b0ff1d528505afc3db9bc	cohort1:XIN1B	XIN1B	1a	cue_9khz_retest	shock	295	300	0	0	0	50.68
seq00006	fb612d5186594b331f195e408b326d7aa2c5f9237a4b0ff1d528505afc3db9bc	cohort1:XIN1B	XIN1B	1a	cue_9khz_retest	shock	300	305	0	0	0	53.329999999999998
seq00006	fb612d5186594b331f195e408b326d7aa2c5f9237a4b0ff1d528505afc3db9bc	cohort1:XIN1B	XIN1B	1a	cue_9khz_retest	shock	305	310	0	0	0	26.670000000000002
seq00006	fb612d5186594b331f195e408b326d7aa2c5f9237a4b0ff1d528505afc3db9bc	cohort1:XIN1B	XIN1B	1a	cue_9khz_retest	shock	310	315	0	0	0	8.2200000000000006
seq00006	fb612d5186594b331f195e408b326d7aa2c5f9237a4b0ff1d528505afc3db9bc	cohort1:XIN1B	XIN1B	1a	cue_9khz_retest	shock	315	320	0	0	0	38.159999999999997
seq00006	fb612d5186594b331f195e408b326d7aa2c5f9237a4b0ff1d528505afc3db9bc	cohort1:XIN1B	XIN1B	1a	cue_9khz_retest	shock	320	325	0	0	0	33.780000000000001
seq00006	fb612d5186594b331f195e408b326d7aa2c5f9237a4b0ff1d528505afc3db9bc	cohort1:XIN1B	XIN1B	1a	cue_9khz_retest	shock	325	330	0	0	0	33.329999999999998
seq00006	fb612d5186594b331f195e408b326d7aa2c5f9237a4b0ff1d528505afc3db9bc	cohort1:XIN1B	XIN1B	1a	cue_9khz_retest	shock	330	335	0	0	0	14.859999999999999
seq00006	fb612d5186594b331f195e408b326d7aa2c5f9237a4b0ff1d528505afc3db9bc	cohort1:XIN1B	XIN1B	1a	cue_9khz_retest	shock	335	340	0	0	0	49.329999999999998
seq00006	fb612d5186594b331f195e408b326d7aa2c5f9237a4b0ff1d528505afc3db9bc	cohort1:XIN1B	XIN1B	1a	cue_9khz_retest	shock	340	345	0	0	0	12.16
seq00006	fb612d5186594b331f195e408b326d7aa2c5f9237a4b0ff1d528505afc3db9bc	cohort1:XIN1B	XIN1B	1a	cue_9khz_retest	shock	345	350	0	0	0	10.81
seq00006	fb612d5186594b331f195e408b326d7aa2c5f9237a4b0ff1d528505afc3db9bc	cohort1:XIN1B	XIN1B	1a	cue_9khz_retest	shock	350	355	0	0	0	22.670000000000002
seq00006	fb612d5186594b331f195e408b326d7aa2c5f9237a4b0ff1d528505afc3db9bc	cohort1:XIN1B	XIN1B	1a	cue_9khz_retest	shock	355	360	0	0	0	10.67
seq00006	fb612d5186594b331f195e408b326d7aa2c5f9237a4b0ff1d528505afc3db9bc	cohort1:XIN1B	XIN1B	1a	cue_9khz_retest	shock	360	365	0	0	0	58.670000000000002
seq00006	fb612d5186594b331f195e408b326d7aa2c5f9237a4b0ff1d528505afc3db9bc	cohort1:XIN1B	XIN1B	1a	cue_9khz_retest	shock	365	370	0	0	0	22.370000000000001
seq00006	fb612d5186594b331f195e408b326d7aa2c5f9237a4b0ff1d528505afc3db9bc	cohort1:XIN1B	XIN1B	1a	cue_9khz_retest	shock	370	375	0	0	0	50
seq00006	fb612d5186594b331f195e408b326d7aa2c5f9237a4b0ff1d528505afc3db9bc	cohort1:XIN1B	XIN1B	1a	cue_9khz_retest	shock	375	380	0	0	0	71.620000000000005
seq00006	fb612d5186594b331f195e408b326d7aa2c5f9237a4b0ff1d528505afc3db9bc	cohort1:XIN1B	XIN1B	1a	cue_9khz_retest	shock	380	385	0	0	0	59.210000000000001
seq00006	fb612d5186594b331f195e408b326d7aa2c5f9237a4b0ff1d528505afc3db9bc	cohort1:XIN1B	XIN1B	1a	cue_9khz_retest	shock	385	390	0	0	0	31.079999999999998
seq00006	fb612d5186594b331f195e408b326d7aa2c5f9237a4b0ff1d528505afc3db9bc	cohort1:XIN1B	XIN1B	1a	cue_9khz_retest	shock	390	395	0	0	0	56.579999999999998
seq00006	fb612d5186594b331f195e408b326d7aa2c5f9237a4b0ff1d528505afc3db9bc	cohort1:XIN1B	XIN1B	1a	cue_9khz_retest	shock	395	400	0	0	0	64
seq00006	fb612d5186594b331f195e408b326d7aa2c5f9237a4b0ff1d528505afc3db9bc	cohort1:XIN1B	XIN1B	1a	cue_9khz_retest	shock	400	405	0	0	0	40.539999999999999
seq00006	fb612d5186594b331f195e408b326d7aa2c5f9237a4b0ff1d528505afc3db9bc	cohort1:XIN1B	XIN1B	1a	cue_9khz_retest	shock	405	410	0	0	0	61.329999999999998
seq00006	fb612d5186594b331f195e408b326d7aa2c5f9237a4b0ff1d528505afc3db9bc	cohort1:XIN1B	XIN1B	1a	cue_9khz_retest	shock	410	415	0	0	0	44.740000000000002
seq00006	fb612d5186594b331f195e408b326d7aa2c5f9237a4b0ff1d528505afc3db9bc	cohort1:XIN1B	XIN1B	1a	cue_9khz_retest	shock	415	420	0	0	0	66.219999999999999
seq00006	fb612d5186594b331f195e408b326d7aa2c5f9237a4b0ff1d528505afc3db9bc	cohort1:XIN1B	XIN1B	1a	cue_9khz_retest	shock	420	425	0	0	0	56
seq00006	fb612d5186594b331f195e408b326d7aa2c5f9237a4b0ff1d528505afc3db9bc	cohort1:XIN1B	XIN1B	1a	cue_9khz_retest	shock	425	430	0	0	0	47.299999999999997
seq00006	fb612d5186594b331f195e408b326d7aa2c5f9237a4b0ff1d528505afc3db9bc	cohort1:XIN1B	XIN1B	1a	cue_9khz_retest	shock	430	435	0	0	0	48
seq00006	fb612d5186594b331f195e408b326d7aa2c5f9237a4b0ff1d528505afc3db9bc	cohort1:XIN1B	XIN1B	1a	cue_9khz_retest	shock	435	440	0	0	0	73.329999999999998
seq00006	fb612d5186594b331f195e408b326d7aa2c5f9237a4b0ff1d528505afc3db9bc	cohort1:XIN1B	XIN1B	1a	cue_9khz_retest	shock	440	445	0	0	0	33.780000000000001
seq00006	fb612d5186594b331f195e408b326d7aa2c5f9237a4b0ff1d528505afc3db9bc	cohort1:XIN1B	XIN1B	1a	cue_9khz_retest	shock	445	450	0	0	0	63.509999999999998
seq00006	fb612d5186594b331f195e408b326d7aa2c5f9237a4b0ff1d528505afc3db9bc	cohort1:XIN1B	XIN1B	1a	cue_9khz_retest	shock	450	455	0	0	0	50
seq00006	fb612d5186594b331f195e408b326d7aa2c5f9237a4b0ff1d528505afc3db9bc	cohort1:XIN1B	XIN1B	1a	cue_9khz_retest	shock	455	460	0	0	0	38.670000000000002
seq00006	fb612d5186594b331f195e408b326d7aa2c5f9237a4b0ff1d528505afc3db9bc	cohort1:XIN1B	XIN1B	1a	cue_9khz_retest	shock	460	465	0	0	0	0
seq00006	fb612d5186594b331f195e408b326d7aa2c5f9237a4b0ff1d528505afc3db9bc	cohort1:XIN1B	XIN1B	1a	cue_9khz_retest	shock	465	470	0	0	0	27.030000000000001
seq00006	fb612d5186594b331f195e408b326d7aa2c5f9237a4b0ff1d528505afc3db9bc	cohort1:XIN1B	XIN1B	1a	cue_9khz_retest	shock	470	475	0	0	0	24
seq00006	fb612d5186594b331f195e408b326d7aa2c5f9237a4b0ff1d528505afc3db9bc	cohort1:XIN1B	XIN1B	1a	cue_9khz_retest	shock	475	480	0	0	0	37.329999999999998
seq00006	fb612d5186594b331f195e408b326d7aa2c5f9237a4b0ff1d528505afc3db9bc	cohort1:XIN1B	XIN1B	1a	cue_9khz_retest	shock	480	485	0	0	0	60
seq00006	fb612d5186594b331f195e408b326d7aa2c5f9237a4b0ff1d528505afc3db9bc	cohort1:XIN1B	XIN1B	1a	cue_9khz_retest	shock	485	490	2	0	0	70.670000000000002
seq00006	fb612d5186594b331f195e408b326d7aa2c5f9237a4b0ff1d528505afc3db9bc	cohort1:XIN1B	XIN1B	1a	cue_9khz_retest	shock	490	495	3	0	0	77.329999999999998
seq00006	fb612d5186594b331f195e408b326d7aa2c5f9237a4b0ff1d528505afc3db9bc	cohort1:XIN1B	XIN1B	1a	cue_9khz_retest	shock	495	500	0	0	0	59.460000000000001
seq00006	fb612d5186594b331f195e408b326d7aa2c5f9237a4b0ff1d528505afc3db9bc	cohort1:XIN1B	XIN1B	1a	cue_9khz_retest	shock	500	505	0	0	0	60
seq00006	fb612d5186594b331f195e408b326d7aa2c5f9237a4b0ff1d528505afc3db9bc	cohort1:XIN1B	XIN1B	1a	cue_9khz_retest	shock	505	510	0	0	0	44.590000000000003
seq00006	fb612d5186594b331f195e408b326d7aa2c5f9237a4b0ff1d528505afc3db9bc	cohort1:XIN1B	XIN1B	1a	cue_9khz_retest	shock	510	515	0	0	0	24
seq00006	fb612d5186594b331f195e408b326d7aa2c5f9237a4b0ff1d528505afc3db9bc	cohort1:XIN1B	XIN1B	1a	cue_9khz_retest	shock	515	520	0	0	0	44
seq00006	fb612d5186594b331f195e408b326d7aa2c5f9237a4b0ff1d528505afc3db9bc	cohort1:XIN1B	XIN1B	1a	cue_9khz_retest	shock	520	525	2	0	0	62.670000000000002
seq00006	fb612d5186594b331f195e408b326d7aa2c5f9237a4b0ff1d528505afc3db9bc	cohort1:XIN1B	XIN1B	1a	cue_9khz_retest	shock	525	530	0	0	0	36.990000000000002
seq00006	fb612d5186594b331f195e408b326d7aa2c5f9237a4b0ff1d528505afc3db9bc	cohort1:XIN1B	XIN1B	1a	cue_9khz_retest	shock	530	535	0	0	0	44.590000000000003
seq00007	2ebb67dc222bd07ed63bf5299fe36941af3a50b31162125dba7cd75b33bc82cf	cohort1:XIN1G	XIN1G	1a	contextual_test	shock	0	5	0	0	1	11.84
seq00007	2ebb67dc222bd07ed63bf5299fe36941af3a50b31162125dba7cd75b33bc82cf	cohort1:XIN1G	XIN1G	1a	contextual_test	shock	5	10	0	0	2	28.949999999999999
seq00007	2ebb67dc222bd07ed63bf5299fe36941af3a50b31162125dba7cd75b33bc82cf	cohort1:XIN1G	XIN1G	1a	contextual_test	shock	10	15	0	0	1	9.3300000000000001
seq00007	2ebb67dc222bd07ed63bf5299fe36941af3a50b31162125dba7cd75b33bc82cf	cohort1:XIN1G	XIN1G	1a	contextual_test	shock	15	20	0	0	0	20
seq00007	2ebb67dc222bd07ed63bf5299fe36941af3a50b31162125dba7cd75b33bc82cf	cohort1:XIN1G	XIN1G	1a	contextual_test	shock	20	25	0	0	0	16.219999999999999
seq00007	2ebb67dc222bd07ed63bf5299fe36941af3a50b31162125dba7cd75b33bc82cf	cohort1:XIN1G	XIN1G	1a	contextual_test	shock	25	30	0	0	0	0
seq00007	2ebb67dc222bd07ed63bf5299fe36941af3a50b31162125dba7cd75b33bc82cf	cohort1:XIN1G	XIN1G	1a	contextual_test	shock	30	35	0	0	0	0
seq00007	2ebb67dc222bd07ed63bf5299fe36941af3a50b31162125dba7cd75b33bc82cf	cohort1:XIN1G	XIN1G	1a	contextual_test	shock	35	40	0	0	2	6.6699999999999999
seq00007	2ebb67dc222bd07ed63bf5299fe36941af3a50b31162125dba7cd75b33bc82cf	cohort1:XIN1G	XIN1G	1a	contextual_test	shock	40	45	0	0	0	0
seq00007	2ebb67dc222bd07ed63bf5299fe36941af3a50b31162125dba7cd75b33bc82cf	cohort1:XIN1G	XIN1G	1a	contextual_test	shock	45	50	0	0	1	21.050000000000001
seq00007	2ebb67dc222bd07ed63bf5299fe36941af3a50b31162125dba7cd75b33bc82cf	cohort1:XIN1G	XIN1G	1a	contextual_test	shock	50	55	0	0	0	44
seq00007	2ebb67dc222bd07ed63bf5299fe36941af3a50b31162125dba7cd75b33bc82cf	cohort1:XIN1G	XIN1G	1a	contextual_test	shock	55	60	0	0	0	58.670000000000002
seq00007	2ebb67dc222bd07ed63bf5299fe36941af3a50b31162125dba7cd75b33bc82cf	cohort1:XIN1G	XIN1G	1a	contextual_test	shock	60	65	0	0	0	21.050000000000001
seq00007	2ebb67dc222bd07ed63bf5299fe36941af3a50b31162125dba7cd75b33bc82cf	cohort1:XIN1G	XIN1G	1a	contextual_test	shock	65	70	0	0	1	6.6699999999999999
seq00007	2ebb67dc222bd07ed63bf5299fe36941af3a50b31162125dba7cd75b33bc82cf	cohort1:XIN1G	XIN1G	1a	contextual_test	shock	70	75	0	0	0	24
seq00007	2ebb67dc222bd07ed63bf5299fe36941af3a50b31162125dba7cd75b33bc82cf	cohort1:XIN1G	XIN1G	1a	contextual_test	shock	75	80	0	0	1	0
seq00007	2ebb67dc222bd07ed63bf5299fe36941af3a50b31162125dba7cd75b33bc82cf	cohort1:XIN1G	XIN1G	1a	contextual_test	shock	80	85	0	0	1	35.530000000000001
seq00007	2ebb67dc222bd07ed63bf5299fe36941af3a50b31162125dba7cd75b33bc82cf	cohort1:XIN1G	XIN1G	1a	contextual_test	shock	85	90	0	0	0	28
seq00007	2ebb67dc222bd07ed63bf5299fe36941af3a50b31162125dba7cd75b33bc82cf	cohort1:XIN1G	XIN1G	1a	contextual_test	shock	90	95	0	0	0	10.67
seq00007	2ebb67dc222bd07ed63bf5299fe36941af3a50b31162125dba7cd75b33bc82cf	cohort1:XIN1G	XIN1G	1a	contextual_test	shock	95	100	0	0	0	37.840000000000003
seq00007	2ebb67dc222bd07ed63bf5299fe36941af3a50b31162125dba7cd75b33bc82cf	cohort1:XIN1G	XIN1G	1a	contextual_test	shock	100	105	0	0	0	10.529999999999999
seq00007	2ebb67dc222bd07ed63bf5299fe36941af3a50b31162125dba7cd75b33bc82cf	cohort1:XIN1G	XIN1G	1a	contextual_test	shock	105	110	0	0	0	18.670000000000002
seq00007	2ebb67dc222bd07ed63bf5299fe36941af3a50b31162125dba7cd75b33bc82cf	cohort1:XIN1G	XIN1G	1a	contextual_test	shock	110	115	0	1	0	14.470000000000001
seq00007	2ebb67dc222bd07ed63bf5299fe36941af3a50b31162125dba7cd75b33bc82cf	cohort1:XIN1G	XIN1G	1a	contextual_test	shock	115	120	0	0	2	14.470000000000001
seq00007	2ebb67dc222bd07ed63bf5299fe36941af3a50b31162125dba7cd75b33bc82cf	cohort1:XIN1G	XIN1G	1a	contextual_test	shock	120	125	0	0	2	44.740000000000002
seq00007	2ebb67dc222bd07ed63bf5299fe36941af3a50b31162125dba7cd75b33bc82cf	cohort1:XIN1G	XIN1G	1a	contextual_test	shock	125	130	0	0	7	0
seq00007	2ebb67dc222bd07ed63bf5299fe36941af3a50b31162125dba7cd75b33bc82cf	cohort1:XIN1G	XIN1G	1a	contextual_test	shock	130	135	0	0	9	20.550000000000001
seq00007	2ebb67dc222bd07ed63bf5299fe36941af3a50b31162125dba7cd75b33bc82cf	cohort1:XIN1G	XIN1G	1a	contextual_test	shock	135	140	0	0	1	73.329999999999998
seq00007	2ebb67dc222bd07ed63bf5299fe36941af3a50b31162125dba7cd75b33bc82cf	cohort1:XIN1G	XIN1G	1a	contextual_test	shock	140	145	0	0	1	14.859999999999999
seq00007	2ebb67dc222bd07ed63bf5299fe36941af3a50b31162125dba7cd75b33bc82cf	cohort1:XIN1G	XIN1G	1a	contextual_test	shock	145	150	0	0	0	24
seq00007	2ebb67dc222bd07ed63bf5299fe36941af3a50b31162125dba7cd75b33bc82cf	cohort1:XIN1G	XIN1G	1a	contextual_test	shock	150	155	0	0	0	53.329999999999998
seq00007	2ebb67dc222bd07ed63bf5299fe36941af3a50b31162125dba7cd75b33bc82cf	cohort1:XIN1G	XIN1G	1a	contextual_test	shock	155	160	0	0	0	13.16
seq00007	2ebb67dc222bd07ed63bf5299fe36941af3a50b31162125dba7cd75b33bc82cf	cohort1:XIN1G	XIN1G	1a	contextual_test	shock	160	165	0	0	0	21.620000000000001
seq00007	2ebb67dc222bd07ed63bf5299fe36941af3a50b31162125dba7cd75b33bc82cf	cohort1:XIN1G	XIN1G	1a	contextual_test	shock	165	170	0	0	0	31.510000000000002
seq00007	2ebb67dc222bd07ed63bf5299fe36941af3a50b31162125dba7cd75b33bc82cf	cohort1:XIN1G	XIN1G	1a	contextual_test	shock	170	175	0	0	1	24
seq00007	2ebb67dc222bd07ed63bf5299fe36941af3a50b31162125dba7cd75b33bc82cf	cohort1:XIN1G	XIN1G	1a	contextual_test	shock	175	180	0	0	1	23.289999999999999
seq00008	5bbbc4bee97dba1784ab0d26e17d5365828e81b24baa97cff0567ccda6ff14b7	cohort1:XIN1G	XIN1G	1a	learning	shock	0	5	0	5	0	69.739999999999995
seq00008	5bbbc4bee97dba1784ab0d26e17d5365828e81b24baa97cff0567ccda6ff14b7	cohort1:XIN1G	XIN1G	1a	learning	shock	5	10	0	0	1	0
seq00008	5bbbc4bee97dba1784ab0d26e17d5365828e81b24baa97cff0567ccda6ff14b7	cohort1:XIN1G	XIN1G	1a	learning	shock	10	15	0	0	0	0
seq00008	5bbbc4bee97dba1784ab0d26e17d5365828e81b24baa97cff0567ccda6ff14b7	cohort1:XIN1G	XIN1G	1a	learning	shock	15	20	0	2	0	8
seq00008	5bbbc4bee97dba1784ab0d26e17d5365828e81b24baa97cff0567ccda6ff14b7	cohort1:XIN1G	XIN1G	1a	learning	shock	20	25	0	3	0	0
seq00008	5bbbc4bee97dba1784ab0d26e17d5365828e81b24baa97cff0567ccda6ff14b7	cohort1:XIN1G	XIN1G	1a	learning	shock	25	30	0	0	0	0
seq00008	5bbbc4bee97dba1784ab0d26e17d5365828e81b24baa97cff0567ccda6ff14b7	cohort1:XIN1G	XIN1G	1a	learning	shock	30	35	0	0	4	0
seq00008	5bbbc4bee97dba1784ab0d26e17d5365828e81b24baa97cff0567ccda6ff14b7	cohort1:XIN1G	XIN1G	1a	learning	shock	35	40	0	0	3	63.509999999999998
seq00008	5bbbc4bee97dba1784ab0d26e17d5365828e81b24baa97cff0567ccda6ff14b7	cohort1:XIN1G	XIN1G	1a	learning	shock	40	45	0	1	0	8.2200000000000006
seq00008	5bbbc4bee97dba1784ab0d26e17d5365828e81b24baa97cff0567ccda6ff14b7	cohort1:XIN1G	XIN1G	1a	learning	shock	45	50	0	2	0	0
seq00008	5bbbc4bee97dba1784ab0d26e17d5365828e81b24baa97cff0567ccda6ff14b7	cohort1:XIN1G	XIN1G	1a	learning	shock	50	55	0	3	0	8
seq00008	5bbbc4bee97dba1784ab0d26e17d5365828e81b24baa97cff0567ccda6ff14b7	cohort1:XIN1G	XIN1G	1a	learning	shock	55	60	0	0	0	8
seq00008	5bbbc4bee97dba1784ab0d26e17d5365828e81b24baa97cff0567ccda6ff14b7	cohort1:XIN1G	XIN1G	1a	learning	shock	60	65	0	0	0	24.32
seq00008	5bbbc4bee97dba1784ab0d26e17d5365828e81b24baa97cff0567ccda6ff14b7	cohort1:XIN1G	XIN1G	1a	learning	shock	65	70	0	0	0	0
seq00008	5bbbc4bee97dba1784ab0d26e17d5365828e81b24baa97cff0567ccda6ff14b7	cohort1:XIN1G	XIN1G	1a	learning	shock	70	75	0	1	1	0
seq00008	5bbbc4bee97dba1784ab0d26e17d5365828e81b24baa97cff0567ccda6ff14b7	cohort1:XIN1G	XIN1G	1a	learning	shock	75	80	0	1	0	34.210000000000001
seq00008	5bbbc4bee97dba1784ab0d26e17d5365828e81b24baa97cff0567ccda6ff14b7	cohort1:XIN1G	XIN1G	1a	learning	shock	80	85	0	0	1	11.84
seq00008	5bbbc4bee97dba1784ab0d26e17d5365828e81b24baa97cff0567ccda6ff14b7	cohort1:XIN1G	XIN1G	1a	learning	shock	85	90	0	0	0	14.859999999999999
seq00008	5bbbc4bee97dba1784ab0d26e17d5365828e81b24baa97cff0567ccda6ff14b7	cohort1:XIN1G	XIN1G	1a	learning	shock	90	95	0	0	0	10.529999999999999
seq00008	5bbbc4bee97dba1784ab0d26e17d5365828e81b24baa97cff0567ccda6ff14b7	cohort1:XIN1G	XIN1G	1a	learning	shock	95	100	0	1	0	26.32
seq00008	5bbbc4bee97dba1784ab0d26e17d5365828e81b24baa97cff0567ccda6ff14b7	cohort1:XIN1G	XIN1G	1a	learning	shock	100	105	0	0	0	6.5800000000000001
seq00008	5bbbc4bee97dba1784ab0d26e17d5365828e81b24baa97cff0567ccda6ff14b7	cohort1:XIN1G	XIN1G	1a	learning	shock	105	110	0	0	0	0
seq00008	5bbbc4bee97dba1784ab0d26e17d5365828e81b24baa97cff0567ccda6ff14b7	cohort1:XIN1G	XIN1G	1a	learning	shock	110	115	0	1	0	0
seq00008	5bbbc4bee97dba1784ab0d26e17d5365828e81b24baa97cff0567ccda6ff14b7	cohort1:XIN1G	XIN1G	1a	learning	shock	115	120	0	0	0	10.81
seq00008	5bbbc4bee97dba1784ab0d26e17d5365828e81b24baa97cff0567ccda6ff14b7	cohort1:XIN1G	XIN1G	1a	learning	shock	120	125	0	0	1	25.68
seq00008	5bbbc4bee97dba1784ab0d26e17d5365828e81b24baa97cff0567ccda6ff14b7	cohort1:XIN1G	XIN1G	1a	learning	shock	125	130	0	0	0	12
seq00008	5bbbc4bee97dba1784ab0d26e17d5365828e81b24baa97cff0567ccda6ff14b7	cohort1:XIN1G	XIN1G	1a	learning	shock	130	135	0	0	0	10.67
seq00008	5bbbc4bee97dba1784ab0d26e17d5365828e81b24baa97cff0567ccda6ff14b7	cohort1:XIN1G	XIN1G	1a	learning	shock	135	140	0	0	2	17.329999999999998
seq00008	5bbbc4bee97dba1784ab0d26e17d5365828e81b24baa97cff0567ccda6ff14b7	cohort1:XIN1G	XIN1G	1a	learning	shock	140	145	0	0	1	22.370000000000001
seq00008	5bbbc4bee97dba1784ab0d26e17d5365828e81b24baa97cff0567ccda6ff14b7	cohort1:XIN1G	XIN1G	1a	learning	shock	145	150	0	0	0	6.6699999999999999
seq00008	5bbbc4bee97dba1784ab0d26e17d5365828e81b24baa97cff0567ccda6ff14b7	cohort1:XIN1G	XIN1G	1a	learning	shock	150	155	0	0	0	0
seq00008	5bbbc4bee97dba1784ab0d26e17d5365828e81b24baa97cff0567ccda6ff14b7	cohort1:XIN1G	XIN1G	1a	learning	shock	155	160	0	0	0	0
seq00008	5bbbc4bee97dba1784ab0d26e17d5365828e81b24baa97cff0567ccda6ff14b7	cohort1:XIN1G	XIN1G	1a	learning	shock	160	165	0	0	0	6.9400000000000004
seq00008	5bbbc4bee97dba1784ab0d26e17d5365828e81b24baa97cff0567ccda6ff14b7	cohort1:XIN1G	XIN1G	1a	learning	shock	165	170	0	0	0	15.07
seq00008	5bbbc4bee97dba1784ab0d26e17d5365828e81b24baa97cff0567ccda6ff14b7	cohort1:XIN1G	XIN1G	1a	learning	shock	170	175	0	0	1	8.1099999999999994
seq00008	5bbbc4bee97dba1784ab0d26e17d5365828e81b24baa97cff0567ccda6ff14b7	cohort1:XIN1G	XIN1G	1a	learning	shock	175	180	0	0	0	50.670000000000002
seq00008	5bbbc4bee97dba1784ab0d26e17d5365828e81b24baa97cff0567ccda6ff14b7	cohort1:XIN1G	XIN1G	1a	learning	shock	180	185	0	0	0	5.4100000000000001
seq00008	5bbbc4bee97dba1784ab0d26e17d5365828e81b24baa97cff0567ccda6ff14b7	cohort1:XIN1G	XIN1G	1a	learning	shock	185	190	0	0	1	8.2200000000000006
seq00008	5bbbc4bee97dba1784ab0d26e17d5365828e81b24baa97cff0567ccda6ff14b7	cohort1:XIN1G	XIN1G	1a	learning	shock	190	195	0	0	1	34.670000000000002
seq00008	5bbbc4bee97dba1784ab0d26e17d5365828e81b24baa97cff0567ccda6ff14b7	cohort1:XIN1G	XIN1G	1a	learning	shock	195	200	0	0	1	8.3300000000000001
seq00008	5bbbc4bee97dba1784ab0d26e17d5365828e81b24baa97cff0567ccda6ff14b7	cohort1:XIN1G	XIN1G	1a	learning	shock	200	205	0	0	0	20
seq00008	5bbbc4bee97dba1784ab0d26e17d5365828e81b24baa97cff0567ccda6ff14b7	cohort1:XIN1G	XIN1G	1a	learning	shock	205	210	0	0	0	0
seq00008	5bbbc4bee97dba1784ab0d26e17d5365828e81b24baa97cff0567ccda6ff14b7	cohort1:XIN1G	XIN1G	1a	learning	shock	210	215	0	2	0	6.7599999999999998
seq00008	5bbbc4bee97dba1784ab0d26e17d5365828e81b24baa97cff0567ccda6ff14b7	cohort1:XIN1G	XIN1G	1a	learning	shock	215	220	0	0	1	0
seq00008	5bbbc4bee97dba1784ab0d26e17d5365828e81b24baa97cff0567ccda6ff14b7	cohort1:XIN1G	XIN1G	1a	learning	shock	220	225	0	0	0	0
seq00008	5bbbc4bee97dba1784ab0d26e17d5365828e81b24baa97cff0567ccda6ff14b7	cohort1:XIN1G	XIN1G	1a	learning	shock	225	230	0	0	0	0
seq00008	5bbbc4bee97dba1784ab0d26e17d5365828e81b24baa97cff0567ccda6ff14b7	cohort1:XIN1G	XIN1G	1a	learning	shock	230	235	0	0	0	0
seq00008	5bbbc4bee97dba1784ab0d26e17d5365828e81b24baa97cff0567ccda6ff14b7	cohort1:XIN1G	XIN1G	1a	learning	shock	235	240	0	0	1	13.51
seq00008	5bbbc4bee97dba1784ab0d26e17d5365828e81b24baa97cff0567ccda6ff14b7	cohort1:XIN1G	XIN1G	1a	learning	shock	240	245	0	0	0	16
seq00008	5bbbc4bee97dba1784ab0d26e17d5365828e81b24baa97cff0567ccda6ff14b7	cohort1:XIN1G	XIN1G	1a	learning	shock	245	250	0	0	0	47.299999999999997
seq00008	5bbbc4bee97dba1784ab0d26e17d5365828e81b24baa97cff0567ccda6ff14b7	cohort1:XIN1G	XIN1G	1a	learning	shock	250	255	0	0	0	9.3300000000000001
seq00008	5bbbc4bee97dba1784ab0d26e17d5365828e81b24baa97cff0567ccda6ff14b7	cohort1:XIN1G	XIN1G	1a	learning	shock	255	260	0	0	0	12
seq00008	5bbbc4bee97dba1784ab0d26e17d5365828e81b24baa97cff0567ccda6ff14b7	cohort1:XIN1G	XIN1G	1a	learning	shock	260	265	0	0	0	13.33
seq00008	5bbbc4bee97dba1784ab0d26e17d5365828e81b24baa97cff0567ccda6ff14b7	cohort1:XIN1G	XIN1G	1a	learning	shock	265	270	0	0	2	8.1099999999999994
seq00008	5bbbc4bee97dba1784ab0d26e17d5365828e81b24baa97cff0567ccda6ff14b7	cohort1:XIN1G	XIN1G	1a	learning	shock	270	275	0	0	0	0
seq00008	5bbbc4bee97dba1784ab0d26e17d5365828e81b24baa97cff0567ccda6ff14b7	cohort1:XIN1G	XIN1G	1a	learning	shock	275	280	0	0	0	24.32
seq00008	5bbbc4bee97dba1784ab0d26e17d5365828e81b24baa97cff0567ccda6ff14b7	cohort1:XIN1G	XIN1G	1a	learning	shock	280	285	0	0	0	0
seq00008	5bbbc4bee97dba1784ab0d26e17d5365828e81b24baa97cff0567ccda6ff14b7	cohort1:XIN1G	XIN1G	1a	learning	shock	285	290	0	0	1	36
seq00008	5bbbc4bee97dba1784ab0d26e17d5365828e81b24baa97cff0567ccda6ff14b7	cohort1:XIN1G	XIN1G	1a	learning	shock	290	295	0	0	0	12.33
seq00008	5bbbc4bee97dba1784ab0d26e17d5365828e81b24baa97cff0567ccda6ff14b7	cohort1:XIN1G	XIN1G	1a	learning	shock	295	300	0	0	0	35.530000000000001
seq00008	5bbbc4bee97dba1784ab0d26e17d5365828e81b24baa97cff0567ccda6ff14b7	cohort1:XIN1G	XIN1G	1a	learning	shock	300	305	0	0	0	31.510000000000002
seq00008	5bbbc4bee97dba1784ab0d26e17d5365828e81b24baa97cff0567ccda6ff14b7	cohort1:XIN1G	XIN1G	1a	learning	shock	305	310	0	0	0	6.5800000000000001
seq00008	5bbbc4bee97dba1784ab0d26e17d5365828e81b24baa97cff0567ccda6ff14b7	cohort1:XIN1G	XIN1G	1a	learning	shock	310	315	0	0	0	0
seq00008	5bbbc4bee97dba1784ab0d26e17d5365828e81b24baa97cff0567ccda6ff14b7	cohort1:XIN1G	XIN1G	1a	learning	shock	315	320	0	0	1	20.27
seq00008	5bbbc4bee97dba1784ab0d26e17d5365828e81b24baa97cff0567ccda6ff14b7	cohort1:XIN1G	XIN1G	1a	learning	shock	320	325	0	0	2	50
seq00008	5bbbc4bee97dba1784ab0d26e17d5365828e81b24baa97cff0567ccda6ff14b7	cohort1:XIN1G	XIN1G	1a	learning	shock	325	330	0	0	0	31.510000000000002
seq00008	5bbbc4bee97dba1784ab0d26e17d5365828e81b24baa97cff0567ccda6ff14b7	cohort1:XIN1G	XIN1G	1a	learning	shock	330	335	0	0	0	8
seq00008	5bbbc4bee97dba1784ab0d26e17d5365828e81b24baa97cff0567ccda6ff14b7	cohort1:XIN1G	XIN1G	1a	learning	shock	335	340	0	0	0	8
seq00008	5bbbc4bee97dba1784ab0d26e17d5365828e81b24baa97cff0567ccda6ff14b7	cohort1:XIN1G	XIN1G	1a	learning	shock	340	345	0	0	0	0
seq00008	5bbbc4bee97dba1784ab0d26e17d5365828e81b24baa97cff0567ccda6ff14b7	cohort1:XIN1G	XIN1G	1a	learning	shock	345	350	0	0	0	2.6299999999999999
seq00008	5bbbc4bee97dba1784ab0d26e17d5365828e81b24baa97cff0567ccda6ff14b7	cohort1:XIN1G	XIN1G	1a	learning	shock	350	355	0	0	0	55.259999999999998
seq00008	5bbbc4bee97dba1784ab0d26e17d5365828e81b24baa97cff0567ccda6ff14b7	cohort1:XIN1G	XIN1G	1a	learning	shock	355	360	0	0	0	18.920000000000002
seq00008	5bbbc4bee97dba1784ab0d26e17d5365828e81b24baa97cff0567ccda6ff14b7	cohort1:XIN1G	XIN1G	1a	learning	shock	360	365	0	0	0	19.18
seq00008	5bbbc4bee97dba1784ab0d26e17d5365828e81b24baa97cff0567ccda6ff14b7	cohort1:XIN1G	XIN1G	1a	learning	shock	365	370	0	0	0	0
seq00008	5bbbc4bee97dba1784ab0d26e17d5365828e81b24baa97cff0567ccda6ff14b7	cohort1:XIN1G	XIN1G	1a	learning	shock	370	375	0	0	0	0
seq00008	5bbbc4bee97dba1784ab0d26e17d5365828e81b24baa97cff0567ccda6ff14b7	cohort1:XIN1G	XIN1G	1a	learning	shock	375	380	0	0	0	34.670000000000002
seq00008	5bbbc4bee97dba1784ab0d26e17d5365828e81b24baa97cff0567ccda6ff14b7	cohort1:XIN1G	XIN1G	1a	learning	shock	380	385	0	0	0	44
seq00008	5bbbc4bee97dba1784ab0d26e17d5365828e81b24baa97cff0567ccda6ff14b7	cohort1:XIN1G	XIN1G	1a	learning	shock	385	390	0	0	0	5.3300000000000001
seq00008	5bbbc4bee97dba1784ab0d26e17d5365828e81b24baa97cff0567ccda6ff14b7	cohort1:XIN1G	XIN1G	1a	learning	shock	390	395	0	0	3	30.670000000000002
seq00008	5bbbc4bee97dba1784ab0d26e17d5365828e81b24baa97cff0567ccda6ff14b7	cohort1:XIN1G	XIN1G	1a	learning	shock	395	400	0	0	2	17.109999999999999
seq00008	5bbbc4bee97dba1784ab0d26e17d5365828e81b24baa97cff0567ccda6ff14b7	cohort1:XIN1G	XIN1G	1a	learning	shock	400	405	0	0	0	21.620000000000001
seq00008	5bbbc4bee97dba1784ab0d26e17d5365828e81b24baa97cff0567ccda6ff14b7	cohort1:XIN1G	XIN1G	1a	learning	shock	405	410	0	0	0	21.050000000000001
seq00008	5bbbc4bee97dba1784ab0d26e17d5365828e81b24baa97cff0567ccda6ff14b7	cohort1:XIN1G	XIN1G	1a	learning	shock	410	415	0	0	3	14.859999999999999
seq00008	5bbbc4bee97dba1784ab0d26e17d5365828e81b24baa97cff0567ccda6ff14b7	cohort1:XIN1G	XIN1G	1a	learning	shock	415	420	0	0	0	29.170000000000002
seq00008	5bbbc4bee97dba1784ab0d26e17d5365828e81b24baa97cff0567ccda6ff14b7	cohort1:XIN1G	XIN1G	1a	learning	shock	420	425	0	0	0	6.5800000000000001
seq00008	5bbbc4bee97dba1784ab0d26e17d5365828e81b24baa97cff0567ccda6ff14b7	cohort1:XIN1G	XIN1G	1a	learning	shock	425	430	0	0	1	16
seq00008	5bbbc4bee97dba1784ab0d26e17d5365828e81b24baa97cff0567ccda6ff14b7	cohort1:XIN1G	XIN1G	1a	learning	shock	430	435	0	0	1	6.7599999999999998
seq00008	5bbbc4bee97dba1784ab0d26e17d5365828e81b24baa97cff0567ccda6ff14b7	cohort1:XIN1G	XIN1G	1a	learning	shock	435	440	0	0	0	32
seq00008	5bbbc4bee97dba1784ab0d26e17d5365828e81b24baa97cff0567ccda6ff14b7	cohort1:XIN1G	XIN1G	1a	learning	shock	440	445	0	0	0	13.16
seq00008	5bbbc4bee97dba1784ab0d26e17d5365828e81b24baa97cff0567ccda6ff14b7	cohort1:XIN1G	XIN1G	1a	learning	shock	445	450	0	0	0	23.68
seq00008	5bbbc4bee97dba1784ab0d26e17d5365828e81b24baa97cff0567ccda6ff14b7	cohort1:XIN1G	XIN1G	1a	learning	shock	450	455	0	0	0	21.329999999999998
seq00008	5bbbc4bee97dba1784ab0d26e17d5365828e81b24baa97cff0567ccda6ff14b7	cohort1:XIN1G	XIN1G	1a	learning	shock	455	460	0	0	0	46.049999999999997
seq00008	5bbbc4bee97dba1784ab0d26e17d5365828e81b24baa97cff0567ccda6ff14b7	cohort1:XIN1G	XIN1G	1a	learning	shock	460	465	0	0	0	54.049999999999997
seq00008	5bbbc4bee97dba1784ab0d26e17d5365828e81b24baa97cff0567ccda6ff14b7	cohort1:XIN1G	XIN1G	1a	learning	shock	465	470	0	0	1	6.6699999999999999
seq00008	5bbbc4bee97dba1784ab0d26e17d5365828e81b24baa97cff0567ccda6ff14b7	cohort1:XIN1G	XIN1G	1a	learning	shock	470	475	0	0	0	37.329999999999998
seq00008	5bbbc4bee97dba1784ab0d26e17d5365828e81b24baa97cff0567ccda6ff14b7	cohort1:XIN1G	XIN1G	1a	learning	shock	475	480	0	0	0	36.490000000000002
seq00008	5bbbc4bee97dba1784ab0d26e17d5365828e81b24baa97cff0567ccda6ff14b7	cohort1:XIN1G	XIN1G	1a	learning	shock	480	485	0	0	0	30.260000000000002
seq00008	5bbbc4bee97dba1784ab0d26e17d5365828e81b24baa97cff0567ccda6ff14b7	cohort1:XIN1G	XIN1G	1a	learning	shock	485	490	0	0	0	11.84
seq00008	5bbbc4bee97dba1784ab0d26e17d5365828e81b24baa97cff0567ccda6ff14b7	cohort1:XIN1G	XIN1G	1a	learning	shock	490	495	0	0	0	21.329999999999998
seq00008	5bbbc4bee97dba1784ab0d26e17d5365828e81b24baa97cff0567ccda6ff14b7	cohort1:XIN1G	XIN1G	1a	learning	shock	495	500	0	0	0	17.329999999999998
seq00008	5bbbc4bee97dba1784ab0d26e17d5365828e81b24baa97cff0567ccda6ff14b7	cohort1:XIN1G	XIN1G	1a	learning	shock	500	505	0	0	0	10.81
seq00008	5bbbc4bee97dba1784ab0d26e17d5365828e81b24baa97cff0567ccda6ff14b7	cohort1:XIN1G	XIN1G	1a	learning	shock	505	510	0	0	0	12.16
seq00008	5bbbc4bee97dba1784ab0d26e17d5365828e81b24baa97cff0567ccda6ff14b7	cohort1:XIN1G	XIN1G	1a	learning	shock	510	515	0	0	1	13.16
seq00008	5bbbc4bee97dba1784ab0d26e17d5365828e81b24baa97cff0567ccda6ff14b7	cohort1:XIN1G	XIN1G	1a	learning	shock	515	520	0	0	0	17.109999999999999
seq00008	5bbbc4bee97dba1784ab0d26e17d5365828e81b24baa97cff0567ccda6ff14b7	cohort1:XIN1G	XIN1G	1a	learning	shock	520	525	0	0	0	0
seq00008	5bbbc4bee97dba1784ab0d26e17d5365828e81b24baa97cff0567ccda6ff14b7	cohort1:XIN1G	XIN1G	1a	learning	shock	525	530	0	0	0	9.4600000000000009
seq00008	5bbbc4bee97dba1784ab0d26e17d5365828e81b24baa97cff0567ccda6ff14b7	cohort1:XIN1G	XIN1G	1a	learning	shock	530	535	0	0	1	32.890000000000001
seq00008	5bbbc4bee97dba1784ab0d26e17d5365828e81b24baa97cff0567ccda6ff14b7	cohort1:XIN1G	XIN1G	1a	learning	shock	535	540	0	0	0	60.810000000000002
seq00008	5bbbc4bee97dba1784ab0d26e17d5365828e81b24baa97cff0567ccda6ff14b7	cohort1:XIN1G	XIN1G	1a	learning	shock	540	545	0	0	0	54.670000000000002
seq00008	5bbbc4bee97dba1784ab0d26e17d5365828e81b24baa97cff0567ccda6ff14b7	cohort1:XIN1G	XIN1G	1a	learning	shock	545	550	0	0	0	0
seq00008	5bbbc4bee97dba1784ab0d26e17d5365828e81b24baa97cff0567ccda6ff14b7	cohort1:XIN1G	XIN1G	1a	learning	shock	550	555	0	0	0	22.370000000000001
seq00008	5bbbc4bee97dba1784ab0d26e17d5365828e81b24baa97cff0567ccda6ff14b7	cohort1:XIN1G	XIN1G	1a	learning	shock	555	560	0	0	0	96
seq00008	5bbbc4bee97dba1784ab0d26e17d5365828e81b24baa97cff0567ccda6ff14b7	cohort1:XIN1G	XIN1G	1a	learning	shock	560	565	0	0	0	100
seq00008	5bbbc4bee97dba1784ab0d26e17d5365828e81b24baa97cff0567ccda6ff14b7	cohort1:XIN1G	XIN1G	1a	learning	shock	565	570	0	0	0	86.840000000000003
seq00008	5bbbc4bee97dba1784ab0d26e17d5365828e81b24baa97cff0567ccda6ff14b7	cohort1:XIN1G	XIN1G	1a	learning	shock	570	575	0	0	0	93.420000000000002
seq00008	5bbbc4bee97dba1784ab0d26e17d5365828e81b24baa97cff0567ccda6ff14b7	cohort1:XIN1G	XIN1G	1a	learning	shock	575	580	0	0	0	47.369999999999997
seq00008	5bbbc4bee97dba1784ab0d26e17d5365828e81b24baa97cff0567ccda6ff14b7	cohort1:XIN1G	XIN1G	1a	learning	shock	580	585	0	0	0	76.319999999999993
seq00008	5bbbc4bee97dba1784ab0d26e17d5365828e81b24baa97cff0567ccda6ff14b7	cohort1:XIN1G	XIN1G	1a	learning	shock	585	590	0	0	0	80.260000000000005
seq00008	5bbbc4bee97dba1784ab0d26e17d5365828e81b24baa97cff0567ccda6ff14b7	cohort1:XIN1G	XIN1G	1a	learning	shock	590	595	0	0	0	78.670000000000002
seq00008	5bbbc4bee97dba1784ab0d26e17d5365828e81b24baa97cff0567ccda6ff14b7	cohort1:XIN1G	XIN1G	1a	learning	shock	595	600	0	0	0	10.67
seq00008	5bbbc4bee97dba1784ab0d26e17d5365828e81b24baa97cff0567ccda6ff14b7	cohort1:XIN1G	XIN1G	1a	learning	shock	600	605	0	0	0	0
seq00008	5bbbc4bee97dba1784ab0d26e17d5365828e81b24baa97cff0567ccda6ff14b7	cohort1:XIN1G	XIN1G	1a	learning	shock	605	610	0	0	0	6.6699999999999999
seq00008	5bbbc4bee97dba1784ab0d26e17d5365828e81b24baa97cff0567ccda6ff14b7	cohort1:XIN1G	XIN1G	1a	learning	shock	610	615	0	0	0	0
seq00008	5bbbc4bee97dba1784ab0d26e17d5365828e81b24baa97cff0567ccda6ff14b7	cohort1:XIN1G	XIN1G	1a	learning	shock	615	620	0	0	0	0
seq00008	5bbbc4bee97dba1784ab0d26e17d5365828e81b24baa97cff0567ccda6ff14b7	cohort1:XIN1G	XIN1G	1a	learning	shock	620	625	0	0	0	23.68
seq00008	5bbbc4bee97dba1784ab0d26e17d5365828e81b24baa97cff0567ccda6ff14b7	cohort1:XIN1G	XIN1G	1a	learning	shock	625	630	0	0	0	6.5800000000000001
seq00008	5bbbc4bee97dba1784ab0d26e17d5365828e81b24baa97cff0567ccda6ff14b7	cohort1:XIN1G	XIN1G	1a	learning	shock	630	635	0	0	0	5.2599999999999998
seq00008	5bbbc4bee97dba1784ab0d26e17d5365828e81b24baa97cff0567ccda6ff14b7	cohort1:XIN1G	XIN1G	1a	learning	shock	635	640	0	0	0	5.2599999999999998
seq00008	5bbbc4bee97dba1784ab0d26e17d5365828e81b24baa97cff0567ccda6ff14b7	cohort1:XIN1G	XIN1G	1a	learning	shock	640	645	0	0	0	6.7599999999999998
seq00008	5bbbc4bee97dba1784ab0d26e17d5365828e81b24baa97cff0567ccda6ff14b7	cohort1:XIN1G	XIN1G	1a	learning	shock	645	650	0	0	0	13.33
seq00008	5bbbc4bee97dba1784ab0d26e17d5365828e81b24baa97cff0567ccda6ff14b7	cohort1:XIN1G	XIN1G	1a	learning	shock	650	655	0	3	0	10.529999999999999
seq00008	5bbbc4bee97dba1784ab0d26e17d5365828e81b24baa97cff0567ccda6ff14b7	cohort1:XIN1G	XIN1G	1a	learning	shock	655	660	0	0	0	7.8899999999999997
seq00008	5bbbc4bee97dba1784ab0d26e17d5365828e81b24baa97cff0567ccda6ff14b7	cohort1:XIN1G	XIN1G	1a	learning	shock	660	665	0	0	1	0
seq00008	5bbbc4bee97dba1784ab0d26e17d5365828e81b24baa97cff0567ccda6ff14b7	cohort1:XIN1G	XIN1G	1a	learning	shock	665	670	0	0	0	9.3300000000000001
seq00008	5bbbc4bee97dba1784ab0d26e17d5365828e81b24baa97cff0567ccda6ff14b7	cohort1:XIN1G	XIN1G	1a	learning	shock	670	675	0	0	0	5.2599999999999998
seq00008	5bbbc4bee97dba1784ab0d26e17d5365828e81b24baa97cff0567ccda6ff14b7	cohort1:XIN1G	XIN1G	1a	learning	shock	675	680	0	0	1	5.3300000000000001
seq00008	5bbbc4bee97dba1784ab0d26e17d5365828e81b24baa97cff0567ccda6ff14b7	cohort1:XIN1G	XIN1G	1a	learning	shock	680	685	0	0	0	10.67
seq00008	5bbbc4bee97dba1784ab0d26e17d5365828e81b24baa97cff0567ccda6ff14b7	cohort1:XIN1G	XIN1G	1a	learning	shock	685	690	0	0	0	0
seq00008	5bbbc4bee97dba1784ab0d26e17d5365828e81b24baa97cff0567ccda6ff14b7	cohort1:XIN1G	XIN1G	1a	learning	shock	690	695	0	1	0	0
seq00008	5bbbc4bee97dba1784ab0d26e17d5365828e81b24baa97cff0567ccda6ff14b7	cohort1:XIN1G	XIN1G	1a	learning	shock	695	700	0	0	0	21.050000000000001
seq00008	5bbbc4bee97dba1784ab0d26e17d5365828e81b24baa97cff0567ccda6ff14b7	cohort1:XIN1G	XIN1G	1a	learning	shock	700	705	0	0	0	22.370000000000001
seq00008	5bbbc4bee97dba1784ab0d26e17d5365828e81b24baa97cff0567ccda6ff14b7	cohort1:XIN1G	XIN1G	1a	learning	shock	705	710	0	0	0	15.789999999999999
seq00008	5bbbc4bee97dba1784ab0d26e17d5365828e81b24baa97cff0567ccda6ff14b7	cohort1:XIN1G	XIN1G	1a	learning	shock	710	715	0	0	0	0
seq00008	5bbbc4bee97dba1784ab0d26e17d5365828e81b24baa97cff0567ccda6ff14b7	cohort1:XIN1G	XIN1G	1a	learning	shock	715	720	0	0	1	18.420000000000002
seq00008	5bbbc4bee97dba1784ab0d26e17d5365828e81b24baa97cff0567ccda6ff14b7	cohort1:XIN1G	XIN1G	1a	learning	shock	720	725	0	0	0	18.420000000000002
seq00008	5bbbc4bee97dba1784ab0d26e17d5365828e81b24baa97cff0567ccda6ff14b7	cohort1:XIN1G	XIN1G	1a	learning	shock	725	730	0	0	1	0
seq00008	5bbbc4bee97dba1784ab0d26e17d5365828e81b24baa97cff0567ccda6ff14b7	cohort1:XIN1G	XIN1G	1a	learning	shock	730	735	0	0	0	26.32
seq00008	5bbbc4bee97dba1784ab0d26e17d5365828e81b24baa97cff0567ccda6ff14b7	cohort1:XIN1G	XIN1G	1a	learning	shock	735	740	0	0	0	14.470000000000001
seq00008	5bbbc4bee97dba1784ab0d26e17d5365828e81b24baa97cff0567ccda6ff14b7	cohort1:XIN1G	XIN1G	1a	learning	shock	740	745	0	0	0	11.84
seq00008	5bbbc4bee97dba1784ab0d26e17d5365828e81b24baa97cff0567ccda6ff14b7	cohort1:XIN1G	XIN1G	1a	learning	shock	745	750	0	0	0	12
seq00008	5bbbc4bee97dba1784ab0d26e17d5365828e81b24baa97cff0567ccda6ff14b7	cohort1:XIN1G	XIN1G	1a	learning	shock	750	755	0	0	0	0
seq00008	5bbbc4bee97dba1784ab0d26e17d5365828e81b24baa97cff0567ccda6ff14b7	cohort1:XIN1G	XIN1G	1a	learning	shock	755	760	0	0	0	28.949999999999999
seq00008	5bbbc4bee97dba1784ab0d26e17d5365828e81b24baa97cff0567ccda6ff14b7	cohort1:XIN1G	XIN1G	1a	learning	shock	760	765	0	0	0	29.329999999999998
seq00008	5bbbc4bee97dba1784ab0d26e17d5365828e81b24baa97cff0567ccda6ff14b7	cohort1:XIN1G	XIN1G	1a	learning	shock	765	770	0	0	0	44.740000000000002
seq00008	5bbbc4bee97dba1784ab0d26e17d5365828e81b24baa97cff0567ccda6ff14b7	cohort1:XIN1G	XIN1G	1a	learning	shock	770	775	0	0	0	39.469999999999999
seq00008	5bbbc4bee97dba1784ab0d26e17d5365828e81b24baa97cff0567ccda6ff14b7	cohort1:XIN1G	XIN1G	1a	learning	shock	775	780	0	0	0	13.16
seq00008	5bbbc4bee97dba1784ab0d26e17d5365828e81b24baa97cff0567ccda6ff14b7	cohort1:XIN1G	XIN1G	1a	learning	shock	780	785	0	0	0	0
seq00008	5bbbc4bee97dba1784ab0d26e17d5365828e81b24baa97cff0567ccda6ff14b7	cohort1:XIN1G	XIN1G	1a	learning	shock	785	790	0	0	0	21.050000000000001
seq00008	5bbbc4bee97dba1784ab0d26e17d5365828e81b24baa97cff0567ccda6ff14b7	cohort1:XIN1G	XIN1G	1a	learning	shock	790	795	0	0	0	5.2599999999999998
seq00008	5bbbc4bee97dba1784ab0d26e17d5365828e81b24baa97cff0567ccda6ff14b7	cohort1:XIN1G	XIN1G	1a	learning	shock	795	800	0	0	1	0
seq00008	5bbbc4bee97dba1784ab0d26e17d5365828e81b24baa97cff0567ccda6ff14b7	cohort1:XIN1G	XIN1G	1a	learning	shock	800	805	0	0	0	0
seq00008	5bbbc4bee97dba1784ab0d26e17d5365828e81b24baa97cff0567ccda6ff14b7	cohort1:XIN1G	XIN1G	1a	learning	shock	805	810	0	0	0	0
seq00008	5bbbc4bee97dba1784ab0d26e17d5365828e81b24baa97cff0567ccda6ff14b7	cohort1:XIN1G	XIN1G	1a	learning	shock	810	815	0	0	0	31.579999999999998
seq00008	5bbbc4bee97dba1784ab0d26e17d5365828e81b24baa97cff0567ccda6ff14b7	cohort1:XIN1G	XIN1G	1a	learning	shock	815	820	0	0	0	6.6699999999999999
seq00008	5bbbc4bee97dba1784ab0d26e17d5365828e81b24baa97cff0567ccda6ff14b7	cohort1:XIN1G	XIN1G	1a	learning	shock	820	825	0	0	0	44.740000000000002
seq00008	5bbbc4bee97dba1784ab0d26e17d5365828e81b24baa97cff0567ccda6ff14b7	cohort1:XIN1G	XIN1G	1a	learning	shock	825	830	0	0	0	18.420000000000002
seq00008	5bbbc4bee97dba1784ab0d26e17d5365828e81b24baa97cff0567ccda6ff14b7	cohort1:XIN1G	XIN1G	1a	learning	shock	830	835	0	0	0	5.2599999999999998
seq00008	5bbbc4bee97dba1784ab0d26e17d5365828e81b24baa97cff0567ccda6ff14b7	cohort1:XIN1G	XIN1G	1a	learning	shock	835	840	0	0	0	72.370000000000005
seq00008	5bbbc4bee97dba1784ab0d26e17d5365828e81b24baa97cff0567ccda6ff14b7	cohort1:XIN1G	XIN1G	1a	learning	shock	840	845	0	0	0	27.629999999999999
seq00008	5bbbc4bee97dba1784ab0d26e17d5365828e81b24baa97cff0567ccda6ff14b7	cohort1:XIN1G	XIN1G	1a	learning	shock	845	850	0	0	0	6.6699999999999999
seq00008	5bbbc4bee97dba1784ab0d26e17d5365828e81b24baa97cff0567ccda6ff14b7	cohort1:XIN1G	XIN1G	1a	learning	shock	850	855	0	0	0	17.109999999999999
seq00008	5bbbc4bee97dba1784ab0d26e17d5365828e81b24baa97cff0567ccda6ff14b7	cohort1:XIN1G	XIN1G	1a	learning	shock	855	860	0	0	0	0
seq00008	5bbbc4bee97dba1784ab0d26e17d5365828e81b24baa97cff0567ccda6ff14b7	cohort1:XIN1G	XIN1G	1a	learning	shock	860	865	0	0	0	30.260000000000002
seq00008	5bbbc4bee97dba1784ab0d26e17d5365828e81b24baa97cff0567ccda6ff14b7	cohort1:XIN1G	XIN1G	1a	learning	shock	865	870	0	0	0	36.840000000000003
seq00008	5bbbc4bee97dba1784ab0d26e17d5365828e81b24baa97cff0567ccda6ff14b7	cohort1:XIN1G	XIN1G	1a	learning	shock	870	875	0	0	0	26.32
seq00008	5bbbc4bee97dba1784ab0d26e17d5365828e81b24baa97cff0567ccda6ff14b7	cohort1:XIN1G	XIN1G	1a	learning	shock	875	880	0	0	0	21.050000000000001
seq00008	5bbbc4bee97dba1784ab0d26e17d5365828e81b24baa97cff0567ccda6ff14b7	cohort1:XIN1G	XIN1G	1a	learning	shock	880	885	1	0	0	5.2599999999999998
seq00008	5bbbc4bee97dba1784ab0d26e17d5365828e81b24baa97cff0567ccda6ff14b7	cohort1:XIN1G	XIN1G	1a	learning	shock	885	890	1	0	0	0
seq00008	5bbbc4bee97dba1784ab0d26e17d5365828e81b24baa97cff0567ccda6ff14b7	cohort1:XIN1G	XIN1G	1a	learning	shock	890	895	2	0	0	5.3300000000000001
seq00008	5bbbc4bee97dba1784ab0d26e17d5365828e81b24baa97cff0567ccda6ff14b7	cohort1:XIN1G	XIN1G	1a	learning	shock	895	900	1	0	0	6.5800000000000001
seq00008	5bbbc4bee97dba1784ab0d26e17d5365828e81b24baa97cff0567ccda6ff14b7	cohort1:XIN1G	XIN1G	1a	learning	shock	900	905	0	0	0	14.67
seq00008	5bbbc4bee97dba1784ab0d26e17d5365828e81b24baa97cff0567ccda6ff14b7	cohort1:XIN1G	XIN1G	1a	learning	shock	905	910	3	0	0	21.050000000000001
seq00008	5bbbc4bee97dba1784ab0d26e17d5365828e81b24baa97cff0567ccda6ff14b7	cohort1:XIN1G	XIN1G	1a	learning	shock	910	915	3	0	0	80
seq00008	5bbbc4bee97dba1784ab0d26e17d5365828e81b24baa97cff0567ccda6ff14b7	cohort1:XIN1G	XIN1G	1a	learning	shock	915	920	3	0	0	36
seq00008	5bbbc4bee97dba1784ab0d26e17d5365828e81b24baa97cff0567ccda6ff14b7	cohort1:XIN1G	XIN1G	1a	learning	shock	920	925	3	0	0	17.109999999999999
seq00008	5bbbc4bee97dba1784ab0d26e17d5365828e81b24baa97cff0567ccda6ff14b7	cohort1:XIN1G	XIN1G	1a	learning	shock	925	930	2	0	0	40.789999999999999
seq00008	5bbbc4bee97dba1784ab0d26e17d5365828e81b24baa97cff0567ccda6ff14b7	cohort1:XIN1G	XIN1G	1a	learning	shock	930	935	3	0	0	44
seq00008	5bbbc4bee97dba1784ab0d26e17d5365828e81b24baa97cff0567ccda6ff14b7	cohort1:XIN1G	XIN1G	1a	learning	shock	935	940	3	0	0	56
seq00008	5bbbc4bee97dba1784ab0d26e17d5365828e81b24baa97cff0567ccda6ff14b7	cohort1:XIN1G	XIN1G	1a	learning	shock	940	945	2	0	0	35.530000000000001
seq00008	5bbbc4bee97dba1784ab0d26e17d5365828e81b24baa97cff0567ccda6ff14b7	cohort1:XIN1G	XIN1G	1a	learning	shock	945	950	4	0	0	25
seq00008	5bbbc4bee97dba1784ab0d26e17d5365828e81b24baa97cff0567ccda6ff14b7	cohort1:XIN1G	XIN1G	1a	learning	shock	950	955	3	0	0	27.629999999999999
seq00008	5bbbc4bee97dba1784ab0d26e17d5365828e81b24baa97cff0567ccda6ff14b7	cohort1:XIN1G	XIN1G	1a	learning	shock	955	960	3	0	0	18.420000000000002
seq00008	5bbbc4bee97dba1784ab0d26e17d5365828e81b24baa97cff0567ccda6ff14b7	cohort1:XIN1G	XIN1G	1a	learning	shock	960	965	0	0	0	0
seq00008	5bbbc4bee97dba1784ab0d26e17d5365828e81b24baa97cff0567ccda6ff14b7	cohort1:XIN1G	XIN1G	1a	learning	shock	965	970	1	0	0	51.32
seq00008	5bbbc4bee97dba1784ab0d26e17d5365828e81b24baa97cff0567ccda6ff14b7	cohort1:XIN1G	XIN1G	1a	learning	shock	970	975	4	0	0	90.790000000000006
seq00008	5bbbc4bee97dba1784ab0d26e17d5365828e81b24baa97cff0567ccda6ff14b7	cohort1:XIN1G	XIN1G	1a	learning	shock	975	980	2	0	0	82.890000000000001
seq00008	5bbbc4bee97dba1784ab0d26e17d5365828e81b24baa97cff0567ccda6ff14b7	cohort1:XIN1G	XIN1G	1a	learning	shock	980	985	0	0	0	0
seq00008	5bbbc4bee97dba1784ab0d26e17d5365828e81b24baa97cff0567ccda6ff14b7	cohort1:XIN1G	XIN1G	1a	learning	shock	985	990	0	0	0	10.529999999999999
seq00008	5bbbc4bee97dba1784ab0d26e17d5365828e81b24baa97cff0567ccda6ff14b7	cohort1:XIN1G	XIN1G	1a	learning	shock	990	995	1	0	0	0
seq00008	5bbbc4bee97dba1784ab0d26e17d5365828e81b24baa97cff0567ccda6ff14b7	cohort1:XIN1G	XIN1G	1a	learning	shock	995	1000	1	0	0	8
seq00008	5bbbc4bee97dba1784ab0d26e17d5365828e81b24baa97cff0567ccda6ff14b7	cohort1:XIN1G	XIN1G	1a	learning	shock	1000	1005	2	0	0	60
seq00008	5bbbc4bee97dba1784ab0d26e17d5365828e81b24baa97cff0567ccda6ff14b7	cohort1:XIN1G	XIN1G	1a	learning	shock	1005	1010	3	0	0	69.739999999999995
seq00008	5bbbc4bee97dba1784ab0d26e17d5365828e81b24baa97cff0567ccda6ff14b7	cohort1:XIN1G	XIN1G	1a	learning	shock	1010	1015	1	0	0	26.32
seq00008	5bbbc4bee97dba1784ab0d26e17d5365828e81b24baa97cff0567ccda6ff14b7	cohort1:XIN1G	XIN1G	1a	learning	shock	1015	1020	1	0	0	12
seq00008	5bbbc4bee97dba1784ab0d26e17d5365828e81b24baa97cff0567ccda6ff14b7	cohort1:XIN1G	XIN1G	1a	learning	shock	1020	1025	2	0	0	31.079999999999998
seq00008	5bbbc4bee97dba1784ab0d26e17d5365828e81b24baa97cff0567ccda6ff14b7	cohort1:XIN1G	XIN1G	1a	learning	shock	1025	1030	1	0	0	28.379999999999999
seq00008	5bbbc4bee97dba1784ab0d26e17d5365828e81b24baa97cff0567ccda6ff14b7	cohort1:XIN1G	XIN1G	1a	learning	shock	1030	1035	3	0	0	35.140000000000001
seq00008	5bbbc4bee97dba1784ab0d26e17d5365828e81b24baa97cff0567ccda6ff14b7	cohort1:XIN1G	XIN1G	1a	learning	shock	1035	1040	3	0	0	22.370000000000001
seq00008	5bbbc4bee97dba1784ab0d26e17d5365828e81b24baa97cff0567ccda6ff14b7	cohort1:XIN1G	XIN1G	1a	learning	shock	1040	1045	2	0	0	10.67
seq00008	5bbbc4bee97dba1784ab0d26e17d5365828e81b24baa97cff0567ccda6ff14b7	cohort1:XIN1G	XIN1G	1a	learning	shock	1045	1050	2	0	0	40.789999999999999
seq00008	5bbbc4bee97dba1784ab0d26e17d5365828e81b24baa97cff0567ccda6ff14b7	cohort1:XIN1G	XIN1G	1a	learning	shock	1050	1055	2	0	0	50.670000000000002
seq00008	5bbbc4bee97dba1784ab0d26e17d5365828e81b24baa97cff0567ccda6ff14b7	cohort1:XIN1G	XIN1G	1a	learning	shock	1055	1060	2	0	0	21.329999999999998
seq00008	5bbbc4bee97dba1784ab0d26e17d5365828e81b24baa97cff0567ccda6ff14b7	cohort1:XIN1G	XIN1G	1a	learning	shock	1060	1065	2	0	0	32.43
seq00008	5bbbc4bee97dba1784ab0d26e17d5365828e81b24baa97cff0567ccda6ff14b7	cohort1:XIN1G	XIN1G	1a	learning	shock	1065	1070	4	0	0	47.299999999999997
seq00008	5bbbc4bee97dba1784ab0d26e17d5365828e81b24baa97cff0567ccda6ff14b7	cohort1:XIN1G	XIN1G	1a	learning	shock	1070	1075	4	0	0	22.969999999999999
seq00008	5bbbc4bee97dba1784ab0d26e17d5365828e81b24baa97cff0567ccda6ff14b7	cohort1:XIN1G	XIN1G	1a	learning	shock	1075	1080	4	0	0	17.329999999999998
seq00008	5bbbc4bee97dba1784ab0d26e17d5365828e81b24baa97cff0567ccda6ff14b7	cohort1:XIN1G	XIN1G	1a	learning	shock	1080	1085	2	0	0	7.8899999999999997
seq00008	5bbbc4bee97dba1784ab0d26e17d5365828e81b24baa97cff0567ccda6ff14b7	cohort1:XIN1G	XIN1G	1a	learning	shock	1085	1090	2	0	0	6.6699999999999999
seq00008	5bbbc4bee97dba1784ab0d26e17d5365828e81b24baa97cff0567ccda6ff14b7	cohort1:XIN1G	XIN1G	1a	learning	shock	1090	1095	4	0	0	35.530000000000001
seq00008	5bbbc4bee97dba1784ab0d26e17d5365828e81b24baa97cff0567ccda6ff14b7	cohort1:XIN1G	XIN1G	1a	learning	shock	1095	1100	3	0	0	45.950000000000003
seq00008	5bbbc4bee97dba1784ab0d26e17d5365828e81b24baa97cff0567ccda6ff14b7	cohort1:XIN1G	XIN1G	1a	learning	shock	1100	1105	5	0	0	20
seq00008	5bbbc4bee97dba1784ab0d26e17d5365828e81b24baa97cff0567ccda6ff14b7	cohort1:XIN1G	XIN1G	1a	learning	shock	1105	1110	4	0	0	20.27
seq00008	5bbbc4bee97dba1784ab0d26e17d5365828e81b24baa97cff0567ccda6ff14b7	cohort1:XIN1G	XIN1G	1a	learning	shock	1110	1115	4	0	0	30.260000000000002
seq00008	5bbbc4bee97dba1784ab0d26e17d5365828e81b24baa97cff0567ccda6ff14b7	cohort1:XIN1G	XIN1G	1a	learning	shock	1115	1120	5	0	0	38.159999999999997
seq00008	5bbbc4bee97dba1784ab0d26e17d5365828e81b24baa97cff0567ccda6ff14b7	cohort1:XIN1G	XIN1G	1a	learning	shock	1120	1125	4	0	0	49.329999999999998
seq00008	5bbbc4bee97dba1784ab0d26e17d5365828e81b24baa97cff0567ccda6ff14b7	cohort1:XIN1G	XIN1G	1a	learning	shock	1125	1130	4	0	0	24.32
seq00008	5bbbc4bee97dba1784ab0d26e17d5365828e81b24baa97cff0567ccda6ff14b7	cohort1:XIN1G	XIN1G	1a	learning	shock	1130	1135	4	0	0	57.890000000000001
seq00008	5bbbc4bee97dba1784ab0d26e17d5365828e81b24baa97cff0567ccda6ff14b7	cohort1:XIN1G	XIN1G	1a	learning	shock	1135	1140	4	0	0	45.950000000000003
seq00009	cd712fc03eee01fad10540e801478b6d6f251361acc95996899a94419b928a82	cohort1:XIN1G	XIN1G	1a	generalization_5khz	shock	0	5	0	0	0	11.84
seq00009	cd712fc03eee01fad10540e801478b6d6f251361acc95996899a94419b928a82	cohort1:XIN1G	XIN1G	1a	generalization_5khz	shock	5	10	0	0	0	24
seq00009	cd712fc03eee01fad10540e801478b6d6f251361acc95996899a94419b928a82	cohort1:XIN1G	XIN1G	1a	generalization_5khz	shock	10	15	0	0	0	71.049999999999997
seq00009	cd712fc03eee01fad10540e801478b6d6f251361acc95996899a94419b928a82	cohort1:XIN1G	XIN1G	1a	generalization_5khz	shock	15	20	0	0	0	0
seq00009	cd712fc03eee01fad10540e801478b6d6f251361acc95996899a94419b928a82	cohort1:XIN1G	XIN1G	1a	generalization_5khz	shock	20	25	0	0	0	24
seq00009	cd712fc03eee01fad10540e801478b6d6f251361acc95996899a94419b928a82	cohort1:XIN1G	XIN1G	1a	generalization_5khz	shock	25	30	0	6	0	16
seq00009	cd712fc03eee01fad10540e801478b6d6f251361acc95996899a94419b928a82	cohort1:XIN1G	XIN1G	1a	generalization_5khz	shock	30	35	0	1	0	0
seq00009	cd712fc03eee01fad10540e801478b6d6f251361acc95996899a94419b928a82	cohort1:XIN1G	XIN1G	1a	generalization_5khz	shock	35	40	0	4	0	28
seq00009	cd712fc03eee01fad10540e801478b6d6f251361acc95996899a94419b928a82	cohort1:XIN1G	XIN1G	1a	generalization_5khz	shock	40	45	0	0	0	22.670000000000002
seq00009	cd712fc03eee01fad10540e801478b6d6f251361acc95996899a94419b928a82	cohort1:XIN1G	XIN1G	1a	generalization_5khz	shock	45	50	0	0	0	0
seq00009	cd712fc03eee01fad10540e801478b6d6f251361acc95996899a94419b928a82	cohort1:XIN1G	XIN1G	1a	generalization_5khz	shock	50	55	0	0	0	41.890000000000001
seq00009	cd712fc03eee01fad10540e801478b6d6f251361acc95996899a94419b928a82	cohort1:XIN1G	XIN1G	1a	generalization_5khz	shock	55	60	0	0	0	4
seq00009	cd712fc03eee01fad10540e801478b6d6f251361acc95996899a94419b928a82	cohort1:XIN1G	XIN1G	1a	generalization_5khz	shock	60	65	0	0	0	52.630000000000003
seq00009	cd712fc03eee01fad10540e801478b6d6f251361acc95996899a94419b928a82	cohort1:XIN1G	XIN1G	1a	generalization_5khz	shock	65	70	0	0	0	5.4800000000000004
seq00009	cd712fc03eee01fad10540e801478b6d6f251361acc95996899a94419b928a82	cohort1:XIN1G	XIN1G	1a	generalization_5khz	shock	70	75	0	0	0	9.3300000000000001
seq00009	cd712fc03eee01fad10540e801478b6d6f251361acc95996899a94419b928a82	cohort1:XIN1G	XIN1G	1a	generalization_5khz	shock	75	80	0	0	0	63.009999999999998
seq00009	cd712fc03eee01fad10540e801478b6d6f251361acc95996899a94419b928a82	cohort1:XIN1G	XIN1G	1a	generalization_5khz	shock	80	85	0	0	0	12.33
seq00009	cd712fc03eee01fad10540e801478b6d6f251361acc95996899a94419b928a82	cohort1:XIN1G	XIN1G	1a	generalization_5khz	shock	85	90	0	0	0	41.100000000000001
seq00009	cd712fc03eee01fad10540e801478b6d6f251361acc95996899a94419b928a82	cohort1:XIN1G	XIN1G	1a	generalization_5khz	shock	90	95	0	0	0	25.68
seq00009	cd712fc03eee01fad10540e801478b6d6f251361acc95996899a94419b928a82	cohort1:XIN1G	XIN1G	1a	generalization_5khz	shock	95	100	0	5	0	58.899999999999999
seq00009	cd712fc03eee01fad10540e801478b6d6f251361acc95996899a94419b928a82	cohort1:XIN1G	XIN1G	1a	generalization_5khz	shock	100	105	0	0	1	9.3300000000000001
seq00009	cd712fc03eee01fad10540e801478b6d6f251361acc95996899a94419b928a82	cohort1:XIN1G	XIN1G	1a	generalization_5khz	shock	105	110	0	0	0	48
seq00009	cd712fc03eee01fad10540e801478b6d6f251361acc95996899a94419b928a82	cohort1:XIN1G	XIN1G	1a	generalization_5khz	shock	110	115	0	0	2	14.67
seq00009	cd712fc03eee01fad10540e801478b6d6f251361acc95996899a94419b928a82	cohort1:XIN1G	XIN1G	1a	generalization_5khz	shock	115	120	0	0	0	13.51
seq00009	cd712fc03eee01fad10540e801478b6d6f251361acc95996899a94419b928a82	cohort1:XIN1G	XIN1G	1a	generalization_5khz	shock	120	125	0	0	0	8.3300000000000001
seq00009	cd712fc03eee01fad10540e801478b6d6f251361acc95996899a94419b928a82	cohort1:XIN1G	XIN1G	1a	generalization_5khz	shock	125	130	0	0	0	41.100000000000001
seq00009	cd712fc03eee01fad10540e801478b6d6f251361acc95996899a94419b928a82	cohort1:XIN1G	XIN1G	1a	generalization_5khz	shock	130	135	0	0	0	28
seq00009	cd712fc03eee01fad10540e801478b6d6f251361acc95996899a94419b928a82	cohort1:XIN1G	XIN1G	1a	generalization_5khz	shock	135	140	0	4	0	17.57
seq00009	cd712fc03eee01fad10540e801478b6d6f251361acc95996899a94419b928a82	cohort1:XIN1G	XIN1G	1a	generalization_5khz	shock	140	145	0	0	0	6.7599999999999998
seq00009	cd712fc03eee01fad10540e801478b6d6f251361acc95996899a94419b928a82	cohort1:XIN1G	XIN1G	1a	generalization_5khz	shock	145	150	0	0	0	21.050000000000001
seq00009	cd712fc03eee01fad10540e801478b6d6f251361acc95996899a94419b928a82	cohort1:XIN1G	XIN1G	1a	generalization_5khz	shock	150	155	0	0	0	68.420000000000002
seq00009	cd712fc03eee01fad10540e801478b6d6f251361acc95996899a94419b928a82	cohort1:XIN1G	XIN1G	1a	generalization_5khz	shock	155	160	0	5	0	14.67
seq00009	cd712fc03eee01fad10540e801478b6d6f251361acc95996899a94419b928a82	cohort1:XIN1G	XIN1G	1a	generalization_5khz	shock	160	165	0	0	0	9.7200000000000006
seq00009	cd712fc03eee01fad10540e801478b6d6f251361acc95996899a94419b928a82	cohort1:XIN1G	XIN1G	1a	generalization_5khz	shock	165	170	0	0	0	19.18
seq00009	cd712fc03eee01fad10540e801478b6d6f251361acc95996899a94419b928a82	cohort1:XIN1G	XIN1G	1a	generalization_5khz	shock	170	175	0	0	1	42.670000000000002
seq00009	cd712fc03eee01fad10540e801478b6d6f251361acc95996899a94419b928a82	cohort1:XIN1G	XIN1G	1a	generalization_5khz	shock	175	180	0	0	0	52.049999999999997
seq00009	cd712fc03eee01fad10540e801478b6d6f251361acc95996899a94419b928a82	cohort1:XIN1G	XIN1G	1a	generalization_5khz	shock	180	185	0	0	0	0
seq00009	cd712fc03eee01fad10540e801478b6d6f251361acc95996899a94419b928a82	cohort1:XIN1G	XIN1G	1a	generalization_5khz	shock	185	190	0	0	0	5.3300000000000001
seq00009	cd712fc03eee01fad10540e801478b6d6f251361acc95996899a94419b928a82	cohort1:XIN1G	XIN1G	1a	generalization_5khz	shock	190	195	0	0	0	0
seq00009	cd712fc03eee01fad10540e801478b6d6f251361acc95996899a94419b928a82	cohort1:XIN1G	XIN1G	1a	generalization_5khz	shock	195	200	0	0	0	20
seq00009	cd712fc03eee01fad10540e801478b6d6f251361acc95996899a94419b928a82	cohort1:XIN1G	XIN1G	1a	generalization_5khz	shock	200	205	0	0	0	44.590000000000003
seq00009	cd712fc03eee01fad10540e801478b6d6f251361acc95996899a94419b928a82	cohort1:XIN1G	XIN1G	1a	generalization_5khz	shock	205	210	0	0	0	72
seq00009	cd712fc03eee01fad10540e801478b6d6f251361acc95996899a94419b928a82	cohort1:XIN1G	XIN1G	1a	generalization_5khz	shock	210	215	0	0	0	61.329999999999998
seq00009	cd712fc03eee01fad10540e801478b6d6f251361acc95996899a94419b928a82	cohort1:XIN1G	XIN1G	1a	generalization_5khz	shock	215	220	0	0	0	32
seq00009	cd712fc03eee01fad10540e801478b6d6f251361acc95996899a94419b928a82	cohort1:XIN1G	XIN1G	1a	generalization_5khz	shock	220	225	0	0	0	35.619999999999997
seq00009	cd712fc03eee01fad10540e801478b6d6f251361acc95996899a94419b928a82	cohort1:XIN1G	XIN1G	1a	generalization_5khz	shock	225	230	0	0	0	40.539999999999999
seq00009	cd712fc03eee01fad10540e801478b6d6f251361acc95996899a94419b928a82	cohort1:XIN1G	XIN1G	1a	generalization_5khz	shock	230	235	0	0	0	95.890000000000001
seq00009	cd712fc03eee01fad10540e801478b6d6f251361acc95996899a94419b928a82	cohort1:XIN1G	XIN1G	1a	generalization_5khz	shock	235	240	0	0	0	85.140000000000001
seq00009	cd712fc03eee01fad10540e801478b6d6f251361acc95996899a94419b928a82	cohort1:XIN1G	XIN1G	1a	generalization_5khz	shock	240	245	0	0	0	49.329999999999998
seq00009	cd712fc03eee01fad10540e801478b6d6f251361acc95996899a94419b928a82	cohort1:XIN1G	XIN1G	1a	generalization_5khz	shock	245	250	0	0	0	100
seq00009	cd712fc03eee01fad10540e801478b6d6f251361acc95996899a94419b928a82	cohort1:XIN1G	XIN1G	1a	generalization_5khz	shock	250	255	0	0	0	51.32
seq00009	cd712fc03eee01fad10540e801478b6d6f251361acc95996899a94419b928a82	cohort1:XIN1G	XIN1G	1a	generalization_5khz	shock	255	260	0	0	0	64.379999999999995
seq00009	cd712fc03eee01fad10540e801478b6d6f251361acc95996899a94419b928a82	cohort1:XIN1G	XIN1G	1a	generalization_5khz	shock	260	265	0	0	0	44
seq00009	cd712fc03eee01fad10540e801478b6d6f251361acc95996899a94419b928a82	cohort1:XIN1G	XIN1G	1a	generalization_5khz	shock	265	270	0	0	0	83.329999999999998
seq00009	cd712fc03eee01fad10540e801478b6d6f251361acc95996899a94419b928a82	cohort1:XIN1G	XIN1G	1a	generalization_5khz	shock	270	275	0	0	0	22.969999999999999
seq00009	cd712fc03eee01fad10540e801478b6d6f251361acc95996899a94419b928a82	cohort1:XIN1G	XIN1G	1a	generalization_5khz	shock	275	280	0	0	0	37.329999999999998
seq00009	cd712fc03eee01fad10540e801478b6d6f251361acc95996899a94419b928a82	cohort1:XIN1G	XIN1G	1a	generalization_5khz	shock	280	285	0	0	0	2.6699999999999999
seq00009	cd712fc03eee01fad10540e801478b6d6f251361acc95996899a94419b928a82	cohort1:XIN1G	XIN1G	1a	generalization_5khz	shock	285	290	0	0	0	19.18
seq00009	cd712fc03eee01fad10540e801478b6d6f251361acc95996899a94419b928a82	cohort1:XIN1G	XIN1G	1a	generalization_5khz	shock	290	295	0	0	0	16
seq00009	cd712fc03eee01fad10540e801478b6d6f251361acc95996899a94419b928a82	cohort1:XIN1G	XIN1G	1a	generalization_5khz	shock	295	300	0	0	0	33.329999999999998
seq00009	cd712fc03eee01fad10540e801478b6d6f251361acc95996899a94419b928a82	cohort1:XIN1G	XIN1G	1a	generalization_5khz	shock	300	305	0	0	0	91.780000000000001
seq00009	cd712fc03eee01fad10540e801478b6d6f251361acc95996899a94419b928a82	cohort1:XIN1G	XIN1G	1a	generalization_5khz	shock	305	310	0	0	0	95.890000000000001
seq00009	cd712fc03eee01fad10540e801478b6d6f251361acc95996899a94419b928a82	cohort1:XIN1G	XIN1G	1a	generalization_5khz	shock	310	315	0	0	0	47.299999999999997
seq00009	cd712fc03eee01fad10540e801478b6d6f251361acc95996899a94419b928a82	cohort1:XIN1G	XIN1G	1a	generalization_5khz	shock	315	320	0	0	0	34.719999999999999
seq00009	cd712fc03eee01fad10540e801478b6d6f251361acc95996899a94419b928a82	cohort1:XIN1G	XIN1G	1a	generalization_5khz	shock	320	325	0	0	0	56
seq00009	cd712fc03eee01fad10540e801478b6d6f251361acc95996899a94419b928a82	cohort1:XIN1G	XIN1G	1a	generalization_5khz	shock	325	330	0	0	1	43.240000000000002
seq00009	cd712fc03eee01fad10540e801478b6d6f251361acc95996899a94419b928a82	cohort1:XIN1G	XIN1G	1a	generalization_5khz	shock	330	335	0	0	0	25.329999999999998
seq00009	cd712fc03eee01fad10540e801478b6d6f251361acc95996899a94419b928a82	cohort1:XIN1G	XIN1G	1a	generalization_5khz	shock	335	340	0	0	0	20.829999999999998
seq00009	cd712fc03eee01fad10540e801478b6d6f251361acc95996899a94419b928a82	cohort1:XIN1G	XIN1G	1a	generalization_5khz	shock	340	345	0	0	0	32.43
seq00009	cd712fc03eee01fad10540e801478b6d6f251361acc95996899a94419b928a82	cohort1:XIN1G	XIN1G	1a	generalization_5khz	shock	345	350	0	0	0	8.1099999999999994
seq00009	cd712fc03eee01fad10540e801478b6d6f251361acc95996899a94419b928a82	cohort1:XIN1G	XIN1G	1a	generalization_5khz	shock	350	355	0	0	0	43.240000000000002
seq00009	cd712fc03eee01fad10540e801478b6d6f251361acc95996899a94419b928a82	cohort1:XIN1G	XIN1G	1a	generalization_5khz	shock	355	360	0	0	0	13.33
seq00009	cd712fc03eee01fad10540e801478b6d6f251361acc95996899a94419b928a82	cohort1:XIN1G	XIN1G	1a	generalization_5khz	shock	360	365	0	0	0	13.51
seq00009	cd712fc03eee01fad10540e801478b6d6f251361acc95996899a94419b928a82	cohort1:XIN1G	XIN1G	1a	generalization_5khz	shock	365	370	0	0	0	26.32
seq00009	cd712fc03eee01fad10540e801478b6d6f251361acc95996899a94419b928a82	cohort1:XIN1G	XIN1G	1a	generalization_5khz	shock	370	375	0	0	0	10.81
seq00009	cd712fc03eee01fad10540e801478b6d6f251361acc95996899a94419b928a82	cohort1:XIN1G	XIN1G	1a	generalization_5khz	shock	375	380	0	0	0	89.329999999999998
seq00009	cd712fc03eee01fad10540e801478b6d6f251361acc95996899a94419b928a82	cohort1:XIN1G	XIN1G	1a	generalization_5khz	shock	380	385	0	0	0	100
seq00009	cd712fc03eee01fad10540e801478b6d6f251361acc95996899a94419b928a82	cohort1:XIN1G	XIN1G	1a	generalization_5khz	shock	385	390	1	0	0	100
seq00009	cd712fc03eee01fad10540e801478b6d6f251361acc95996899a94419b928a82	cohort1:XIN1G	XIN1G	1a	generalization_5khz	shock	390	395	4	0	0	100
seq00009	cd712fc03eee01fad10540e801478b6d6f251361acc95996899a94419b928a82	cohort1:XIN1G	XIN1G	1a	generalization_5khz	shock	395	400	1	0	0	77.329999999999998
seq00009	cd712fc03eee01fad10540e801478b6d6f251361acc95996899a94419b928a82	cohort1:XIN1G	XIN1G	1a	generalization_5khz	shock	400	405	0	0	0	0
seq00009	cd712fc03eee01fad10540e801478b6d6f251361acc95996899a94419b928a82	cohort1:XIN1G	XIN1G	1a	generalization_5khz	shock	405	410	0	0	0	2.7400000000000002
seq00009	cd712fc03eee01fad10540e801478b6d6f251361acc95996899a94419b928a82	cohort1:XIN1G	XIN1G	1a	generalization_5khz	shock	410	415	0	0	0	55.409999999999997
seq00009	cd712fc03eee01fad10540e801478b6d6f251361acc95996899a94419b928a82	cohort1:XIN1G	XIN1G	1a	generalization_5khz	shock	415	420	0	0	0	10.67
seq00009	cd712fc03eee01fad10540e801478b6d6f251361acc95996899a94419b928a82	cohort1:XIN1G	XIN1G	1a	generalization_5khz	shock	420	425	0	0	0	28.77
seq00009	cd712fc03eee01fad10540e801478b6d6f251361acc95996899a94419b928a82	cohort1:XIN1G	XIN1G	1a	generalization_5khz	shock	425	430	0	0	0	31.579999999999998
seq00009	cd712fc03eee01fad10540e801478b6d6f251361acc95996899a94419b928a82	cohort1:XIN1G	XIN1G	1a	generalization_5khz	shock	430	435	0	0	0	54.670000000000002
seq00009	cd712fc03eee01fad10540e801478b6d6f251361acc95996899a94419b928a82	cohort1:XIN1G	XIN1G	1a	generalization_5khz	shock	435	440	0	0	0	33.780000000000001
seq00009	cd712fc03eee01fad10540e801478b6d6f251361acc95996899a94419b928a82	cohort1:XIN1G	XIN1G	1a	generalization_5khz	shock	440	445	0	0	0	94.670000000000002
seq00009	cd712fc03eee01fad10540e801478b6d6f251361acc95996899a94419b928a82	cohort1:XIN1G	XIN1G	1a	generalization_5khz	shock	445	450	0	0	0	87.840000000000003
seq00009	cd712fc03eee01fad10540e801478b6d6f251361acc95996899a94419b928a82	cohort1:XIN1G	XIN1G	1a	generalization_5khz	shock	450	455	0	0	2	92
seq00009	cd712fc03eee01fad10540e801478b6d6f251361acc95996899a94419b928a82	cohort1:XIN1G	XIN1G	1a	generalization_5khz	shock	455	460	0	0	0	52.780000000000001
seq00009	cd712fc03eee01fad10540e801478b6d6f251361acc95996899a94419b928a82	cohort1:XIN1G	XIN1G	1a	generalization_5khz	shock	460	465	0	0	0	0
seq00009	cd712fc03eee01fad10540e801478b6d6f251361acc95996899a94419b928a82	cohort1:XIN1G	XIN1G	1a	generalization_5khz	shock	465	470	0	0	0	0
seq00009	cd712fc03eee01fad10540e801478b6d6f251361acc95996899a94419b928a82	cohort1:XIN1G	XIN1G	1a	generalization_5khz	shock	470	475	0	0	0	52.700000000000003
seq00009	cd712fc03eee01fad10540e801478b6d6f251361acc95996899a94419b928a82	cohort1:XIN1G	XIN1G	1a	generalization_5khz	shock	475	480	0	0	0	79.730000000000004
seq00009	cd712fc03eee01fad10540e801478b6d6f251361acc95996899a94419b928a82	cohort1:XIN1G	XIN1G	1a	generalization_5khz	shock	480	485	0	0	0	72.599999999999994
seq00009	cd712fc03eee01fad10540e801478b6d6f251361acc95996899a94419b928a82	cohort1:XIN1G	XIN1G	1a	generalization_5khz	shock	485	490	0	0	0	18.670000000000002
seq00009	cd712fc03eee01fad10540e801478b6d6f251361acc95996899a94419b928a82	cohort1:XIN1G	XIN1G	1a	generalization_5khz	shock	490	495	0	0	0	12
seq00009	cd712fc03eee01fad10540e801478b6d6f251361acc95996899a94419b928a82	cohort1:XIN1G	XIN1G	1a	generalization_5khz	shock	495	500	0	0	0	9.4600000000000009
seq00009	cd712fc03eee01fad10540e801478b6d6f251361acc95996899a94419b928a82	cohort1:XIN1G	XIN1G	1a	generalization_5khz	shock	500	505	0	0	0	5.3300000000000001
seq00009	cd712fc03eee01fad10540e801478b6d6f251361acc95996899a94419b928a82	cohort1:XIN1G	XIN1G	1a	generalization_5khz	shock	505	510	0	0	1	60
seq00009	cd712fc03eee01fad10540e801478b6d6f251361acc95996899a94419b928a82	cohort1:XIN1G	XIN1G	1a	generalization_5khz	shock	510	515	0	0	0	28.379999999999999
seq00009	cd712fc03eee01fad10540e801478b6d6f251361acc95996899a94419b928a82	cohort1:XIN1G	XIN1G	1a	generalization_5khz	shock	515	520	0	0	3	40.539999999999999
seq00009	cd712fc03eee01fad10540e801478b6d6f251361acc95996899a94419b928a82	cohort1:XIN1G	XIN1G	1a	generalization_5khz	shock	520	525	0	0	0	81.329999999999998
seq00009	cd712fc03eee01fad10540e801478b6d6f251361acc95996899a94419b928a82	cohort1:XIN1G	XIN1G	1a	generalization_5khz	shock	525	530	0	0	0	79.730000000000004
seq00009	cd712fc03eee01fad10540e801478b6d6f251361acc95996899a94419b928a82	cohort1:XIN1G	XIN1G	1a	generalization_5khz	shock	530	535	0	0	0	92
seq00010	00c42899a77decb1fa116d9c05dc31c3e4b65594b390661e899ed230cc27e57a	cohort1:XIN1R	XIN1R	1a	generalization_7khz	shock	0	5	0	1	0	6.5800000000000001
seq00010	00c42899a77decb1fa116d9c05dc31c3e4b65594b390661e899ed230cc27e57a	cohort1:XIN1R	XIN1R	1a	generalization_7khz	shock	5	10	0	0	0	0
seq00010	00c42899a77decb1fa116d9c05dc31c3e4b65594b390661e899ed230cc27e57a	cohort1:XIN1R	XIN1R	1a	generalization_7khz	shock	10	15	0	0	0	0
seq00010	00c42899a77decb1fa116d9c05dc31c3e4b65594b390661e899ed230cc27e57a	cohort1:XIN1R	XIN1R	1a	generalization_7khz	shock	15	20	0	13	0	31.579999999999998
seq00010	00c42899a77decb1fa116d9c05dc31c3e4b65594b390661e899ed230cc27e57a	cohort1:XIN1R	XIN1R	1a	generalization_7khz	shock	20	25	0	0	0	0
seq00010	00c42899a77decb1fa116d9c05dc31c3e4b65594b390661e899ed230cc27e57a	cohort1:XIN1R	XIN1R	1a	generalization_7khz	shock	25	30	0	0	0	14.67
seq00010	00c42899a77decb1fa116d9c05dc31c3e4b65594b390661e899ed230cc27e57a	cohort1:XIN1R	XIN1R	1a	generalization_7khz	shock	30	35	0	0	0	16
seq00010	00c42899a77decb1fa116d9c05dc31c3e4b65594b390661e899ed230cc27e57a	cohort1:XIN1R	XIN1R	1a	generalization_7khz	shock	35	40	0	0	0	16
seq00010	00c42899a77decb1fa116d9c05dc31c3e4b65594b390661e899ed230cc27e57a	cohort1:XIN1R	XIN1R	1a	generalization_7khz	shock	40	45	0	0	0	6.8499999999999996
seq00010	00c42899a77decb1fa116d9c05dc31c3e4b65594b390661e899ed230cc27e57a	cohort1:XIN1R	XIN1R	1a	generalization_7khz	shock	45	50	0	0	0	13.699999999999999
seq00010	00c42899a77decb1fa116d9c05dc31c3e4b65594b390661e899ed230cc27e57a	cohort1:XIN1R	XIN1R	1a	generalization_7khz	shock	50	55	0	1	0	13.51
seq00010	00c42899a77decb1fa116d9c05dc31c3e4b65594b390661e899ed230cc27e57a	cohort1:XIN1R	XIN1R	1a	generalization_7khz	shock	55	60	0	0	0	18.920000000000002
seq00010	00c42899a77decb1fa116d9c05dc31c3e4b65594b390661e899ed230cc27e57a	cohort1:XIN1R	XIN1R	1a	generalization_7khz	shock	60	65	0	0	0	0
seq00010	00c42899a77decb1fa116d9c05dc31c3e4b65594b390661e899ed230cc27e57a	cohort1:XIN1R	XIN1R	1a	generalization_7khz	shock	65	70	0	3	0	47.299999999999997
seq00010	00c42899a77decb1fa116d9c05dc31c3e4b65594b390661e899ed230cc27e57a	cohort1:XIN1R	XIN1R	1a	generalization_7khz	shock	70	75	0	0	0	5.3300000000000001
seq00010	00c42899a77decb1fa116d9c05dc31c3e4b65594b390661e899ed230cc27e57a	cohort1:XIN1R	XIN1R	1a	generalization_7khz	shock	75	80	0	0	0	21.329999999999998
seq00010	00c42899a77decb1fa116d9c05dc31c3e4b65594b390661e899ed230cc27e57a	cohort1:XIN1R	XIN1R	1a	generalization_7khz	shock	80	85	0	0	0	5.3300000000000001
seq00010	00c42899a77decb1fa116d9c05dc31c3e4b65594b390661e899ed230cc27e57a	cohort1:XIN1R	XIN1R	1a	generalization_7khz	shock	85	90	0	0	0	12.5
seq00010	00c42899a77decb1fa116d9c05dc31c3e4b65594b390661e899ed230cc27e57a	cohort1:XIN1R	XIN1R	1a	generalization_7khz	shock	90	95	0	0	0	10.81
seq00010	00c42899a77decb1fa116d9c05dc31c3e4b65594b390661e899ed230cc27e57a	cohort1:XIN1R	XIN1R	1a	generalization_7khz	shock	95	100	0	0	0	0
seq00010	00c42899a77decb1fa116d9c05dc31c3e4b65594b390661e899ed230cc27e57a	cohort1:XIN1R	XIN1R	1a	generalization_7khz	shock	100	105	0	0	0	16.219999999999999
seq00010	00c42899a77decb1fa116d9c05dc31c3e4b65594b390661e899ed230cc27e57a	cohort1:XIN1R	XIN1R	1a	generalization_7khz	shock	105	110	0	0	0	13.33
seq00010	00c42899a77decb1fa116d9c05dc31c3e4b65594b390661e899ed230cc27e57a	cohort1:XIN1R	XIN1R	1a	generalization_7khz	shock	110	115	0	0	0	5.3300000000000001
seq00010	00c42899a77decb1fa116d9c05dc31c3e4b65594b390661e899ed230cc27e57a	cohort1:XIN1R	XIN1R	1a	generalization_7khz	shock	115	120	0	0	0	14.859999999999999
seq00010	00c42899a77decb1fa116d9c05dc31c3e4b65594b390661e899ed230cc27e57a	cohort1:XIN1R	XIN1R	1a	generalization_7khz	shock	120	125	0	0	0	8
seq00010	00c42899a77decb1fa116d9c05dc31c3e4b65594b390661e899ed230cc27e57a	cohort1:XIN1R	XIN1R	1a	generalization_7khz	shock	125	130	0	0	0	8.1099999999999994
seq00010	00c42899a77decb1fa116d9c05dc31c3e4b65594b390661e899ed230cc27e57a	cohort1:XIN1R	XIN1R	1a	generalization_7khz	shock	130	135	0	0	0	0
seq00010	00c42899a77decb1fa116d9c05dc31c3e4b65594b390661e899ed230cc27e57a	cohort1:XIN1R	XIN1R	1a	generalization_7khz	shock	135	140	0	0	0	6.7599999999999998
seq00010	00c42899a77decb1fa116d9c05dc31c3e4b65594b390661e899ed230cc27e57a	cohort1:XIN1R	XIN1R	1a	generalization_7khz	shock	140	145	0	0	0	0
seq00010	00c42899a77decb1fa116d9c05dc31c3e4b65594b390661e899ed230cc27e57a	cohort1:XIN1R	XIN1R	1a	generalization_7khz	shock	145	150	0	0	0	0
seq00010	00c42899a77decb1fa116d9c05dc31c3e4b65594b390661e899ed230cc27e57a	cohort1:XIN1R	XIN1R	1a	generalization_7khz	shock	150	155	0	0	0	0
seq00010	00c42899a77decb1fa116d9c05dc31c3e4b65594b390661e899ed230cc27e57a	cohort1:XIN1R	XIN1R	1a	generalization_7khz	shock	155	160	0	0	0	2.6699999999999999
seq00010	00c42899a77decb1fa116d9c05dc31c3e4b65594b390661e899ed230cc27e57a	cohort1:XIN1R	XIN1R	1a	generalization_7khz	shock	160	165	0	0	0	41.100000000000001
seq00010	00c42899a77decb1fa116d9c05dc31c3e4b65594b390661e899ed230cc27e57a	cohort1:XIN1R	XIN1R	1a	generalization_7khz	shock	165	170	0	0	0	27.629999999999999
seq00010	00c42899a77decb1fa116d9c05dc31c3e4b65594b390661e899ed230cc27e57a	cohort1:XIN1R	XIN1R	1a	generalization_7khz	shock	170	175	0	0	0	48.649999999999999
seq00010	00c42899a77decb1fa116d9c05dc31c3e4b65594b390661e899ed230cc27e57a	cohort1:XIN1R	XIN1R	1a	generalization_7khz	shock	175	180	0	0	0	5.3300000000000001
seq00010	00c42899a77decb1fa116d9c05dc31c3e4b65594b390661e899ed230cc27e57a	cohort1:XIN1R	XIN1R	1a	generalization_7khz	shock	180	185	0	0	0	0
seq00010	00c42899a77decb1fa116d9c05dc31c3e4b65594b390661e899ed230cc27e57a	cohort1:XIN1R	XIN1R	1a	generalization_7khz	shock	185	190	0	0	0	24.32
seq00010	00c42899a77decb1fa116d9c05dc31c3e4b65594b390661e899ed230cc27e57a	cohort1:XIN1R	XIN1R	1a	generalization_7khz	shock	190	195	0	0	0	17.329999999999998
seq00010	00c42899a77decb1fa116d9c05dc31c3e4b65594b390661e899ed230cc27e57a	cohort1:XIN1R	XIN1R	1a	generalization_7khz	shock	195	200	0	0	0	8.1099999999999994
seq00010	00c42899a77decb1fa116d9c05dc31c3e4b65594b390661e899ed230cc27e57a	cohort1:XIN1R	XIN1R	1a	generalization_7khz	shock	200	205	0	0	0	23.289999999999999
seq00010	00c42899a77decb1fa116d9c05dc31c3e4b65594b390661e899ed230cc27e57a	cohort1:XIN1R	XIN1R	1a	generalization_7khz	shock	205	210	0	0	0	34.670000000000002
seq00010	00c42899a77decb1fa116d9c05dc31c3e4b65594b390661e899ed230cc27e57a	cohort1:XIN1R	XIN1R	1a	generalization_7khz	shock	210	215	0	0	0	59.460000000000001
seq00010	00c42899a77decb1fa116d9c05dc31c3e4b65594b390661e899ed230cc27e57a	cohort1:XIN1R	XIN1R	1a	generalization_7khz	shock	215	220	1	0	0	41.329999999999998
seq00010	00c42899a77decb1fa116d9c05dc31c3e4b65594b390661e899ed230cc27e57a	cohort1:XIN1R	XIN1R	1a	generalization_7khz	shock	220	225	0	0	0	1.3500000000000001
seq00010	00c42899a77decb1fa116d9c05dc31c3e4b65594b390661e899ed230cc27e57a	cohort1:XIN1R	XIN1R	1a	generalization_7khz	shock	225	230	0	0	0	16.670000000000002
seq00010	00c42899a77decb1fa116d9c05dc31c3e4b65594b390661e899ed230cc27e57a	cohort1:XIN1R	XIN1R	1a	generalization_7khz	shock	230	235	2	0	0	33.329999999999998
seq00010	00c42899a77decb1fa116d9c05dc31c3e4b65594b390661e899ed230cc27e57a	cohort1:XIN1R	XIN1R	1a	generalization_7khz	shock	235	240	2	0	0	71.620000000000005
seq00010	00c42899a77decb1fa116d9c05dc31c3e4b65594b390661e899ed230cc27e57a	cohort1:XIN1R	XIN1R	1a	generalization_7khz	shock	240	245	2	0	0	85.329999999999998
seq00010	00c42899a77decb1fa116d9c05dc31c3e4b65594b390661e899ed230cc27e57a	cohort1:XIN1R	XIN1R	1a	generalization_7khz	shock	245	250	2	0	0	42.670000000000002
seq00010	00c42899a77decb1fa116d9c05dc31c3e4b65594b390661e899ed230cc27e57a	cohort1:XIN1R	XIN1R	1a	generalization_7khz	shock	250	255	2	0	0	75.680000000000007
seq00010	00c42899a77decb1fa116d9c05dc31c3e4b65594b390661e899ed230cc27e57a	cohort1:XIN1R	XIN1R	1a	generalization_7khz	shock	255	260	3	0	0	86.489999999999995
seq00010	00c42899a77decb1fa116d9c05dc31c3e4b65594b390661e899ed230cc27e57a	cohort1:XIN1R	XIN1R	1a	generalization_7khz	shock	260	265	1	0	0	10.67
seq00010	00c42899a77decb1fa116d9c05dc31c3e4b65594b390661e899ed230cc27e57a	cohort1:XIN1R	XIN1R	1a	generalization_7khz	shock	265	270	2	0	0	50
seq00010	00c42899a77decb1fa116d9c05dc31c3e4b65594b390661e899ed230cc27e57a	cohort1:XIN1R	XIN1R	1a	generalization_7khz	shock	270	275	0	0	0	0
seq00010	00c42899a77decb1fa116d9c05dc31c3e4b65594b390661e899ed230cc27e57a	cohort1:XIN1R	XIN1R	1a	generalization_7khz	shock	275	280	0	0	0	0
seq00010	00c42899a77decb1fa116d9c05dc31c3e4b65594b390661e899ed230cc27e57a	cohort1:XIN1R	XIN1R	1a	generalization_7khz	shock	280	285	1	0	0	5.4100000000000001
seq00010	00c42899a77decb1fa116d9c05dc31c3e4b65594b390661e899ed230cc27e57a	cohort1:XIN1R	XIN1R	1a	generalization_7khz	shock	285	290	2	0	0	26.670000000000002
seq00010	00c42899a77decb1fa116d9c05dc31c3e4b65594b390661e899ed230cc27e57a	cohort1:XIN1R	XIN1R	1a	generalization_7khz	shock	290	295	4	0	0	50.68
seq00010	00c42899a77decb1fa116d9c05dc31c3e4b65594b390661e899ed230cc27e57a	cohort1:XIN1R	XIN1R	1a	generalization_7khz	shock	295	300	0	0	0	32
seq00010	00c42899a77decb1fa116d9c05dc31c3e4b65594b390661e899ed230cc27e57a	cohort1:XIN1R	XIN1R	1a	generalization_7khz	shock	300	305	3	0	0	47.219999999999999
seq00010	00c42899a77decb1fa116d9c05dc31c3e4b65594b390661e899ed230cc27e57a	cohort1:XIN1R	XIN1R	1a	generalization_7khz	shock	305	310	3	0	0	50.68
seq00010	00c42899a77decb1fa116d9c05dc31c3e4b65594b390661e899ed230cc27e57a	cohort1:XIN1R	XIN1R	1a	generalization_7khz	shock	310	315	0	0	0	5.3300000000000001
seq00010	00c42899a77decb1fa116d9c05dc31c3e4b65594b390661e899ed230cc27e57a	cohort1:XIN1R	XIN1R	1a	generalization_7khz	shock	315	320	1	0	0	6.6699999999999999
seq00010	00c42899a77decb1fa116d9c05dc31c3e4b65594b390661e899ed230cc27e57a	cohort1:XIN1R	XIN1R	1a	generalization_7khz	shock	320	325	1	0	0	39.729999999999997
seq00010	00c42899a77decb1fa116d9c05dc31c3e4b65594b390661e899ed230cc27e57a	cohort1:XIN1R	XIN1R	1a	generalization_7khz	shock	325	330	3	0	0	84
seq00010	00c42899a77decb1fa116d9c05dc31c3e4b65594b390661e899ed230cc27e57a	cohort1:XIN1R	XIN1R	1a	generalization_7khz	shock	330	335	1	0	0	77.030000000000001
seq00010	00c42899a77decb1fa116d9c05dc31c3e4b65594b390661e899ed230cc27e57a	cohort1:XIN1R	XIN1R	1a	generalization_7khz	shock	335	340	0	0	0	38.890000000000001
seq00010	00c42899a77decb1fa116d9c05dc31c3e4b65594b390661e899ed230cc27e57a	cohort1:XIN1R	XIN1R	1a	generalization_7khz	shock	340	345	4	0	0	42.469999999999999
seq00010	00c42899a77decb1fa116d9c05dc31c3e4b65594b390661e899ed230cc27e57a	cohort1:XIN1R	XIN1R	1a	generalization_7khz	shock	345	350	2	0	0	78.670000000000002
seq00010	00c42899a77decb1fa116d9c05dc31c3e4b65594b390661e899ed230cc27e57a	cohort1:XIN1R	XIN1R	1a	generalization_7khz	shock	350	355	3	0	0	85.140000000000001
seq00010	00c42899a77decb1fa116d9c05dc31c3e4b65594b390661e899ed230cc27e57a	cohort1:XIN1R	XIN1R	1a	generalization_7khz	shock	355	360	1	0	0	15.789999999999999
seq00010	00c42899a77decb1fa116d9c05dc31c3e4b65594b390661e899ed230cc27e57a	cohort1:XIN1R	XIN1R	1a	generalization_7khz	shock	360	365	0	0	0	2.6299999999999999
seq00010	00c42899a77decb1fa116d9c05dc31c3e4b65594b390661e899ed230cc27e57a	cohort1:XIN1R	XIN1R	1a	generalization_7khz	shock	365	370	3	0	0	15.07
seq00010	00c42899a77decb1fa116d9c05dc31c3e4b65594b390661e899ed230cc27e57a	cohort1:XIN1R	XIN1R	1a	generalization_7khz	shock	370	375	5	0	0	0
seq00010	00c42899a77decb1fa116d9c05dc31c3e4b65594b390661e899ed230cc27e57a	cohort1:XIN1R	XIN1R	1a	generalization_7khz	shock	375	380	9	0	0	5.3300000000000001
seq00010	00c42899a77decb1fa116d9c05dc31c3e4b65594b390661e899ed230cc27e57a	cohort1:XIN1R	XIN1R	1a	generalization_7khz	shock	380	385	2	0	0	0
seq00010	00c42899a77decb1fa116d9c05dc31c3e4b65594b390661e899ed230cc27e57a	cohort1:XIN1R	XIN1R	1a	generalization_7khz	shock	385	390	4	0	0	20
seq00010	00c42899a77decb1fa116d9c05dc31c3e4b65594b390661e899ed230cc27e57a	cohort1:XIN1R	XIN1R	1a	generalization_7khz	shock	390	395	5	0	0	6.8499999999999996
seq00010	00c42899a77decb1fa116d9c05dc31c3e4b65594b390661e899ed230cc27e57a	cohort1:XIN1R	XIN1R	1a	generalization_7khz	shock	395	400	5	0	0	33.329999999999998
seq00010	00c42899a77decb1fa116d9c05dc31c3e4b65594b390661e899ed230cc27e57a	cohort1:XIN1R	XIN1R	1a	generalization_7khz	shock	400	405	5	0	0	40
seq00010	00c42899a77decb1fa116d9c05dc31c3e4b65594b390661e899ed230cc27e57a	cohort1:XIN1R	XIN1R	1a	generalization_7khz	shock	405	410	2	0	0	12.16
seq00010	00c42899a77decb1fa116d9c05dc31c3e4b65594b390661e899ed230cc27e57a	cohort1:XIN1R	XIN1R	1a	generalization_7khz	shock	410	415	1	0	0	9.5899999999999999
seq00010	00c42899a77decb1fa116d9c05dc31c3e4b65594b390661e899ed230cc27e57a	cohort1:XIN1R	XIN1R	1a	generalization_7khz	shock	415	420	2	0	0	0
seq00010	00c42899a77decb1fa116d9c05dc31c3e4b65594b390661e899ed230cc27e57a	cohort1:XIN1R	XIN1R	1a	generalization_7khz	shock	420	425	4	0	0	12.16
seq00010	00c42899a77decb1fa116d9c05dc31c3e4b65594b390661e899ed230cc27e57a	cohort1:XIN1R	XIN1R	1a	generalization_7khz	shock	425	430	4	0	0	31.079999999999998
seq00010	00c42899a77decb1fa116d9c05dc31c3e4b65594b390661e899ed230cc27e57a	cohort1:XIN1R	XIN1R	1a	generalization_7khz	shock	430	435	5	0	0	13.33
seq00010	00c42899a77decb1fa116d9c05dc31c3e4b65594b390661e899ed230cc27e57a	cohort1:XIN1R	XIN1R	1a	generalization_7khz	shock	435	440	2	0	0	34.25
seq00010	00c42899a77decb1fa116d9c05dc31c3e4b65594b390661e899ed230cc27e57a	cohort1:XIN1R	XIN1R	1a	generalization_7khz	shock	440	445	1	0	0	6.6699999999999999
seq00010	00c42899a77decb1fa116d9c05dc31c3e4b65594b390661e899ed230cc27e57a	cohort1:XIN1R	XIN1R	1a	generalization_7khz	shock	445	450	0	0	0	0
seq00010	00c42899a77decb1fa116d9c05dc31c3e4b65594b390661e899ed230cc27e57a	cohort1:XIN1R	XIN1R	1a	generalization_7khz	shock	450	455	2	0	0	25.329999999999998
seq00010	00c42899a77decb1fa116d9c05dc31c3e4b65594b390661e899ed230cc27e57a	cohort1:XIN1R	XIN1R	1a	generalization_7khz	shock	455	460	1	0	0	0
seq00010	00c42899a77decb1fa116d9c05dc31c3e4b65594b390661e899ed230cc27e57a	cohort1:XIN1R	XIN1R	1a	generalization_7khz	shock	460	465	3	0	0	58.109999999999999
seq00010	00c42899a77decb1fa116d9c05dc31c3e4b65594b390661e899ed230cc27e57a	cohort1:XIN1R	XIN1R	1a	generalization_7khz	shock	465	470	0	0	0	47.219999999999999
seq00010	00c42899a77decb1fa116d9c05dc31c3e4b65594b390661e899ed230cc27e57a	cohort1:XIN1R	XIN1R	1a	generalization_7khz	shock	470	475	4	0	0	14.67
seq00010	00c42899a77decb1fa116d9c05dc31c3e4b65594b390661e899ed230cc27e57a	cohort1:XIN1R	XIN1R	1a	generalization_7khz	shock	475	480	5	0	0	75.680000000000007
seq00010	00c42899a77decb1fa116d9c05dc31c3e4b65594b390661e899ed230cc27e57a	cohort1:XIN1R	XIN1R	1a	generalization_7khz	shock	480	485	5	0	0	100
seq00010	00c42899a77decb1fa116d9c05dc31c3e4b65594b390661e899ed230cc27e57a	cohort1:XIN1R	XIN1R	1a	generalization_7khz	shock	485	490	6	0	0	79.730000000000004
seq00010	00c42899a77decb1fa116d9c05dc31c3e4b65594b390661e899ed230cc27e57a	cohort1:XIN1R	XIN1R	1a	generalization_7khz	shock	490	495	3	0	0	90.540000000000006
seq00010	00c42899a77decb1fa116d9c05dc31c3e4b65594b390661e899ed230cc27e57a	cohort1:XIN1R	XIN1R	1a	generalization_7khz	shock	495	500	0	0	0	9.3300000000000001
seq00010	00c42899a77decb1fa116d9c05dc31c3e4b65594b390661e899ed230cc27e57a	cohort1:XIN1R	XIN1R	1a	generalization_7khz	shock	500	505	3	0	0	5.3300000000000001
seq00010	00c42899a77decb1fa116d9c05dc31c3e4b65594b390661e899ed230cc27e57a	cohort1:XIN1R	XIN1R	1a	generalization_7khz	shock	505	510	4	0	0	13.16
seq00010	00c42899a77decb1fa116d9c05dc31c3e4b65594b390661e899ed230cc27e57a	cohort1:XIN1R	XIN1R	1a	generalization_7khz	shock	510	515	1	0	0	14.859999999999999
seq00010	00c42899a77decb1fa116d9c05dc31c3e4b65594b390661e899ed230cc27e57a	cohort1:XIN1R	XIN1R	1a	generalization_7khz	shock	515	520	5	0	0	37.840000000000003
seq00010	00c42899a77decb1fa116d9c05dc31c3e4b65594b390661e899ed230cc27e57a	cohort1:XIN1R	XIN1R	1a	generalization_7khz	shock	520	525	1	0	0	67.569999999999993
seq00010	00c42899a77decb1fa116d9c05dc31c3e4b65594b390661e899ed230cc27e57a	cohort1:XIN1R	XIN1R	1a	generalization_7khz	shock	525	530	0	0	0	10.81
seq00010	00c42899a77decb1fa116d9c05dc31c3e4b65594b390661e899ed230cc27e57a	cohort1:XIN1R	XIN1R	1a	generalization_7khz	shock	530	535	1	0	0	15.710000000000001
seq00011	066c8230c58daf9ab7a6e884ba282adc02c3d87a2f83f46a50e43ac9abc9293f	cohort1:XIN1R	XIN1R	1a	learning	shock	0	5	0	2	0	5.2599999999999998
seq00011	066c8230c58daf9ab7a6e884ba282adc02c3d87a2f83f46a50e43ac9abc9293f	cohort1:XIN1R	XIN1R	1a	learning	shock	5	10	0	6	0	48.68
seq00011	066c8230c58daf9ab7a6e884ba282adc02c3d87a2f83f46a50e43ac9abc9293f	cohort1:XIN1R	XIN1R	1a	learning	shock	10	15	0	2	0	27.629999999999999
seq00011	066c8230c58daf9ab7a6e884ba282adc02c3d87a2f83f46a50e43ac9abc9293f	cohort1:XIN1R	XIN1R	1a	learning	shock	15	20	0	0	0	24
seq00011	066c8230c58daf9ab7a6e884ba282adc02c3d87a2f83f46a50e43ac9abc9293f	cohort1:XIN1R	XIN1R	1a	learning	shock	20	25	0	3	0	57.890000000000001
seq00011	066c8230c58daf9ab7a6e884ba282adc02c3d87a2f83f46a50e43ac9abc9293f	cohort1:XIN1R	XIN1R	1a	learning	shock	25	30	0	5	0	14.470000000000001
seq00011	066c8230c58daf9ab7a6e884ba282adc02c3d87a2f83f46a50e43ac9abc9293f	cohort1:XIN1R	XIN1R	1a	learning	shock	30	35	0	7	0	0
seq00011	066c8230c58daf9ab7a6e884ba282adc02c3d87a2f83f46a50e43ac9abc9293f	cohort1:XIN1R	XIN1R	1a	learning	shock	35	40	0	1	0	16.219999999999999
seq00011	066c8230c58daf9ab7a6e884ba282adc02c3d87a2f83f46a50e43ac9abc9293f	cohort1:XIN1R	XIN1R	1a	learning	shock	40	45	0	1	0	19.18
seq00011	066c8230c58daf9ab7a6e884ba282adc02c3d87a2f83f46a50e43ac9abc9293f	cohort1:XIN1R	XIN1R	1a	learning	shock	45	50	0	1	1	17.329999999999998
seq00011	066c8230c58daf9ab7a6e884ba282adc02c3d87a2f83f46a50e43ac9abc9293f	cohort1:XIN1R	XIN1R	1a	learning	shock	50	55	0	2	0	13.33
seq00011	066c8230c58daf9ab7a6e884ba282adc02c3d87a2f83f46a50e43ac9abc9293f	cohort1:XIN1R	XIN1R	1a	learning	shock	55	60	0	0	1	25.329999999999998
seq00011	066c8230c58daf9ab7a6e884ba282adc02c3d87a2f83f46a50e43ac9abc9293f	cohort1:XIN1R	XIN1R	1a	learning	shock	60	65	0	1	0	14.859999999999999
seq00011	066c8230c58daf9ab7a6e884ba282adc02c3d87a2f83f46a50e43ac9abc9293f	cohort1:XIN1R	XIN1R	1a	learning	shock	65	70	0	5	0	6.5800000000000001
seq00011	066c8230c58daf9ab7a6e884ba282adc02c3d87a2f83f46a50e43ac9abc9293f	cohort1:XIN1R	XIN1R	1a	learning	shock	70	75	0	2	0	8
seq00011	066c8230c58daf9ab7a6e884ba282adc02c3d87a2f83f46a50e43ac9abc9293f	cohort1:XIN1R	XIN1R	1a	learning	shock	75	80	0	5	0	47.369999999999997
seq00011	066c8230c58daf9ab7a6e884ba282adc02c3d87a2f83f46a50e43ac9abc9293f	cohort1:XIN1R	XIN1R	1a	learning	shock	80	85	0	0	3	7.8899999999999997
seq00011	066c8230c58daf9ab7a6e884ba282adc02c3d87a2f83f46a50e43ac9abc9293f	cohort1:XIN1R	XIN1R	1a	learning	shock	85	90	0	3	0	0
seq00011	066c8230c58daf9ab7a6e884ba282adc02c3d87a2f83f46a50e43ac9abc9293f	cohort1:XIN1R	XIN1R	1a	learning	shock	90	95	0	1	0	13.16
seq00011	066c8230c58daf9ab7a6e884ba282adc02c3d87a2f83f46a50e43ac9abc9293f	cohort1:XIN1R	XIN1R	1a	learning	shock	95	100	0	1	4	0
seq00011	066c8230c58daf9ab7a6e884ba282adc02c3d87a2f83f46a50e43ac9abc9293f	cohort1:XIN1R	XIN1R	1a	learning	shock	100	105	0	0	5	17.109999999999999
seq00011	066c8230c58daf9ab7a6e884ba282adc02c3d87a2f83f46a50e43ac9abc9293f	cohort1:XIN1R	XIN1R	1a	learning	shock	105	110	0	0	10	0
seq00011	066c8230c58daf9ab7a6e884ba282adc02c3d87a2f83f46a50e43ac9abc9293f	cohort1:XIN1R	XIN1R	1a	learning	shock	110	115	0	0	5	14.470000000000001
seq00011	066c8230c58daf9ab7a6e884ba282adc02c3d87a2f83f46a50e43ac9abc9293f	cohort1:XIN1R	XIN1R	1a	learning	shock	115	120	0	1	5	10.81
seq00011	066c8230c58daf9ab7a6e884ba282adc02c3d87a2f83f46a50e43ac9abc9293f	cohort1:XIN1R	XIN1R	1a	learning	shock	120	125	0	0	0	94.590000000000003
seq00011	066c8230c58daf9ab7a6e884ba282adc02c3d87a2f83f46a50e43ac9abc9293f	cohort1:XIN1R	XIN1R	1a	learning	shock	125	130	0	1	2	9.3300000000000001
seq00011	066c8230c58daf9ab7a6e884ba282adc02c3d87a2f83f46a50e43ac9abc9293f	cohort1:XIN1R	XIN1R	1a	learning	shock	130	135	0	1	0	26.670000000000002
seq00011	066c8230c58daf9ab7a6e884ba282adc02c3d87a2f83f46a50e43ac9abc9293f	cohort1:XIN1R	XIN1R	1a	learning	shock	135	140	0	2	0	38.670000000000002
seq00011	066c8230c58daf9ab7a6e884ba282adc02c3d87a2f83f46a50e43ac9abc9293f	cohort1:XIN1R	XIN1R	1a	learning	shock	140	145	0	2	0	30.260000000000002
seq00011	066c8230c58daf9ab7a6e884ba282adc02c3d87a2f83f46a50e43ac9abc9293f	cohort1:XIN1R	XIN1R	1a	learning	shock	145	150	0	4	0	25.329999999999998
seq00011	066c8230c58daf9ab7a6e884ba282adc02c3d87a2f83f46a50e43ac9abc9293f	cohort1:XIN1R	XIN1R	1a	learning	shock	150	155	0	0	0	32.43
seq00011	066c8230c58daf9ab7a6e884ba282adc02c3d87a2f83f46a50e43ac9abc9293f	cohort1:XIN1R	XIN1R	1a	learning	shock	155	160	0	2	0	5.4800000000000004
seq00011	066c8230c58daf9ab7a6e884ba282adc02c3d87a2f83f46a50e43ac9abc9293f	cohort1:XIN1R	XIN1R	1a	learning	shock	160	165	0	1	0	22.219999999999999
seq00011	066c8230c58daf9ab7a6e884ba282adc02c3d87a2f83f46a50e43ac9abc9293f	cohort1:XIN1R	XIN1R	1a	learning	shock	165	170	0	3	0	8.2200000000000006
seq00011	066c8230c58daf9ab7a6e884ba282adc02c3d87a2f83f46a50e43ac9abc9293f	cohort1:XIN1R	XIN1R	1a	learning	shock	170	175	0	0	0	0
seq00011	066c8230c58daf9ab7a6e884ba282adc02c3d87a2f83f46a50e43ac9abc9293f	cohort1:XIN1R	XIN1R	1a	learning	shock	175	180	0	0	0	25.329999999999998
seq00011	066c8230c58daf9ab7a6e884ba282adc02c3d87a2f83f46a50e43ac9abc9293f	cohort1:XIN1R	XIN1R	1a	learning	shock	180	185	0	2	1	17.57
seq00011	066c8230c58daf9ab7a6e884ba282adc02c3d87a2f83f46a50e43ac9abc9293f	cohort1:XIN1R	XIN1R	1a	learning	shock	185	190	0	0	0	0
seq00011	066c8230c58daf9ab7a6e884ba282adc02c3d87a2f83f46a50e43ac9abc9293f	cohort1:XIN1R	XIN1R	1a	learning	shock	190	195	0	2	1	33.329999999999998
seq00011	066c8230c58daf9ab7a6e884ba282adc02c3d87a2f83f46a50e43ac9abc9293f	cohort1:XIN1R	XIN1R	1a	learning	shock	195	200	0	0	0	18.059999999999999
seq00011	066c8230c58daf9ab7a6e884ba282adc02c3d87a2f83f46a50e43ac9abc9293f	cohort1:XIN1R	XIN1R	1a	learning	shock	200	205	0	0	0	16
seq00011	066c8230c58daf9ab7a6e884ba282adc02c3d87a2f83f46a50e43ac9abc9293f	cohort1:XIN1R	XIN1R	1a	learning	shock	205	210	0	0	0	37.329999999999998
seq00011	066c8230c58daf9ab7a6e884ba282adc02c3d87a2f83f46a50e43ac9abc9293f	cohort1:XIN1R	XIN1R	1a	learning	shock	210	215	0	0	0	56.759999999999998
seq00011	066c8230c58daf9ab7a6e884ba282adc02c3d87a2f83f46a50e43ac9abc9293f	cohort1:XIN1R	XIN1R	1a	learning	shock	215	220	0	0	0	12.16
seq00011	066c8230c58daf9ab7a6e884ba282adc02c3d87a2f83f46a50e43ac9abc9293f	cohort1:XIN1R	XIN1R	1a	learning	shock	220	225	0	0	0	30.670000000000002
seq00011	066c8230c58daf9ab7a6e884ba282adc02c3d87a2f83f46a50e43ac9abc9293f	cohort1:XIN1R	XIN1R	1a	learning	shock	225	230	0	1	0	26.32
seq00011	066c8230c58daf9ab7a6e884ba282adc02c3d87a2f83f46a50e43ac9abc9293f	cohort1:XIN1R	XIN1R	1a	learning	shock	230	235	0	0	0	77.030000000000001
seq00011	066c8230c58daf9ab7a6e884ba282adc02c3d87a2f83f46a50e43ac9abc9293f	cohort1:XIN1R	XIN1R	1a	learning	shock	235	240	0	0	3	17.57
seq00011	066c8230c58daf9ab7a6e884ba282adc02c3d87a2f83f46a50e43ac9abc9293f	cohort1:XIN1R	XIN1R	1a	learning	shock	240	245	0	0	1	0
seq00011	066c8230c58daf9ab7a6e884ba282adc02c3d87a2f83f46a50e43ac9abc9293f	cohort1:XIN1R	XIN1R	1a	learning	shock	245	250	0	3	0	0
seq00011	066c8230c58daf9ab7a6e884ba282adc02c3d87a2f83f46a50e43ac9abc9293f	cohort1:XIN1R	XIN1R	1a	learning	shock	250	255	0	1	0	0
seq00011	066c8230c58daf9ab7a6e884ba282adc02c3d87a2f83f46a50e43ac9abc9293f	cohort1:XIN1R	XIN1R	1a	learning	shock	255	260	0	2	0	0
seq00011	066c8230c58daf9ab7a6e884ba282adc02c3d87a2f83f46a50e43ac9abc9293f	cohort1:XIN1R	XIN1R	1a	learning	shock	260	265	0	0	0	28
seq00011	066c8230c58daf9ab7a6e884ba282adc02c3d87a2f83f46a50e43ac9abc9293f	cohort1:XIN1R	XIN1R	1a	learning	shock	265	270	0	0	0	67.569999999999993
seq00011	066c8230c58daf9ab7a6e884ba282adc02c3d87a2f83f46a50e43ac9abc9293f	cohort1:XIN1R	XIN1R	1a	learning	shock	270	275	0	0	0	80.260000000000005
seq00011	066c8230c58daf9ab7a6e884ba282adc02c3d87a2f83f46a50e43ac9abc9293f	cohort1:XIN1R	XIN1R	1a	learning	shock	275	280	0	0	0	62.159999999999997
seq00011	066c8230c58daf9ab7a6e884ba282adc02c3d87a2f83f46a50e43ac9abc9293f	cohort1:XIN1R	XIN1R	1a	learning	shock	280	285	0	0	0	33.780000000000001
seq00011	066c8230c58daf9ab7a6e884ba282adc02c3d87a2f83f46a50e43ac9abc9293f	cohort1:XIN1R	XIN1R	1a	learning	shock	285	290	0	0	0	21.329999999999998
seq00011	066c8230c58daf9ab7a6e884ba282adc02c3d87a2f83f46a50e43ac9abc9293f	cohort1:XIN1R	XIN1R	1a	learning	shock	290	295	0	2	5	0
seq00011	066c8230c58daf9ab7a6e884ba282adc02c3d87a2f83f46a50e43ac9abc9293f	cohort1:XIN1R	XIN1R	1a	learning	shock	295	300	0	0	3	0
seq00011	066c8230c58daf9ab7a6e884ba282adc02c3d87a2f83f46a50e43ac9abc9293f	cohort1:XIN1R	XIN1R	1a	learning	shock	300	305	0	0	5	0
seq00011	066c8230c58daf9ab7a6e884ba282adc02c3d87a2f83f46a50e43ac9abc9293f	cohort1:XIN1R	XIN1R	1a	learning	shock	305	310	0	0	1	0
seq00011	066c8230c58daf9ab7a6e884ba282adc02c3d87a2f83f46a50e43ac9abc9293f	cohort1:XIN1R	XIN1R	1a	learning	shock	310	315	0	0	3	0
seq00011	066c8230c58daf9ab7a6e884ba282adc02c3d87a2f83f46a50e43ac9abc9293f	cohort1:XIN1R	XIN1R	1a	learning	shock	315	320	0	0	2	4.0499999999999998
seq00011	066c8230c58daf9ab7a6e884ba282adc02c3d87a2f83f46a50e43ac9abc9293f	cohort1:XIN1R	XIN1R	1a	learning	shock	320	325	0	0	0	46.049999999999997
seq00011	066c8230c58daf9ab7a6e884ba282adc02c3d87a2f83f46a50e43ac9abc9293f	cohort1:XIN1R	XIN1R	1a	learning	shock	325	330	0	0	0	46.579999999999998
seq00011	066c8230c58daf9ab7a6e884ba282adc02c3d87a2f83f46a50e43ac9abc9293f	cohort1:XIN1R	XIN1R	1a	learning	shock	330	335	0	0	0	57.329999999999998
seq00011	066c8230c58daf9ab7a6e884ba282adc02c3d87a2f83f46a50e43ac9abc9293f	cohort1:XIN1R	XIN1R	1a	learning	shock	335	340	0	0	0	57.329999999999998
seq00011	066c8230c58daf9ab7a6e884ba282adc02c3d87a2f83f46a50e43ac9abc9293f	cohort1:XIN1R	XIN1R	1a	learning	shock	340	345	0	0	0	23.609999999999999
seq00011	066c8230c58daf9ab7a6e884ba282adc02c3d87a2f83f46a50e43ac9abc9293f	cohort1:XIN1R	XIN1R	1a	learning	shock	345	350	0	0	1	39.469999999999999
seq00011	066c8230c58daf9ab7a6e884ba282adc02c3d87a2f83f46a50e43ac9abc9293f	cohort1:XIN1R	XIN1R	1a	learning	shock	350	355	0	0	1	19.739999999999998
seq00011	066c8230c58daf9ab7a6e884ba282adc02c3d87a2f83f46a50e43ac9abc9293f	cohort1:XIN1R	XIN1R	1a	learning	shock	355	360	0	0	0	25.68
seq00011	066c8230c58daf9ab7a6e884ba282adc02c3d87a2f83f46a50e43ac9abc9293f	cohort1:XIN1R	XIN1R	1a	learning	shock	360	365	0	1	0	13.699999999999999
seq00011	066c8230c58daf9ab7a6e884ba282adc02c3d87a2f83f46a50e43ac9abc9293f	cohort1:XIN1R	XIN1R	1a	learning	shock	365	370	0	0	0	52.700000000000003
seq00011	066c8230c58daf9ab7a6e884ba282adc02c3d87a2f83f46a50e43ac9abc9293f	cohort1:XIN1R	XIN1R	1a	learning	shock	370	375	0	0	0	36.840000000000003
seq00011	066c8230c58daf9ab7a6e884ba282adc02c3d87a2f83f46a50e43ac9abc9293f	cohort1:XIN1R	XIN1R	1a	learning	shock	375	380	0	0	0	58.670000000000002
seq00011	066c8230c58daf9ab7a6e884ba282adc02c3d87a2f83f46a50e43ac9abc9293f	cohort1:XIN1R	XIN1R	1a	learning	shock	380	385	0	0	0	93.329999999999998
seq00011	066c8230c58daf9ab7a6e884ba282adc02c3d87a2f83f46a50e43ac9abc9293f	cohort1:XIN1R	XIN1R	1a	learning	shock	385	390	0	0	0	17.329999999999998
seq00011	066c8230c58daf9ab7a6e884ba282adc02c3d87a2f83f46a50e43ac9abc9293f	cohort1:XIN1R	XIN1R	1a	learning	shock	390	395	0	0	0	20
seq00011	066c8230c58daf9ab7a6e884ba282adc02c3d87a2f83f46a50e43ac9abc9293f	cohort1:XIN1R	XIN1R	1a	learning	shock	395	400	0	0	0	6.5800000000000001
seq00011	066c8230c58daf9ab7a6e884ba282adc02c3d87a2f83f46a50e43ac9abc9293f	cohort1:XIN1R	XIN1R	1a	learning	shock	400	405	0	0	0	62.159999999999997
seq00011	066c8230c58daf9ab7a6e884ba282adc02c3d87a2f83f46a50e43ac9abc9293f	cohort1:XIN1R	XIN1R	1a	learning	shock	405	410	0	0	1	15.789999999999999
seq00011	066c8230c58daf9ab7a6e884ba282adc02c3d87a2f83f46a50e43ac9abc9293f	cohort1:XIN1R	XIN1R	1a	learning	shock	410	415	0	0	0	0
seq00011	066c8230c58daf9ab7a6e884ba282adc02c3d87a2f83f46a50e43ac9abc9293f	cohort1:XIN1R	XIN1R	1a	learning	shock	415	420	0	0	0	43.060000000000002
seq00011	066c8230c58daf9ab7a6e884ba282adc02c3d87a2f83f46a50e43ac9abc9293f	cohort1:XIN1R	XIN1R	1a	learning	shock	420	425	0	0	0	61.840000000000003
seq00011	066c8230c58daf9ab7a6e884ba282adc02c3d87a2f83f46a50e43ac9abc9293f	cohort1:XIN1R	XIN1R	1a	learning	shock	425	430	0	0	0	54.670000000000002
seq00011	066c8230c58daf9ab7a6e884ba282adc02c3d87a2f83f46a50e43ac9abc9293f	cohort1:XIN1R	XIN1R	1a	learning	shock	430	435	0	0	0	48.649999999999999
seq00011	066c8230c58daf9ab7a6e884ba282adc02c3d87a2f83f46a50e43ac9abc9293f	cohort1:XIN1R	XIN1R	1a	learning	shock	435	440	0	0	0	29.329999999999998
seq00011	066c8230c58daf9ab7a6e884ba282adc02c3d87a2f83f46a50e43ac9abc9293f	cohort1:XIN1R	XIN1R	1a	learning	shock	440	445	0	0	1	52.630000000000003
seq00011	066c8230c58daf9ab7a6e884ba282adc02c3d87a2f83f46a50e43ac9abc9293f	cohort1:XIN1R	XIN1R	1a	learning	shock	445	450	0	0	0	23.68
seq00011	066c8230c58daf9ab7a6e884ba282adc02c3d87a2f83f46a50e43ac9abc9293f	cohort1:XIN1R	XIN1R	1a	learning	shock	450	455	0	0	0	14.67
seq00011	066c8230c58daf9ab7a6e884ba282adc02c3d87a2f83f46a50e43ac9abc9293f	cohort1:XIN1R	XIN1R	1a	learning	shock	455	460	0	0	1	25
seq00011	066c8230c58daf9ab7a6e884ba282adc02c3d87a2f83f46a50e43ac9abc9293f	cohort1:XIN1R	XIN1R	1a	learning	shock	460	465	0	0	0	20.27
seq00011	066c8230c58daf9ab7a6e884ba282adc02c3d87a2f83f46a50e43ac9abc9293f	cohort1:XIN1R	XIN1R	1a	learning	shock	465	470	0	0	0	20
seq00011	066c8230c58daf9ab7a6e884ba282adc02c3d87a2f83f46a50e43ac9abc9293f	cohort1:XIN1R	XIN1R	1a	learning	shock	470	475	0	0	4	0
seq00011	066c8230c58daf9ab7a6e884ba282adc02c3d87a2f83f46a50e43ac9abc9293f	cohort1:XIN1R	XIN1R	1a	learning	shock	475	480	0	0	5	0
seq00011	066c8230c58daf9ab7a6e884ba282adc02c3d87a2f83f46a50e43ac9abc9293f	cohort1:XIN1R	XIN1R	1a	learning	shock	480	485	0	0	5	6.5800000000000001
seq00011	066c8230c58daf9ab7a6e884ba282adc02c3d87a2f83f46a50e43ac9abc9293f	cohort1:XIN1R	XIN1R	1a	learning	shock	485	490	0	0	0	14.470000000000001
seq00011	066c8230c58daf9ab7a6e884ba282adc02c3d87a2f83f46a50e43ac9abc9293f	cohort1:XIN1R	XIN1R	1a	learning	shock	490	495	0	0	0	0
seq00011	066c8230c58daf9ab7a6e884ba282adc02c3d87a2f83f46a50e43ac9abc9293f	cohort1:XIN1R	XIN1R	1a	learning	shock	495	500	0	0	0	40
seq00011	066c8230c58daf9ab7a6e884ba282adc02c3d87a2f83f46a50e43ac9abc9293f	cohort1:XIN1R	XIN1R	1a	learning	shock	500	505	0	0	0	21.620000000000001
seq00011	066c8230c58daf9ab7a6e884ba282adc02c3d87a2f83f46a50e43ac9abc9293f	cohort1:XIN1R	XIN1R	1a	learning	shock	505	510	0	0	0	21.620000000000001
seq00011	066c8230c58daf9ab7a6e884ba282adc02c3d87a2f83f46a50e43ac9abc9293f	cohort1:XIN1R	XIN1R	1a	learning	shock	510	515	0	0	1	0
seq00011	066c8230c58daf9ab7a6e884ba282adc02c3d87a2f83f46a50e43ac9abc9293f	cohort1:XIN1R	XIN1R	1a	learning	shock	515	520	0	0	0	7.8899999999999997
seq00011	066c8230c58daf9ab7a6e884ba282adc02c3d87a2f83f46a50e43ac9abc9293f	cohort1:XIN1R	XIN1R	1a	learning	shock	520	525	0	0	0	32
seq00011	066c8230c58daf9ab7a6e884ba282adc02c3d87a2f83f46a50e43ac9abc9293f	cohort1:XIN1R	XIN1R	1a	learning	shock	525	530	0	0	0	72.969999999999999
seq00011	066c8230c58daf9ab7a6e884ba282adc02c3d87a2f83f46a50e43ac9abc9293f	cohort1:XIN1R	XIN1R	1a	learning	shock	530	535	0	0	0	9.2100000000000009
seq00011	066c8230c58daf9ab7a6e884ba282adc02c3d87a2f83f46a50e43ac9abc9293f	cohort1:XIN1R	XIN1R	1a	learning	shock	535	540	0	0	0	67.569999999999993
seq00011	066c8230c58daf9ab7a6e884ba282adc02c3d87a2f83f46a50e43ac9abc9293f	cohort1:XIN1R	XIN1R	1a	learning	shock	540	545	0	0	0	58.670000000000002
seq00011	066c8230c58daf9ab7a6e884ba282adc02c3d87a2f83f46a50e43ac9abc9293f	cohort1:XIN1R	XIN1R	1a	learning	shock	545	550	0	0	0	56.759999999999998
seq00011	066c8230c58daf9ab7a6e884ba282adc02c3d87a2f83f46a50e43ac9abc9293f	cohort1:XIN1R	XIN1R	1a	learning	shock	550	555	0	0	0	40.789999999999999
seq00011	066c8230c58daf9ab7a6e884ba282adc02c3d87a2f83f46a50e43ac9abc9293f	cohort1:XIN1R	XIN1R	1a	learning	shock	555	560	0	0	0	77.329999999999998
seq00011	066c8230c58daf9ab7a6e884ba282adc02c3d87a2f83f46a50e43ac9abc9293f	cohort1:XIN1R	XIN1R	1a	learning	shock	560	565	0	0	0	52.630000000000003
seq00011	066c8230c58daf9ab7a6e884ba282adc02c3d87a2f83f46a50e43ac9abc9293f	cohort1:XIN1R	XIN1R	1a	learning	shock	565	570	0	0	0	77.629999999999995
seq00011	066c8230c58daf9ab7a6e884ba282adc02c3d87a2f83f46a50e43ac9abc9293f	cohort1:XIN1R	XIN1R	1a	learning	shock	570	575	0	0	0	22.370000000000001
seq00011	066c8230c58daf9ab7a6e884ba282adc02c3d87a2f83f46a50e43ac9abc9293f	cohort1:XIN1R	XIN1R	1a	learning	shock	575	580	0	0	0	34.210000000000001
seq00011	066c8230c58daf9ab7a6e884ba282adc02c3d87a2f83f46a50e43ac9abc9293f	cohort1:XIN1R	XIN1R	1a	learning	shock	580	585	0	0	0	59.210000000000001
seq00011	066c8230c58daf9ab7a6e884ba282adc02c3d87a2f83f46a50e43ac9abc9293f	cohort1:XIN1R	XIN1R	1a	learning	shock	585	590	0	0	0	40.789999999999999
seq00011	066c8230c58daf9ab7a6e884ba282adc02c3d87a2f83f46a50e43ac9abc9293f	cohort1:XIN1R	XIN1R	1a	learning	shock	590	595	0	0	0	37.329999999999998
seq00011	066c8230c58daf9ab7a6e884ba282adc02c3d87a2f83f46a50e43ac9abc9293f	cohort1:XIN1R	XIN1R	1a	learning	shock	595	600	0	0	0	32
seq00011	066c8230c58daf9ab7a6e884ba282adc02c3d87a2f83f46a50e43ac9abc9293f	cohort1:XIN1R	XIN1R	1a	learning	shock	600	605	0	0	0	44.740000000000002
seq00011	066c8230c58daf9ab7a6e884ba282adc02c3d87a2f83f46a50e43ac9abc9293f	cohort1:XIN1R	XIN1R	1a	learning	shock	605	610	0	0	0	38.670000000000002
seq00011	066c8230c58daf9ab7a6e884ba282adc02c3d87a2f83f46a50e43ac9abc9293f	cohort1:XIN1R	XIN1R	1a	learning	shock	610	615	0	0	0	9.3300000000000001
seq00011	066c8230c58daf9ab7a6e884ba282adc02c3d87a2f83f46a50e43ac9abc9293f	cohort1:XIN1R	XIN1R	1a	learning	shock	615	620	0	0	0	29.329999999999998
seq00011	066c8230c58daf9ab7a6e884ba282adc02c3d87a2f83f46a50e43ac9abc9293f	cohort1:XIN1R	XIN1R	1a	learning	shock	620	625	0	1	0	0
seq00011	066c8230c58daf9ab7a6e884ba282adc02c3d87a2f83f46a50e43ac9abc9293f	cohort1:XIN1R	XIN1R	1a	learning	shock	625	630	0	3	0	7.8899999999999997
seq00011	066c8230c58daf9ab7a6e884ba282adc02c3d87a2f83f46a50e43ac9abc9293f	cohort1:XIN1R	XIN1R	1a	learning	shock	630	635	1	0	0	5.2599999999999998
seq00011	066c8230c58daf9ab7a6e884ba282adc02c3d87a2f83f46a50e43ac9abc9293f	cohort1:XIN1R	XIN1R	1a	learning	shock	635	640	2	0	0	0
seq00011	066c8230c58daf9ab7a6e884ba282adc02c3d87a2f83f46a50e43ac9abc9293f	cohort1:XIN1R	XIN1R	1a	learning	shock	640	645	0	0	0	0
seq00011	066c8230c58daf9ab7a6e884ba282adc02c3d87a2f83f46a50e43ac9abc9293f	cohort1:XIN1R	XIN1R	1a	learning	shock	645	650	1	0	0	28
seq00011	066c8230c58daf9ab7a6e884ba282adc02c3d87a2f83f46a50e43ac9abc9293f	cohort1:XIN1R	XIN1R	1a	learning	shock	650	655	1	0	0	0
seq00011	066c8230c58daf9ab7a6e884ba282adc02c3d87a2f83f46a50e43ac9abc9293f	cohort1:XIN1R	XIN1R	1a	learning	shock	655	660	1	0	0	0
seq00011	066c8230c58daf9ab7a6e884ba282adc02c3d87a2f83f46a50e43ac9abc9293f	cohort1:XIN1R	XIN1R	1a	learning	shock	660	665	0	0	0	0
seq00011	066c8230c58daf9ab7a6e884ba282adc02c3d87a2f83f46a50e43ac9abc9293f	cohort1:XIN1R	XIN1R	1a	learning	shock	665	670	2	0	0	0
seq00011	066c8230c58daf9ab7a6e884ba282adc02c3d87a2f83f46a50e43ac9abc9293f	cohort1:XIN1R	XIN1R	1a	learning	shock	670	675	1	0	0	0
seq00011	066c8230c58daf9ab7a6e884ba282adc02c3d87a2f83f46a50e43ac9abc9293f	cohort1:XIN1R	XIN1R	1a	learning	shock	675	680	1	0	0	0
seq00011	066c8230c58daf9ab7a6e884ba282adc02c3d87a2f83f46a50e43ac9abc9293f	cohort1:XIN1R	XIN1R	1a	learning	shock	680	685	2	0	0	0
seq00011	066c8230c58daf9ab7a6e884ba282adc02c3d87a2f83f46a50e43ac9abc9293f	cohort1:XIN1R	XIN1R	1a	learning	shock	685	690	0	0	0	10.529999999999999
seq00011	066c8230c58daf9ab7a6e884ba282adc02c3d87a2f83f46a50e43ac9abc9293f	cohort1:XIN1R	XIN1R	1a	learning	shock	690	695	2	0	0	0
seq00011	066c8230c58daf9ab7a6e884ba282adc02c3d87a2f83f46a50e43ac9abc9293f	cohort1:XIN1R	XIN1R	1a	learning	shock	695	700	1	0	0	17.109999999999999
seq00011	066c8230c58daf9ab7a6e884ba282adc02c3d87a2f83f46a50e43ac9abc9293f	cohort1:XIN1R	XIN1R	1a	learning	shock	700	705	0	0	0	0
seq00011	066c8230c58daf9ab7a6e884ba282adc02c3d87a2f83f46a50e43ac9abc9293f	cohort1:XIN1R	XIN1R	1a	learning	shock	705	710	0	0	0	11.84
seq00011	066c8230c58daf9ab7a6e884ba282adc02c3d87a2f83f46a50e43ac9abc9293f	cohort1:XIN1R	XIN1R	1a	learning	shock	710	715	1	0	0	11.84
seq00011	066c8230c58daf9ab7a6e884ba282adc02c3d87a2f83f46a50e43ac9abc9293f	cohort1:XIN1R	XIN1R	1a	learning	shock	715	720	4	0	0	56.579999999999998
seq00011	066c8230c58daf9ab7a6e884ba282adc02c3d87a2f83f46a50e43ac9abc9293f	cohort1:XIN1R	XIN1R	1a	learning	shock	720	725	1	0	0	26.32
seq00011	066c8230c58daf9ab7a6e884ba282adc02c3d87a2f83f46a50e43ac9abc9293f	cohort1:XIN1R	XIN1R	1a	learning	shock	725	730	0	0	0	0
seq00011	066c8230c58daf9ab7a6e884ba282adc02c3d87a2f83f46a50e43ac9abc9293f	cohort1:XIN1R	XIN1R	1a	learning	shock	730	735	0	0	0	23.68
seq00011	066c8230c58daf9ab7a6e884ba282adc02c3d87a2f83f46a50e43ac9abc9293f	cohort1:XIN1R	XIN1R	1a	learning	shock	735	740	1	0	0	0
seq00011	066c8230c58daf9ab7a6e884ba282adc02c3d87a2f83f46a50e43ac9abc9293f	cohort1:XIN1R	XIN1R	1a	learning	shock	740	745	2	0	0	22.370000000000001
seq00011	066c8230c58daf9ab7a6e884ba282adc02c3d87a2f83f46a50e43ac9abc9293f	cohort1:XIN1R	XIN1R	1a	learning	shock	745	750	2	0	0	0
seq00011	066c8230c58daf9ab7a6e884ba282adc02c3d87a2f83f46a50e43ac9abc9293f	cohort1:XIN1R	XIN1R	1a	learning	shock	750	755	2	0	0	40.789999999999999
seq00011	066c8230c58daf9ab7a6e884ba282adc02c3d87a2f83f46a50e43ac9abc9293f	cohort1:XIN1R	XIN1R	1a	learning	shock	755	760	1	0	0	5.2599999999999998
seq00011	066c8230c58daf9ab7a6e884ba282adc02c3d87a2f83f46a50e43ac9abc9293f	cohort1:XIN1R	XIN1R	1a	learning	shock	760	765	2	0	0	21.329999999999998
seq00011	066c8230c58daf9ab7a6e884ba282adc02c3d87a2f83f46a50e43ac9abc9293f	cohort1:XIN1R	XIN1R	1a	learning	shock	765	770	3	0	0	97.370000000000005
seq00011	066c8230c58daf9ab7a6e884ba282adc02c3d87a2f83f46a50e43ac9abc9293f	cohort1:XIN1R	XIN1R	1a	learning	shock	770	775	1	0	0	36.840000000000003
seq00011	066c8230c58daf9ab7a6e884ba282adc02c3d87a2f83f46a50e43ac9abc9293f	cohort1:XIN1R	XIN1R	1a	learning	shock	775	780	4	0	0	100
seq00011	066c8230c58daf9ab7a6e884ba282adc02c3d87a2f83f46a50e43ac9abc9293f	cohort1:XIN1R	XIN1R	1a	learning	shock	780	785	0	0	0	13.16
seq00011	066c8230c58daf9ab7a6e884ba282adc02c3d87a2f83f46a50e43ac9abc9293f	cohort1:XIN1R	XIN1R	1a	learning	shock	785	790	0	0	0	0
seq00011	066c8230c58daf9ab7a6e884ba282adc02c3d87a2f83f46a50e43ac9abc9293f	cohort1:XIN1R	XIN1R	1a	learning	shock	790	795	0	0	0	0
seq00011	066c8230c58daf9ab7a6e884ba282adc02c3d87a2f83f46a50e43ac9abc9293f	cohort1:XIN1R	XIN1R	1a	learning	shock	795	800	0	0	0	0
seq00011	066c8230c58daf9ab7a6e884ba282adc02c3d87a2f83f46a50e43ac9abc9293f	cohort1:XIN1R	XIN1R	1a	learning	shock	800	805	3	0	0	0
seq00011	066c8230c58daf9ab7a6e884ba282adc02c3d87a2f83f46a50e43ac9abc9293f	cohort1:XIN1R	XIN1R	1a	learning	shock	805	810	4	0	0	0
seq00011	066c8230c58daf9ab7a6e884ba282adc02c3d87a2f83f46a50e43ac9abc9293f	cohort1:XIN1R	XIN1R	1a	learning	shock	810	815	2	0	0	13.16
seq00011	066c8230c58daf9ab7a6e884ba282adc02c3d87a2f83f46a50e43ac9abc9293f	cohort1:XIN1R	XIN1R	1a	learning	shock	815	820	3	0	0	20
seq00011	066c8230c58daf9ab7a6e884ba282adc02c3d87a2f83f46a50e43ac9abc9293f	cohort1:XIN1R	XIN1R	1a	learning	shock	820	825	1	0	0	17.109999999999999
seq00011	066c8230c58daf9ab7a6e884ba282adc02c3d87a2f83f46a50e43ac9abc9293f	cohort1:XIN1R	XIN1R	1a	learning	shock	825	830	3	0	0	0
seq00011	066c8230c58daf9ab7a6e884ba282adc02c3d87a2f83f46a50e43ac9abc9293f	cohort1:XIN1R	XIN1R	1a	learning	shock	830	835	2	0	0	0
seq00011	066c8230c58daf9ab7a6e884ba282adc02c3d87a2f83f46a50e43ac9abc9293f	cohort1:XIN1R	XIN1R	1a	learning	shock	835	840	3	0	0	5.2599999999999998
seq00011	066c8230c58daf9ab7a6e884ba282adc02c3d87a2f83f46a50e43ac9abc9293f	cohort1:XIN1R	XIN1R	1a	learning	shock	840	845	3	0	0	5.2599999999999998
seq00011	066c8230c58daf9ab7a6e884ba282adc02c3d87a2f83f46a50e43ac9abc9293f	cohort1:XIN1R	XIN1R	1a	learning	shock	845	850	2	0	0	0
seq00011	066c8230c58daf9ab7a6e884ba282adc02c3d87a2f83f46a50e43ac9abc9293f	cohort1:XIN1R	XIN1R	1a	learning	shock	850	855	4	0	0	0
seq00011	066c8230c58daf9ab7a6e884ba282adc02c3d87a2f83f46a50e43ac9abc9293f	cohort1:XIN1R	XIN1R	1a	learning	shock	855	860	1	0	0	9.2100000000000009
seq00011	066c8230c58daf9ab7a6e884ba282adc02c3d87a2f83f46a50e43ac9abc9293f	cohort1:XIN1R	XIN1R	1a	learning	shock	860	865	2	0	0	27.629999999999999
seq00011	066c8230c58daf9ab7a6e884ba282adc02c3d87a2f83f46a50e43ac9abc9293f	cohort1:XIN1R	XIN1R	1a	learning	shock	865	870	3	0	0	11.84
seq00011	066c8230c58daf9ab7a6e884ba282adc02c3d87a2f83f46a50e43ac9abc9293f	cohort1:XIN1R	XIN1R	1a	learning	shock	870	875	2	0	0	18.420000000000002
seq00011	066c8230c58daf9ab7a6e884ba282adc02c3d87a2f83f46a50e43ac9abc9293f	cohort1:XIN1R	XIN1R	1a	learning	shock	875	880	1	0	0	39.469999999999999
seq00011	066c8230c58daf9ab7a6e884ba282adc02c3d87a2f83f46a50e43ac9abc9293f	cohort1:XIN1R	XIN1R	1a	learning	shock	880	885	4	0	0	9.2100000000000009
seq00011	066c8230c58daf9ab7a6e884ba282adc02c3d87a2f83f46a50e43ac9abc9293f	cohort1:XIN1R	XIN1R	1a	learning	shock	885	890	2	0	0	48.68
seq00011	066c8230c58daf9ab7a6e884ba282adc02c3d87a2f83f46a50e43ac9abc9293f	cohort1:XIN1R	XIN1R	1a	learning	shock	890	895	4	0	0	10.67
seq00011	066c8230c58daf9ab7a6e884ba282adc02c3d87a2f83f46a50e43ac9abc9293f	cohort1:XIN1R	XIN1R	1a	learning	shock	895	900	4	0	0	18.420000000000002
seq00011	066c8230c58daf9ab7a6e884ba282adc02c3d87a2f83f46a50e43ac9abc9293f	cohort1:XIN1R	XIN1R	1a	learning	shock	900	905	2	0	0	26.670000000000002
seq00011	066c8230c58daf9ab7a6e884ba282adc02c3d87a2f83f46a50e43ac9abc9293f	cohort1:XIN1R	XIN1R	1a	learning	shock	905	910	5	0	0	13.16
seq00011	066c8230c58daf9ab7a6e884ba282adc02c3d87a2f83f46a50e43ac9abc9293f	cohort1:XIN1R	XIN1R	1a	learning	shock	910	915	4	0	0	0
seq00011	066c8230c58daf9ab7a6e884ba282adc02c3d87a2f83f46a50e43ac9abc9293f	cohort1:XIN1R	XIN1R	1a	learning	shock	915	920	3	0	0	9.3300000000000001
seq00011	066c8230c58daf9ab7a6e884ba282adc02c3d87a2f83f46a50e43ac9abc9293f	cohort1:XIN1R	XIN1R	1a	learning	shock	920	925	4	0	0	0
seq00011	066c8230c58daf9ab7a6e884ba282adc02c3d87a2f83f46a50e43ac9abc9293f	cohort1:XIN1R	XIN1R	1a	learning	shock	925	930	5	0	0	6.5800000000000001
seq00011	066c8230c58daf9ab7a6e884ba282adc02c3d87a2f83f46a50e43ac9abc9293f	cohort1:XIN1R	XIN1R	1a	learning	shock	930	935	5	0	0	0
seq00011	066c8230c58daf9ab7a6e884ba282adc02c3d87a2f83f46a50e43ac9abc9293f	cohort1:XIN1R	XIN1R	1a	learning	shock	935	940	5	0	0	0
seq00011	066c8230c58daf9ab7a6e884ba282adc02c3d87a2f83f46a50e43ac9abc9293f	cohort1:XIN1R	XIN1R	1a	learning	shock	940	945	7	0	0	0
seq00011	066c8230c58daf9ab7a6e884ba282adc02c3d87a2f83f46a50e43ac9abc9293f	cohort1:XIN1R	XIN1R	1a	learning	shock	945	950	5	0	0	5.2599999999999998
seq00011	066c8230c58daf9ab7a6e884ba282adc02c3d87a2f83f46a50e43ac9abc9293f	cohort1:XIN1R	XIN1R	1a	learning	shock	950	955	4	0	0	5.2599999999999998
seq00011	066c8230c58daf9ab7a6e884ba282adc02c3d87a2f83f46a50e43ac9abc9293f	cohort1:XIN1R	XIN1R	1a	learning	shock	955	960	4	0	0	13.16
seq00011	066c8230c58daf9ab7a6e884ba282adc02c3d87a2f83f46a50e43ac9abc9293f	cohort1:XIN1R	XIN1R	1a	learning	shock	960	965	1	0	0	0
seq00011	066c8230c58daf9ab7a6e884ba282adc02c3d87a2f83f46a50e43ac9abc9293f	cohort1:XIN1R	XIN1R	1a	learning	shock	965	970	3	0	0	5.2599999999999998
seq00011	066c8230c58daf9ab7a6e884ba282adc02c3d87a2f83f46a50e43ac9abc9293f	cohort1:XIN1R	XIN1R	1a	learning	shock	970	975	4	0	0	9.2100000000000009
seq00011	066c8230c58daf9ab7a6e884ba282adc02c3d87a2f83f46a50e43ac9abc9293f	cohort1:XIN1R	XIN1R	1a	learning	shock	975	980	5	0	0	6.5800000000000001
seq00011	066c8230c58daf9ab7a6e884ba282adc02c3d87a2f83f46a50e43ac9abc9293f	cohort1:XIN1R	XIN1R	1a	learning	shock	980	985	3	0	0	36.840000000000003
seq00011	066c8230c58daf9ab7a6e884ba282adc02c3d87a2f83f46a50e43ac9abc9293f	cohort1:XIN1R	XIN1R	1a	learning	shock	985	990	4	0	0	81.579999999999998
seq00011	066c8230c58daf9ab7a6e884ba282adc02c3d87a2f83f46a50e43ac9abc9293f	cohort1:XIN1R	XIN1R	1a	learning	shock	990	995	5	0	0	2.6699999999999999
seq00011	066c8230c58daf9ab7a6e884ba282adc02c3d87a2f83f46a50e43ac9abc9293f	cohort1:XIN1R	XIN1R	1a	learning	shock	995	1000	5	0	0	0
seq00011	066c8230c58daf9ab7a6e884ba282adc02c3d87a2f83f46a50e43ac9abc9293f	cohort1:XIN1R	XIN1R	1a	learning	shock	1000	1005	8	0	0	6.6699999999999999
seq00011	066c8230c58daf9ab7a6e884ba282adc02c3d87a2f83f46a50e43ac9abc9293f	cohort1:XIN1R	XIN1R	1a	learning	shock	1005	1010	3	0	0	0
seq00011	066c8230c58daf9ab7a6e884ba282adc02c3d87a2f83f46a50e43ac9abc9293f	cohort1:XIN1R	XIN1R	1a	learning	shock	1010	1015	6	0	0	0
seq00011	066c8230c58daf9ab7a6e884ba282adc02c3d87a2f83f46a50e43ac9abc9293f	cohort1:XIN1R	XIN1R	1a	learning	shock	1015	1020	5	0	0	32
seq00011	066c8230c58daf9ab7a6e884ba282adc02c3d87a2f83f46a50e43ac9abc9293f	cohort1:XIN1R	XIN1R	1a	learning	shock	1020	1025	6	0	0	5.4100000000000001
seq00011	066c8230c58daf9ab7a6e884ba282adc02c3d87a2f83f46a50e43ac9abc9293f	cohort1:XIN1R	XIN1R	1a	learning	shock	1025	1030	5	0	0	27.030000000000001
seq00011	066c8230c58daf9ab7a6e884ba282adc02c3d87a2f83f46a50e43ac9abc9293f	cohort1:XIN1R	XIN1R	1a	learning	shock	1030	1035	5	0	0	63.509999999999998
seq00011	066c8230c58daf9ab7a6e884ba282adc02c3d87a2f83f46a50e43ac9abc9293f	cohort1:XIN1R	XIN1R	1a	learning	shock	1035	1040	5	0	0	0
seq00011	066c8230c58daf9ab7a6e884ba282adc02c3d87a2f83f46a50e43ac9abc9293f	cohort1:XIN1R	XIN1R	1a	learning	shock	1040	1045	1	0	0	0
seq00011	066c8230c58daf9ab7a6e884ba282adc02c3d87a2f83f46a50e43ac9abc9293f	cohort1:XIN1R	XIN1R	1a	learning	shock	1045	1050	4	0	0	11.84
seq00011	066c8230c58daf9ab7a6e884ba282adc02c3d87a2f83f46a50e43ac9abc9293f	cohort1:XIN1R	XIN1R	1a	learning	shock	1050	1055	3	0	0	0
seq00011	066c8230c58daf9ab7a6e884ba282adc02c3d87a2f83f46a50e43ac9abc9293f	cohort1:XIN1R	XIN1R	1a	learning	shock	1055	1060	1	0	0	0
seq00011	066c8230c58daf9ab7a6e884ba282adc02c3d87a2f83f46a50e43ac9abc9293f	cohort1:XIN1R	XIN1R	1a	learning	shock	1060	1065	3	0	0	0
seq00011	066c8230c58daf9ab7a6e884ba282adc02c3d87a2f83f46a50e43ac9abc9293f	cohort1:XIN1R	XIN1R	1a	learning	shock	1065	1070	3	0	0	6.7599999999999998
seq00011	066c8230c58daf9ab7a6e884ba282adc02c3d87a2f83f46a50e43ac9abc9293f	cohort1:XIN1R	XIN1R	1a	learning	shock	1070	1075	5	0	0	28.379999999999999
seq00011	066c8230c58daf9ab7a6e884ba282adc02c3d87a2f83f46a50e43ac9abc9293f	cohort1:XIN1R	XIN1R	1a	learning	shock	1075	1080	4	0	0	5.3300000000000001
seq00011	066c8230c58daf9ab7a6e884ba282adc02c3d87a2f83f46a50e43ac9abc9293f	cohort1:XIN1R	XIN1R	1a	learning	shock	1080	1085	5	0	0	9.2100000000000009
seq00011	066c8230c58daf9ab7a6e884ba282adc02c3d87a2f83f46a50e43ac9abc9293f	cohort1:XIN1R	XIN1R	1a	learning	shock	1085	1090	5	0	0	0
seq00011	066c8230c58daf9ab7a6e884ba282adc02c3d87a2f83f46a50e43ac9abc9293f	cohort1:XIN1R	XIN1R	1a	learning	shock	1090	1095	4	0	0	23.68
seq00011	066c8230c58daf9ab7a6e884ba282adc02c3d87a2f83f46a50e43ac9abc9293f	cohort1:XIN1R	XIN1R	1a	learning	shock	1095	1100	6	0	0	0
seq00011	066c8230c58daf9ab7a6e884ba282adc02c3d87a2f83f46a50e43ac9abc9293f	cohort1:XIN1R	XIN1R	1a	learning	shock	1100	1105	5	0	0	0
seq00011	066c8230c58daf9ab7a6e884ba282adc02c3d87a2f83f46a50e43ac9abc9293f	cohort1:XIN1R	XIN1R	1a	learning	shock	1105	1110	5	0	0	0
seq00011	066c8230c58daf9ab7a6e884ba282adc02c3d87a2f83f46a50e43ac9abc9293f	cohort1:XIN1R	XIN1R	1a	learning	shock	1110	1115	5	0	0	5.2599999999999998
seq00011	066c8230c58daf9ab7a6e884ba282adc02c3d87a2f83f46a50e43ac9abc9293f	cohort1:XIN1R	XIN1R	1a	learning	shock	1115	1120	6	0	0	0
seq00011	066c8230c58daf9ab7a6e884ba282adc02c3d87a2f83f46a50e43ac9abc9293f	cohort1:XIN1R	XIN1R	1a	learning	shock	1120	1125	7	0	0	4
seq00011	066c8230c58daf9ab7a6e884ba282adc02c3d87a2f83f46a50e43ac9abc9293f	cohort1:XIN1R	XIN1R	1a	learning	shock	1125	1130	4	0	0	2.7000000000000002
seq00011	066c8230c58daf9ab7a6e884ba282adc02c3d87a2f83f46a50e43ac9abc9293f	cohort1:XIN1R	XIN1R	1a	learning	shock	1130	1135	5	0	0	0
seq00011	066c8230c58daf9ab7a6e884ba282adc02c3d87a2f83f46a50e43ac9abc9293f	cohort1:XIN1R	XIN1R	1a	learning	shock	1135	1140	5	0	0	0
seq00012	0921968c9cfe28bdc0c674d3038cae36457de02b339f92c1b284065165580526	cohort1:XIN1R	XIN1R	1a	contextual_test	shock	0	5	0	1	0	11.84
seq00012	0921968c9cfe28bdc0c674d3038cae36457de02b339f92c1b284065165580526	cohort1:XIN1R	XIN1R	1a	contextual_test	shock	5	10	0	0	0	47.369999999999997
seq00012	0921968c9cfe28bdc0c674d3038cae36457de02b339f92c1b284065165580526	cohort1:XIN1R	XIN1R	1a	contextual_test	shock	10	15	0	0	0	16
seq00012	0921968c9cfe28bdc0c674d3038cae36457de02b339f92c1b284065165580526	cohort1:XIN1R	XIN1R	1a	contextual_test	shock	15	20	0	0	0	46.670000000000002
seq00012	0921968c9cfe28bdc0c674d3038cae36457de02b339f92c1b284065165580526	cohort1:XIN1R	XIN1R	1a	contextual_test	shock	20	25	0	1	0	28.379999999999999
seq00012	0921968c9cfe28bdc0c674d3038cae36457de02b339f92c1b284065165580526	cohort1:XIN1R	XIN1R	1a	contextual_test	shock	25	30	0	2	0	0
seq00012	0921968c9cfe28bdc0c674d3038cae36457de02b339f92c1b284065165580526	cohort1:XIN1R	XIN1R	1a	contextual_test	shock	30	35	0	2	0	31.579999999999998
seq00012	0921968c9cfe28bdc0c674d3038cae36457de02b339f92c1b284065165580526	cohort1:XIN1R	XIN1R	1a	contextual_test	shock	35	40	0	0	0	22.670000000000002
seq00012	0921968c9cfe28bdc0c674d3038cae36457de02b339f92c1b284065165580526	cohort1:XIN1R	XIN1R	1a	contextual_test	shock	40	45	0	0	0	24
seq00012	0921968c9cfe28bdc0c674d3038cae36457de02b339f92c1b284065165580526	cohort1:XIN1R	XIN1R	1a	contextual_test	shock	45	50	0	0	0	75
seq00012	0921968c9cfe28bdc0c674d3038cae36457de02b339f92c1b284065165580526	cohort1:XIN1R	XIN1R	1a	contextual_test	shock	50	55	0	1	0	25.329999999999998
seq00012	0921968c9cfe28bdc0c674d3038cae36457de02b339f92c1b284065165580526	cohort1:XIN1R	XIN1R	1a	contextual_test	shock	55	60	0	1	0	0
seq00012	0921968c9cfe28bdc0c674d3038cae36457de02b339f92c1b284065165580526	cohort1:XIN1R	XIN1R	1a	contextual_test	shock	60	65	0	0	0	23.68
seq00012	0921968c9cfe28bdc0c674d3038cae36457de02b339f92c1b284065165580526	cohort1:XIN1R	XIN1R	1a	contextual_test	shock	65	70	0	0	0	0
seq00012	0921968c9cfe28bdc0c674d3038cae36457de02b339f92c1b284065165580526	cohort1:XIN1R	XIN1R	1a	contextual_test	shock	70	75	0	0	0	29.329999999999998
seq00012	0921968c9cfe28bdc0c674d3038cae36457de02b339f92c1b284065165580526	cohort1:XIN1R	XIN1R	1a	contextual_test	shock	75	80	0	0	0	9.2100000000000009
seq00012	0921968c9cfe28bdc0c674d3038cae36457de02b339f92c1b284065165580526	cohort1:XIN1R	XIN1R	1a	contextual_test	shock	80	85	0	0	0	67.109999999999999
seq00012	0921968c9cfe28bdc0c674d3038cae36457de02b339f92c1b284065165580526	cohort1:XIN1R	XIN1R	1a	contextual_test	shock	85	90	0	0	0	17.329999999999998
seq00012	0921968c9cfe28bdc0c674d3038cae36457de02b339f92c1b284065165580526	cohort1:XIN1R	XIN1R	1a	contextual_test	shock	90	95	0	0	0	17.329999999999998
seq00012	0921968c9cfe28bdc0c674d3038cae36457de02b339f92c1b284065165580526	cohort1:XIN1R	XIN1R	1a	contextual_test	shock	95	100	0	0	0	64.859999999999999
seq00012	0921968c9cfe28bdc0c674d3038cae36457de02b339f92c1b284065165580526	cohort1:XIN1R	XIN1R	1a	contextual_test	shock	100	105	0	0	0	64.469999999999999
seq00012	0921968c9cfe28bdc0c674d3038cae36457de02b339f92c1b284065165580526	cohort1:XIN1R	XIN1R	1a	contextual_test	shock	105	110	0	0	0	57.329999999999998
seq00012	0921968c9cfe28bdc0c674d3038cae36457de02b339f92c1b284065165580526	cohort1:XIN1R	XIN1R	1a	contextual_test	shock	110	115	0	0	0	51.32
seq00012	0921968c9cfe28bdc0c674d3038cae36457de02b339f92c1b284065165580526	cohort1:XIN1R	XIN1R	1a	contextual_test	shock	115	120	0	0	0	18.420000000000002
seq00012	0921968c9cfe28bdc0c674d3038cae36457de02b339f92c1b284065165580526	cohort1:XIN1R	XIN1R	1a	contextual_test	shock	120	125	0	1	0	14.470000000000001
seq00012	0921968c9cfe28bdc0c674d3038cae36457de02b339f92c1b284065165580526	cohort1:XIN1R	XIN1R	1a	contextual_test	shock	125	130	0	0	0	93.329999999999998
seq00012	0921968c9cfe28bdc0c674d3038cae36457de02b339f92c1b284065165580526	cohort1:XIN1R	XIN1R	1a	contextual_test	shock	130	135	0	0	0	16.440000000000001
seq00012	0921968c9cfe28bdc0c674d3038cae36457de02b339f92c1b284065165580526	cohort1:XIN1R	XIN1R	1a	contextual_test	shock	135	140	0	0	0	5.3300000000000001
seq00012	0921968c9cfe28bdc0c674d3038cae36457de02b339f92c1b284065165580526	cohort1:XIN1R	XIN1R	1a	contextual_test	shock	140	145	0	0	0	58.109999999999999
seq00012	0921968c9cfe28bdc0c674d3038cae36457de02b339f92c1b284065165580526	cohort1:XIN1R	XIN1R	1a	contextual_test	shock	145	150	0	0	0	80
seq00012	0921968c9cfe28bdc0c674d3038cae36457de02b339f92c1b284065165580526	cohort1:XIN1R	XIN1R	1a	contextual_test	shock	150	155	0	1	0	41.329999999999998
seq00012	0921968c9cfe28bdc0c674d3038cae36457de02b339f92c1b284065165580526	cohort1:XIN1R	XIN1R	1a	contextual_test	shock	155	160	0	0	0	63.159999999999997
seq00012	0921968c9cfe28bdc0c674d3038cae36457de02b339f92c1b284065165580526	cohort1:XIN1R	XIN1R	1a	contextual_test	shock	160	165	0	0	0	45.950000000000003
seq00012	0921968c9cfe28bdc0c674d3038cae36457de02b339f92c1b284065165580526	cohort1:XIN1R	XIN1R	1a	contextual_test	shock	165	170	0	0	0	23.289999999999999
seq00012	0921968c9cfe28bdc0c674d3038cae36457de02b339f92c1b284065165580526	cohort1:XIN1R	XIN1R	1a	contextual_test	shock	170	175	0	0	0	0
seq00012	0921968c9cfe28bdc0c674d3038cae36457de02b339f92c1b284065165580526	cohort1:XIN1R	XIN1R	1a	contextual_test	shock	175	180	0	0	0	0
seq00013	833cdffecab32b38d57add7a83600127eda393b64cbe581d3d83346b2d9d334a	cohort1:XIN1R	XIN1R	1a	generalization_5khz	shock	0	5	0	0	0	27.629999999999999
seq00013	833cdffecab32b38d57add7a83600127eda393b64cbe581d3d83346b2d9d334a	cohort1:XIN1R	XIN1R	1a	generalization_5khz	shock	5	10	0	0	0	10.67
seq00013	833cdffecab32b38d57add7a83600127eda393b64cbe581d3d83346b2d9d334a	cohort1:XIN1R	XIN1R	1a	generalization_5khz	shock	10	15	0	0	0	47.369999999999997
seq00013	833cdffecab32b38d57add7a83600127eda393b64cbe581d3d83346b2d9d334a	cohort1:XIN1R	XIN1R	1a	generalization_5khz	shock	15	20	0	0	0	25.329999999999998
seq00013	833cdffecab32b38d57add7a83600127eda393b64cbe581d3d83346b2d9d334a	cohort1:XIN1R	XIN1R	1a	generalization_5khz	shock	20	25	0	0	0	34.670000000000002
seq00013	833cdffecab32b38d57add7a83600127eda393b64cbe581d3d83346b2d9d334a	cohort1:XIN1R	XIN1R	1a	generalization_5khz	shock	25	30	0	0	0	12
seq00013	833cdffecab32b38d57add7a83600127eda393b64cbe581d3d83346b2d9d334a	cohort1:XIN1R	XIN1R	1a	generalization_5khz	shock	30	35	0	0	0	6.6699999999999999
seq00013	833cdffecab32b38d57add7a83600127eda393b64cbe581d3d83346b2d9d334a	cohort1:XIN1R	XIN1R	1a	generalization_5khz	shock	35	40	0	1	0	32
seq00013	833cdffecab32b38d57add7a83600127eda393b64cbe581d3d83346b2d9d334a	cohort1:XIN1R	XIN1R	1a	generalization_5khz	shock	40	45	0	0	0	38.670000000000002
seq00013	833cdffecab32b38d57add7a83600127eda393b64cbe581d3d83346b2d9d334a	cohort1:XIN1R	XIN1R	1a	generalization_5khz	shock	45	50	0	1	0	2.6299999999999999
seq00013	833cdffecab32b38d57add7a83600127eda393b64cbe581d3d83346b2d9d334a	cohort1:XIN1R	XIN1R	1a	generalization_5khz	shock	50	55	0	0	0	5.4100000000000001
seq00013	833cdffecab32b38d57add7a83600127eda393b64cbe581d3d83346b2d9d334a	cohort1:XIN1R	XIN1R	1a	generalization_5khz	shock	55	60	0	1	0	8
seq00013	833cdffecab32b38d57add7a83600127eda393b64cbe581d3d83346b2d9d334a	cohort1:XIN1R	XIN1R	1a	generalization_5khz	shock	60	65	0	1	0	0
seq00013	833cdffecab32b38d57add7a83600127eda393b64cbe581d3d83346b2d9d334a	cohort1:XIN1R	XIN1R	1a	generalization_5khz	shock	65	70	0	0	0	19.18
seq00013	833cdffecab32b38d57add7a83600127eda393b64cbe581d3d83346b2d9d334a	cohort1:XIN1R	XIN1R	1a	generalization_5khz	shock	70	75	0	0	0	0
seq00013	833cdffecab32b38d57add7a83600127eda393b64cbe581d3d83346b2d9d334a	cohort1:XIN1R	XIN1R	1a	generalization_5khz	shock	75	80	0	0	0	0
seq00013	833cdffecab32b38d57add7a83600127eda393b64cbe581d3d83346b2d9d334a	cohort1:XIN1R	XIN1R	1a	generalization_5khz	shock	80	85	0	1	0	19.18
seq00013	833cdffecab32b38d57add7a83600127eda393b64cbe581d3d83346b2d9d334a	cohort1:XIN1R	XIN1R	1a	generalization_5khz	shock	85	90	0	0	0	23.289999999999999
seq00013	833cdffecab32b38d57add7a83600127eda393b64cbe581d3d83346b2d9d334a	cohort1:XIN1R	XIN1R	1a	generalization_5khz	shock	90	95	0	0	0	9.4600000000000009
seq00013	833cdffecab32b38d57add7a83600127eda393b64cbe581d3d83346b2d9d334a	cohort1:XIN1R	XIN1R	1a	generalization_5khz	shock	95	100	0	0	0	67.120000000000005
seq00013	833cdffecab32b38d57add7a83600127eda393b64cbe581d3d83346b2d9d334a	cohort1:XIN1R	XIN1R	1a	generalization_5khz	shock	100	105	0	0	0	14.67
seq00013	833cdffecab32b38d57add7a83600127eda393b64cbe581d3d83346b2d9d334a	cohort1:XIN1R	XIN1R	1a	generalization_5khz	shock	105	110	0	1	0	14.67
seq00013	833cdffecab32b38d57add7a83600127eda393b64cbe581d3d83346b2d9d334a	cohort1:XIN1R	XIN1R	1a	generalization_5khz	shock	110	115	0	0	0	0
seq00013	833cdffecab32b38d57add7a83600127eda393b64cbe581d3d83346b2d9d334a	cohort1:XIN1R	XIN1R	1a	generalization_5khz	shock	115	120	0	1	0	40.539999999999999
seq00013	833cdffecab32b38d57add7a83600127eda393b64cbe581d3d83346b2d9d334a	cohort1:XIN1R	XIN1R	1a	generalization_5khz	shock	120	125	0	0	0	37.5
seq00013	833cdffecab32b38d57add7a83600127eda393b64cbe581d3d83346b2d9d334a	cohort1:XIN1R	XIN1R	1a	generalization_5khz	shock	125	130	0	0	0	0
seq00013	833cdffecab32b38d57add7a83600127eda393b64cbe581d3d83346b2d9d334a	cohort1:XIN1R	XIN1R	1a	generalization_5khz	shock	130	135	0	0	0	29.329999999999998
seq00013	833cdffecab32b38d57add7a83600127eda393b64cbe581d3d83346b2d9d334a	cohort1:XIN1R	XIN1R	1a	generalization_5khz	shock	135	140	0	0	0	8.1099999999999994
seq00013	833cdffecab32b38d57add7a83600127eda393b64cbe581d3d83346b2d9d334a	cohort1:XIN1R	XIN1R	1a	generalization_5khz	shock	140	145	0	0	0	29.73
seq00013	833cdffecab32b38d57add7a83600127eda393b64cbe581d3d83346b2d9d334a	cohort1:XIN1R	XIN1R	1a	generalization_5khz	shock	145	150	0	0	0	0
seq00013	833cdffecab32b38d57add7a83600127eda393b64cbe581d3d83346b2d9d334a	cohort1:XIN1R	XIN1R	1a	generalization_5khz	shock	150	155	0	0	0	23.68
seq00013	833cdffecab32b38d57add7a83600127eda393b64cbe581d3d83346b2d9d334a	cohort1:XIN1R	XIN1R	1a	generalization_5khz	shock	155	160	0	0	0	9.3300000000000001
seq00013	833cdffecab32b38d57add7a83600127eda393b64cbe581d3d83346b2d9d334a	cohort1:XIN1R	XIN1R	1a	generalization_5khz	shock	160	165	0	0	0	0
seq00013	833cdffecab32b38d57add7a83600127eda393b64cbe581d3d83346b2d9d334a	cohort1:XIN1R	XIN1R	1a	generalization_5khz	shock	165	170	0	0	0	0
seq00013	833cdffecab32b38d57add7a83600127eda393b64cbe581d3d83346b2d9d334a	cohort1:XIN1R	XIN1R	1a	generalization_5khz	shock	170	175	0	0	0	9.3300000000000001
seq00013	833cdffecab32b38d57add7a83600127eda393b64cbe581d3d83346b2d9d334a	cohort1:XIN1R	XIN1R	1a	generalization_5khz	shock	175	180	0	0	0	8.2200000000000006
seq00013	833cdffecab32b38d57add7a83600127eda393b64cbe581d3d83346b2d9d334a	cohort1:XIN1R	XIN1R	1a	generalization_5khz	shock	180	185	0	0	0	0
seq00013	833cdffecab32b38d57add7a83600127eda393b64cbe581d3d83346b2d9d334a	cohort1:XIN1R	XIN1R	1a	generalization_5khz	shock	185	190	0	0	0	0
seq00013	833cdffecab32b38d57add7a83600127eda393b64cbe581d3d83346b2d9d334a	cohort1:XIN1R	XIN1R	1a	generalization_5khz	shock	190	195	0	0	0	0
seq00013	833cdffecab32b38d57add7a83600127eda393b64cbe581d3d83346b2d9d334a	cohort1:XIN1R	XIN1R	1a	generalization_5khz	shock	195	200	0	0	0	5.3300000000000001
seq00013	833cdffecab32b38d57add7a83600127eda393b64cbe581d3d83346b2d9d334a	cohort1:XIN1R	XIN1R	1a	generalization_5khz	shock	200	205	0	0	0	0
seq00013	833cdffecab32b38d57add7a83600127eda393b64cbe581d3d83346b2d9d334a	cohort1:XIN1R	XIN1R	1a	generalization_5khz	shock	205	210	0	0	0	8
seq00013	833cdffecab32b38d57add7a83600127eda393b64cbe581d3d83346b2d9d334a	cohort1:XIN1R	XIN1R	1a	generalization_5khz	shock	210	215	0	0	0	0
seq00013	833cdffecab32b38d57add7a83600127eda393b64cbe581d3d83346b2d9d334a	cohort1:XIN1R	XIN1R	1a	generalization_5khz	shock	215	220	0	0	0	0
seq00013	833cdffecab32b38d57add7a83600127eda393b64cbe581d3d83346b2d9d334a	cohort1:XIN1R	XIN1R	1a	generalization_5khz	shock	220	225	0	0	0	0
seq00013	833cdffecab32b38d57add7a83600127eda393b64cbe581d3d83346b2d9d334a	cohort1:XIN1R	XIN1R	1a	generalization_5khz	shock	225	230	0	0	0	0
seq00013	833cdffecab32b38d57add7a83600127eda393b64cbe581d3d83346b2d9d334a	cohort1:XIN1R	XIN1R	1a	generalization_5khz	shock	230	235	0	0	0	0
seq00013	833cdffecab32b38d57add7a83600127eda393b64cbe581d3d83346b2d9d334a	cohort1:XIN1R	XIN1R	1a	generalization_5khz	shock	235	240	0	0	0	5.4100000000000001
seq00013	833cdffecab32b38d57add7a83600127eda393b64cbe581d3d83346b2d9d334a	cohort1:XIN1R	XIN1R	1a	generalization_5khz	shock	240	245	0	0	0	5.3300000000000001
seq00013	833cdffecab32b38d57add7a83600127eda393b64cbe581d3d83346b2d9d334a	cohort1:XIN1R	XIN1R	1a	generalization_5khz	shock	245	250	0	0	0	0
seq00013	833cdffecab32b38d57add7a83600127eda393b64cbe581d3d83346b2d9d334a	cohort1:XIN1R	XIN1R	1a	generalization_5khz	shock	250	255	0	0	0	0
seq00013	833cdffecab32b38d57add7a83600127eda393b64cbe581d3d83346b2d9d334a	cohort1:XIN1R	XIN1R	1a	generalization_5khz	shock	255	260	0	0	0	0
seq00013	833cdffecab32b38d57add7a83600127eda393b64cbe581d3d83346b2d9d334a	cohort1:XIN1R	XIN1R	1a	generalization_5khz	shock	260	265	0	0	0	17.329999999999998
seq00013	833cdffecab32b38d57add7a83600127eda393b64cbe581d3d83346b2d9d334a	cohort1:XIN1R	XIN1R	1a	generalization_5khz	shock	265	270	0	0	0	0
seq00013	833cdffecab32b38d57add7a83600127eda393b64cbe581d3d83346b2d9d334a	cohort1:XIN1R	XIN1R	1a	generalization_5khz	shock	270	275	0	0	0	6.7599999999999998
seq00013	833cdffecab32b38d57add7a83600127eda393b64cbe581d3d83346b2d9d334a	cohort1:XIN1R	XIN1R	1a	generalization_5khz	shock	275	280	0	0	0	42.670000000000002
seq00013	833cdffecab32b38d57add7a83600127eda393b64cbe581d3d83346b2d9d334a	cohort1:XIN1R	XIN1R	1a	generalization_5khz	shock	280	285	0	0	0	37.329999999999998
seq00013	833cdffecab32b38d57add7a83600127eda393b64cbe581d3d83346b2d9d334a	cohort1:XIN1R	XIN1R	1a	generalization_5khz	shock	285	290	0	0	0	12.33
seq00013	833cdffecab32b38d57add7a83600127eda393b64cbe581d3d83346b2d9d334a	cohort1:XIN1R	XIN1R	1a	generalization_5khz	shock	290	295	0	0	0	0
seq00013	833cdffecab32b38d57add7a83600127eda393b64cbe581d3d83346b2d9d334a	cohort1:XIN1R	XIN1R	1a	generalization_5khz	shock	295	300	0	0	0	0
seq00013	833cdffecab32b38d57add7a83600127eda393b64cbe581d3d83346b2d9d334a	cohort1:XIN1R	XIN1R	1a	generalization_5khz	shock	300	305	0	0	0	0
seq00013	833cdffecab32b38d57add7a83600127eda393b64cbe581d3d83346b2d9d334a	cohort1:XIN1R	XIN1R	1a	generalization_5khz	shock	305	310	0	0	0	20.550000000000001
seq00013	833cdffecab32b38d57add7a83600127eda393b64cbe581d3d83346b2d9d334a	cohort1:XIN1R	XIN1R	1a	generalization_5khz	shock	310	315	0	0	0	55.409999999999997
seq00013	833cdffecab32b38d57add7a83600127eda393b64cbe581d3d83346b2d9d334a	cohort1:XIN1R	XIN1R	1a	generalization_5khz	shock	315	320	0	0	0	26.390000000000001
seq00013	833cdffecab32b38d57add7a83600127eda393b64cbe581d3d83346b2d9d334a	cohort1:XIN1R	XIN1R	1a	generalization_5khz	shock	320	325	0	0	0	5.3300000000000001
seq00013	833cdffecab32b38d57add7a83600127eda393b64cbe581d3d83346b2d9d334a	cohort1:XIN1R	XIN1R	1a	generalization_5khz	shock	325	330	0	0	0	12.16
seq00013	833cdffecab32b38d57add7a83600127eda393b64cbe581d3d83346b2d9d334a	cohort1:XIN1R	XIN1R	1a	generalization_5khz	shock	330	335	0	0	0	0
seq00013	833cdffecab32b38d57add7a83600127eda393b64cbe581d3d83346b2d9d334a	cohort1:XIN1R	XIN1R	1a	generalization_5khz	shock	335	340	0	0	0	0
seq00013	833cdffecab32b38d57add7a83600127eda393b64cbe581d3d83346b2d9d334a	cohort1:XIN1R	XIN1R	1a	generalization_5khz	shock	340	345	0	0	0	9.4600000000000009
seq00013	833cdffecab32b38d57add7a83600127eda393b64cbe581d3d83346b2d9d334a	cohort1:XIN1R	XIN1R	1a	generalization_5khz	shock	345	350	0	0	0	5.4100000000000001
seq00013	833cdffecab32b38d57add7a83600127eda393b64cbe581d3d83346b2d9d334a	cohort1:XIN1R	XIN1R	1a	generalization_5khz	shock	350	355	0	0	0	0
seq00013	833cdffecab32b38d57add7a83600127eda393b64cbe581d3d83346b2d9d334a	cohort1:XIN1R	XIN1R	1a	generalization_5khz	shock	355	360	0	0	0	40
seq00013	833cdffecab32b38d57add7a83600127eda393b64cbe581d3d83346b2d9d334a	cohort1:XIN1R	XIN1R	1a	generalization_5khz	shock	360	365	0	0	0	2.7000000000000002
seq00013	833cdffecab32b38d57add7a83600127eda393b64cbe581d3d83346b2d9d334a	cohort1:XIN1R	XIN1R	1a	generalization_5khz	shock	365	370	0	0	0	10.529999999999999
seq00013	833cdffecab32b38d57add7a83600127eda393b64cbe581d3d83346b2d9d334a	cohort1:XIN1R	XIN1R	1a	generalization_5khz	shock	370	375	0	0	0	0
seq00013	833cdffecab32b38d57add7a83600127eda393b64cbe581d3d83346b2d9d334a	cohort1:XIN1R	XIN1R	1a	generalization_5khz	shock	375	380	0	0	0	0
seq00013	833cdffecab32b38d57add7a83600127eda393b64cbe581d3d83346b2d9d334a	cohort1:XIN1R	XIN1R	1a	generalization_5khz	shock	380	385	1	0	0	6.6699999999999999
seq00013	833cdffecab32b38d57add7a83600127eda393b64cbe581d3d83346b2d9d334a	cohort1:XIN1R	XIN1R	1a	generalization_5khz	shock	385	390	2	0	0	0
seq00013	833cdffecab32b38d57add7a83600127eda393b64cbe581d3d83346b2d9d334a	cohort1:XIN1R	XIN1R	1a	generalization_5khz	shock	390	395	1	0	0	6.8499999999999996
seq00013	833cdffecab32b38d57add7a83600127eda393b64cbe581d3d83346b2d9d334a	cohort1:XIN1R	XIN1R	1a	generalization_5khz	shock	395	400	0	0	0	20
seq00013	833cdffecab32b38d57add7a83600127eda393b64cbe581d3d83346b2d9d334a	cohort1:XIN1R	XIN1R	1a	generalization_5khz	shock	400	405	1	0	0	0
seq00013	833cdffecab32b38d57add7a83600127eda393b64cbe581d3d83346b2d9d334a	cohort1:XIN1R	XIN1R	1a	generalization_5khz	shock	405	410	2	0	0	0
seq00013	833cdffecab32b38d57add7a83600127eda393b64cbe581d3d83346b2d9d334a	cohort1:XIN1R	XIN1R	1a	generalization_5khz	shock	410	415	5	0	0	0
seq00013	833cdffecab32b38d57add7a83600127eda393b64cbe581d3d83346b2d9d334a	cohort1:XIN1R	XIN1R	1a	generalization_5khz	shock	415	420	1	0	0	5.3300000000000001
seq00013	833cdffecab32b38d57add7a83600127eda393b64cbe581d3d83346b2d9d334a	cohort1:XIN1R	XIN1R	1a	generalization_5khz	shock	420	425	2	0	0	8.2200000000000006
seq00013	833cdffecab32b38d57add7a83600127eda393b64cbe581d3d83346b2d9d334a	cohort1:XIN1R	XIN1R	1a	generalization_5khz	shock	425	430	0	0	0	15.789999999999999
seq00013	833cdffecab32b38d57add7a83600127eda393b64cbe581d3d83346b2d9d334a	cohort1:XIN1R	XIN1R	1a	generalization_5khz	shock	430	435	0	0	0	0
seq00013	833cdffecab32b38d57add7a83600127eda393b64cbe581d3d83346b2d9d334a	cohort1:XIN1R	XIN1R	1a	generalization_5khz	shock	435	440	0	0	0	0
seq00013	833cdffecab32b38d57add7a83600127eda393b64cbe581d3d83346b2d9d334a	cohort1:XIN1R	XIN1R	1a	generalization_5khz	shock	440	445	0	0	0	5.3300000000000001
seq00013	833cdffecab32b38d57add7a83600127eda393b64cbe581d3d83346b2d9d334a	cohort1:XIN1R	XIN1R	1a	generalization_5khz	shock	445	450	3	0	0	16.219999999999999
seq00013	833cdffecab32b38d57add7a83600127eda393b64cbe581d3d83346b2d9d334a	cohort1:XIN1R	XIN1R	1a	generalization_5khz	shock	450	455	3	0	0	14.67
seq00013	833cdffecab32b38d57add7a83600127eda393b64cbe581d3d83346b2d9d334a	cohort1:XIN1R	XIN1R	1a	generalization_5khz	shock	455	460	2	0	0	54.170000000000002
seq00013	833cdffecab32b38d57add7a83600127eda393b64cbe581d3d83346b2d9d334a	cohort1:XIN1R	XIN1R	1a	generalization_5khz	shock	460	465	0	0	0	24
seq00013	833cdffecab32b38d57add7a83600127eda393b64cbe581d3d83346b2d9d334a	cohort1:XIN1R	XIN1R	1a	generalization_5khz	shock	465	470	0	0	0	9.3300000000000001
seq00013	833cdffecab32b38d57add7a83600127eda393b64cbe581d3d83346b2d9d334a	cohort1:XIN1R	XIN1R	1a	generalization_5khz	shock	470	475	0	0	0	0
seq00013	833cdffecab32b38d57add7a83600127eda393b64cbe581d3d83346b2d9d334a	cohort1:XIN1R	XIN1R	1a	generalization_5khz	shock	475	480	0	0	0	0
seq00013	833cdffecab32b38d57add7a83600127eda393b64cbe581d3d83346b2d9d334a	cohort1:XIN1R	XIN1R	1a	generalization_5khz	shock	480	485	0	0	0	0
seq00013	833cdffecab32b38d57add7a83600127eda393b64cbe581d3d83346b2d9d334a	cohort1:XIN1R	XIN1R	1a	generalization_5khz	shock	485	490	0	0	0	26.670000000000002
seq00013	833cdffecab32b38d57add7a83600127eda393b64cbe581d3d83346b2d9d334a	cohort1:XIN1R	XIN1R	1a	generalization_5khz	shock	490	495	0	0	0	24
seq00013	833cdffecab32b38d57add7a83600127eda393b64cbe581d3d83346b2d9d334a	cohort1:XIN1R	XIN1R	1a	generalization_5khz	shock	495	500	0	0	0	52.700000000000003
seq00013	833cdffecab32b38d57add7a83600127eda393b64cbe581d3d83346b2d9d334a	cohort1:XIN1R	XIN1R	1a	generalization_5khz	shock	500	505	0	0	0	33.329999999999998
seq00013	833cdffecab32b38d57add7a83600127eda393b64cbe581d3d83346b2d9d334a	cohort1:XIN1R	XIN1R	1a	generalization_5khz	shock	505	510	0	0	0	16
seq00013	833cdffecab32b38d57add7a83600127eda393b64cbe581d3d83346b2d9d334a	cohort1:XIN1R	XIN1R	1a	generalization_5khz	shock	510	515	0	0	0	35.140000000000001
seq00013	833cdffecab32b38d57add7a83600127eda393b64cbe581d3d83346b2d9d334a	cohort1:XIN1R	XIN1R	1a	generalization_5khz	shock	515	520	0	0	0	41.890000000000001
seq00013	833cdffecab32b38d57add7a83600127eda393b64cbe581d3d83346b2d9d334a	cohort1:XIN1R	XIN1R	1a	generalization_5khz	shock	520	525	1	0	0	45.329999999999998
seq00013	833cdffecab32b38d57add7a83600127eda393b64cbe581d3d83346b2d9d334a	cohort1:XIN1R	XIN1R	1a	generalization_5khz	shock	525	530	0	0	0	5.4100000000000001
seq00013	833cdffecab32b38d57add7a83600127eda393b64cbe581d3d83346b2d9d334a	cohort1:XIN1R	XIN1R	1a	generalization_5khz	shock	530	535	1	0	0	36
seq00014	99750f4544373129cfe6a1a40d713161f0e9a70444d559548faccc433cafbd68	cohort1:XIN1R	XIN1R	1a	cue_9khz_test	shock	0	5	0	0	0	47.950000000000003
seq00014	99750f4544373129cfe6a1a40d713161f0e9a70444d559548faccc433cafbd68	cohort1:XIN1R	XIN1R	1a	cue_9khz_test	shock	5	10	0	0	0	10.529999999999999
seq00014	99750f4544373129cfe6a1a40d713161f0e9a70444d559548faccc433cafbd68	cohort1:XIN1R	XIN1R	1a	cue_9khz_test	shock	10	15	0	0	0	13.51
seq00014	99750f4544373129cfe6a1a40d713161f0e9a70444d559548faccc433cafbd68	cohort1:XIN1R	XIN1R	1a	cue_9khz_test	shock	15	20	0	0	0	25
seq00014	99750f4544373129cfe6a1a40d713161f0e9a70444d559548faccc433cafbd68	cohort1:XIN1R	XIN1R	1a	cue_9khz_test	shock	20	25	0	0	0	0
seq00014	99750f4544373129cfe6a1a40d713161f0e9a70444d559548faccc433cafbd68	cohort1:XIN1R	XIN1R	1a	cue_9khz_test	shock	25	30	0	0	0	23.68
seq00014	99750f4544373129cfe6a1a40d713161f0e9a70444d559548faccc433cafbd68	cohort1:XIN1R	XIN1R	1a	cue_9khz_test	shock	30	35	0	0	0	17.57
seq00014	99750f4544373129cfe6a1a40d713161f0e9a70444d559548faccc433cafbd68	cohort1:XIN1R	XIN1R	1a	cue_9khz_test	shock	35	40	0	0	0	1.3500000000000001
seq00014	99750f4544373129cfe6a1a40d713161f0e9a70444d559548faccc433cafbd68	cohort1:XIN1R	XIN1R	1a	cue_9khz_test	shock	40	45	0	0	0	60.530000000000001
seq00014	99750f4544373129cfe6a1a40d713161f0e9a70444d559548faccc433cafbd68	cohort1:XIN1R	XIN1R	1a	cue_9khz_test	shock	45	50	0	7	0	47.950000000000003
seq00014	99750f4544373129cfe6a1a40d713161f0e9a70444d559548faccc433cafbd68	cohort1:XIN1R	XIN1R	1a	cue_9khz_test	shock	50	55	0	0	0	72.599999999999994
seq00014	99750f4544373129cfe6a1a40d713161f0e9a70444d559548faccc433cafbd68	cohort1:XIN1R	XIN1R	1a	cue_9khz_test	shock	55	60	0	0	0	24
seq00014	99750f4544373129cfe6a1a40d713161f0e9a70444d559548faccc433cafbd68	cohort1:XIN1R	XIN1R	1a	cue_9khz_test	shock	60	65	0	0	0	13.33
seq00014	99750f4544373129cfe6a1a40d713161f0e9a70444d559548faccc433cafbd68	cohort1:XIN1R	XIN1R	1a	cue_9khz_test	shock	65	70	0	0	0	9.4600000000000009
seq00014	99750f4544373129cfe6a1a40d713161f0e9a70444d559548faccc433cafbd68	cohort1:XIN1R	XIN1R	1a	cue_9khz_test	shock	70	75	0	0	0	2.6699999999999999
seq00014	99750f4544373129cfe6a1a40d713161f0e9a70444d559548faccc433cafbd68	cohort1:XIN1R	XIN1R	1a	cue_9khz_test	shock	75	80	0	0	0	9.3300000000000001
seq00014	99750f4544373129cfe6a1a40d713161f0e9a70444d559548faccc433cafbd68	cohort1:XIN1R	XIN1R	1a	cue_9khz_test	shock	80	85	0	0	0	20
seq00014	99750f4544373129cfe6a1a40d713161f0e9a70444d559548faccc433cafbd68	cohort1:XIN1R	XIN1R	1a	cue_9khz_test	shock	85	90	0	0	0	5.4100000000000001
seq00014	99750f4544373129cfe6a1a40d713161f0e9a70444d559548faccc433cafbd68	cohort1:XIN1R	XIN1R	1a	cue_9khz_test	shock	90	95	0	0	0	35.530000000000001
seq00014	99750f4544373129cfe6a1a40d713161f0e9a70444d559548faccc433cafbd68	cohort1:XIN1R	XIN1R	1a	cue_9khz_test	shock	95	100	0	0	0	33.780000000000001
seq00014	99750f4544373129cfe6a1a40d713161f0e9a70444d559548faccc433cafbd68	cohort1:XIN1R	XIN1R	1a	cue_9khz_test	shock	100	105	0	0	0	52
seq00014	99750f4544373129cfe6a1a40d713161f0e9a70444d559548faccc433cafbd68	cohort1:XIN1R	XIN1R	1a	cue_9khz_test	shock	105	110	0	0	0	67.120000000000005
seq00014	99750f4544373129cfe6a1a40d713161f0e9a70444d559548faccc433cafbd68	cohort1:XIN1R	XIN1R	1a	cue_9khz_test	shock	110	115	0	0	0	7.8899999999999997
seq00014	99750f4544373129cfe6a1a40d713161f0e9a70444d559548faccc433cafbd68	cohort1:XIN1R	XIN1R	1a	cue_9khz_test	shock	115	120	0	0	0	46.049999999999997
seq00014	99750f4544373129cfe6a1a40d713161f0e9a70444d559548faccc433cafbd68	cohort1:XIN1R	XIN1R	1a	cue_9khz_test	shock	120	125	0	1	0	31.510000000000002
seq00014	99750f4544373129cfe6a1a40d713161f0e9a70444d559548faccc433cafbd68	cohort1:XIN1R	XIN1R	1a	cue_9khz_test	shock	125	130	0	0	0	31.510000000000002
seq00014	99750f4544373129cfe6a1a40d713161f0e9a70444d559548faccc433cafbd68	cohort1:XIN1R	XIN1R	1a	cue_9khz_test	shock	130	135	0	0	0	58.670000000000002
seq00014	99750f4544373129cfe6a1a40d713161f0e9a70444d559548faccc433cafbd68	cohort1:XIN1R	XIN1R	1a	cue_9khz_test	shock	135	140	0	0	0	40.539999999999999
seq00014	99750f4544373129cfe6a1a40d713161f0e9a70444d559548faccc433cafbd68	cohort1:XIN1R	XIN1R	1a	cue_9khz_test	shock	140	145	0	0	0	9.3300000000000001
seq00014	99750f4544373129cfe6a1a40d713161f0e9a70444d559548faccc433cafbd68	cohort1:XIN1R	XIN1R	1a	cue_9khz_test	shock	145	150	0	0	0	35.140000000000001
seq00014	99750f4544373129cfe6a1a40d713161f0e9a70444d559548faccc433cafbd68	cohort1:XIN1R	XIN1R	1a	cue_9khz_test	shock	150	155	0	0	1	59.460000000000001
seq00014	99750f4544373129cfe6a1a40d713161f0e9a70444d559548faccc433cafbd68	cohort1:XIN1R	XIN1R	1a	cue_9khz_test	shock	155	160	0	0	0	48.649999999999999
seq00014	99750f4544373129cfe6a1a40d713161f0e9a70444d559548faccc433cafbd68	cohort1:XIN1R	XIN1R	1a	cue_9khz_test	shock	160	165	0	0	0	6.7599999999999998
seq00014	99750f4544373129cfe6a1a40d713161f0e9a70444d559548faccc433cafbd68	cohort1:XIN1R	XIN1R	1a	cue_9khz_test	shock	165	170	0	0	0	0
seq00014	99750f4544373129cfe6a1a40d713161f0e9a70444d559548faccc433cafbd68	cohort1:XIN1R	XIN1R	1a	cue_9khz_test	shock	170	175	0	0	0	44
seq00014	99750f4544373129cfe6a1a40d713161f0e9a70444d559548faccc433cafbd68	cohort1:XIN1R	XIN1R	1a	cue_9khz_test	shock	175	180	0	0	0	21.329999999999998
seq00014	99750f4544373129cfe6a1a40d713161f0e9a70444d559548faccc433cafbd68	cohort1:XIN1R	XIN1R	1a	cue_9khz_test	shock	180	185	0	0	0	10.81
seq00014	99750f4544373129cfe6a1a40d713161f0e9a70444d559548faccc433cafbd68	cohort1:XIN1R	XIN1R	1a	cue_9khz_test	shock	185	190	0	0	0	6.6699999999999999
seq00014	99750f4544373129cfe6a1a40d713161f0e9a70444d559548faccc433cafbd68	cohort1:XIN1R	XIN1R	1a	cue_9khz_test	shock	190	195	0	0	0	0
seq00014	99750f4544373129cfe6a1a40d713161f0e9a70444d559548faccc433cafbd68	cohort1:XIN1R	XIN1R	1a	cue_9khz_test	shock	195	200	0	0	0	0
seq00014	99750f4544373129cfe6a1a40d713161f0e9a70444d559548faccc433cafbd68	cohort1:XIN1R	XIN1R	1a	cue_9khz_test	shock	200	205	0	0	0	16.440000000000001
seq00014	99750f4544373129cfe6a1a40d713161f0e9a70444d559548faccc433cafbd68	cohort1:XIN1R	XIN1R	1a	cue_9khz_test	shock	205	210	0	0	0	26.670000000000002
seq00014	99750f4544373129cfe6a1a40d713161f0e9a70444d559548faccc433cafbd68	cohort1:XIN1R	XIN1R	1a	cue_9khz_test	shock	210	215	0	0	0	0
seq00014	99750f4544373129cfe6a1a40d713161f0e9a70444d559548faccc433cafbd68	cohort1:XIN1R	XIN1R	1a	cue_9khz_test	shock	215	220	2	0	0	17.57
seq00014	99750f4544373129cfe6a1a40d713161f0e9a70444d559548faccc433cafbd68	cohort1:XIN1R	XIN1R	1a	cue_9khz_test	shock	220	225	2	0	0	30.670000000000002
seq00014	99750f4544373129cfe6a1a40d713161f0e9a70444d559548faccc433cafbd68	cohort1:XIN1R	XIN1R	1a	cue_9khz_test	shock	225	230	2	0	0	22.969999999999999
seq00014	99750f4544373129cfe6a1a40d713161f0e9a70444d559548faccc433cafbd68	cohort1:XIN1R	XIN1R	1a	cue_9khz_test	shock	230	235	3	0	0	16.219999999999999
seq00014	99750f4544373129cfe6a1a40d713161f0e9a70444d559548faccc433cafbd68	cohort1:XIN1R	XIN1R	1a	cue_9khz_test	shock	235	240	4	0	0	31.079999999999998
seq00014	99750f4544373129cfe6a1a40d713161f0e9a70444d559548faccc433cafbd68	cohort1:XIN1R	XIN1R	1a	cue_9khz_test	shock	240	245	1	0	0	26.760000000000002
seq00014	99750f4544373129cfe6a1a40d713161f0e9a70444d559548faccc433cafbd68	cohort1:XIN1R	XIN1R	1a	cue_9khz_test	shock	245	250	3	0	0	18.420000000000002
seq00014	99750f4544373129cfe6a1a40d713161f0e9a70444d559548faccc433cafbd68	cohort1:XIN1R	XIN1R	1a	cue_9khz_test	shock	250	255	5	0	0	65.329999999999998
seq00014	99750f4544373129cfe6a1a40d713161f0e9a70444d559548faccc433cafbd68	cohort1:XIN1R	XIN1R	1a	cue_9khz_test	shock	255	260	3	0	0	44.590000000000003
seq00014	99750f4544373129cfe6a1a40d713161f0e9a70444d559548faccc433cafbd68	cohort1:XIN1R	XIN1R	1a	cue_9khz_test	shock	260	265	2	0	0	13.51
seq00014	99750f4544373129cfe6a1a40d713161f0e9a70444d559548faccc433cafbd68	cohort1:XIN1R	XIN1R	1a	cue_9khz_test	shock	265	270	5	0	0	58.109999999999999
seq00014	99750f4544373129cfe6a1a40d713161f0e9a70444d559548faccc433cafbd68	cohort1:XIN1R	XIN1R	1a	cue_9khz_test	shock	270	275	5	0	0	82.890000000000001
seq00014	99750f4544373129cfe6a1a40d713161f0e9a70444d559548faccc433cafbd68	cohort1:XIN1R	XIN1R	1a	cue_9khz_test	shock	275	280	2	0	0	45.329999999999998
seq00014	99750f4544373129cfe6a1a40d713161f0e9a70444d559548faccc433cafbd68	cohort1:XIN1R	XIN1R	1a	cue_9khz_test	shock	280	285	1	0	0	13.51
seq00014	99750f4544373129cfe6a1a40d713161f0e9a70444d559548faccc433cafbd68	cohort1:XIN1R	XIN1R	1a	cue_9khz_test	shock	285	290	5	0	0	43.240000000000002
seq00014	99750f4544373129cfe6a1a40d713161f0e9a70444d559548faccc433cafbd68	cohort1:XIN1R	XIN1R	1a	cue_9khz_test	shock	290	295	5	0	0	78.379999999999995
seq00014	99750f4544373129cfe6a1a40d713161f0e9a70444d559548faccc433cafbd68	cohort1:XIN1R	XIN1R	1a	cue_9khz_test	shock	295	300	3	0	0	33.780000000000001
seq00014	99750f4544373129cfe6a1a40d713161f0e9a70444d559548faccc433cafbd68	cohort1:XIN1R	XIN1R	1a	cue_9khz_test	shock	300	305	4	0	0	71.230000000000004
seq00014	99750f4544373129cfe6a1a40d713161f0e9a70444d559548faccc433cafbd68	cohort1:XIN1R	XIN1R	1a	cue_9khz_test	shock	305	310	4	0	0	79.730000000000004
seq00014	99750f4544373129cfe6a1a40d713161f0e9a70444d559548faccc433cafbd68	cohort1:XIN1R	XIN1R	1a	cue_9khz_test	shock	310	315	1	0	0	37.840000000000003
seq00014	99750f4544373129cfe6a1a40d713161f0e9a70444d559548faccc433cafbd68	cohort1:XIN1R	XIN1R	1a	cue_9khz_test	shock	315	320	2	0	0	62.159999999999997
seq00014	99750f4544373129cfe6a1a40d713161f0e9a70444d559548faccc433cafbd68	cohort1:XIN1R	XIN1R	1a	cue_9khz_test	shock	320	325	0	0	0	26.670000000000002
seq00014	99750f4544373129cfe6a1a40d713161f0e9a70444d559548faccc433cafbd68	cohort1:XIN1R	XIN1R	1a	cue_9khz_test	shock	325	330	3	0	0	13.51
seq00014	99750f4544373129cfe6a1a40d713161f0e9a70444d559548faccc433cafbd68	cohort1:XIN1R	XIN1R	1a	cue_9khz_test	shock	330	335	0	0	0	0
seq00014	99750f4544373129cfe6a1a40d713161f0e9a70444d559548faccc433cafbd68	cohort1:XIN1R	XIN1R	1a	cue_9khz_test	shock	335	340	0	0	0	21.620000000000001
seq00014	99750f4544373129cfe6a1a40d713161f0e9a70444d559548faccc433cafbd68	cohort1:XIN1R	XIN1R	1a	cue_9khz_test	shock	340	345	2	0	0	28.949999999999999
seq00014	99750f4544373129cfe6a1a40d713161f0e9a70444d559548faccc433cafbd68	cohort1:XIN1R	XIN1R	1a	cue_9khz_test	shock	345	350	3	0	0	88
seq00014	99750f4544373129cfe6a1a40d713161f0e9a70444d559548faccc433cafbd68	cohort1:XIN1R	XIN1R	1a	cue_9khz_test	shock	350	355	0	0	0	5.4100000000000001
seq00014	99750f4544373129cfe6a1a40d713161f0e9a70444d559548faccc433cafbd68	cohort1:XIN1R	XIN1R	1a	cue_9khz_test	shock	355	360	0	0	0	0
seq00014	99750f4544373129cfe6a1a40d713161f0e9a70444d559548faccc433cafbd68	cohort1:XIN1R	XIN1R	1a	cue_9khz_test	shock	360	365	0	0	0	23.289999999999999
seq00014	99750f4544373129cfe6a1a40d713161f0e9a70444d559548faccc433cafbd68	cohort1:XIN1R	XIN1R	1a	cue_9khz_test	shock	365	370	0	0	0	2.6299999999999999
seq00014	99750f4544373129cfe6a1a40d713161f0e9a70444d559548faccc433cafbd68	cohort1:XIN1R	XIN1R	1a	cue_9khz_test	shock	370	375	1	0	0	6.7599999999999998
seq00014	99750f4544373129cfe6a1a40d713161f0e9a70444d559548faccc433cafbd68	cohort1:XIN1R	XIN1R	1a	cue_9khz_test	shock	375	380	6	0	0	86.489999999999995
seq00014	99750f4544373129cfe6a1a40d713161f0e9a70444d559548faccc433cafbd68	cohort1:XIN1R	XIN1R	1a	cue_9khz_test	shock	380	385	4	0	0	100
seq00014	99750f4544373129cfe6a1a40d713161f0e9a70444d559548faccc433cafbd68	cohort1:XIN1R	XIN1R	1a	cue_9khz_test	shock	385	390	5	0	0	100
seq00014	99750f4544373129cfe6a1a40d713161f0e9a70444d559548faccc433cafbd68	cohort1:XIN1R	XIN1R	1a	cue_9khz_test	shock	390	395	2	0	0	50.670000000000002
seq00014	99750f4544373129cfe6a1a40d713161f0e9a70444d559548faccc433cafbd68	cohort1:XIN1R	XIN1R	1a	cue_9khz_test	shock	395	400	4	0	0	32
seq00014	99750f4544373129cfe6a1a40d713161f0e9a70444d559548faccc433cafbd68	cohort1:XIN1R	XIN1R	1a	cue_9khz_test	shock	400	405	4	0	0	79.450000000000003
seq00014	99750f4544373129cfe6a1a40d713161f0e9a70444d559548faccc433cafbd68	cohort1:XIN1R	XIN1R	1a	cue_9khz_test	shock	405	410	4	0	0	98.670000000000002
seq00014	99750f4544373129cfe6a1a40d713161f0e9a70444d559548faccc433cafbd68	cohort1:XIN1R	XIN1R	1a	cue_9khz_test	shock	410	415	6	0	0	89.329999999999998
seq00014	99750f4544373129cfe6a1a40d713161f0e9a70444d559548faccc433cafbd68	cohort1:XIN1R	XIN1R	1a	cue_9khz_test	shock	415	420	5	0	0	74.670000000000002
seq00014	99750f4544373129cfe6a1a40d713161f0e9a70444d559548faccc433cafbd68	cohort1:XIN1R	XIN1R	1a	cue_9khz_test	shock	420	425	3	0	0	35.619999999999997
seq00014	99750f4544373129cfe6a1a40d713161f0e9a70444d559548faccc433cafbd68	cohort1:XIN1R	XIN1R	1a	cue_9khz_test	shock	425	430	5	0	0	45.950000000000003
seq00014	99750f4544373129cfe6a1a40d713161f0e9a70444d559548faccc433cafbd68	cohort1:XIN1R	XIN1R	1a	cue_9khz_test	shock	430	435	4	0	0	58.899999999999999
seq00014	99750f4544373129cfe6a1a40d713161f0e9a70444d559548faccc433cafbd68	cohort1:XIN1R	XIN1R	1a	cue_9khz_test	shock	435	440	6	0	0	82.430000000000007
seq00014	99750f4544373129cfe6a1a40d713161f0e9a70444d559548faccc433cafbd68	cohort1:XIN1R	XIN1R	1a	cue_9khz_test	shock	440	445	3	0	0	97.299999999999997
seq00014	99750f4544373129cfe6a1a40d713161f0e9a70444d559548faccc433cafbd68	cohort1:XIN1R	XIN1R	1a	cue_9khz_test	shock	445	450	4	0	0	94.670000000000002
seq00014	99750f4544373129cfe6a1a40d713161f0e9a70444d559548faccc433cafbd68	cohort1:XIN1R	XIN1R	1a	cue_9khz_test	shock	450	455	5	0	0	94.670000000000002
seq00014	99750f4544373129cfe6a1a40d713161f0e9a70444d559548faccc433cafbd68	cohort1:XIN1R	XIN1R	1a	cue_9khz_test	shock	455	460	5	0	0	100
seq00014	99750f4544373129cfe6a1a40d713161f0e9a70444d559548faccc433cafbd68	cohort1:XIN1R	XIN1R	1a	cue_9khz_test	shock	460	465	3	0	0	51.390000000000001
seq00014	99750f4544373129cfe6a1a40d713161f0e9a70444d559548faccc433cafbd68	cohort1:XIN1R	XIN1R	1a	cue_9khz_test	shock	465	470	5	0	0	66.219999999999999
seq00014	99750f4544373129cfe6a1a40d713161f0e9a70444d559548faccc433cafbd68	cohort1:XIN1R	XIN1R	1a	cue_9khz_test	shock	470	475	6	0	0	98.670000000000002
seq00014	99750f4544373129cfe6a1a40d713161f0e9a70444d559548faccc433cafbd68	cohort1:XIN1R	XIN1R	1a	cue_9khz_test	shock	475	480	6	0	0	97.299999999999997
seq00014	99750f4544373129cfe6a1a40d713161f0e9a70444d559548faccc433cafbd68	cohort1:XIN1R	XIN1R	1a	cue_9khz_test	shock	480	485	3	0	0	97.260000000000005
seq00014	99750f4544373129cfe6a1a40d713161f0e9a70444d559548faccc433cafbd68	cohort1:XIN1R	XIN1R	1a	cue_9khz_test	shock	485	490	6	0	0	98.670000000000002
seq00014	99750f4544373129cfe6a1a40d713161f0e9a70444d559548faccc433cafbd68	cohort1:XIN1R	XIN1R	1a	cue_9khz_test	shock	490	495	3	0	0	58.109999999999999
seq00014	99750f4544373129cfe6a1a40d713161f0e9a70444d559548faccc433cafbd68	cohort1:XIN1R	XIN1R	1a	cue_9khz_test	shock	495	500	1	0	0	0
seq00014	99750f4544373129cfe6a1a40d713161f0e9a70444d559548faccc433cafbd68	cohort1:XIN1R	XIN1R	1a	cue_9khz_test	shock	500	505	4	0	0	16.440000000000001
seq00014	99750f4544373129cfe6a1a40d713161f0e9a70444d559548faccc433cafbd68	cohort1:XIN1R	XIN1R	1a	cue_9khz_test	shock	505	510	5	0	0	57.329999999999998
seq00014	99750f4544373129cfe6a1a40d713161f0e9a70444d559548faccc433cafbd68	cohort1:XIN1R	XIN1R	1a	cue_9khz_test	shock	510	515	6	0	0	64
seq00014	99750f4544373129cfe6a1a40d713161f0e9a70444d559548faccc433cafbd68	cohort1:XIN1R	XIN1R	1a	cue_9khz_test	shock	515	520	5	0	0	93.239999999999995
seq00014	99750f4544373129cfe6a1a40d713161f0e9a70444d559548faccc433cafbd68	cohort1:XIN1R	XIN1R	1a	cue_9khz_test	shock	520	525	6	0	0	92
seq00014	99750f4544373129cfe6a1a40d713161f0e9a70444d559548faccc433cafbd68	cohort1:XIN1R	XIN1R	1a	cue_9khz_test	shock	525	530	5	0	0	64.859999999999999
seq00014	99750f4544373129cfe6a1a40d713161f0e9a70444d559548faccc433cafbd68	cohort1:XIN1R	XIN1R	1a	cue_9khz_test	shock	530	535	5	0	0	87.840000000000003
seq00015	33e89f91f710956df23f4dfcbba4906e387bed968d3319cd7b6d73b5d8c3e8ab	cohort1:XIN2B	XIN2B	1a	generalization_5khz	control	180	185	0	0	0	6.7599999999999998
seq00015	33e89f91f710956df23f4dfcbba4906e387bed968d3319cd7b6d73b5d8c3e8ab	cohort1:XIN2B	XIN2B	1a	generalization_5khz	control	185	190	0	0	0	7.8899999999999997
seq00015	33e89f91f710956df23f4dfcbba4906e387bed968d3319cd7b6d73b5d8c3e8ab	cohort1:XIN2B	XIN2B	1a	generalization_5khz	control	190	195	0	0	0	0
seq00015	33e89f91f710956df23f4dfcbba4906e387bed968d3319cd7b6d73b5d8c3e8ab	cohort1:XIN2B	XIN2B	1a	generalization_5khz	control	195	200	0	0	0	13.890000000000001
seq00015	33e89f91f710956df23f4dfcbba4906e387bed968d3319cd7b6d73b5d8c3e8ab	cohort1:XIN2B	XIN2B	1a	generalization_5khz	control	200	205	0	0	0	6.6699999999999999
seq00015	33e89f91f710956df23f4dfcbba4906e387bed968d3319cd7b6d73b5d8c3e8ab	cohort1:XIN2B	XIN2B	1a	generalization_5khz	control	205	210	0	0	0	5.5599999999999996
seq00015	33e89f91f710956df23f4dfcbba4906e387bed968d3319cd7b6d73b5d8c3e8ab	cohort1:XIN2B	XIN2B	1a	generalization_5khz	control	210	215	0	1	0	10.67
seq00015	33e89f91f710956df23f4dfcbba4906e387bed968d3319cd7b6d73b5d8c3e8ab	cohort1:XIN2B	XIN2B	1a	generalization_5khz	control	215	220	0	4	0	0
seq00015	33e89f91f710956df23f4dfcbba4906e387bed968d3319cd7b6d73b5d8c3e8ab	cohort1:XIN2B	XIN2B	1a	generalization_5khz	control	220	225	0	3	0	27.629999999999999
seq00015	33e89f91f710956df23f4dfcbba4906e387bed968d3319cd7b6d73b5d8c3e8ab	cohort1:XIN2B	XIN2B	1a	generalization_5khz	control	225	230	0	0	0	9.4600000000000009
seq00015	33e89f91f710956df23f4dfcbba4906e387bed968d3319cd7b6d73b5d8c3e8ab	cohort1:XIN2B	XIN2B	1a	generalization_5khz	control	230	235	0	4	0	11.84
seq00015	33e89f91f710956df23f4dfcbba4906e387bed968d3319cd7b6d73b5d8c3e8ab	cohort1:XIN2B	XIN2B	1a	generalization_5khz	control	235	240	0	0	0	18.420000000000002
seq00015	33e89f91f710956df23f4dfcbba4906e387bed968d3319cd7b6d73b5d8c3e8ab	cohort1:XIN2B	XIN2B	1a	generalization_5khz	control	240	245	0	0	0	40
seq00015	33e89f91f710956df23f4dfcbba4906e387bed968d3319cd7b6d73b5d8c3e8ab	cohort1:XIN2B	XIN2B	1a	generalization_5khz	control	245	250	0	0	0	6.6699999999999999
seq00015	33e89f91f710956df23f4dfcbba4906e387bed968d3319cd7b6d73b5d8c3e8ab	cohort1:XIN2B	XIN2B	1a	generalization_5khz	control	250	255	0	0	0	0
seq00015	33e89f91f710956df23f4dfcbba4906e387bed968d3319cd7b6d73b5d8c3e8ab	cohort1:XIN2B	XIN2B	1a	generalization_5khz	control	255	260	0	1	0	0
seq00015	33e89f91f710956df23f4dfcbba4906e387bed968d3319cd7b6d73b5d8c3e8ab	cohort1:XIN2B	XIN2B	1a	generalization_5khz	control	260	265	0	3	0	14.67
seq00015	33e89f91f710956df23f4dfcbba4906e387bed968d3319cd7b6d73b5d8c3e8ab	cohort1:XIN2B	XIN2B	1a	generalization_5khz	control	265	270	0	1	0	29.329999999999998
seq00015	33e89f91f710956df23f4dfcbba4906e387bed968d3319cd7b6d73b5d8c3e8ab	cohort1:XIN2B	XIN2B	1a	generalization_5khz	control	270	275	0	5	0	48.68
seq00015	33e89f91f710956df23f4dfcbba4906e387bed968d3319cd7b6d73b5d8c3e8ab	cohort1:XIN2B	XIN2B	1a	generalization_5khz	control	275	280	0	0	0	30.670000000000002
seq00015	33e89f91f710956df23f4dfcbba4906e387bed968d3319cd7b6d73b5d8c3e8ab	cohort1:XIN2B	XIN2B	1a	generalization_5khz	control	280	285	0	2	0	14.859999999999999
seq00015	33e89f91f710956df23f4dfcbba4906e387bed968d3319cd7b6d73b5d8c3e8ab	cohort1:XIN2B	XIN2B	1a	generalization_5khz	control	285	290	0	1	0	12
seq00015	33e89f91f710956df23f4dfcbba4906e387bed968d3319cd7b6d73b5d8c3e8ab	cohort1:XIN2B	XIN2B	1a	generalization_5khz	control	290	295	0	0	0	6.7599999999999998
seq00015	33e89f91f710956df23f4dfcbba4906e387bed968d3319cd7b6d73b5d8c3e8ab	cohort1:XIN2B	XIN2B	1a	generalization_5khz	control	295	300	0	2	0	13.16
seq00015	33e89f91f710956df23f4dfcbba4906e387bed968d3319cd7b6d73b5d8c3e8ab	cohort1:XIN2B	XIN2B	1a	generalization_5khz	control	300	305	0	1	0	0
seq00015	33e89f91f710956df23f4dfcbba4906e387bed968d3319cd7b6d73b5d8c3e8ab	cohort1:XIN2B	XIN2B	1a	generalization_5khz	control	305	310	0	1	0	10.960000000000001
seq00015	33e89f91f710956df23f4dfcbba4906e387bed968d3319cd7b6d73b5d8c3e8ab	cohort1:XIN2B	XIN2B	1a	generalization_5khz	control	310	315	0	0	0	10.81
seq00015	33e89f91f710956df23f4dfcbba4906e387bed968d3319cd7b6d73b5d8c3e8ab	cohort1:XIN2B	XIN2B	1a	generalization_5khz	control	315	320	0	3	0	9.7200000000000006
seq00015	33e89f91f710956df23f4dfcbba4906e387bed968d3319cd7b6d73b5d8c3e8ab	cohort1:XIN2B	XIN2B	1a	generalization_5khz	control	320	325	0	1	0	0
seq00015	33e89f91f710956df23f4dfcbba4906e387bed968d3319cd7b6d73b5d8c3e8ab	cohort1:XIN2B	XIN2B	1a	generalization_5khz	control	325	330	0	4	0	0
seq00015	33e89f91f710956df23f4dfcbba4906e387bed968d3319cd7b6d73b5d8c3e8ab	cohort1:XIN2B	XIN2B	1a	generalization_5khz	control	330	335	0	2	0	12.33
seq00015	33e89f91f710956df23f4dfcbba4906e387bed968d3319cd7b6d73b5d8c3e8ab	cohort1:XIN2B	XIN2B	1a	generalization_5khz	control	335	340	0	1	0	24
seq00015	33e89f91f710956df23f4dfcbba4906e387bed968d3319cd7b6d73b5d8c3e8ab	cohort1:XIN2B	XIN2B	1a	generalization_5khz	control	340	345	0	0	0	17.57
seq00015	33e89f91f710956df23f4dfcbba4906e387bed968d3319cd7b6d73b5d8c3e8ab	cohort1:XIN2B	XIN2B	1a	generalization_5khz	control	345	350	0	1	0	60.530000000000001
seq00015	33e89f91f710956df23f4dfcbba4906e387bed968d3319cd7b6d73b5d8c3e8ab	cohort1:XIN2B	XIN2B	1a	generalization_5khz	control	350	355	0	0	0	34.670000000000002
seq00015	33e89f91f710956df23f4dfcbba4906e387bed968d3319cd7b6d73b5d8c3e8ab	cohort1:XIN2B	XIN2B	1a	generalization_5khz	control	355	360	0	0	0	26.32
seq00015	33e89f91f710956df23f4dfcbba4906e387bed968d3319cd7b6d73b5d8c3e8ab	cohort1:XIN2B	XIN2B	1a	generalization_5khz	control	360	365	0	0	0	32.43
seq00015	33e89f91f710956df23f4dfcbba4906e387bed968d3319cd7b6d73b5d8c3e8ab	cohort1:XIN2B	XIN2B	1a	generalization_5khz	control	365	370	0	0	0	8
seq00015	33e89f91f710956df23f4dfcbba4906e387bed968d3319cd7b6d73b5d8c3e8ab	cohort1:XIN2B	XIN2B	1a	generalization_5khz	control	370	375	0	0	0	18.670000000000002
seq00015	33e89f91f710956df23f4dfcbba4906e387bed968d3319cd7b6d73b5d8c3e8ab	cohort1:XIN2B	XIN2B	1a	generalization_5khz	control	375	380	0	0	0	10.81
seq00015	33e89f91f710956df23f4dfcbba4906e387bed968d3319cd7b6d73b5d8c3e8ab	cohort1:XIN2B	XIN2B	1a	generalization_5khz	control	380	385	0	1	0	14.67
seq00015	33e89f91f710956df23f4dfcbba4906e387bed968d3319cd7b6d73b5d8c3e8ab	cohort1:XIN2B	XIN2B	1a	generalization_5khz	control	385	390	0	2	0	0
seq00015	33e89f91f710956df23f4dfcbba4906e387bed968d3319cd7b6d73b5d8c3e8ab	cohort1:XIN2B	XIN2B	1a	generalization_5khz	control	390	395	0	0	0	30.670000000000002
seq00015	33e89f91f710956df23f4dfcbba4906e387bed968d3319cd7b6d73b5d8c3e8ab	cohort1:XIN2B	XIN2B	1a	generalization_5khz	control	395	400	0	0	0	0
seq00015	33e89f91f710956df23f4dfcbba4906e387bed968d3319cd7b6d73b5d8c3e8ab	cohort1:XIN2B	XIN2B	1a	generalization_5khz	control	400	405	0	2	0	11.27
seq00015	33e89f91f710956df23f4dfcbba4906e387bed968d3319cd7b6d73b5d8c3e8ab	cohort1:XIN2B	XIN2B	1a	generalization_5khz	control	405	410	0	0	0	21.329999999999998
seq00015	33e89f91f710956df23f4dfcbba4906e387bed968d3319cd7b6d73b5d8c3e8ab	cohort1:XIN2B	XIN2B	1a	generalization_5khz	control	410	415	0	1	0	86.670000000000002
seq00015	33e89f91f710956df23f4dfcbba4906e387bed968d3319cd7b6d73b5d8c3e8ab	cohort1:XIN2B	XIN2B	1a	generalization_5khz	control	415	420	0	0	0	100
seq00015	33e89f91f710956df23f4dfcbba4906e387bed968d3319cd7b6d73b5d8c3e8ab	cohort1:XIN2B	XIN2B	1a	generalization_5khz	control	420	425	0	0	0	28.949999999999999
seq00015	33e89f91f710956df23f4dfcbba4906e387bed968d3319cd7b6d73b5d8c3e8ab	cohort1:XIN2B	XIN2B	1a	generalization_5khz	control	425	430	0	1	0	52.630000000000003
seq00015	33e89f91f710956df23f4dfcbba4906e387bed968d3319cd7b6d73b5d8c3e8ab	cohort1:XIN2B	XIN2B	1a	generalization_5khz	control	430	435	0	3	0	51.350000000000001
seq00015	33e89f91f710956df23f4dfcbba4906e387bed968d3319cd7b6d73b5d8c3e8ab	cohort1:XIN2B	XIN2B	1a	generalization_5khz	control	435	440	0	0	0	50.670000000000002
seq00015	33e89f91f710956df23f4dfcbba4906e387bed968d3319cd7b6d73b5d8c3e8ab	cohort1:XIN2B	XIN2B	1a	generalization_5khz	control	440	445	0	2	0	35.140000000000001
seq00015	33e89f91f710956df23f4dfcbba4906e387bed968d3319cd7b6d73b5d8c3e8ab	cohort1:XIN2B	XIN2B	1a	generalization_5khz	control	445	450	0	0	0	65.790000000000006
seq00015	33e89f91f710956df23f4dfcbba4906e387bed968d3319cd7b6d73b5d8c3e8ab	cohort1:XIN2B	XIN2B	1a	generalization_5khz	control	450	455	0	1	0	10.67
seq00015	33e89f91f710956df23f4dfcbba4906e387bed968d3319cd7b6d73b5d8c3e8ab	cohort1:XIN2B	XIN2B	1a	generalization_5khz	control	455	460	0	2	0	7.8899999999999997
seq00015	33e89f91f710956df23f4dfcbba4906e387bed968d3319cd7b6d73b5d8c3e8ab	cohort1:XIN2B	XIN2B	1a	generalization_5khz	control	460	465	0	1	0	12
seq00015	33e89f91f710956df23f4dfcbba4906e387bed968d3319cd7b6d73b5d8c3e8ab	cohort1:XIN2B	XIN2B	1a	generalization_5khz	control	465	470	0	6	0	7.8899999999999997
seq00015	33e89f91f710956df23f4dfcbba4906e387bed968d3319cd7b6d73b5d8c3e8ab	cohort1:XIN2B	XIN2B	1a	generalization_5khz	control	470	475	0	1	0	6.6699999999999999
seq00015	33e89f91f710956df23f4dfcbba4906e387bed968d3319cd7b6d73b5d8c3e8ab	cohort1:XIN2B	XIN2B	1a	generalization_5khz	control	475	480	0	2	0	6.6699999999999999
seq00015	33e89f91f710956df23f4dfcbba4906e387bed968d3319cd7b6d73b5d8c3e8ab	cohort1:XIN2B	XIN2B	1a	generalization_5khz	control	480	485	0	0	0	44
seq00015	33e89f91f710956df23f4dfcbba4906e387bed968d3319cd7b6d73b5d8c3e8ab	cohort1:XIN2B	XIN2B	1a	generalization_5khz	control	485	490	0	1	0	11.84
seq00015	33e89f91f710956df23f4dfcbba4906e387bed968d3319cd7b6d73b5d8c3e8ab	cohort1:XIN2B	XIN2B	1a	generalization_5khz	control	490	495	0	1	0	15.789999999999999
seq00015	33e89f91f710956df23f4dfcbba4906e387bed968d3319cd7b6d73b5d8c3e8ab	cohort1:XIN2B	XIN2B	1a	generalization_5khz	control	495	500	0	5	0	10.960000000000001
seq00015	33e89f91f710956df23f4dfcbba4906e387bed968d3319cd7b6d73b5d8c3e8ab	cohort1:XIN2B	XIN2B	1a	generalization_5khz	control	500	505	0	3	0	6.5800000000000001
seq00015	33e89f91f710956df23f4dfcbba4906e387bed968d3319cd7b6d73b5d8c3e8ab	cohort1:XIN2B	XIN2B	1a	generalization_5khz	control	505	510	0	6	0	29.329999999999998
seq00015	33e89f91f710956df23f4dfcbba4906e387bed968d3319cd7b6d73b5d8c3e8ab	cohort1:XIN2B	XIN2B	1a	generalization_5khz	control	510	515	0	7	0	10.960000000000001
seq00015	33e89f91f710956df23f4dfcbba4906e387bed968d3319cd7b6d73b5d8c3e8ab	cohort1:XIN2B	XIN2B	1a	generalization_5khz	control	515	520	0	4	0	14.470000000000001
seq00015	33e89f91f710956df23f4dfcbba4906e387bed968d3319cd7b6d73b5d8c3e8ab	cohort1:XIN2B	XIN2B	1a	generalization_5khz	control	520	525	0	3	0	57.329999999999998
seq00015	33e89f91f710956df23f4dfcbba4906e387bed968d3319cd7b6d73b5d8c3e8ab	cohort1:XIN2B	XIN2B	1a	generalization_5khz	control	525	530	0	0	0	6.6699999999999999
seq00015	33e89f91f710956df23f4dfcbba4906e387bed968d3319cd7b6d73b5d8c3e8ab	cohort1:XIN2B	XIN2B	1a	generalization_5khz	control	530	535	0	5	0	68.920000000000002
seq00015	33e89f91f710956df23f4dfcbba4906e387bed968d3319cd7b6d73b5d8c3e8ab	cohort1:XIN2B	XIN2B	1a	generalization_5khz	control	535	540	0	2	0	16
seq00016	77a0398868cad0c9dbe48fa445c1cd85521651da3c78a74ee9eb2d0a24f2e1d4	cohort1:XIN2B	XIN2B	1a	contextual_test	control	0	5	0	4	0	11.84
seq00016	77a0398868cad0c9dbe48fa445c1cd85521651da3c78a74ee9eb2d0a24f2e1d4	cohort1:XIN2B	XIN2B	1a	contextual_test	control	5	10	0	6	0	77.030000000000001
seq00016	77a0398868cad0c9dbe48fa445c1cd85521651da3c78a74ee9eb2d0a24f2e1d4	cohort1:XIN2B	XIN2B	1a	contextual_test	control	10	15	0	5	0	50
seq00016	77a0398868cad0c9dbe48fa445c1cd85521651da3c78a74ee9eb2d0a24f2e1d4	cohort1:XIN2B	XIN2B	1a	contextual_test	control	15	20	0	0	0	75.680000000000007
seq00016	77a0398868cad0c9dbe48fa445c1cd85521651da3c78a74ee9eb2d0a24f2e1d4	cohort1:XIN2B	XIN2B	1a	contextual_test	control	20	25	0	3	0	48.649999999999999
seq00016	77a0398868cad0c9dbe48fa445c1cd85521651da3c78a74ee9eb2d0a24f2e1d4	cohort1:XIN2B	XIN2B	1a	contextual_test	control	25	30	0	5	0	5.4100000000000001
seq00016	77a0398868cad0c9dbe48fa445c1cd85521651da3c78a74ee9eb2d0a24f2e1d4	cohort1:XIN2B	XIN2B	1a	contextual_test	control	30	35	0	4	0	0
seq00016	77a0398868cad0c9dbe48fa445c1cd85521651da3c78a74ee9eb2d0a24f2e1d4	cohort1:XIN2B	XIN2B	1a	contextual_test	control	35	40	0	1	0	12.5
seq00016	77a0398868cad0c9dbe48fa445c1cd85521651da3c78a74ee9eb2d0a24f2e1d4	cohort1:XIN2B	XIN2B	1a	contextual_test	control	40	45	0	3	0	20
seq00016	77a0398868cad0c9dbe48fa445c1cd85521651da3c78a74ee9eb2d0a24f2e1d4	cohort1:XIN2B	XIN2B	1a	contextual_test	control	45	50	0	7	0	100
seq00016	77a0398868cad0c9dbe48fa445c1cd85521651da3c78a74ee9eb2d0a24f2e1d4	cohort1:XIN2B	XIN2B	1a	contextual_test	control	50	55	0	2	0	62.670000000000002
seq00016	77a0398868cad0c9dbe48fa445c1cd85521651da3c78a74ee9eb2d0a24f2e1d4	cohort1:XIN2B	XIN2B	1a	contextual_test	control	55	60	0	6	0	17.329999999999998
seq00016	77a0398868cad0c9dbe48fa445c1cd85521651da3c78a74ee9eb2d0a24f2e1d4	cohort1:XIN2B	XIN2B	1a	contextual_test	control	60	65	0	3	0	22.370000000000001
seq00016	77a0398868cad0c9dbe48fa445c1cd85521651da3c78a74ee9eb2d0a24f2e1d4	cohort1:XIN2B	XIN2B	1a	contextual_test	control	65	70	0	4	0	23.289999999999999
seq00016	77a0398868cad0c9dbe48fa445c1cd85521651da3c78a74ee9eb2d0a24f2e1d4	cohort1:XIN2B	XIN2B	1a	contextual_test	control	70	75	0	3	0	72.969999999999999
seq00016	77a0398868cad0c9dbe48fa445c1cd85521651da3c78a74ee9eb2d0a24f2e1d4	cohort1:XIN2B	XIN2B	1a	contextual_test	control	75	80	0	1	0	18.670000000000002
seq00016	77a0398868cad0c9dbe48fa445c1cd85521651da3c78a74ee9eb2d0a24f2e1d4	cohort1:XIN2B	XIN2B	1a	contextual_test	control	80	85	0	3	0	17.109999999999999
seq00016	77a0398868cad0c9dbe48fa445c1cd85521651da3c78a74ee9eb2d0a24f2e1d4	cohort1:XIN2B	XIN2B	1a	contextual_test	control	85	90	0	2	1	0
seq00016	77a0398868cad0c9dbe48fa445c1cd85521651da3c78a74ee9eb2d0a24f2e1d4	cohort1:XIN2B	XIN2B	1a	contextual_test	control	90	95	0	0	1	21.329999999999998
seq00016	77a0398868cad0c9dbe48fa445c1cd85521651da3c78a74ee9eb2d0a24f2e1d4	cohort1:XIN2B	XIN2B	1a	contextual_test	control	95	100	0	6	0	0
seq00016	77a0398868cad0c9dbe48fa445c1cd85521651da3c78a74ee9eb2d0a24f2e1d4	cohort1:XIN2B	XIN2B	1a	contextual_test	control	100	105	0	3	0	22.670000000000002
seq00016	77a0398868cad0c9dbe48fa445c1cd85521651da3c78a74ee9eb2d0a24f2e1d4	cohort1:XIN2B	XIN2B	1a	contextual_test	control	105	110	0	1	0	17.109999999999999
seq00016	77a0398868cad0c9dbe48fa445c1cd85521651da3c78a74ee9eb2d0a24f2e1d4	cohort1:XIN2B	XIN2B	1a	contextual_test	control	110	115	0	1	0	66.219999999999999
seq00016	77a0398868cad0c9dbe48fa445c1cd85521651da3c78a74ee9eb2d0a24f2e1d4	cohort1:XIN2B	XIN2B	1a	contextual_test	control	115	120	0	3	0	54.789999999999999
seq00016	77a0398868cad0c9dbe48fa445c1cd85521651da3c78a74ee9eb2d0a24f2e1d4	cohort1:XIN2B	XIN2B	1a	contextual_test	control	120	125	0	1	0	8.3300000000000001
seq00016	77a0398868cad0c9dbe48fa445c1cd85521651da3c78a74ee9eb2d0a24f2e1d4	cohort1:XIN2B	XIN2B	1a	contextual_test	control	125	130	0	0	0	28.379999999999999
seq00016	77a0398868cad0c9dbe48fa445c1cd85521651da3c78a74ee9eb2d0a24f2e1d4	cohort1:XIN2B	XIN2B	1a	contextual_test	control	130	135	0	6	0	9.4600000000000009
seq00016	77a0398868cad0c9dbe48fa445c1cd85521651da3c78a74ee9eb2d0a24f2e1d4	cohort1:XIN2B	XIN2B	1a	contextual_test	control	135	140	0	4	0	21.329999999999998
seq00016	77a0398868cad0c9dbe48fa445c1cd85521651da3c78a74ee9eb2d0a24f2e1d4	cohort1:XIN2B	XIN2B	1a	contextual_test	control	140	145	0	5	0	70.829999999999998
seq00016	77a0398868cad0c9dbe48fa445c1cd85521651da3c78a74ee9eb2d0a24f2e1d4	cohort1:XIN2B	XIN2B	1a	contextual_test	control	145	150	0	2	0	57.329999999999998
seq00016	77a0398868cad0c9dbe48fa445c1cd85521651da3c78a74ee9eb2d0a24f2e1d4	cohort1:XIN2B	XIN2B	1a	contextual_test	control	150	155	0	0	0	2.6699999999999999
seq00016	77a0398868cad0c9dbe48fa445c1cd85521651da3c78a74ee9eb2d0a24f2e1d4	cohort1:XIN2B	XIN2B	1a	contextual_test	control	155	160	0	1	0	20.550000000000001
seq00016	77a0398868cad0c9dbe48fa445c1cd85521651da3c78a74ee9eb2d0a24f2e1d4	cohort1:XIN2B	XIN2B	1a	contextual_test	control	160	165	0	1	0	18.670000000000002
seq00016	77a0398868cad0c9dbe48fa445c1cd85521651da3c78a74ee9eb2d0a24f2e1d4	cohort1:XIN2B	XIN2B	1a	contextual_test	control	165	170	0	6	0	16.219999999999999
seq00016	77a0398868cad0c9dbe48fa445c1cd85521651da3c78a74ee9eb2d0a24f2e1d4	cohort1:XIN2B	XIN2B	1a	contextual_test	control	170	175	0	4	0	52.700000000000003
seq00017	9e2b60de2e5f2f7d65624389c8a166435f6fa2fb5e6f07e8725582cd72498056	cohort1:XIN2B	XIN2B	1a	learning	control	0	5	0	0	0	17.329999999999998
seq00017	9e2b60de2e5f2f7d65624389c8a166435f6fa2fb5e6f07e8725582cd72498056	cohort1:XIN2B	XIN2B	1a	learning	control	5	10	0	0	0	32.890000000000001
seq00017	9e2b60de2e5f2f7d65624389c8a166435f6fa2fb5e6f07e8725582cd72498056	cohort1:XIN2B	XIN2B	1a	learning	control	10	15	0	0	0	5.3300000000000001
seq00017	9e2b60de2e5f2f7d65624389c8a166435f6fa2fb5e6f07e8725582cd72498056	cohort1:XIN2B	XIN2B	1a	learning	control	15	20	0	1	0	7.8899999999999997
seq00017	9e2b60de2e5f2f7d65624389c8a166435f6fa2fb5e6f07e8725582cd72498056	cohort1:XIN2B	XIN2B	1a	learning	control	20	25	0	0	2	0
seq00017	9e2b60de2e5f2f7d65624389c8a166435f6fa2fb5e6f07e8725582cd72498056	cohort1:XIN2B	XIN2B	1a	learning	control	25	30	0	0	0	0
seq00017	9e2b60de2e5f2f7d65624389c8a166435f6fa2fb5e6f07e8725582cd72498056	cohort1:XIN2B	XIN2B	1a	learning	control	30	35	0	1	0	0
seq00017	9e2b60de2e5f2f7d65624389c8a166435f6fa2fb5e6f07e8725582cd72498056	cohort1:XIN2B	XIN2B	1a	learning	control	35	40	0	1	0	6.8499999999999996
seq00017	9e2b60de2e5f2f7d65624389c8a166435f6fa2fb5e6f07e8725582cd72498056	cohort1:XIN2B	XIN2B	1a	learning	control	40	45	0	4	0	0
seq00017	9e2b60de2e5f2f7d65624389c8a166435f6fa2fb5e6f07e8725582cd72498056	cohort1:XIN2B	XIN2B	1a	learning	control	45	50	0	2	0	46.670000000000002
seq00017	9e2b60de2e5f2f7d65624389c8a166435f6fa2fb5e6f07e8725582cd72498056	cohort1:XIN2B	XIN2B	1a	learning	control	50	55	0	0	0	76
seq00017	9e2b60de2e5f2f7d65624389c8a166435f6fa2fb5e6f07e8725582cd72498056	cohort1:XIN2B	XIN2B	1a	learning	control	55	60	0	0	0	68.420000000000002
seq00017	9e2b60de2e5f2f7d65624389c8a166435f6fa2fb5e6f07e8725582cd72498056	cohort1:XIN2B	XIN2B	1a	learning	control	60	65	0	0	0	44
seq00017	9e2b60de2e5f2f7d65624389c8a166435f6fa2fb5e6f07e8725582cd72498056	cohort1:XIN2B	XIN2B	1a	learning	control	65	70	0	0	0	32
seq00017	9e2b60de2e5f2f7d65624389c8a166435f6fa2fb5e6f07e8725582cd72498056	cohort1:XIN2B	XIN2B	1a	learning	control	70	75	0	0	0	30.260000000000002
seq00017	9e2b60de2e5f2f7d65624389c8a166435f6fa2fb5e6f07e8725582cd72498056	cohort1:XIN2B	XIN2B	1a	learning	control	75	80	0	0	0	9.2100000000000009
seq00017	9e2b60de2e5f2f7d65624389c8a166435f6fa2fb5e6f07e8725582cd72498056	cohort1:XIN2B	XIN2B	1a	learning	control	80	85	0	0	0	53.950000000000003
seq00017	9e2b60de2e5f2f7d65624389c8a166435f6fa2fb5e6f07e8725582cd72498056	cohort1:XIN2B	XIN2B	1a	learning	control	85	90	0	0	0	32.890000000000001
seq00017	9e2b60de2e5f2f7d65624389c8a166435f6fa2fb5e6f07e8725582cd72498056	cohort1:XIN2B	XIN2B	1a	learning	control	90	95	0	0	1	0
seq00017	9e2b60de2e5f2f7d65624389c8a166435f6fa2fb5e6f07e8725582cd72498056	cohort1:XIN2B	XIN2B	1a	learning	control	95	100	0	0	2	0
seq00017	9e2b60de2e5f2f7d65624389c8a166435f6fa2fb5e6f07e8725582cd72498056	cohort1:XIN2B	XIN2B	1a	learning	control	100	105	0	1	0	0
seq00017	9e2b60de2e5f2f7d65624389c8a166435f6fa2fb5e6f07e8725582cd72498056	cohort1:XIN2B	XIN2B	1a	learning	control	105	110	0	1	0	0
seq00017	9e2b60de2e5f2f7d65624389c8a166435f6fa2fb5e6f07e8725582cd72498056	cohort1:XIN2B	XIN2B	1a	learning	control	110	115	0	0	0	5.2599999999999998
seq00017	9e2b60de2e5f2f7d65624389c8a166435f6fa2fb5e6f07e8725582cd72498056	cohort1:XIN2B	XIN2B	1a	learning	control	115	120	0	0	0	50
seq00017	9e2b60de2e5f2f7d65624389c8a166435f6fa2fb5e6f07e8725582cd72498056	cohort1:XIN2B	XIN2B	1a	learning	control	120	125	0	0	0	18.420000000000002
seq00017	9e2b60de2e5f2f7d65624389c8a166435f6fa2fb5e6f07e8725582cd72498056	cohort1:XIN2B	XIN2B	1a	learning	control	125	130	0	0	0	34.210000000000001
seq00017	9e2b60de2e5f2f7d65624389c8a166435f6fa2fb5e6f07e8725582cd72498056	cohort1:XIN2B	XIN2B	1a	learning	control	130	135	0	0	0	36.840000000000003
seq00017	9e2b60de2e5f2f7d65624389c8a166435f6fa2fb5e6f07e8725582cd72498056	cohort1:XIN2B	XIN2B	1a	learning	control	135	140	0	0	0	6.6699999999999999
seq00017	9e2b60de2e5f2f7d65624389c8a166435f6fa2fb5e6f07e8725582cd72498056	cohort1:XIN2B	XIN2B	1a	learning	control	140	145	0	0	0	0
seq00017	9e2b60de2e5f2f7d65624389c8a166435f6fa2fb5e6f07e8725582cd72498056	cohort1:XIN2B	XIN2B	1a	learning	control	145	150	0	0	0	5.5599999999999996
seq00017	9e2b60de2e5f2f7d65624389c8a166435f6fa2fb5e6f07e8725582cd72498056	cohort1:XIN2B	XIN2B	1a	learning	control	150	155	0	0	0	19.739999999999998
seq00017	9e2b60de2e5f2f7d65624389c8a166435f6fa2fb5e6f07e8725582cd72498056	cohort1:XIN2B	XIN2B	1a	learning	control	155	160	0	0	0	0
seq00017	9e2b60de2e5f2f7d65624389c8a166435f6fa2fb5e6f07e8725582cd72498056	cohort1:XIN2B	XIN2B	1a	learning	control	160	165	0	0	0	19.739999999999998
seq00017	9e2b60de2e5f2f7d65624389c8a166435f6fa2fb5e6f07e8725582cd72498056	cohort1:XIN2B	XIN2B	1a	learning	control	165	170	0	0	0	17.109999999999999
seq00017	9e2b60de2e5f2f7d65624389c8a166435f6fa2fb5e6f07e8725582cd72498056	cohort1:XIN2B	XIN2B	1a	learning	control	170	175	0	0	0	22.059999999999999
seq00017	9e2b60de2e5f2f7d65624389c8a166435f6fa2fb5e6f07e8725582cd72498056	cohort1:XIN2B	XIN2B	1a	learning	control	175	180	0	0	0	0
seq00017	9e2b60de2e5f2f7d65624389c8a166435f6fa2fb5e6f07e8725582cd72498056	cohort1:XIN2B	XIN2B	1a	learning	control	180	185	0	0	0	0
seq00017	9e2b60de2e5f2f7d65624389c8a166435f6fa2fb5e6f07e8725582cd72498056	cohort1:XIN2B	XIN2B	1a	learning	control	185	190	0	0	0	0
seq00017	9e2b60de2e5f2f7d65624389c8a166435f6fa2fb5e6f07e8725582cd72498056	cohort1:XIN2B	XIN2B	1a	learning	control	190	195	0	0	1	6.7599999999999998
seq00017	9e2b60de2e5f2f7d65624389c8a166435f6fa2fb5e6f07e8725582cd72498056	cohort1:XIN2B	XIN2B	1a	learning	control	195	200	0	0	0	0
seq00017	9e2b60de2e5f2f7d65624389c8a166435f6fa2fb5e6f07e8725582cd72498056	cohort1:XIN2B	XIN2B	1a	learning	control	200	205	0	0	0	5.3300000000000001
seq00017	9e2b60de2e5f2f7d65624389c8a166435f6fa2fb5e6f07e8725582cd72498056	cohort1:XIN2B	XIN2B	1a	learning	control	205	210	0	0	0	0
seq00017	9e2b60de2e5f2f7d65624389c8a166435f6fa2fb5e6f07e8725582cd72498056	cohort1:XIN2B	XIN2B	1a	learning	control	210	215	0	0	0	6.5800000000000001
seq00017	9e2b60de2e5f2f7d65624389c8a166435f6fa2fb5e6f07e8725582cd72498056	cohort1:XIN2B	XIN2B	1a	learning	control	215	220	0	0	0	0
seq00017	9e2b60de2e5f2f7d65624389c8a166435f6fa2fb5e6f07e8725582cd72498056	cohort1:XIN2B	XIN2B	1a	learning	control	220	225	0	0	0	0
seq00017	9e2b60de2e5f2f7d65624389c8a166435f6fa2fb5e6f07e8725582cd72498056	cohort1:XIN2B	XIN2B	1a	learning	control	225	230	0	0	0	0
seq00017	9e2b60de2e5f2f7d65624389c8a166435f6fa2fb5e6f07e8725582cd72498056	cohort1:XIN2B	XIN2B	1a	learning	control	230	235	0	0	0	17.109999999999999
seq00017	9e2b60de2e5f2f7d65624389c8a166435f6fa2fb5e6f07e8725582cd72498056	cohort1:XIN2B	XIN2B	1a	learning	control	235	240	0	0	0	0
seq00017	9e2b60de2e5f2f7d65624389c8a166435f6fa2fb5e6f07e8725582cd72498056	cohort1:XIN2B	XIN2B	1a	learning	control	240	245	0	0	0	11.84
seq00017	9e2b60de2e5f2f7d65624389c8a166435f6fa2fb5e6f07e8725582cd72498056	cohort1:XIN2B	XIN2B	1a	learning	control	245	250	0	1	0	21.329999999999998
seq00017	9e2b60de2e5f2f7d65624389c8a166435f6fa2fb5e6f07e8725582cd72498056	cohort1:XIN2B	XIN2B	1a	learning	control	250	255	0	0	0	0
seq00017	9e2b60de2e5f2f7d65624389c8a166435f6fa2fb5e6f07e8725582cd72498056	cohort1:XIN2B	XIN2B	1a	learning	control	255	260	0	0	0	27.399999999999999
seq00017	9e2b60de2e5f2f7d65624389c8a166435f6fa2fb5e6f07e8725582cd72498056	cohort1:XIN2B	XIN2B	1a	learning	control	260	265	0	0	0	77.629999999999995
seq00017	9e2b60de2e5f2f7d65624389c8a166435f6fa2fb5e6f07e8725582cd72498056	cohort1:XIN2B	XIN2B	1a	learning	control	265	270	0	0	0	0
seq00017	9e2b60de2e5f2f7d65624389c8a166435f6fa2fb5e6f07e8725582cd72498056	cohort1:XIN2B	XIN2B	1a	learning	control	270	275	0	0	0	17.109999999999999
seq00017	9e2b60de2e5f2f7d65624389c8a166435f6fa2fb5e6f07e8725582cd72498056	cohort1:XIN2B	XIN2B	1a	learning	control	275	280	0	0	0	14.470000000000001
seq00017	9e2b60de2e5f2f7d65624389c8a166435f6fa2fb5e6f07e8725582cd72498056	cohort1:XIN2B	XIN2B	1a	learning	control	280	285	0	0	0	0
seq00017	9e2b60de2e5f2f7d65624389c8a166435f6fa2fb5e6f07e8725582cd72498056	cohort1:XIN2B	XIN2B	1a	learning	control	285	290	0	0	0	0
seq00017	9e2b60de2e5f2f7d65624389c8a166435f6fa2fb5e6f07e8725582cd72498056	cohort1:XIN2B	XIN2B	1a	learning	control	290	295	0	0	0	22.370000000000001
seq00017	9e2b60de2e5f2f7d65624389c8a166435f6fa2fb5e6f07e8725582cd72498056	cohort1:XIN2B	XIN2B	1a	learning	control	295	300	0	0	0	43.420000000000002
seq00017	9e2b60de2e5f2f7d65624389c8a166435f6fa2fb5e6f07e8725582cd72498056	cohort1:XIN2B	XIN2B	1a	learning	control	300	305	0	0	0	57.329999999999998
seq00017	9e2b60de2e5f2f7d65624389c8a166435f6fa2fb5e6f07e8725582cd72498056	cohort1:XIN2B	XIN2B	1a	learning	control	305	310	0	0	0	15.279999999999999
seq00017	9e2b60de2e5f2f7d65624389c8a166435f6fa2fb5e6f07e8725582cd72498056	cohort1:XIN2B	XIN2B	1a	learning	control	310	315	0	0	0	6.5800000000000001
seq00017	9e2b60de2e5f2f7d65624389c8a166435f6fa2fb5e6f07e8725582cd72498056	cohort1:XIN2B	XIN2B	1a	learning	control	315	320	0	0	0	24.289999999999999
seq00017	9e2b60de2e5f2f7d65624389c8a166435f6fa2fb5e6f07e8725582cd72498056	cohort1:XIN2B	XIN2B	1a	learning	control	320	325	0	0	0	7.8899999999999997
seq00017	9e2b60de2e5f2f7d65624389c8a166435f6fa2fb5e6f07e8725582cd72498056	cohort1:XIN2B	XIN2B	1a	learning	control	325	330	0	0	0	6.5800000000000001
seq00017	9e2b60de2e5f2f7d65624389c8a166435f6fa2fb5e6f07e8725582cd72498056	cohort1:XIN2B	XIN2B	1a	learning	control	330	335	0	0	0	6.5800000000000001
seq00017	9e2b60de2e5f2f7d65624389c8a166435f6fa2fb5e6f07e8725582cd72498056	cohort1:XIN2B	XIN2B	1a	learning	control	335	340	0	0	0	0
seq00017	9e2b60de2e5f2f7d65624389c8a166435f6fa2fb5e6f07e8725582cd72498056	cohort1:XIN2B	XIN2B	1a	learning	control	340	345	0	0	0	0
seq00017	9e2b60de2e5f2f7d65624389c8a166435f6fa2fb5e6f07e8725582cd72498056	cohort1:XIN2B	XIN2B	1a	learning	control	345	350	0	0	0	8.6999999999999993
seq00017	9e2b60de2e5f2f7d65624389c8a166435f6fa2fb5e6f07e8725582cd72498056	cohort1:XIN2B	XIN2B	1a	learning	control	350	355	0	0	0	6.7599999999999998
seq00017	9e2b60de2e5f2f7d65624389c8a166435f6fa2fb5e6f07e8725582cd72498056	cohort1:XIN2B	XIN2B	1a	learning	control	355	360	0	0	0	5.6299999999999999
seq00017	9e2b60de2e5f2f7d65624389c8a166435f6fa2fb5e6f07e8725582cd72498056	cohort1:XIN2B	XIN2B	1a	learning	control	360	365	0	0	0	0
seq00017	9e2b60de2e5f2f7d65624389c8a166435f6fa2fb5e6f07e8725582cd72498056	cohort1:XIN2B	XIN2B	1a	learning	control	365	370	0	1	0	1.4099999999999999
seq00017	9e2b60de2e5f2f7d65624389c8a166435f6fa2fb5e6f07e8725582cd72498056	cohort1:XIN2B	XIN2B	1a	learning	control	370	375	0	0	0	42.670000000000002
seq00017	9e2b60de2e5f2f7d65624389c8a166435f6fa2fb5e6f07e8725582cd72498056	cohort1:XIN2B	XIN2B	1a	learning	control	375	380	0	0	0	11.109999999999999
seq00017	9e2b60de2e5f2f7d65624389c8a166435f6fa2fb5e6f07e8725582cd72498056	cohort1:XIN2B	XIN2B	1a	learning	control	380	385	0	0	0	8
seq00017	9e2b60de2e5f2f7d65624389c8a166435f6fa2fb5e6f07e8725582cd72498056	cohort1:XIN2B	XIN2B	1a	learning	control	385	390	0	0	0	10.960000000000001
seq00017	9e2b60de2e5f2f7d65624389c8a166435f6fa2fb5e6f07e8725582cd72498056	cohort1:XIN2B	XIN2B	1a	learning	control	390	395	0	0	0	41.100000000000001
seq00017	9e2b60de2e5f2f7d65624389c8a166435f6fa2fb5e6f07e8725582cd72498056	cohort1:XIN2B	XIN2B	1a	learning	control	395	400	0	0	0	14.470000000000001
seq00017	9e2b60de2e5f2f7d65624389c8a166435f6fa2fb5e6f07e8725582cd72498056	cohort1:XIN2B	XIN2B	1a	learning	control	400	405	0	0	0	2.8999999999999999
seq00017	9e2b60de2e5f2f7d65624389c8a166435f6fa2fb5e6f07e8725582cd72498056	cohort1:XIN2B	XIN2B	1a	learning	control	405	410	0	0	0	15.789999999999999
seq00017	9e2b60de2e5f2f7d65624389c8a166435f6fa2fb5e6f07e8725582cd72498056	cohort1:XIN2B	XIN2B	1a	learning	control	410	415	0	0	0	12.16
seq00017	9e2b60de2e5f2f7d65624389c8a166435f6fa2fb5e6f07e8725582cd72498056	cohort1:XIN2B	XIN2B	1a	learning	control	415	420	0	1	0	0
seq00017	9e2b60de2e5f2f7d65624389c8a166435f6fa2fb5e6f07e8725582cd72498056	cohort1:XIN2B	XIN2B	1a	learning	control	420	425	0	0	0	12.859999999999999
seq00017	9e2b60de2e5f2f7d65624389c8a166435f6fa2fb5e6f07e8725582cd72498056	cohort1:XIN2B	XIN2B	1a	learning	control	425	430	0	0	0	6.1500000000000004
seq00017	9e2b60de2e5f2f7d65624389c8a166435f6fa2fb5e6f07e8725582cd72498056	cohort1:XIN2B	XIN2B	1a	learning	control	430	435	0	0	1	0
seq00017	9e2b60de2e5f2f7d65624389c8a166435f6fa2fb5e6f07e8725582cd72498056	cohort1:XIN2B	XIN2B	1a	learning	control	435	440	0	0	2	0
seq00017	9e2b60de2e5f2f7d65624389c8a166435f6fa2fb5e6f07e8725582cd72498056	cohort1:XIN2B	XIN2B	1a	learning	control	440	445	0	0	1	6.5800000000000001
seq00017	9e2b60de2e5f2f7d65624389c8a166435f6fa2fb5e6f07e8725582cd72498056	cohort1:XIN2B	XIN2B	1a	learning	control	445	450	0	0	0	0
seq00017	9e2b60de2e5f2f7d65624389c8a166435f6fa2fb5e6f07e8725582cd72498056	cohort1:XIN2B	XIN2B	1a	learning	control	450	455	0	0	0	14.470000000000001
seq00017	9e2b60de2e5f2f7d65624389c8a166435f6fa2fb5e6f07e8725582cd72498056	cohort1:XIN2B	XIN2B	1a	learning	control	455	460	0	0	0	0
seq00017	9e2b60de2e5f2f7d65624389c8a166435f6fa2fb5e6f07e8725582cd72498056	cohort1:XIN2B	XIN2B	1a	learning	control	460	465	0	0	0	22.670000000000002
seq00017	9e2b60de2e5f2f7d65624389c8a166435f6fa2fb5e6f07e8725582cd72498056	cohort1:XIN2B	XIN2B	1a	learning	control	465	470	0	0	0	0
seq00017	9e2b60de2e5f2f7d65624389c8a166435f6fa2fb5e6f07e8725582cd72498056	cohort1:XIN2B	XIN2B	1a	learning	control	470	475	0	0	0	34.210000000000001
seq00017	9e2b60de2e5f2f7d65624389c8a166435f6fa2fb5e6f07e8725582cd72498056	cohort1:XIN2B	XIN2B	1a	learning	control	475	480	0	0	0	7.8899999999999997
seq00017	9e2b60de2e5f2f7d65624389c8a166435f6fa2fb5e6f07e8725582cd72498056	cohort1:XIN2B	XIN2B	1a	learning	control	480	485	0	0	0	14.859999999999999
seq00017	9e2b60de2e5f2f7d65624389c8a166435f6fa2fb5e6f07e8725582cd72498056	cohort1:XIN2B	XIN2B	1a	learning	control	485	490	0	0	0	14.710000000000001
seq00017	9e2b60de2e5f2f7d65624389c8a166435f6fa2fb5e6f07e8725582cd72498056	cohort1:XIN2B	XIN2B	1a	learning	control	490	495	0	0	0	0
seq00017	9e2b60de2e5f2f7d65624389c8a166435f6fa2fb5e6f07e8725582cd72498056	cohort1:XIN2B	XIN2B	1a	learning	control	495	500	0	0	0	25
seq00017	9e2b60de2e5f2f7d65624389c8a166435f6fa2fb5e6f07e8725582cd72498056	cohort1:XIN2B	XIN2B	1a	learning	control	500	505	0	0	0	59.210000000000001
seq00017	9e2b60de2e5f2f7d65624389c8a166435f6fa2fb5e6f07e8725582cd72498056	cohort1:XIN2B	XIN2B	1a	learning	control	505	510	0	0	0	76.319999999999993
seq00017	9e2b60de2e5f2f7d65624389c8a166435f6fa2fb5e6f07e8725582cd72498056	cohort1:XIN2B	XIN2B	1a	learning	control	510	515	0	0	0	12
seq00017	9e2b60de2e5f2f7d65624389c8a166435f6fa2fb5e6f07e8725582cd72498056	cohort1:XIN2B	XIN2B	1a	learning	control	515	520	0	1	0	17.109999999999999
seq00017	9e2b60de2e5f2f7d65624389c8a166435f6fa2fb5e6f07e8725582cd72498056	cohort1:XIN2B	XIN2B	1a	learning	control	520	525	0	4	0	15.789999999999999
seq00017	9e2b60de2e5f2f7d65624389c8a166435f6fa2fb5e6f07e8725582cd72498056	cohort1:XIN2B	XIN2B	1a	learning	control	525	530	0	0	0	42.619999999999997
seq00017	9e2b60de2e5f2f7d65624389c8a166435f6fa2fb5e6f07e8725582cd72498056	cohort1:XIN2B	XIN2B	1a	learning	control	530	535	0	0	0	57.890000000000001
seq00017	9e2b60de2e5f2f7d65624389c8a166435f6fa2fb5e6f07e8725582cd72498056	cohort1:XIN2B	XIN2B	1a	learning	control	535	540	0	0	0	69.739999999999995
seq00017	9e2b60de2e5f2f7d65624389c8a166435f6fa2fb5e6f07e8725582cd72498056	cohort1:XIN2B	XIN2B	1a	learning	control	540	545	0	0	0	27.629999999999999
seq00017	9e2b60de2e5f2f7d65624389c8a166435f6fa2fb5e6f07e8725582cd72498056	cohort1:XIN2B	XIN2B	1a	learning	control	545	550	0	1	0	9.2100000000000009
seq00017	9e2b60de2e5f2f7d65624389c8a166435f6fa2fb5e6f07e8725582cd72498056	cohort1:XIN2B	XIN2B	1a	learning	control	550	555	0	1	0	60
seq00017	9e2b60de2e5f2f7d65624389c8a166435f6fa2fb5e6f07e8725582cd72498056	cohort1:XIN2B	XIN2B	1a	learning	control	555	560	0	3	0	53.329999999999998
seq00017	9e2b60de2e5f2f7d65624389c8a166435f6fa2fb5e6f07e8725582cd72498056	cohort1:XIN2B	XIN2B	1a	learning	control	560	565	0	1	0	11.84
seq00017	9e2b60de2e5f2f7d65624389c8a166435f6fa2fb5e6f07e8725582cd72498056	cohort1:XIN2B	XIN2B	1a	learning	control	565	570	0	0	0	0
seq00017	9e2b60de2e5f2f7d65624389c8a166435f6fa2fb5e6f07e8725582cd72498056	cohort1:XIN2B	XIN2B	1a	learning	control	570	575	0	0	0	38.159999999999997
seq00017	9e2b60de2e5f2f7d65624389c8a166435f6fa2fb5e6f07e8725582cd72498056	cohort1:XIN2B	XIN2B	1a	learning	control	575	580	0	0	0	57.890000000000001
seq00017	9e2b60de2e5f2f7d65624389c8a166435f6fa2fb5e6f07e8725582cd72498056	cohort1:XIN2B	XIN2B	1a	learning	control	580	585	0	0	0	43.420000000000002
seq00017	9e2b60de2e5f2f7d65624389c8a166435f6fa2fb5e6f07e8725582cd72498056	cohort1:XIN2B	XIN2B	1a	learning	control	585	590	0	0	0	0
seq00017	9e2b60de2e5f2f7d65624389c8a166435f6fa2fb5e6f07e8725582cd72498056	cohort1:XIN2B	XIN2B	1a	learning	control	590	595	0	0	0	10.529999999999999
seq00017	9e2b60de2e5f2f7d65624389c8a166435f6fa2fb5e6f07e8725582cd72498056	cohort1:XIN2B	XIN2B	1a	learning	control	595	600	0	0	1	0
seq00017	9e2b60de2e5f2f7d65624389c8a166435f6fa2fb5e6f07e8725582cd72498056	cohort1:XIN2B	XIN2B	1a	learning	control	600	605	0	0	0	0
seq00017	9e2b60de2e5f2f7d65624389c8a166435f6fa2fb5e6f07e8725582cd72498056	cohort1:XIN2B	XIN2B	1a	learning	control	605	610	0	0	0	0
seq00017	9e2b60de2e5f2f7d65624389c8a166435f6fa2fb5e6f07e8725582cd72498056	cohort1:XIN2B	XIN2B	1a	learning	control	610	615	0	0	0	13.16
seq00017	9e2b60de2e5f2f7d65624389c8a166435f6fa2fb5e6f07e8725582cd72498056	cohort1:XIN2B	XIN2B	1a	learning	control	615	620	0	0	0	5.2599999999999998
seq00017	9e2b60de2e5f2f7d65624389c8a166435f6fa2fb5e6f07e8725582cd72498056	cohort1:XIN2B	XIN2B	1a	learning	control	620	625	0	0	0	0
seq00017	9e2b60de2e5f2f7d65624389c8a166435f6fa2fb5e6f07e8725582cd72498056	cohort1:XIN2B	XIN2B	1a	learning	control	625	630	0	0	0	0
seq00017	9e2b60de2e5f2f7d65624389c8a166435f6fa2fb5e6f07e8725582cd72498056	cohort1:XIN2B	XIN2B	1a	learning	control	630	635	0	0	2	0
seq00017	9e2b60de2e5f2f7d65624389c8a166435f6fa2fb5e6f07e8725582cd72498056	cohort1:XIN2B	XIN2B	1a	learning	control	635	640	0	0	0	0
seq00017	9e2b60de2e5f2f7d65624389c8a166435f6fa2fb5e6f07e8725582cd72498056	cohort1:XIN2B	XIN2B	1a	learning	control	640	645	0	0	0	0
seq00017	9e2b60de2e5f2f7d65624389c8a166435f6fa2fb5e6f07e8725582cd72498056	cohort1:XIN2B	XIN2B	1a	learning	control	645	650	0	0	0	6.5800000000000001
seq00017	9e2b60de2e5f2f7d65624389c8a166435f6fa2fb5e6f07e8725582cd72498056	cohort1:XIN2B	XIN2B	1a	learning	control	650	655	0	0	0	27.629999999999999
seq00017	9e2b60de2e5f2f7d65624389c8a166435f6fa2fb5e6f07e8725582cd72498056	cohort1:XIN2B	XIN2B	1a	learning	control	655	660	0	0	0	24.32
seq00017	9e2b60de2e5f2f7d65624389c8a166435f6fa2fb5e6f07e8725582cd72498056	cohort1:XIN2B	XIN2B	1a	learning	control	660	665	0	0	0	0
seq00017	9e2b60de2e5f2f7d65624389c8a166435f6fa2fb5e6f07e8725582cd72498056	cohort1:XIN2B	XIN2B	1a	learning	control	665	670	0	0	0	12.16
seq00017	9e2b60de2e5f2f7d65624389c8a166435f6fa2fb5e6f07e8725582cd72498056	cohort1:XIN2B	XIN2B	1a	learning	control	670	675	0	0	0	28.949999999999999
seq00017	9e2b60de2e5f2f7d65624389c8a166435f6fa2fb5e6f07e8725582cd72498056	cohort1:XIN2B	XIN2B	1a	learning	control	675	680	0	0	0	37.68
seq00017	9e2b60de2e5f2f7d65624389c8a166435f6fa2fb5e6f07e8725582cd72498056	cohort1:XIN2B	XIN2B	1a	learning	control	680	685	0	0	0	38.159999999999997
seq00017	9e2b60de2e5f2f7d65624389c8a166435f6fa2fb5e6f07e8725582cd72498056	cohort1:XIN2B	XIN2B	1a	learning	control	685	690	0	0	0	60
seq00017	9e2b60de2e5f2f7d65624389c8a166435f6fa2fb5e6f07e8725582cd72498056	cohort1:XIN2B	XIN2B	1a	learning	control	690	695	0	0	0	81.430000000000007
seq00017	9e2b60de2e5f2f7d65624389c8a166435f6fa2fb5e6f07e8725582cd72498056	cohort1:XIN2B	XIN2B	1a	learning	control	695	700	0	0	0	42.670000000000002
seq00017	9e2b60de2e5f2f7d65624389c8a166435f6fa2fb5e6f07e8725582cd72498056	cohort1:XIN2B	XIN2B	1a	learning	control	700	705	0	0	0	52
seq00017	9e2b60de2e5f2f7d65624389c8a166435f6fa2fb5e6f07e8725582cd72498056	cohort1:XIN2B	XIN2B	1a	learning	control	705	710	0	0	0	5.3300000000000001
seq00017	9e2b60de2e5f2f7d65624389c8a166435f6fa2fb5e6f07e8725582cd72498056	cohort1:XIN2B	XIN2B	1a	learning	control	710	715	0	0	0	18.670000000000002
seq00017	9e2b60de2e5f2f7d65624389c8a166435f6fa2fb5e6f07e8725582cd72498056	cohort1:XIN2B	XIN2B	1a	learning	control	715	720	0	0	0	0
seq00017	9e2b60de2e5f2f7d65624389c8a166435f6fa2fb5e6f07e8725582cd72498056	cohort1:XIN2B	XIN2B	1a	learning	control	720	725	0	0	0	77.939999999999998
seq00017	9e2b60de2e5f2f7d65624389c8a166435f6fa2fb5e6f07e8725582cd72498056	cohort1:XIN2B	XIN2B	1a	learning	control	725	730	0	0	0	18.670000000000002
seq00017	9e2b60de2e5f2f7d65624389c8a166435f6fa2fb5e6f07e8725582cd72498056	cohort1:XIN2B	XIN2B	1a	learning	control	730	735	0	0	0	0
seq00017	9e2b60de2e5f2f7d65624389c8a166435f6fa2fb5e6f07e8725582cd72498056	cohort1:XIN2B	XIN2B	1a	learning	control	735	740	0	0	1	11.27
seq00017	9e2b60de2e5f2f7d65624389c8a166435f6fa2fb5e6f07e8725582cd72498056	cohort1:XIN2B	XIN2B	1a	learning	control	740	745	0	0	1	22.670000000000002
seq00017	9e2b60de2e5f2f7d65624389c8a166435f6fa2fb5e6f07e8725582cd72498056	cohort1:XIN2B	XIN2B	1a	learning	control	745	750	0	0	0	0
seq00017	9e2b60de2e5f2f7d65624389c8a166435f6fa2fb5e6f07e8725582cd72498056	cohort1:XIN2B	XIN2B	1a	learning	control	750	755	0	0	2	13.33
seq00017	9e2b60de2e5f2f7d65624389c8a166435f6fa2fb5e6f07e8725582cd72498056	cohort1:XIN2B	XIN2B	1a	learning	control	755	760	0	0	3	0
seq00017	9e2b60de2e5f2f7d65624389c8a166435f6fa2fb5e6f07e8725582cd72498056	cohort1:XIN2B	XIN2B	1a	learning	control	760	765	0	0	1	0
seq00017	9e2b60de2e5f2f7d65624389c8a166435f6fa2fb5e6f07e8725582cd72498056	cohort1:XIN2B	XIN2B	1a	learning	control	765	770	0	0	4	0
seq00017	9e2b60de2e5f2f7d65624389c8a166435f6fa2fb5e6f07e8725582cd72498056	cohort1:XIN2B	XIN2B	1a	learning	control	770	775	0	0	2	0
seq00017	9e2b60de2e5f2f7d65624389c8a166435f6fa2fb5e6f07e8725582cd72498056	cohort1:XIN2B	XIN2B	1a	learning	control	775	780	0	0	0	0
seq00017	9e2b60de2e5f2f7d65624389c8a166435f6fa2fb5e6f07e8725582cd72498056	cohort1:XIN2B	XIN2B	1a	learning	control	780	785	0	0	0	6.5800000000000001
seq00017	9e2b60de2e5f2f7d65624389c8a166435f6fa2fb5e6f07e8725582cd72498056	cohort1:XIN2B	XIN2B	1a	learning	control	785	790	0	0	0	36.840000000000003
seq00017	9e2b60de2e5f2f7d65624389c8a166435f6fa2fb5e6f07e8725582cd72498056	cohort1:XIN2B	XIN2B	1a	learning	control	790	795	0	0	0	11.94
seq00017	9e2b60de2e5f2f7d65624389c8a166435f6fa2fb5e6f07e8725582cd72498056	cohort1:XIN2B	XIN2B	1a	learning	control	795	800	0	0	0	44
seq00017	9e2b60de2e5f2f7d65624389c8a166435f6fa2fb5e6f07e8725582cd72498056	cohort1:XIN2B	XIN2B	1a	learning	control	800	805	0	0	0	11.43
seq00017	9e2b60de2e5f2f7d65624389c8a166435f6fa2fb5e6f07e8725582cd72498056	cohort1:XIN2B	XIN2B	1a	learning	control	805	810	0	0	0	9.2100000000000009
seq00017	9e2b60de2e5f2f7d65624389c8a166435f6fa2fb5e6f07e8725582cd72498056	cohort1:XIN2B	XIN2B	1a	learning	control	810	815	0	0	0	10.529999999999999
seq00017	9e2b60de2e5f2f7d65624389c8a166435f6fa2fb5e6f07e8725582cd72498056	cohort1:XIN2B	XIN2B	1a	learning	control	815	820	0	0	0	28.949999999999999
seq00017	9e2b60de2e5f2f7d65624389c8a166435f6fa2fb5e6f07e8725582cd72498056	cohort1:XIN2B	XIN2B	1a	learning	control	820	825	0	0	0	49.299999999999997
seq00017	9e2b60de2e5f2f7d65624389c8a166435f6fa2fb5e6f07e8725582cd72498056	cohort1:XIN2B	XIN2B	1a	learning	control	825	830	0	0	0	34.25
seq00017	9e2b60de2e5f2f7d65624389c8a166435f6fa2fb5e6f07e8725582cd72498056	cohort1:XIN2B	XIN2B	1a	learning	control	830	835	0	0	0	24.289999999999999
seq00017	9e2b60de2e5f2f7d65624389c8a166435f6fa2fb5e6f07e8725582cd72498056	cohort1:XIN2B	XIN2B	1a	learning	control	835	840	0	0	0	36.109999999999999
seq00017	9e2b60de2e5f2f7d65624389c8a166435f6fa2fb5e6f07e8725582cd72498056	cohort1:XIN2B	XIN2B	1a	learning	control	840	845	0	0	0	60
seq00017	9e2b60de2e5f2f7d65624389c8a166435f6fa2fb5e6f07e8725582cd72498056	cohort1:XIN2B	XIN2B	1a	learning	control	845	850	0	0	0	72
seq00017	9e2b60de2e5f2f7d65624389c8a166435f6fa2fb5e6f07e8725582cd72498056	cohort1:XIN2B	XIN2B	1a	learning	control	850	855	0	0	0	66.200000000000003
seq00017	9e2b60de2e5f2f7d65624389c8a166435f6fa2fb5e6f07e8725582cd72498056	cohort1:XIN2B	XIN2B	1a	learning	control	855	860	0	0	0	58.670000000000002
seq00017	9e2b60de2e5f2f7d65624389c8a166435f6fa2fb5e6f07e8725582cd72498056	cohort1:XIN2B	XIN2B	1a	learning	control	860	865	0	0	0	38.030000000000001
seq00017	9e2b60de2e5f2f7d65624389c8a166435f6fa2fb5e6f07e8725582cd72498056	cohort1:XIN2B	XIN2B	1a	learning	control	865	870	0	0	1	0
seq00017	9e2b60de2e5f2f7d65624389c8a166435f6fa2fb5e6f07e8725582cd72498056	cohort1:XIN2B	XIN2B	1a	learning	control	870	875	0	0	2	0
seq00017	9e2b60de2e5f2f7d65624389c8a166435f6fa2fb5e6f07e8725582cd72498056	cohort1:XIN2B	XIN2B	1a	learning	control	875	880	0	0	0	20.550000000000001
seq00017	9e2b60de2e5f2f7d65624389c8a166435f6fa2fb5e6f07e8725582cd72498056	cohort1:XIN2B	XIN2B	1a	learning	control	880	885	0	0	0	5.71
seq00017	9e2b60de2e5f2f7d65624389c8a166435f6fa2fb5e6f07e8725582cd72498056	cohort1:XIN2B	XIN2B	1a	learning	control	885	890	0	0	0	0
seq00017	9e2b60de2e5f2f7d65624389c8a166435f6fa2fb5e6f07e8725582cd72498056	cohort1:XIN2B	XIN2B	1a	learning	control	890	895	0	0	0	0
seq00017	9e2b60de2e5f2f7d65624389c8a166435f6fa2fb5e6f07e8725582cd72498056	cohort1:XIN2B	XIN2B	1a	learning	control	895	900	0	0	0	23.68
seq00017	9e2b60de2e5f2f7d65624389c8a166435f6fa2fb5e6f07e8725582cd72498056	cohort1:XIN2B	XIN2B	1a	learning	control	900	905	0	0	0	57.75
seq00017	9e2b60de2e5f2f7d65624389c8a166435f6fa2fb5e6f07e8725582cd72498056	cohort1:XIN2B	XIN2B	1a	learning	control	905	910	0	0	0	0
seq00017	9e2b60de2e5f2f7d65624389c8a166435f6fa2fb5e6f07e8725582cd72498056	cohort1:XIN2B	XIN2B	1a	learning	control	910	915	0	0	0	9.3699999999999992
seq00017	9e2b60de2e5f2f7d65624389c8a166435f6fa2fb5e6f07e8725582cd72498056	cohort1:XIN2B	XIN2B	1a	learning	control	915	920	0	0	0	7.04
seq00017	9e2b60de2e5f2f7d65624389c8a166435f6fa2fb5e6f07e8725582cd72498056	cohort1:XIN2B	XIN2B	1a	learning	control	920	925	0	0	0	71.049999999999997
seq00017	9e2b60de2e5f2f7d65624389c8a166435f6fa2fb5e6f07e8725582cd72498056	cohort1:XIN2B	XIN2B	1a	learning	control	925	930	0	0	0	31.510000000000002
seq00017	9e2b60de2e5f2f7d65624389c8a166435f6fa2fb5e6f07e8725582cd72498056	cohort1:XIN2B	XIN2B	1a	learning	control	930	935	0	0	0	34.369999999999997
seq00017	9e2b60de2e5f2f7d65624389c8a166435f6fa2fb5e6f07e8725582cd72498056	cohort1:XIN2B	XIN2B	1a	learning	control	935	940	0	0	0	35.530000000000001
seq00017	9e2b60de2e5f2f7d65624389c8a166435f6fa2fb5e6f07e8725582cd72498056	cohort1:XIN2B	XIN2B	1a	learning	control	940	945	0	0	1	0
seq00017	9e2b60de2e5f2f7d65624389c8a166435f6fa2fb5e6f07e8725582cd72498056	cohort1:XIN2B	XIN2B	1a	learning	control	945	950	0	0	1	0
seq00017	9e2b60de2e5f2f7d65624389c8a166435f6fa2fb5e6f07e8725582cd72498056	cohort1:XIN2B	XIN2B	1a	learning	control	950	955	0	0	3	0
seq00017	9e2b60de2e5f2f7d65624389c8a166435f6fa2fb5e6f07e8725582cd72498056	cohort1:XIN2B	XIN2B	1a	learning	control	955	960	0	0	3	8.3300000000000001
seq00017	9e2b60de2e5f2f7d65624389c8a166435f6fa2fb5e6f07e8725582cd72498056	cohort1:XIN2B	XIN2B	1a	learning	control	960	965	0	0	0	5.7999999999999998
seq00017	9e2b60de2e5f2f7d65624389c8a166435f6fa2fb5e6f07e8725582cd72498056	cohort1:XIN2B	XIN2B	1a	learning	control	965	970	0	0	0	55
seq00017	9e2b60de2e5f2f7d65624389c8a166435f6fa2fb5e6f07e8725582cd72498056	cohort1:XIN2B	XIN2B	1a	learning	control	970	975	0	0	0	47.369999999999997
seq00017	9e2b60de2e5f2f7d65624389c8a166435f6fa2fb5e6f07e8725582cd72498056	cohort1:XIN2B	XIN2B	1a	learning	control	975	980	0	0	0	40.280000000000001
seq00017	9e2b60de2e5f2f7d65624389c8a166435f6fa2fb5e6f07e8725582cd72498056	cohort1:XIN2B	XIN2B	1a	learning	control	980	985	0	0	2	18.420000000000002
seq00017	9e2b60de2e5f2f7d65624389c8a166435f6fa2fb5e6f07e8725582cd72498056	cohort1:XIN2B	XIN2B	1a	learning	control	985	990	0	0	0	31.579999999999998
seq00017	9e2b60de2e5f2f7d65624389c8a166435f6fa2fb5e6f07e8725582cd72498056	cohort1:XIN2B	XIN2B	1a	learning	control	990	995	0	0	0	68.420000000000002
seq00017	9e2b60de2e5f2f7d65624389c8a166435f6fa2fb5e6f07e8725582cd72498056	cohort1:XIN2B	XIN2B	1a	learning	control	995	1000	0	0	0	8.4499999999999993
seq00017	9e2b60de2e5f2f7d65624389c8a166435f6fa2fb5e6f07e8725582cd72498056	cohort1:XIN2B	XIN2B	1a	learning	control	1000	1005	0	0	0	71.620000000000005
seq00017	9e2b60de2e5f2f7d65624389c8a166435f6fa2fb5e6f07e8725582cd72498056	cohort1:XIN2B	XIN2B	1a	learning	control	1005	1010	0	0	1	40
seq00017	9e2b60de2e5f2f7d65624389c8a166435f6fa2fb5e6f07e8725582cd72498056	cohort1:XIN2B	XIN2B	1a	learning	control	1010	1015	0	0	0	21.920000000000002
seq00017	9e2b60de2e5f2f7d65624389c8a166435f6fa2fb5e6f07e8725582cd72498056	cohort1:XIN2B	XIN2B	1a	learning	control	1015	1020	0	0	0	8
seq00017	9e2b60de2e5f2f7d65624389c8a166435f6fa2fb5e6f07e8725582cd72498056	cohort1:XIN2B	XIN2B	1a	learning	control	1020	1025	0	0	0	30.670000000000002
seq00017	9e2b60de2e5f2f7d65624389c8a166435f6fa2fb5e6f07e8725582cd72498056	cohort1:XIN2B	XIN2B	1a	learning	control	1025	1030	0	0	0	5.6299999999999999
seq00017	9e2b60de2e5f2f7d65624389c8a166435f6fa2fb5e6f07e8725582cd72498056	cohort1:XIN2B	XIN2B	1a	learning	control	1030	1035	0	0	0	5.2599999999999998
seq00017	9e2b60de2e5f2f7d65624389c8a166435f6fa2fb5e6f07e8725582cd72498056	cohort1:XIN2B	XIN2B	1a	learning	control	1035	1040	0	0	0	0
seq00017	9e2b60de2e5f2f7d65624389c8a166435f6fa2fb5e6f07e8725582cd72498056	cohort1:XIN2B	XIN2B	1a	learning	control	1040	1045	0	0	0	8
seq00017	9e2b60de2e5f2f7d65624389c8a166435f6fa2fb5e6f07e8725582cd72498056	cohort1:XIN2B	XIN2B	1a	learning	control	1045	1050	0	0	0	0
seq00017	9e2b60de2e5f2f7d65624389c8a166435f6fa2fb5e6f07e8725582cd72498056	cohort1:XIN2B	XIN2B	1a	learning	control	1050	1055	0	0	0	19.739999999999998
seq00017	9e2b60de2e5f2f7d65624389c8a166435f6fa2fb5e6f07e8725582cd72498056	cohort1:XIN2B	XIN2B	1a	learning	control	1055	1060	0	0	1	1.6100000000000001
seq00017	9e2b60de2e5f2f7d65624389c8a166435f6fa2fb5e6f07e8725582cd72498056	cohort1:XIN2B	XIN2B	1a	learning	control	1060	1065	0	0	2	8.5700000000000003
seq00017	9e2b60de2e5f2f7d65624389c8a166435f6fa2fb5e6f07e8725582cd72498056	cohort1:XIN2B	XIN2B	1a	learning	control	1065	1070	0	0	0	22.670000000000002
seq00017	9e2b60de2e5f2f7d65624389c8a166435f6fa2fb5e6f07e8725582cd72498056	cohort1:XIN2B	XIN2B	1a	learning	control	1070	1075	0	0	0	33.329999999999998
seq00017	9e2b60de2e5f2f7d65624389c8a166435f6fa2fb5e6f07e8725582cd72498056	cohort1:XIN2B	XIN2B	1a	learning	control	1075	1080	0	0	0	80.560000000000002
seq00017	9e2b60de2e5f2f7d65624389c8a166435f6fa2fb5e6f07e8725582cd72498056	cohort1:XIN2B	XIN2B	1a	learning	control	1080	1085	0	0	0	84
seq00017	9e2b60de2e5f2f7d65624389c8a166435f6fa2fb5e6f07e8725582cd72498056	cohort1:XIN2B	XIN2B	1a	learning	control	1085	1090	0	0	0	35.140000000000001
seq00017	9e2b60de2e5f2f7d65624389c8a166435f6fa2fb5e6f07e8725582cd72498056	cohort1:XIN2B	XIN2B	1a	learning	control	1090	1095	0	0	0	40.789999999999999
seq00017	9e2b60de2e5f2f7d65624389c8a166435f6fa2fb5e6f07e8725582cd72498056	cohort1:XIN2B	XIN2B	1a	learning	control	1095	1100	0	0	0	10.529999999999999
seq00017	9e2b60de2e5f2f7d65624389c8a166435f6fa2fb5e6f07e8725582cd72498056	cohort1:XIN2B	XIN2B	1a	learning	control	1100	1105	0	0	0	0
seq00017	9e2b60de2e5f2f7d65624389c8a166435f6fa2fb5e6f07e8725582cd72498056	cohort1:XIN2B	XIN2B	1a	learning	control	1105	1110	0	0	0	39.469999999999999
seq00017	9e2b60de2e5f2f7d65624389c8a166435f6fa2fb5e6f07e8725582cd72498056	cohort1:XIN2B	XIN2B	1a	learning	control	1110	1115	0	0	0	15.789999999999999
seq00017	9e2b60de2e5f2f7d65624389c8a166435f6fa2fb5e6f07e8725582cd72498056	cohort1:XIN2B	XIN2B	1a	learning	control	1115	1120	0	0	0	0
seq00017	9e2b60de2e5f2f7d65624389c8a166435f6fa2fb5e6f07e8725582cd72498056	cohort1:XIN2B	XIN2B	1a	learning	control	1120	1125	0	0	0	22.370000000000001
seq00017	9e2b60de2e5f2f7d65624389c8a166435f6fa2fb5e6f07e8725582cd72498056	cohort1:XIN2B	XIN2B	1a	learning	control	1125	1130	0	0	0	0
seq00017	9e2b60de2e5f2f7d65624389c8a166435f6fa2fb5e6f07e8725582cd72498056	cohort1:XIN2B	XIN2B	1a	learning	control	1130	1135	0	0	0	0
seq00017	9e2b60de2e5f2f7d65624389c8a166435f6fa2fb5e6f07e8725582cd72498056	cohort1:XIN2B	XIN2B	1a	learning	control	1135	1140	0	0	0	5.3300000000000001
seq00018	e63f02cc8aacf7f4bd221de8fc0980f6780eac659abc54f363bb427df575ef7e	cohort1:XIN2B	XIN2B	1a	generalization_7khz	control	180	185	0	0	0	7.8899999999999997
seq00018	e63f02cc8aacf7f4bd221de8fc0980f6780eac659abc54f363bb427df575ef7e	cohort1:XIN2B	XIN2B	1a	generalization_7khz	control	185	190	0	0	0	18.059999999999999
seq00018	e63f02cc8aacf7f4bd221de8fc0980f6780eac659abc54f363bb427df575ef7e	cohort1:XIN2B	XIN2B	1a	generalization_7khz	control	190	195	0	0	0	0
seq00018	e63f02cc8aacf7f4bd221de8fc0980f6780eac659abc54f363bb427df575ef7e	cohort1:XIN2B	XIN2B	1a	generalization_7khz	control	195	200	0	0	0	0
seq00018	e63f02cc8aacf7f4bd221de8fc0980f6780eac659abc54f363bb427df575ef7e	cohort1:XIN2B	XIN2B	1a	generalization_7khz	control	200	205	0	0	0	0
seq00018	e63f02cc8aacf7f4bd221de8fc0980f6780eac659abc54f363bb427df575ef7e	cohort1:XIN2B	XIN2B	1a	generalization_7khz	control	205	210	0	0	0	6.7599999999999998
seq00018	e63f02cc8aacf7f4bd221de8fc0980f6780eac659abc54f363bb427df575ef7e	cohort1:XIN2B	XIN2B	1a	generalization_7khz	control	210	215	0	0	0	0
seq00018	e63f02cc8aacf7f4bd221de8fc0980f6780eac659abc54f363bb427df575ef7e	cohort1:XIN2B	XIN2B	1a	generalization_7khz	control	215	220	0	0	0	7.8899999999999997
seq00018	e63f02cc8aacf7f4bd221de8fc0980f6780eac659abc54f363bb427df575ef7e	cohort1:XIN2B	XIN2B	1a	generalization_7khz	control	220	225	0	1	0	16.219999999999999
seq00018	e63f02cc8aacf7f4bd221de8fc0980f6780eac659abc54f363bb427df575ef7e	cohort1:XIN2B	XIN2B	1a	generalization_7khz	control	225	230	0	0	0	19.739999999999998
seq00018	e63f02cc8aacf7f4bd221de8fc0980f6780eac659abc54f363bb427df575ef7e	cohort1:XIN2B	XIN2B	1a	generalization_7khz	control	230	235	0	0	0	24
seq00018	e63f02cc8aacf7f4bd221de8fc0980f6780eac659abc54f363bb427df575ef7e	cohort1:XIN2B	XIN2B	1a	generalization_7khz	control	235	240	0	0	0	6.7599999999999998
seq00018	e63f02cc8aacf7f4bd221de8fc0980f6780eac659abc54f363bb427df575ef7e	cohort1:XIN2B	XIN2B	1a	generalization_7khz	control	240	245	0	0	0	6.7599999999999998
seq00018	e63f02cc8aacf7f4bd221de8fc0980f6780eac659abc54f363bb427df575ef7e	cohort1:XIN2B	XIN2B	1a	generalization_7khz	control	245	250	0	0	0	20.899999999999999
seq00018	e63f02cc8aacf7f4bd221de8fc0980f6780eac659abc54f363bb427df575ef7e	cohort1:XIN2B	XIN2B	1a	generalization_7khz	control	250	255	0	0	0	10.67
seq00018	e63f02cc8aacf7f4bd221de8fc0980f6780eac659abc54f363bb427df575ef7e	cohort1:XIN2B	XIN2B	1a	generalization_7khz	control	255	260	0	0	0	0
seq00018	e63f02cc8aacf7f4bd221de8fc0980f6780eac659abc54f363bb427df575ef7e	cohort1:XIN2B	XIN2B	1a	generalization_7khz	control	260	265	0	0	0	44
seq00018	e63f02cc8aacf7f4bd221de8fc0980f6780eac659abc54f363bb427df575ef7e	cohort1:XIN2B	XIN2B	1a	generalization_7khz	control	265	270	0	2	0	14.470000000000001
seq00018	e63f02cc8aacf7f4bd221de8fc0980f6780eac659abc54f363bb427df575ef7e	cohort1:XIN2B	XIN2B	1a	generalization_7khz	control	270	275	0	0	0	5.5599999999999996
seq00018	e63f02cc8aacf7f4bd221de8fc0980f6780eac659abc54f363bb427df575ef7e	cohort1:XIN2B	XIN2B	1a	generalization_7khz	control	275	280	0	0	0	34.210000000000001
seq00018	e63f02cc8aacf7f4bd221de8fc0980f6780eac659abc54f363bb427df575ef7e	cohort1:XIN2B	XIN2B	1a	generalization_7khz	control	280	285	0	0	0	13.43
seq00018	e63f02cc8aacf7f4bd221de8fc0980f6780eac659abc54f363bb427df575ef7e	cohort1:XIN2B	XIN2B	1a	generalization_7khz	control	285	290	0	0	0	15.07
seq00018	e63f02cc8aacf7f4bd221de8fc0980f6780eac659abc54f363bb427df575ef7e	cohort1:XIN2B	XIN2B	1a	generalization_7khz	control	290	295	0	0	0	0
seq00018	e63f02cc8aacf7f4bd221de8fc0980f6780eac659abc54f363bb427df575ef7e	cohort1:XIN2B	XIN2B	1a	generalization_7khz	control	295	300	0	0	0	18.059999999999999
seq00018	e63f02cc8aacf7f4bd221de8fc0980f6780eac659abc54f363bb427df575ef7e	cohort1:XIN2B	XIN2B	1a	generalization_7khz	control	300	305	0	0	0	21.329999999999998
seq00018	e63f02cc8aacf7f4bd221de8fc0980f6780eac659abc54f363bb427df575ef7e	cohort1:XIN2B	XIN2B	1a	generalization_7khz	control	305	310	0	0	0	56.920000000000002
seq00018	e63f02cc8aacf7f4bd221de8fc0980f6780eac659abc54f363bb427df575ef7e	cohort1:XIN2B	XIN2B	1a	generalization_7khz	control	310	315	0	0	0	17.57
seq00018	e63f02cc8aacf7f4bd221de8fc0980f6780eac659abc54f363bb427df575ef7e	cohort1:XIN2B	XIN2B	1a	generalization_7khz	control	315	320	0	0	0	0
seq00018	e63f02cc8aacf7f4bd221de8fc0980f6780eac659abc54f363bb427df575ef7e	cohort1:XIN2B	XIN2B	1a	generalization_7khz	control	320	325	0	0	0	0
seq00018	e63f02cc8aacf7f4bd221de8fc0980f6780eac659abc54f363bb427df575ef7e	cohort1:XIN2B	XIN2B	1a	generalization_7khz	control	325	330	0	0	0	30.260000000000002
seq00018	e63f02cc8aacf7f4bd221de8fc0980f6780eac659abc54f363bb427df575ef7e	cohort1:XIN2B	XIN2B	1a	generalization_7khz	control	330	335	0	0	0	15.380000000000001
seq00018	e63f02cc8aacf7f4bd221de8fc0980f6780eac659abc54f363bb427df575ef7e	cohort1:XIN2B	XIN2B	1a	generalization_7khz	control	335	340	0	0	1	2.6699999999999999
seq00018	e63f02cc8aacf7f4bd221de8fc0980f6780eac659abc54f363bb427df575ef7e	cohort1:XIN2B	XIN2B	1a	generalization_7khz	control	340	345	0	0	0	47.890000000000001
seq00018	e63f02cc8aacf7f4bd221de8fc0980f6780eac659abc54f363bb427df575ef7e	cohort1:XIN2B	XIN2B	1a	generalization_7khz	control	345	350	0	0	0	25.710000000000001
seq00018	e63f02cc8aacf7f4bd221de8fc0980f6780eac659abc54f363bb427df575ef7e	cohort1:XIN2B	XIN2B	1a	generalization_7khz	control	350	355	0	0	0	9.2100000000000009
seq00018	e63f02cc8aacf7f4bd221de8fc0980f6780eac659abc54f363bb427df575ef7e	cohort1:XIN2B	XIN2B	1a	generalization_7khz	control	355	360	0	0	0	49.329999999999998
seq00018	e63f02cc8aacf7f4bd221de8fc0980f6780eac659abc54f363bb427df575ef7e	cohort1:XIN2B	XIN2B	1a	generalization_7khz	control	360	365	0	0	1	0
seq00018	e63f02cc8aacf7f4bd221de8fc0980f6780eac659abc54f363bb427df575ef7e	cohort1:XIN2B	XIN2B	1a	generalization_7khz	control	365	370	0	0	0	0
seq00018	e63f02cc8aacf7f4bd221de8fc0980f6780eac659abc54f363bb427df575ef7e	cohort1:XIN2B	XIN2B	1a	generalization_7khz	control	370	375	0	0	0	21.050000000000001
seq00018	e63f02cc8aacf7f4bd221de8fc0980f6780eac659abc54f363bb427df575ef7e	cohort1:XIN2B	XIN2B	1a	generalization_7khz	control	375	380	0	0	0	2.6299999999999999
seq00018	e63f02cc8aacf7f4bd221de8fc0980f6780eac659abc54f363bb427df575ef7e	cohort1:XIN2B	XIN2B	1a	generalization_7khz	control	380	385	0	0	0	35.530000000000001
seq00018	e63f02cc8aacf7f4bd221de8fc0980f6780eac659abc54f363bb427df575ef7e	cohort1:XIN2B	XIN2B	1a	generalization_7khz	control	385	390	0	0	0	8.2200000000000006
seq00018	e63f02cc8aacf7f4bd221de8fc0980f6780eac659abc54f363bb427df575ef7e	cohort1:XIN2B	XIN2B	1a	generalization_7khz	control	390	395	0	0	0	23.940000000000001
seq00018	e63f02cc8aacf7f4bd221de8fc0980f6780eac659abc54f363bb427df575ef7e	cohort1:XIN2B	XIN2B	1a	generalization_7khz	control	395	400	0	0	0	9.2100000000000009
seq00018	e63f02cc8aacf7f4bd221de8fc0980f6780eac659abc54f363bb427df575ef7e	cohort1:XIN2B	XIN2B	1a	generalization_7khz	control	400	405	0	0	0	1.3300000000000001
seq00018	e63f02cc8aacf7f4bd221de8fc0980f6780eac659abc54f363bb427df575ef7e	cohort1:XIN2B	XIN2B	1a	generalization_7khz	control	405	410	0	0	0	13.16
seq00018	e63f02cc8aacf7f4bd221de8fc0980f6780eac659abc54f363bb427df575ef7e	cohort1:XIN2B	XIN2B	1a	generalization_7khz	control	410	415	0	0	0	25
seq00018	e63f02cc8aacf7f4bd221de8fc0980f6780eac659abc54f363bb427df575ef7e	cohort1:XIN2B	XIN2B	1a	generalization_7khz	control	415	420	0	0	0	5.2599999999999998
seq00018	e63f02cc8aacf7f4bd221de8fc0980f6780eac659abc54f363bb427df575ef7e	cohort1:XIN2B	XIN2B	1a	generalization_7khz	control	420	425	0	0	0	11.84
seq00018	e63f02cc8aacf7f4bd221de8fc0980f6780eac659abc54f363bb427df575ef7e	cohort1:XIN2B	XIN2B	1a	generalization_7khz	control	425	430	0	0	0	10.529999999999999
seq00018	e63f02cc8aacf7f4bd221de8fc0980f6780eac659abc54f363bb427df575ef7e	cohort1:XIN2B	XIN2B	1a	generalization_7khz	control	430	435	0	0	0	20
seq00018	e63f02cc8aacf7f4bd221de8fc0980f6780eac659abc54f363bb427df575ef7e	cohort1:XIN2B	XIN2B	1a	generalization_7khz	control	435	440	0	0	0	56.579999999999998
seq00018	e63f02cc8aacf7f4bd221de8fc0980f6780eac659abc54f363bb427df575ef7e	cohort1:XIN2B	XIN2B	1a	generalization_7khz	control	440	445	0	0	0	75
seq00018	e63f02cc8aacf7f4bd221de8fc0980f6780eac659abc54f363bb427df575ef7e	cohort1:XIN2B	XIN2B	1a	generalization_7khz	control	445	450	0	0	0	18.420000000000002
seq00018	e63f02cc8aacf7f4bd221de8fc0980f6780eac659abc54f363bb427df575ef7e	cohort1:XIN2B	XIN2B	1a	generalization_7khz	control	450	455	0	0	0	21.050000000000001
seq00018	e63f02cc8aacf7f4bd221de8fc0980f6780eac659abc54f363bb427df575ef7e	cohort1:XIN2B	XIN2B	1a	generalization_7khz	control	455	460	0	0	0	10.67
seq00018	e63f02cc8aacf7f4bd221de8fc0980f6780eac659abc54f363bb427df575ef7e	cohort1:XIN2B	XIN2B	1a	generalization_7khz	control	460	465	0	0	0	30.260000000000002
seq00018	e63f02cc8aacf7f4bd221de8fc0980f6780eac659abc54f363bb427df575ef7e	cohort1:XIN2B	XIN2B	1a	generalization_7khz	control	465	470	0	1	0	0
seq00018	e63f02cc8aacf7f4bd221de8fc0980f6780eac659abc54f363bb427df575ef7e	cohort1:XIN2B	XIN2B	1a	generalization_7khz	control	470	475	0	0	0	38.810000000000002
seq00018	e63f02cc8aacf7f4bd221de8fc0980f6780eac659abc54f363bb427df575ef7e	cohort1:XIN2B	XIN2B	1a	generalization_7khz	control	475	480	0	0	0	38.670000000000002
seq00018	e63f02cc8aacf7f4bd221de8fc0980f6780eac659abc54f363bb427df575ef7e	cohort1:XIN2B	XIN2B	1a	generalization_7khz	control	480	485	0	0	0	15.619999999999999
seq00018	e63f02cc8aacf7f4bd221de8fc0980f6780eac659abc54f363bb427df575ef7e	cohort1:XIN2B	XIN2B	1a	generalization_7khz	control	485	490	0	0	0	10.81
seq00018	e63f02cc8aacf7f4bd221de8fc0980f6780eac659abc54f363bb427df575ef7e	cohort1:XIN2B	XIN2B	1a	generalization_7khz	control	490	495	0	1	0	30.260000000000002
seq00018	e63f02cc8aacf7f4bd221de8fc0980f6780eac659abc54f363bb427df575ef7e	cohort1:XIN2B	XIN2B	1a	generalization_7khz	control	495	500	0	1	0	20
seq00018	e63f02cc8aacf7f4bd221de8fc0980f6780eac659abc54f363bb427df575ef7e	cohort1:XIN2B	XIN2B	1a	generalization_7khz	control	500	505	0	1	0	6.9400000000000004
seq00018	e63f02cc8aacf7f4bd221de8fc0980f6780eac659abc54f363bb427df575ef7e	cohort1:XIN2B	XIN2B	1a	generalization_7khz	control	505	510	0	0	0	17.109999999999999
seq00018	e63f02cc8aacf7f4bd221de8fc0980f6780eac659abc54f363bb427df575ef7e	cohort1:XIN2B	XIN2B	1a	generalization_7khz	control	510	515	0	1	0	53.950000000000003
seq00018	e63f02cc8aacf7f4bd221de8fc0980f6780eac659abc54f363bb427df575ef7e	cohort1:XIN2B	XIN2B	1a	generalization_7khz	control	515	520	0	0	0	6.6699999999999999
seq00018	e63f02cc8aacf7f4bd221de8fc0980f6780eac659abc54f363bb427df575ef7e	cohort1:XIN2B	XIN2B	1a	generalization_7khz	control	520	525	0	0	0	53.329999999999998
seq00018	e63f02cc8aacf7f4bd221de8fc0980f6780eac659abc54f363bb427df575ef7e	cohort1:XIN2B	XIN2B	1a	generalization_7khz	control	525	530	0	0	0	7.6900000000000004
seq00018	e63f02cc8aacf7f4bd221de8fc0980f6780eac659abc54f363bb427df575ef7e	cohort1:XIN2B	XIN2B	1a	generalization_7khz	control	530	535	0	0	0	22.219999999999999
seq00018	e63f02cc8aacf7f4bd221de8fc0980f6780eac659abc54f363bb427df575ef7e	cohort1:XIN2B	XIN2B	1a	generalization_7khz	control	535	540	0	0	0	21.329999999999998
seq00019	f7d92ecf1ca2aae2b3de6e9937ccc0f74c1b0fa07b4a6f7ff4c51e075cf144e5	cohort1:XIN2B	XIN2B	1a	cue_9khz_test	control	180	185	0	0	0	5.4100000000000001
seq00019	f7d92ecf1ca2aae2b3de6e9937ccc0f74c1b0fa07b4a6f7ff4c51e075cf144e5	cohort1:XIN2B	XIN2B	1a	cue_9khz_test	control	185	190	0	0	1	0
seq00019	f7d92ecf1ca2aae2b3de6e9937ccc0f74c1b0fa07b4a6f7ff4c51e075cf144e5	cohort1:XIN2B	XIN2B	1a	cue_9khz_test	control	190	195	0	0	0	0
seq00019	f7d92ecf1ca2aae2b3de6e9937ccc0f74c1b0fa07b4a6f7ff4c51e075cf144e5	cohort1:XIN2B	XIN2B	1a	cue_9khz_test	control	195	200	0	0	0	0
seq00019	f7d92ecf1ca2aae2b3de6e9937ccc0f74c1b0fa07b4a6f7ff4c51e075cf144e5	cohort1:XIN2B	XIN2B	1a	cue_9khz_test	control	200	205	0	0	0	33.780000000000001
seq00019	f7d92ecf1ca2aae2b3de6e9937ccc0f74c1b0fa07b4a6f7ff4c51e075cf144e5	cohort1:XIN2B	XIN2B	1a	cue_9khz_test	control	205	210	0	0	0	5.4100000000000001
seq00019	f7d92ecf1ca2aae2b3de6e9937ccc0f74c1b0fa07b4a6f7ff4c51e075cf144e5	cohort1:XIN2B	XIN2B	1a	cue_9khz_test	control	210	215	0	0	0	33.329999999999998
seq00019	f7d92ecf1ca2aae2b3de6e9937ccc0f74c1b0fa07b4a6f7ff4c51e075cf144e5	cohort1:XIN2B	XIN2B	1a	cue_9khz_test	control	215	220	0	0	0	6.6699999999999999
seq00019	f7d92ecf1ca2aae2b3de6e9937ccc0f74c1b0fa07b4a6f7ff4c51e075cf144e5	cohort1:XIN2B	XIN2B	1a	cue_9khz_test	control	220	225	0	0	0	0
seq00019	f7d92ecf1ca2aae2b3de6e9937ccc0f74c1b0fa07b4a6f7ff4c51e075cf144e5	cohort1:XIN2B	XIN2B	1a	cue_9khz_test	control	225	230	0	1	0	6.6699999999999999
seq00019	f7d92ecf1ca2aae2b3de6e9937ccc0f74c1b0fa07b4a6f7ff4c51e075cf144e5	cohort1:XIN2B	XIN2B	1a	cue_9khz_test	control	230	235	0	0	0	5.3300000000000001
seq00019	f7d92ecf1ca2aae2b3de6e9937ccc0f74c1b0fa07b4a6f7ff4c51e075cf144e5	cohort1:XIN2B	XIN2B	1a	cue_9khz_test	control	235	240	0	0	0	10.81
seq00019	f7d92ecf1ca2aae2b3de6e9937ccc0f74c1b0fa07b4a6f7ff4c51e075cf144e5	cohort1:XIN2B	XIN2B	1a	cue_9khz_test	control	240	245	0	0	2	10.81
seq00019	f7d92ecf1ca2aae2b3de6e9937ccc0f74c1b0fa07b4a6f7ff4c51e075cf144e5	cohort1:XIN2B	XIN2B	1a	cue_9khz_test	control	245	250	0	0	0	18.420000000000002
seq00019	f7d92ecf1ca2aae2b3de6e9937ccc0f74c1b0fa07b4a6f7ff4c51e075cf144e5	cohort1:XIN2B	XIN2B	1a	cue_9khz_test	control	250	255	0	0	1	0
seq00019	f7d92ecf1ca2aae2b3de6e9937ccc0f74c1b0fa07b4a6f7ff4c51e075cf144e5	cohort1:XIN2B	XIN2B	1a	cue_9khz_test	control	255	260	0	0	1	0
seq00019	f7d92ecf1ca2aae2b3de6e9937ccc0f74c1b0fa07b4a6f7ff4c51e075cf144e5	cohort1:XIN2B	XIN2B	1a	cue_9khz_test	control	260	265	0	0	1	0
seq00019	f7d92ecf1ca2aae2b3de6e9937ccc0f74c1b0fa07b4a6f7ff4c51e075cf144e5	cohort1:XIN2B	XIN2B	1a	cue_9khz_test	control	265	270	0	0	1	0
seq00019	f7d92ecf1ca2aae2b3de6e9937ccc0f74c1b0fa07b4a6f7ff4c51e075cf144e5	cohort1:XIN2B	XIN2B	1a	cue_9khz_test	control	270	275	0	0	0	28.379999999999999
seq00019	f7d92ecf1ca2aae2b3de6e9937ccc0f74c1b0fa07b4a6f7ff4c51e075cf144e5	cohort1:XIN2B	XIN2B	1a	cue_9khz_test	control	275	280	0	0	0	28
seq00019	f7d92ecf1ca2aae2b3de6e9937ccc0f74c1b0fa07b4a6f7ff4c51e075cf144e5	cohort1:XIN2B	XIN2B	1a	cue_9khz_test	control	280	285	0	0	2	0
seq00019	f7d92ecf1ca2aae2b3de6e9937ccc0f74c1b0fa07b4a6f7ff4c51e075cf144e5	cohort1:XIN2B	XIN2B	1a	cue_9khz_test	control	285	290	0	0	0	0
seq00019	f7d92ecf1ca2aae2b3de6e9937ccc0f74c1b0fa07b4a6f7ff4c51e075cf144e5	cohort1:XIN2B	XIN2B	1a	cue_9khz_test	control	290	295	0	0	0	6.6699999999999999
seq00019	f7d92ecf1ca2aae2b3de6e9937ccc0f74c1b0fa07b4a6f7ff4c51e075cf144e5	cohort1:XIN2B	XIN2B	1a	cue_9khz_test	control	295	300	0	0	0	0
seq00019	f7d92ecf1ca2aae2b3de6e9937ccc0f74c1b0fa07b4a6f7ff4c51e075cf144e5	cohort1:XIN2B	XIN2B	1a	cue_9khz_test	control	300	305	0	0	0	16
seq00019	f7d92ecf1ca2aae2b3de6e9937ccc0f74c1b0fa07b4a6f7ff4c51e075cf144e5	cohort1:XIN2B	XIN2B	1a	cue_9khz_test	control	305	310	0	0	0	12
seq00019	f7d92ecf1ca2aae2b3de6e9937ccc0f74c1b0fa07b4a6f7ff4c51e075cf144e5	cohort1:XIN2B	XIN2B	1a	cue_9khz_test	control	310	315	0	0	0	5.4100000000000001
seq00019	f7d92ecf1ca2aae2b3de6e9937ccc0f74c1b0fa07b4a6f7ff4c51e075cf144e5	cohort1:XIN2B	XIN2B	1a	cue_9khz_test	control	315	320	0	0	0	49.32
seq00019	f7d92ecf1ca2aae2b3de6e9937ccc0f74c1b0fa07b4a6f7ff4c51e075cf144e5	cohort1:XIN2B	XIN2B	1a	cue_9khz_test	control	320	325	0	0	0	0
seq00019	f7d92ecf1ca2aae2b3de6e9937ccc0f74c1b0fa07b4a6f7ff4c51e075cf144e5	cohort1:XIN2B	XIN2B	1a	cue_9khz_test	control	325	330	0	0	0	5.4100000000000001
seq00019	f7d92ecf1ca2aae2b3de6e9937ccc0f74c1b0fa07b4a6f7ff4c51e075cf144e5	cohort1:XIN2B	XIN2B	1a	cue_9khz_test	control	330	335	0	0	0	18.920000000000002
seq00019	f7d92ecf1ca2aae2b3de6e9937ccc0f74c1b0fa07b4a6f7ff4c51e075cf144e5	cohort1:XIN2B	XIN2B	1a	cue_9khz_test	control	335	340	0	0	0	0
seq00019	f7d92ecf1ca2aae2b3de6e9937ccc0f74c1b0fa07b4a6f7ff4c51e075cf144e5	cohort1:XIN2B	XIN2B	1a	cue_9khz_test	control	340	345	0	0	0	10.529999999999999
seq00019	f7d92ecf1ca2aae2b3de6e9937ccc0f74c1b0fa07b4a6f7ff4c51e075cf144e5	cohort1:XIN2B	XIN2B	1a	cue_9khz_test	control	345	350	0	0	0	0
seq00019	f7d92ecf1ca2aae2b3de6e9937ccc0f74c1b0fa07b4a6f7ff4c51e075cf144e5	cohort1:XIN2B	XIN2B	1a	cue_9khz_test	control	350	355	0	0	1	10.67
seq00019	f7d92ecf1ca2aae2b3de6e9937ccc0f74c1b0fa07b4a6f7ff4c51e075cf144e5	cohort1:XIN2B	XIN2B	1a	cue_9khz_test	control	355	360	0	0	0	10.960000000000001
seq00019	f7d92ecf1ca2aae2b3de6e9937ccc0f74c1b0fa07b4a6f7ff4c51e075cf144e5	cohort1:XIN2B	XIN2B	1a	cue_9khz_test	control	360	365	0	0	0	10.81
seq00019	f7d92ecf1ca2aae2b3de6e9937ccc0f74c1b0fa07b4a6f7ff4c51e075cf144e5	cohort1:XIN2B	XIN2B	1a	cue_9khz_test	control	365	370	0	0	0	0
seq00019	f7d92ecf1ca2aae2b3de6e9937ccc0f74c1b0fa07b4a6f7ff4c51e075cf144e5	cohort1:XIN2B	XIN2B	1a	cue_9khz_test	control	370	375	0	0	1	0
seq00019	f7d92ecf1ca2aae2b3de6e9937ccc0f74c1b0fa07b4a6f7ff4c51e075cf144e5	cohort1:XIN2B	XIN2B	1a	cue_9khz_test	control	375	380	0	0	2	6.6699999999999999
seq00019	f7d92ecf1ca2aae2b3de6e9937ccc0f74c1b0fa07b4a6f7ff4c51e075cf144e5	cohort1:XIN2B	XIN2B	1a	cue_9khz_test	control	380	385	0	0	3	0
seq00019	f7d92ecf1ca2aae2b3de6e9937ccc0f74c1b0fa07b4a6f7ff4c51e075cf144e5	cohort1:XIN2B	XIN2B	1a	cue_9khz_test	control	385	390	0	0	1	0
seq00019	f7d92ecf1ca2aae2b3de6e9937ccc0f74c1b0fa07b4a6f7ff4c51e075cf144e5	cohort1:XIN2B	XIN2B	1a	cue_9khz_test	control	390	395	0	0	0	10.81
seq00019	f7d92ecf1ca2aae2b3de6e9937ccc0f74c1b0fa07b4a6f7ff4c51e075cf144e5	cohort1:XIN2B	XIN2B	1a	cue_9khz_test	control	395	400	0	0	0	8
seq00019	f7d92ecf1ca2aae2b3de6e9937ccc0f74c1b0fa07b4a6f7ff4c51e075cf144e5	cohort1:XIN2B	XIN2B	1a	cue_9khz_test	control	400	405	0	0	0	0
seq00019	f7d92ecf1ca2aae2b3de6e9937ccc0f74c1b0fa07b4a6f7ff4c51e075cf144e5	cohort1:XIN2B	XIN2B	1a	cue_9khz_test	control	405	410	0	0	0	14.67
seq00019	f7d92ecf1ca2aae2b3de6e9937ccc0f74c1b0fa07b4a6f7ff4c51e075cf144e5	cohort1:XIN2B	XIN2B	1a	cue_9khz_test	control	410	415	0	0	0	0
seq00019	f7d92ecf1ca2aae2b3de6e9937ccc0f74c1b0fa07b4a6f7ff4c51e075cf144e5	cohort1:XIN2B	XIN2B	1a	cue_9khz_test	control	415	420	0	0	0	26.030000000000001
seq00019	f7d92ecf1ca2aae2b3de6e9937ccc0f74c1b0fa07b4a6f7ff4c51e075cf144e5	cohort1:XIN2B	XIN2B	1a	cue_9khz_test	control	420	425	0	0	0	5.3300000000000001
seq00019	f7d92ecf1ca2aae2b3de6e9937ccc0f74c1b0fa07b4a6f7ff4c51e075cf144e5	cohort1:XIN2B	XIN2B	1a	cue_9khz_test	control	425	430	0	0	0	0
seq00019	f7d92ecf1ca2aae2b3de6e9937ccc0f74c1b0fa07b4a6f7ff4c51e075cf144e5	cohort1:XIN2B	XIN2B	1a	cue_9khz_test	control	430	435	0	0	0	0
seq00019	f7d92ecf1ca2aae2b3de6e9937ccc0f74c1b0fa07b4a6f7ff4c51e075cf144e5	cohort1:XIN2B	XIN2B	1a	cue_9khz_test	control	435	440	0	0	1	0
seq00019	f7d92ecf1ca2aae2b3de6e9937ccc0f74c1b0fa07b4a6f7ff4c51e075cf144e5	cohort1:XIN2B	XIN2B	1a	cue_9khz_test	control	440	445	0	0	2	9.5899999999999999
seq00019	f7d92ecf1ca2aae2b3de6e9937ccc0f74c1b0fa07b4a6f7ff4c51e075cf144e5	cohort1:XIN2B	XIN2B	1a	cue_9khz_test	control	445	450	0	0	0	5.4100000000000001
seq00019	f7d92ecf1ca2aae2b3de6e9937ccc0f74c1b0fa07b4a6f7ff4c51e075cf144e5	cohort1:XIN2B	XIN2B	1a	cue_9khz_test	control	450	455	0	0	0	0
seq00019	f7d92ecf1ca2aae2b3de6e9937ccc0f74c1b0fa07b4a6f7ff4c51e075cf144e5	cohort1:XIN2B	XIN2B	1a	cue_9khz_test	control	455	460	0	0	0	24.32
seq00019	f7d92ecf1ca2aae2b3de6e9937ccc0f74c1b0fa07b4a6f7ff4c51e075cf144e5	cohort1:XIN2B	XIN2B	1a	cue_9khz_test	control	460	465	0	0	0	0
seq00019	f7d92ecf1ca2aae2b3de6e9937ccc0f74c1b0fa07b4a6f7ff4c51e075cf144e5	cohort1:XIN2B	XIN2B	1a	cue_9khz_test	control	465	470	0	0	0	9.5899999999999999
seq00019	f7d92ecf1ca2aae2b3de6e9937ccc0f74c1b0fa07b4a6f7ff4c51e075cf144e5	cohort1:XIN2B	XIN2B	1a	cue_9khz_test	control	470	475	0	0	0	9.3300000000000001
seq00019	f7d92ecf1ca2aae2b3de6e9937ccc0f74c1b0fa07b4a6f7ff4c51e075cf144e5	cohort1:XIN2B	XIN2B	1a	cue_9khz_test	control	475	480	0	0	0	8.1099999999999994
seq00019	f7d92ecf1ca2aae2b3de6e9937ccc0f74c1b0fa07b4a6f7ff4c51e075cf144e5	cohort1:XIN2B	XIN2B	1a	cue_9khz_test	control	480	485	0	0	0	12.16
seq00019	f7d92ecf1ca2aae2b3de6e9937ccc0f74c1b0fa07b4a6f7ff4c51e075cf144e5	cohort1:XIN2B	XIN2B	1a	cue_9khz_test	control	485	490	0	0	0	0
seq00019	f7d92ecf1ca2aae2b3de6e9937ccc0f74c1b0fa07b4a6f7ff4c51e075cf144e5	cohort1:XIN2B	XIN2B	1a	cue_9khz_test	control	490	495	0	0	0	0
seq00019	f7d92ecf1ca2aae2b3de6e9937ccc0f74c1b0fa07b4a6f7ff4c51e075cf144e5	cohort1:XIN2B	XIN2B	1a	cue_9khz_test	control	495	500	0	0	0	6.6699999999999999
seq00019	f7d92ecf1ca2aae2b3de6e9937ccc0f74c1b0fa07b4a6f7ff4c51e075cf144e5	cohort1:XIN2B	XIN2B	1a	cue_9khz_test	control	500	505	0	0	0	0
seq00019	f7d92ecf1ca2aae2b3de6e9937ccc0f74c1b0fa07b4a6f7ff4c51e075cf144e5	cohort1:XIN2B	XIN2B	1a	cue_9khz_test	control	505	510	0	0	0	0
seq00019	f7d92ecf1ca2aae2b3de6e9937ccc0f74c1b0fa07b4a6f7ff4c51e075cf144e5	cohort1:XIN2B	XIN2B	1a	cue_9khz_test	control	510	515	0	0	0	0
seq00019	f7d92ecf1ca2aae2b3de6e9937ccc0f74c1b0fa07b4a6f7ff4c51e075cf144e5	cohort1:XIN2B	XIN2B	1a	cue_9khz_test	control	515	520	0	0	0	28.379999999999999
seq00019	f7d92ecf1ca2aae2b3de6e9937ccc0f74c1b0fa07b4a6f7ff4c51e075cf144e5	cohort1:XIN2B	XIN2B	1a	cue_9khz_test	control	520	525	0	0	0	5.4100000000000001
seq00019	f7d92ecf1ca2aae2b3de6e9937ccc0f74c1b0fa07b4a6f7ff4c51e075cf144e5	cohort1:XIN2B	XIN2B	1a	cue_9khz_test	control	525	530	0	0	0	20
seq00019	f7d92ecf1ca2aae2b3de6e9937ccc0f74c1b0fa07b4a6f7ff4c51e075cf144e5	cohort1:XIN2B	XIN2B	1a	cue_9khz_test	control	530	535	0	0	0	16
seq00020	39d2419dcfd0bd1d638da78621997945726619ea6b55e4f5ff0d2c9c3adf26f8	cohort1:XIN2G	XIN2G	1a	cue_9khz_test	control	180	185	0	0	0	0
seq00020	39d2419dcfd0bd1d638da78621997945726619ea6b55e4f5ff0d2c9c3adf26f8	cohort1:XIN2G	XIN2G	1a	cue_9khz_test	control	185	190	0	0	0	0
seq00020	39d2419dcfd0bd1d638da78621997945726619ea6b55e4f5ff0d2c9c3adf26f8	cohort1:XIN2G	XIN2G	1a	cue_9khz_test	control	190	195	0	0	0	0
seq00020	39d2419dcfd0bd1d638da78621997945726619ea6b55e4f5ff0d2c9c3adf26f8	cohort1:XIN2G	XIN2G	1a	cue_9khz_test	control	195	200	0	0	0	25.68
seq00020	39d2419dcfd0bd1d638da78621997945726619ea6b55e4f5ff0d2c9c3adf26f8	cohort1:XIN2G	XIN2G	1a	cue_9khz_test	control	200	205	0	0	0	28
seq00020	39d2419dcfd0bd1d638da78621997945726619ea6b55e4f5ff0d2c9c3adf26f8	cohort1:XIN2G	XIN2G	1a	cue_9khz_test	control	205	210	0	0	0	13.33
seq00020	39d2419dcfd0bd1d638da78621997945726619ea6b55e4f5ff0d2c9c3adf26f8	cohort1:XIN2G	XIN2G	1a	cue_9khz_test	control	210	215	0	0	0	5.3300000000000001
seq00020	39d2419dcfd0bd1d638da78621997945726619ea6b55e4f5ff0d2c9c3adf26f8	cohort1:XIN2G	XIN2G	1a	cue_9khz_test	control	215	220	0	0	0	0
seq00020	39d2419dcfd0bd1d638da78621997945726619ea6b55e4f5ff0d2c9c3adf26f8	cohort1:XIN2G	XIN2G	1a	cue_9khz_test	control	220	225	0	0	0	6.7599999999999998
seq00020	39d2419dcfd0bd1d638da78621997945726619ea6b55e4f5ff0d2c9c3adf26f8	cohort1:XIN2G	XIN2G	1a	cue_9khz_test	control	225	230	0	0	0	0
seq00020	39d2419dcfd0bd1d638da78621997945726619ea6b55e4f5ff0d2c9c3adf26f8	cohort1:XIN2G	XIN2G	1a	cue_9khz_test	control	230	235	0	0	0	6.8499999999999996
seq00020	39d2419dcfd0bd1d638da78621997945726619ea6b55e4f5ff0d2c9c3adf26f8	cohort1:XIN2G	XIN2G	1a	cue_9khz_test	control	235	240	0	0	0	21.329999999999998
seq00020	39d2419dcfd0bd1d638da78621997945726619ea6b55e4f5ff0d2c9c3adf26f8	cohort1:XIN2G	XIN2G	1a	cue_9khz_test	control	240	245	0	0	0	17.57
seq00020	39d2419dcfd0bd1d638da78621997945726619ea6b55e4f5ff0d2c9c3adf26f8	cohort1:XIN2G	XIN2G	1a	cue_9khz_test	control	245	250	0	0	0	27.399999999999999
seq00020	39d2419dcfd0bd1d638da78621997945726619ea6b55e4f5ff0d2c9c3adf26f8	cohort1:XIN2G	XIN2G	1a	cue_9khz_test	control	250	255	0	0	0	0
seq00020	39d2419dcfd0bd1d638da78621997945726619ea6b55e4f5ff0d2c9c3adf26f8	cohort1:XIN2G	XIN2G	1a	cue_9khz_test	control	255	260	0	0	0	39.189999999999998
seq00020	39d2419dcfd0bd1d638da78621997945726619ea6b55e4f5ff0d2c9c3adf26f8	cohort1:XIN2G	XIN2G	1a	cue_9khz_test	control	260	265	0	0	0	31.079999999999998
seq00020	39d2419dcfd0bd1d638da78621997945726619ea6b55e4f5ff0d2c9c3adf26f8	cohort1:XIN2G	XIN2G	1a	cue_9khz_test	control	265	270	0	0	0	8.1099999999999994
seq00020	39d2419dcfd0bd1d638da78621997945726619ea6b55e4f5ff0d2c9c3adf26f8	cohort1:XIN2G	XIN2G	1a	cue_9khz_test	control	270	275	0	0	0	0
seq00020	39d2419dcfd0bd1d638da78621997945726619ea6b55e4f5ff0d2c9c3adf26f8	cohort1:XIN2G	XIN2G	1a	cue_9khz_test	control	275	280	0	0	0	0
seq00020	39d2419dcfd0bd1d638da78621997945726619ea6b55e4f5ff0d2c9c3adf26f8	cohort1:XIN2G	XIN2G	1a	cue_9khz_test	control	280	285	0	0	0	45.950000000000003
seq00020	39d2419dcfd0bd1d638da78621997945726619ea6b55e4f5ff0d2c9c3adf26f8	cohort1:XIN2G	XIN2G	1a	cue_9khz_test	control	285	290	0	0	0	13.33
seq00020	39d2419dcfd0bd1d638da78621997945726619ea6b55e4f5ff0d2c9c3adf26f8	cohort1:XIN2G	XIN2G	1a	cue_9khz_test	control	290	295	0	0	0	13.890000000000001
seq00020	39d2419dcfd0bd1d638da78621997945726619ea6b55e4f5ff0d2c9c3adf26f8	cohort1:XIN2G	XIN2G	1a	cue_9khz_test	control	295	300	0	0	0	8.2200000000000006
seq00020	39d2419dcfd0bd1d638da78621997945726619ea6b55e4f5ff0d2c9c3adf26f8	cohort1:XIN2G	XIN2G	1a	cue_9khz_test	control	300	305	0	0	0	0
seq00020	39d2419dcfd0bd1d638da78621997945726619ea6b55e4f5ff0d2c9c3adf26f8	cohort1:XIN2G	XIN2G	1a	cue_9khz_test	control	305	310	0	0	0	0
seq00020	39d2419dcfd0bd1d638da78621997945726619ea6b55e4f5ff0d2c9c3adf26f8	cohort1:XIN2G	XIN2G	1a	cue_9khz_test	control	310	315	0	0	0	10.67
seq00020	39d2419dcfd0bd1d638da78621997945726619ea6b55e4f5ff0d2c9c3adf26f8	cohort1:XIN2G	XIN2G	1a	cue_9khz_test	control	315	320	0	0	0	13.33
seq00020	39d2419dcfd0bd1d638da78621997945726619ea6b55e4f5ff0d2c9c3adf26f8	cohort1:XIN2G	XIN2G	1a	cue_9khz_test	control	320	325	0	0	0	0
seq00020	39d2419dcfd0bd1d638da78621997945726619ea6b55e4f5ff0d2c9c3adf26f8	cohort1:XIN2G	XIN2G	1a	cue_9khz_test	control	325	330	0	0	0	36.990000000000002
seq00020	39d2419dcfd0bd1d638da78621997945726619ea6b55e4f5ff0d2c9c3adf26f8	cohort1:XIN2G	XIN2G	1a	cue_9khz_test	control	330	335	0	0	0	10.960000000000001
seq00020	39d2419dcfd0bd1d638da78621997945726619ea6b55e4f5ff0d2c9c3adf26f8	cohort1:XIN2G	XIN2G	1a	cue_9khz_test	control	335	340	0	0	0	0
seq00020	39d2419dcfd0bd1d638da78621997945726619ea6b55e4f5ff0d2c9c3adf26f8	cohort1:XIN2G	XIN2G	1a	cue_9khz_test	control	340	345	0	0	0	32.880000000000003
seq00020	39d2419dcfd0bd1d638da78621997945726619ea6b55e4f5ff0d2c9c3adf26f8	cohort1:XIN2G	XIN2G	1a	cue_9khz_test	control	345	350	0	0	0	6.6699999999999999
seq00020	39d2419dcfd0bd1d638da78621997945726619ea6b55e4f5ff0d2c9c3adf26f8	cohort1:XIN2G	XIN2G	1a	cue_9khz_test	control	350	355	0	0	0	20.27
seq00020	39d2419dcfd0bd1d638da78621997945726619ea6b55e4f5ff0d2c9c3adf26f8	cohort1:XIN2G	XIN2G	1a	cue_9khz_test	control	355	360	0	0	0	20.550000000000001
seq00020	39d2419dcfd0bd1d638da78621997945726619ea6b55e4f5ff0d2c9c3adf26f8	cohort1:XIN2G	XIN2G	1a	cue_9khz_test	control	360	365	0	0	0	0
seq00020	39d2419dcfd0bd1d638da78621997945726619ea6b55e4f5ff0d2c9c3adf26f8	cohort1:XIN2G	XIN2G	1a	cue_9khz_test	control	365	370	0	0	0	0
seq00020	39d2419dcfd0bd1d638da78621997945726619ea6b55e4f5ff0d2c9c3adf26f8	cohort1:XIN2G	XIN2G	1a	cue_9khz_test	control	370	375	0	0	0	0
seq00020	39d2419dcfd0bd1d638da78621997945726619ea6b55e4f5ff0d2c9c3adf26f8	cohort1:XIN2G	XIN2G	1a	cue_9khz_test	control	375	380	0	0	0	20.550000000000001
seq00020	39d2419dcfd0bd1d638da78621997945726619ea6b55e4f5ff0d2c9c3adf26f8	cohort1:XIN2G	XIN2G	1a	cue_9khz_test	control	380	385	0	0	0	16.219999999999999
seq00020	39d2419dcfd0bd1d638da78621997945726619ea6b55e4f5ff0d2c9c3adf26f8	cohort1:XIN2G	XIN2G	1a	cue_9khz_test	control	385	390	0	0	0	17.809999999999999
seq00020	39d2419dcfd0bd1d638da78621997945726619ea6b55e4f5ff0d2c9c3adf26f8	cohort1:XIN2G	XIN2G	1a	cue_9khz_test	control	390	395	0	0	0	19.18
seq00020	39d2419dcfd0bd1d638da78621997945726619ea6b55e4f5ff0d2c9c3adf26f8	cohort1:XIN2G	XIN2G	1a	cue_9khz_test	control	395	400	0	0	0	0
seq00020	39d2419dcfd0bd1d638da78621997945726619ea6b55e4f5ff0d2c9c3adf26f8	cohort1:XIN2G	XIN2G	1a	cue_9khz_test	control	400	405	0	0	0	14.859999999999999
seq00020	39d2419dcfd0bd1d638da78621997945726619ea6b55e4f5ff0d2c9c3adf26f8	cohort1:XIN2G	XIN2G	1a	cue_9khz_test	control	405	410	0	0	0	69.329999999999998
seq00020	39d2419dcfd0bd1d638da78621997945726619ea6b55e4f5ff0d2c9c3adf26f8	cohort1:XIN2G	XIN2G	1a	cue_9khz_test	control	410	415	0	0	0	36.990000000000002
seq00020	39d2419dcfd0bd1d638da78621997945726619ea6b55e4f5ff0d2c9c3adf26f8	cohort1:XIN2G	XIN2G	1a	cue_9khz_test	control	415	420	0	0	0	58.109999999999999
seq00020	39d2419dcfd0bd1d638da78621997945726619ea6b55e4f5ff0d2c9c3adf26f8	cohort1:XIN2G	XIN2G	1a	cue_9khz_test	control	420	425	0	0	0	53.950000000000003
seq00020	39d2419dcfd0bd1d638da78621997945726619ea6b55e4f5ff0d2c9c3adf26f8	cohort1:XIN2G	XIN2G	1a	cue_9khz_test	control	425	430	0	0	0	18.920000000000002
seq00020	39d2419dcfd0bd1d638da78621997945726619ea6b55e4f5ff0d2c9c3adf26f8	cohort1:XIN2G	XIN2G	1a	cue_9khz_test	control	430	435	0	0	0	82.670000000000002
seq00020	39d2419dcfd0bd1d638da78621997945726619ea6b55e4f5ff0d2c9c3adf26f8	cohort1:XIN2G	XIN2G	1a	cue_9khz_test	control	435	440	0	0	0	62.159999999999997
seq00020	39d2419dcfd0bd1d638da78621997945726619ea6b55e4f5ff0d2c9c3adf26f8	cohort1:XIN2G	XIN2G	1a	cue_9khz_test	control	440	445	0	0	0	0
seq00020	39d2419dcfd0bd1d638da78621997945726619ea6b55e4f5ff0d2c9c3adf26f8	cohort1:XIN2G	XIN2G	1a	cue_9khz_test	control	445	450	0	0	0	0
seq00020	39d2419dcfd0bd1d638da78621997945726619ea6b55e4f5ff0d2c9c3adf26f8	cohort1:XIN2G	XIN2G	1a	cue_9khz_test	control	450	455	0	0	0	8.2200000000000006
seq00020	39d2419dcfd0bd1d638da78621997945726619ea6b55e4f5ff0d2c9c3adf26f8	cohort1:XIN2G	XIN2G	1a	cue_9khz_test	control	455	460	0	0	0	45.329999999999998
seq00020	39d2419dcfd0bd1d638da78621997945726619ea6b55e4f5ff0d2c9c3adf26f8	cohort1:XIN2G	XIN2G	1a	cue_9khz_test	control	460	465	0	0	0	69.859999999999999
seq00020	39d2419dcfd0bd1d638da78621997945726619ea6b55e4f5ff0d2c9c3adf26f8	cohort1:XIN2G	XIN2G	1a	cue_9khz_test	control	465	470	0	0	0	35.619999999999997
seq00020	39d2419dcfd0bd1d638da78621997945726619ea6b55e4f5ff0d2c9c3adf26f8	cohort1:XIN2G	XIN2G	1a	cue_9khz_test	control	470	475	0	0	0	14.859999999999999
seq00020	39d2419dcfd0bd1d638da78621997945726619ea6b55e4f5ff0d2c9c3adf26f8	cohort1:XIN2G	XIN2G	1a	cue_9khz_test	control	475	480	0	0	0	32
seq00020	39d2419dcfd0bd1d638da78621997945726619ea6b55e4f5ff0d2c9c3adf26f8	cohort1:XIN2G	XIN2G	1a	cue_9khz_test	control	480	485	0	0	0	38.670000000000002
seq00020	39d2419dcfd0bd1d638da78621997945726619ea6b55e4f5ff0d2c9c3adf26f8	cohort1:XIN2G	XIN2G	1a	cue_9khz_test	control	485	490	0	0	0	29.73
seq00020	39d2419dcfd0bd1d638da78621997945726619ea6b55e4f5ff0d2c9c3adf26f8	cohort1:XIN2G	XIN2G	1a	cue_9khz_test	control	490	495	0	0	1	13.51
seq00020	39d2419dcfd0bd1d638da78621997945726619ea6b55e4f5ff0d2c9c3adf26f8	cohort1:XIN2G	XIN2G	1a	cue_9khz_test	control	495	500	0	0	0	33.329999999999998
seq00020	39d2419dcfd0bd1d638da78621997945726619ea6b55e4f5ff0d2c9c3adf26f8	cohort1:XIN2G	XIN2G	1a	cue_9khz_test	control	500	505	0	0	0	52
seq00020	39d2419dcfd0bd1d638da78621997945726619ea6b55e4f5ff0d2c9c3adf26f8	cohort1:XIN2G	XIN2G	1a	cue_9khz_test	control	505	510	0	0	0	41.100000000000001
seq00020	39d2419dcfd0bd1d638da78621997945726619ea6b55e4f5ff0d2c9c3adf26f8	cohort1:XIN2G	XIN2G	1a	cue_9khz_test	control	510	515	0	0	0	9.3300000000000001
seq00020	39d2419dcfd0bd1d638da78621997945726619ea6b55e4f5ff0d2c9c3adf26f8	cohort1:XIN2G	XIN2G	1a	cue_9khz_test	control	515	520	0	0	0	20.27
seq00020	39d2419dcfd0bd1d638da78621997945726619ea6b55e4f5ff0d2c9c3adf26f8	cohort1:XIN2G	XIN2G	1a	cue_9khz_test	control	520	525	0	0	0	9.5899999999999999
seq00020	39d2419dcfd0bd1d638da78621997945726619ea6b55e4f5ff0d2c9c3adf26f8	cohort1:XIN2G	XIN2G	1a	cue_9khz_test	control	525	530	0	0	0	13.699999999999999
seq00020	39d2419dcfd0bd1d638da78621997945726619ea6b55e4f5ff0d2c9c3adf26f8	cohort1:XIN2G	XIN2G	1a	cue_9khz_test	control	530	535	0	0	0	30.670000000000002
seq00021	4e9d44d929b476461539e10b90d3b0353222f399b4753b82b6a4df64e2dd0574	cohort1:XIN2G	XIN2G	1a	contextual_test	control	0	5	0	0	0	54.049999999999997
seq00021	4e9d44d929b476461539e10b90d3b0353222f399b4753b82b6a4df64e2dd0574	cohort1:XIN2G	XIN2G	1a	contextual_test	control	5	10	0	0	0	23.68
seq00021	4e9d44d929b476461539e10b90d3b0353222f399b4753b82b6a4df64e2dd0574	cohort1:XIN2G	XIN2G	1a	contextual_test	control	10	15	0	0	0	86.670000000000002
seq00021	4e9d44d929b476461539e10b90d3b0353222f399b4753b82b6a4df64e2dd0574	cohort1:XIN2G	XIN2G	1a	contextual_test	control	15	20	0	0	0	52
seq00021	4e9d44d929b476461539e10b90d3b0353222f399b4753b82b6a4df64e2dd0574	cohort1:XIN2G	XIN2G	1a	contextual_test	control	20	25	0	0	0	100
seq00021	4e9d44d929b476461539e10b90d3b0353222f399b4753b82b6a4df64e2dd0574	cohort1:XIN2G	XIN2G	1a	contextual_test	control	25	30	0	0	0	23.68
seq00021	4e9d44d929b476461539e10b90d3b0353222f399b4753b82b6a4df64e2dd0574	cohort1:XIN2G	XIN2G	1a	contextual_test	control	30	35	0	0	0	69.329999999999998
seq00021	4e9d44d929b476461539e10b90d3b0353222f399b4753b82b6a4df64e2dd0574	cohort1:XIN2G	XIN2G	1a	contextual_test	control	35	40	0	0	0	1.3300000000000001
seq00021	4e9d44d929b476461539e10b90d3b0353222f399b4753b82b6a4df64e2dd0574	cohort1:XIN2G	XIN2G	1a	contextual_test	control	40	45	0	0	0	32
seq00021	4e9d44d929b476461539e10b90d3b0353222f399b4753b82b6a4df64e2dd0574	cohort1:XIN2G	XIN2G	1a	contextual_test	control	45	50	0	0	0	23.68
seq00021	4e9d44d929b476461539e10b90d3b0353222f399b4753b82b6a4df64e2dd0574	cohort1:XIN2G	XIN2G	1a	contextual_test	control	50	55	0	0	0	6.8499999999999996
seq00021	4e9d44d929b476461539e10b90d3b0353222f399b4753b82b6a4df64e2dd0574	cohort1:XIN2G	XIN2G	1a	contextual_test	control	55	60	0	0	0	47.299999999999997
seq00021	4e9d44d929b476461539e10b90d3b0353222f399b4753b82b6a4df64e2dd0574	cohort1:XIN2G	XIN2G	1a	contextual_test	control	60	65	0	0	0	50.670000000000002
seq00021	4e9d44d929b476461539e10b90d3b0353222f399b4753b82b6a4df64e2dd0574	cohort1:XIN2G	XIN2G	1a	contextual_test	control	65	70	0	0	0	0
seq00021	4e9d44d929b476461539e10b90d3b0353222f399b4753b82b6a4df64e2dd0574	cohort1:XIN2G	XIN2G	1a	contextual_test	control	70	75	0	0	0	5.3300000000000001
seq00021	4e9d44d929b476461539e10b90d3b0353222f399b4753b82b6a4df64e2dd0574	cohort1:XIN2G	XIN2G	1a	contextual_test	control	75	80	0	0	0	9.3300000000000001
seq00021	4e9d44d929b476461539e10b90d3b0353222f399b4753b82b6a4df64e2dd0574	cohort1:XIN2G	XIN2G	1a	contextual_test	control	80	85	0	0	0	17.57
seq00021	4e9d44d929b476461539e10b90d3b0353222f399b4753b82b6a4df64e2dd0574	cohort1:XIN2G	XIN2G	1a	contextual_test	control	85	90	0	0	0	29.73
seq00021	4e9d44d929b476461539e10b90d3b0353222f399b4753b82b6a4df64e2dd0574	cohort1:XIN2G	XIN2G	1a	contextual_test	control	90	95	0	0	0	2.6299999999999999
seq00021	4e9d44d929b476461539e10b90d3b0353222f399b4753b82b6a4df64e2dd0574	cohort1:XIN2G	XIN2G	1a	contextual_test	control	95	100	0	0	0	14.470000000000001
seq00021	4e9d44d929b476461539e10b90d3b0353222f399b4753b82b6a4df64e2dd0574	cohort1:XIN2G	XIN2G	1a	contextual_test	control	100	105	0	0	0	4.0499999999999998
seq00021	4e9d44d929b476461539e10b90d3b0353222f399b4753b82b6a4df64e2dd0574	cohort1:XIN2G	XIN2G	1a	contextual_test	control	105	110	0	0	0	74.670000000000002
seq00021	4e9d44d929b476461539e10b90d3b0353222f399b4753b82b6a4df64e2dd0574	cohort1:XIN2G	XIN2G	1a	contextual_test	control	110	115	0	0	0	0
seq00021	4e9d44d929b476461539e10b90d3b0353222f399b4753b82b6a4df64e2dd0574	cohort1:XIN2G	XIN2G	1a	contextual_test	control	115	120	0	0	0	0
seq00021	4e9d44d929b476461539e10b90d3b0353222f399b4753b82b6a4df64e2dd0574	cohort1:XIN2G	XIN2G	1a	contextual_test	control	120	125	0	0	0	20.27
seq00021	4e9d44d929b476461539e10b90d3b0353222f399b4753b82b6a4df64e2dd0574	cohort1:XIN2G	XIN2G	1a	contextual_test	control	125	130	0	0	1	73.680000000000007
seq00021	4e9d44d929b476461539e10b90d3b0353222f399b4753b82b6a4df64e2dd0574	cohort1:XIN2G	XIN2G	1a	contextual_test	control	130	135	0	0	1	27.629999999999999
seq00021	4e9d44d929b476461539e10b90d3b0353222f399b4753b82b6a4df64e2dd0574	cohort1:XIN2G	XIN2G	1a	contextual_test	control	135	140	0	0	0	23.68
seq00021	4e9d44d929b476461539e10b90d3b0353222f399b4753b82b6a4df64e2dd0574	cohort1:XIN2G	XIN2G	1a	contextual_test	control	140	145	0	0	0	36.840000000000003
seq00021	4e9d44d929b476461539e10b90d3b0353222f399b4753b82b6a4df64e2dd0574	cohort1:XIN2G	XIN2G	1a	contextual_test	control	145	150	0	0	0	35.140000000000001
seq00021	4e9d44d929b476461539e10b90d3b0353222f399b4753b82b6a4df64e2dd0574	cohort1:XIN2G	XIN2G	1a	contextual_test	control	150	155	0	0	0	29.73
seq00021	4e9d44d929b476461539e10b90d3b0353222f399b4753b82b6a4df64e2dd0574	cohort1:XIN2G	XIN2G	1a	contextual_test	control	155	160	0	0	1	58.329999999999998
seq00021	4e9d44d929b476461539e10b90d3b0353222f399b4753b82b6a4df64e2dd0574	cohort1:XIN2G	XIN2G	1a	contextual_test	control	160	165	0	0	1	0
seq00021	4e9d44d929b476461539e10b90d3b0353222f399b4753b82b6a4df64e2dd0574	cohort1:XIN2G	XIN2G	1a	contextual_test	control	165	170	0	0	0	24
seq00021	4e9d44d929b476461539e10b90d3b0353222f399b4753b82b6a4df64e2dd0574	cohort1:XIN2G	XIN2G	1a	contextual_test	control	170	175	0	0	0	16.670000000000002
seq00022	8618428af64874499d5b8f0c8e3fc3d92596aa2498eebd040239d71d14feefbc	cohort1:XIN2G	XIN2G	1a	generalization_5khz	control	180	185	0	0	0	21.620000000000001
seq00022	8618428af64874499d5b8f0c8e3fc3d92596aa2498eebd040239d71d14feefbc	cohort1:XIN2G	XIN2G	1a	generalization_5khz	control	185	190	0	0	0	23.940000000000001
seq00022	8618428af64874499d5b8f0c8e3fc3d92596aa2498eebd040239d71d14feefbc	cohort1:XIN2G	XIN2G	1a	generalization_5khz	control	190	195	0	0	0	6.8499999999999996
seq00022	8618428af64874499d5b8f0c8e3fc3d92596aa2498eebd040239d71d14feefbc	cohort1:XIN2G	XIN2G	1a	generalization_5khz	control	195	200	0	0	0	32.350000000000001
seq00022	8618428af64874499d5b8f0c8e3fc3d92596aa2498eebd040239d71d14feefbc	cohort1:XIN2G	XIN2G	1a	generalization_5khz	control	200	205	0	0	0	17.329999999999998
seq00022	8618428af64874499d5b8f0c8e3fc3d92596aa2498eebd040239d71d14feefbc	cohort1:XIN2G	XIN2G	1a	generalization_5khz	control	205	210	0	0	0	5.3300000000000001
seq00022	8618428af64874499d5b8f0c8e3fc3d92596aa2498eebd040239d71d14feefbc	cohort1:XIN2G	XIN2G	1a	generalization_5khz	control	210	215	0	0	0	0
seq00022	8618428af64874499d5b8f0c8e3fc3d92596aa2498eebd040239d71d14feefbc	cohort1:XIN2G	XIN2G	1a	generalization_5khz	control	215	220	0	0	0	9.2100000000000009
seq00022	8618428af64874499d5b8f0c8e3fc3d92596aa2498eebd040239d71d14feefbc	cohort1:XIN2G	XIN2G	1a	generalization_5khz	control	220	225	0	0	0	15.07
seq00022	8618428af64874499d5b8f0c8e3fc3d92596aa2498eebd040239d71d14feefbc	cohort1:XIN2G	XIN2G	1a	generalization_5khz	control	225	230	0	0	0	92
seq00022	8618428af64874499d5b8f0c8e3fc3d92596aa2498eebd040239d71d14feefbc	cohort1:XIN2G	XIN2G	1a	generalization_5khz	control	230	235	0	0	0	40.789999999999999
seq00022	8618428af64874499d5b8f0c8e3fc3d92596aa2498eebd040239d71d14feefbc	cohort1:XIN2G	XIN2G	1a	generalization_5khz	control	235	240	0	0	0	20.27
seq00022	8618428af64874499d5b8f0c8e3fc3d92596aa2498eebd040239d71d14feefbc	cohort1:XIN2G	XIN2G	1a	generalization_5khz	control	240	245	0	0	0	8.2200000000000006
seq00022	8618428af64874499d5b8f0c8e3fc3d92596aa2498eebd040239d71d14feefbc	cohort1:XIN2G	XIN2G	1a	generalization_5khz	control	245	250	0	0	0	20.27
seq00022	8618428af64874499d5b8f0c8e3fc3d92596aa2498eebd040239d71d14feefbc	cohort1:XIN2G	XIN2G	1a	generalization_5khz	control	250	255	0	0	0	23.940000000000001
seq00022	8618428af64874499d5b8f0c8e3fc3d92596aa2498eebd040239d71d14feefbc	cohort1:XIN2G	XIN2G	1a	generalization_5khz	control	255	260	0	0	0	36.490000000000002
seq00022	8618428af64874499d5b8f0c8e3fc3d92596aa2498eebd040239d71d14feefbc	cohort1:XIN2G	XIN2G	1a	generalization_5khz	control	260	265	0	0	0	0
seq00022	8618428af64874499d5b8f0c8e3fc3d92596aa2498eebd040239d71d14feefbc	cohort1:XIN2G	XIN2G	1a	generalization_5khz	control	265	270	0	0	0	16.219999999999999
seq00022	8618428af64874499d5b8f0c8e3fc3d92596aa2498eebd040239d71d14feefbc	cohort1:XIN2G	XIN2G	1a	generalization_5khz	control	270	275	0	0	0	0
seq00022	8618428af64874499d5b8f0c8e3fc3d92596aa2498eebd040239d71d14feefbc	cohort1:XIN2G	XIN2G	1a	generalization_5khz	control	275	280	0	0	0	0
seq00022	8618428af64874499d5b8f0c8e3fc3d92596aa2498eebd040239d71d14feefbc	cohort1:XIN2G	XIN2G	1a	generalization_5khz	control	280	285	0	0	0	0
seq00022	8618428af64874499d5b8f0c8e3fc3d92596aa2498eebd040239d71d14feefbc	cohort1:XIN2G	XIN2G	1a	generalization_5khz	control	285	290	0	0	0	5.4800000000000004
seq00022	8618428af64874499d5b8f0c8e3fc3d92596aa2498eebd040239d71d14feefbc	cohort1:XIN2G	XIN2G	1a	generalization_5khz	control	290	295	0	0	0	20
seq00022	8618428af64874499d5b8f0c8e3fc3d92596aa2498eebd040239d71d14feefbc	cohort1:XIN2G	XIN2G	1a	generalization_5khz	control	295	300	0	0	0	30.260000000000002
seq00022	8618428af64874499d5b8f0c8e3fc3d92596aa2498eebd040239d71d14feefbc	cohort1:XIN2G	XIN2G	1a	generalization_5khz	control	300	305	0	0	0	0
seq00022	8618428af64874499d5b8f0c8e3fc3d92596aa2498eebd040239d71d14feefbc	cohort1:XIN2G	XIN2G	1a	generalization_5khz	control	305	310	0	0	0	6.7599999999999998
seq00022	8618428af64874499d5b8f0c8e3fc3d92596aa2498eebd040239d71d14feefbc	cohort1:XIN2G	XIN2G	1a	generalization_5khz	control	310	315	0	0	1	8.4499999999999993
seq00022	8618428af64874499d5b8f0c8e3fc3d92596aa2498eebd040239d71d14feefbc	cohort1:XIN2G	XIN2G	1a	generalization_5khz	control	315	320	0	0	0	5.3300000000000001
seq00022	8618428af64874499d5b8f0c8e3fc3d92596aa2498eebd040239d71d14feefbc	cohort1:XIN2G	XIN2G	1a	generalization_5khz	control	320	325	0	0	0	0
seq00022	8618428af64874499d5b8f0c8e3fc3d92596aa2498eebd040239d71d14feefbc	cohort1:XIN2G	XIN2G	1a	generalization_5khz	control	325	330	0	0	0	0
seq00022	8618428af64874499d5b8f0c8e3fc3d92596aa2498eebd040239d71d14feefbc	cohort1:XIN2G	XIN2G	1a	generalization_5khz	control	330	335	0	0	0	36.490000000000002
seq00022	8618428af64874499d5b8f0c8e3fc3d92596aa2498eebd040239d71d14feefbc	cohort1:XIN2G	XIN2G	1a	generalization_5khz	control	335	340	0	0	0	20.550000000000001
seq00022	8618428af64874499d5b8f0c8e3fc3d92596aa2498eebd040239d71d14feefbc	cohort1:XIN2G	XIN2G	1a	generalization_5khz	control	340	345	0	0	0	0
seq00022	8618428af64874499d5b8f0c8e3fc3d92596aa2498eebd040239d71d14feefbc	cohort1:XIN2G	XIN2G	1a	generalization_5khz	control	345	350	0	0	0	0
seq00022	8618428af64874499d5b8f0c8e3fc3d92596aa2498eebd040239d71d14feefbc	cohort1:XIN2G	XIN2G	1a	generalization_5khz	control	350	355	0	0	0	0
seq00022	8618428af64874499d5b8f0c8e3fc3d92596aa2498eebd040239d71d14feefbc	cohort1:XIN2G	XIN2G	1a	generalization_5khz	control	355	360	0	0	0	6.4500000000000002
seq00022	8618428af64874499d5b8f0c8e3fc3d92596aa2498eebd040239d71d14feefbc	cohort1:XIN2G	XIN2G	1a	generalization_5khz	control	360	365	0	0	0	0
seq00022	8618428af64874499d5b8f0c8e3fc3d92596aa2498eebd040239d71d14feefbc	cohort1:XIN2G	XIN2G	1a	generalization_5khz	control	365	370	0	0	0	20
seq00022	8618428af64874499d5b8f0c8e3fc3d92596aa2498eebd040239d71d14feefbc	cohort1:XIN2G	XIN2G	1a	generalization_5khz	control	370	375	0	0	0	0
seq00022	8618428af64874499d5b8f0c8e3fc3d92596aa2498eebd040239d71d14feefbc	cohort1:XIN2G	XIN2G	1a	generalization_5khz	control	375	380	0	0	1	40
seq00022	8618428af64874499d5b8f0c8e3fc3d92596aa2498eebd040239d71d14feefbc	cohort1:XIN2G	XIN2G	1a	generalization_5khz	control	380	385	0	0	0	13.33
seq00022	8618428af64874499d5b8f0c8e3fc3d92596aa2498eebd040239d71d14feefbc	cohort1:XIN2G	XIN2G	1a	generalization_5khz	control	385	390	0	0	0	0
seq00022	8618428af64874499d5b8f0c8e3fc3d92596aa2498eebd040239d71d14feefbc	cohort1:XIN2G	XIN2G	1a	generalization_5khz	control	390	395	0	0	0	31.879999999999999
seq00022	8618428af64874499d5b8f0c8e3fc3d92596aa2498eebd040239d71d14feefbc	cohort1:XIN2G	XIN2G	1a	generalization_5khz	control	395	400	0	0	0	33.780000000000001
seq00022	8618428af64874499d5b8f0c8e3fc3d92596aa2498eebd040239d71d14feefbc	cohort1:XIN2G	XIN2G	1a	generalization_5khz	control	400	405	0	0	0	30.989999999999998
seq00022	8618428af64874499d5b8f0c8e3fc3d92596aa2498eebd040239d71d14feefbc	cohort1:XIN2G	XIN2G	1a	generalization_5khz	control	405	410	0	0	0	7.8899999999999997
seq00022	8618428af64874499d5b8f0c8e3fc3d92596aa2498eebd040239d71d14feefbc	cohort1:XIN2G	XIN2G	1a	generalization_5khz	control	410	415	0	0	0	0
seq00022	8618428af64874499d5b8f0c8e3fc3d92596aa2498eebd040239d71d14feefbc	cohort1:XIN2G	XIN2G	1a	generalization_5khz	control	415	420	0	0	0	23.190000000000001
seq00022	8618428af64874499d5b8f0c8e3fc3d92596aa2498eebd040239d71d14feefbc	cohort1:XIN2G	XIN2G	1a	generalization_5khz	control	420	425	0	0	0	60.530000000000001
seq00022	8618428af64874499d5b8f0c8e3fc3d92596aa2498eebd040239d71d14feefbc	cohort1:XIN2G	XIN2G	1a	generalization_5khz	control	425	430	0	0	0	81.579999999999998
seq00022	8618428af64874499d5b8f0c8e3fc3d92596aa2498eebd040239d71d14feefbc	cohort1:XIN2G	XIN2G	1a	generalization_5khz	control	430	435	0	0	1	14.06
seq00022	8618428af64874499d5b8f0c8e3fc3d92596aa2498eebd040239d71d14feefbc	cohort1:XIN2G	XIN2G	1a	generalization_5khz	control	435	440	0	0	0	0
seq00022	8618428af64874499d5b8f0c8e3fc3d92596aa2498eebd040239d71d14feefbc	cohort1:XIN2G	XIN2G	1a	generalization_5khz	control	440	445	0	0	0	5.3300000000000001
seq00022	8618428af64874499d5b8f0c8e3fc3d92596aa2498eebd040239d71d14feefbc	cohort1:XIN2G	XIN2G	1a	generalization_5khz	control	445	450	0	0	0	14.67
seq00022	8618428af64874499d5b8f0c8e3fc3d92596aa2498eebd040239d71d14feefbc	cohort1:XIN2G	XIN2G	1a	generalization_5khz	control	450	455	0	0	0	17.109999999999999
seq00022	8618428af64874499d5b8f0c8e3fc3d92596aa2498eebd040239d71d14feefbc	cohort1:XIN2G	XIN2G	1a	generalization_5khz	control	455	460	0	0	0	19.739999999999998
seq00022	8618428af64874499d5b8f0c8e3fc3d92596aa2498eebd040239d71d14feefbc	cohort1:XIN2G	XIN2G	1a	generalization_5khz	control	460	465	0	0	0	0
seq00022	8618428af64874499d5b8f0c8e3fc3d92596aa2498eebd040239d71d14feefbc	cohort1:XIN2G	XIN2G	1a	generalization_5khz	control	465	470	0	0	0	46.049999999999997
seq00022	8618428af64874499d5b8f0c8e3fc3d92596aa2498eebd040239d71d14feefbc	cohort1:XIN2G	XIN2G	1a	generalization_5khz	control	470	475	0	0	0	70.829999999999998
seq00022	8618428af64874499d5b8f0c8e3fc3d92596aa2498eebd040239d71d14feefbc	cohort1:XIN2G	XIN2G	1a	generalization_5khz	control	475	480	0	0	0	44.740000000000002
seq00022	8618428af64874499d5b8f0c8e3fc3d92596aa2498eebd040239d71d14feefbc	cohort1:XIN2G	XIN2G	1a	generalization_5khz	control	480	485	0	0	0	7.1399999999999997
seq00022	8618428af64874499d5b8f0c8e3fc3d92596aa2498eebd040239d71d14feefbc	cohort1:XIN2G	XIN2G	1a	generalization_5khz	control	485	490	0	0	0	13.33
seq00022	8618428af64874499d5b8f0c8e3fc3d92596aa2498eebd040239d71d14feefbc	cohort1:XIN2G	XIN2G	1a	generalization_5khz	control	490	495	0	0	0	0
seq00022	8618428af64874499d5b8f0c8e3fc3d92596aa2498eebd040239d71d14feefbc	cohort1:XIN2G	XIN2G	1a	generalization_5khz	control	495	500	0	0	0	35.530000000000001
seq00022	8618428af64874499d5b8f0c8e3fc3d92596aa2498eebd040239d71d14feefbc	cohort1:XIN2G	XIN2G	1a	generalization_5khz	control	500	505	0	0	0	0
seq00022	8618428af64874499d5b8f0c8e3fc3d92596aa2498eebd040239d71d14feefbc	cohort1:XIN2G	XIN2G	1a	generalization_5khz	control	505	510	0	0	0	39.469999999999999
seq00022	8618428af64874499d5b8f0c8e3fc3d92596aa2498eebd040239d71d14feefbc	cohort1:XIN2G	XIN2G	1a	generalization_5khz	control	510	515	0	0	0	9.2300000000000004
seq00022	8618428af64874499d5b8f0c8e3fc3d92596aa2498eebd040239d71d14feefbc	cohort1:XIN2G	XIN2G	1a	generalization_5khz	control	515	520	0	0	0	18.309999999999999
seq00022	8618428af64874499d5b8f0c8e3fc3d92596aa2498eebd040239d71d14feefbc	cohort1:XIN2G	XIN2G	1a	generalization_5khz	control	520	525	0	0	0	0
seq00022	8618428af64874499d5b8f0c8e3fc3d92596aa2498eebd040239d71d14feefbc	cohort1:XIN2G	XIN2G	1a	generalization_5khz	control	525	530	0	0	0	47.299999999999997
seq00022	8618428af64874499d5b8f0c8e3fc3d92596aa2498eebd040239d71d14feefbc	cohort1:XIN2G	XIN2G	1a	generalization_5khz	control	530	535	0	0	0	60.810000000000002
seq00022	8618428af64874499d5b8f0c8e3fc3d92596aa2498eebd040239d71d14feefbc	cohort1:XIN2G	XIN2G	1a	generalization_5khz	control	535	540	0	0	0	31.25
seq00023	ada7241ef349beac2e35483bed49cf6364c75db4f3b7e5a5cf6ebc12b1e18560	cohort1:XIN2G	XIN2G	1a	learning	control	0	5	0	0	0	59.719999999999999
seq00023	ada7241ef349beac2e35483bed49cf6364c75db4f3b7e5a5cf6ebc12b1e18560	cohort1:XIN2G	XIN2G	1a	learning	control	5	10	0	0	0	12
seq00023	ada7241ef349beac2e35483bed49cf6364c75db4f3b7e5a5cf6ebc12b1e18560	cohort1:XIN2G	XIN2G	1a	learning	control	10	15	0	0	0	30.260000000000002
seq00023	ada7241ef349beac2e35483bed49cf6364c75db4f3b7e5a5cf6ebc12b1e18560	cohort1:XIN2G	XIN2G	1a	learning	control	15	20	0	0	0	6.5800000000000001
seq00023	ada7241ef349beac2e35483bed49cf6364c75db4f3b7e5a5cf6ebc12b1e18560	cohort1:XIN2G	XIN2G	1a	learning	control	20	25	0	0	0	38.159999999999997
seq00023	ada7241ef349beac2e35483bed49cf6364c75db4f3b7e5a5cf6ebc12b1e18560	cohort1:XIN2G	XIN2G	1a	learning	control	25	30	0	0	0	90.790000000000006
seq00023	ada7241ef349beac2e35483bed49cf6364c75db4f3b7e5a5cf6ebc12b1e18560	cohort1:XIN2G	XIN2G	1a	learning	control	30	35	0	0	0	86.840000000000003
seq00023	ada7241ef349beac2e35483bed49cf6364c75db4f3b7e5a5cf6ebc12b1e18560	cohort1:XIN2G	XIN2G	1a	learning	control	35	40	0	0	0	28
seq00023	ada7241ef349beac2e35483bed49cf6364c75db4f3b7e5a5cf6ebc12b1e18560	cohort1:XIN2G	XIN2G	1a	learning	control	40	45	0	0	0	57.329999999999998
seq00023	ada7241ef349beac2e35483bed49cf6364c75db4f3b7e5a5cf6ebc12b1e18560	cohort1:XIN2G	XIN2G	1a	learning	control	45	50	0	0	0	8.1099999999999994
seq00023	ada7241ef349beac2e35483bed49cf6364c75db4f3b7e5a5cf6ebc12b1e18560	cohort1:XIN2G	XIN2G	1a	learning	control	50	55	0	0	2	24
seq00023	ada7241ef349beac2e35483bed49cf6364c75db4f3b7e5a5cf6ebc12b1e18560	cohort1:XIN2G	XIN2G	1a	learning	control	55	60	0	0	0	21.620000000000001
seq00023	ada7241ef349beac2e35483bed49cf6364c75db4f3b7e5a5cf6ebc12b1e18560	cohort1:XIN2G	XIN2G	1a	learning	control	60	65	0	0	0	30.670000000000002
seq00023	ada7241ef349beac2e35483bed49cf6364c75db4f3b7e5a5cf6ebc12b1e18560	cohort1:XIN2G	XIN2G	1a	learning	control	65	70	0	0	0	41.329999999999998
seq00023	ada7241ef349beac2e35483bed49cf6364c75db4f3b7e5a5cf6ebc12b1e18560	cohort1:XIN2G	XIN2G	1a	learning	control	70	75	0	0	0	22.370000000000001
seq00023	ada7241ef349beac2e35483bed49cf6364c75db4f3b7e5a5cf6ebc12b1e18560	cohort1:XIN2G	XIN2G	1a	learning	control	75	80	0	0	0	73.329999999999998
seq00023	ada7241ef349beac2e35483bed49cf6364c75db4f3b7e5a5cf6ebc12b1e18560	cohort1:XIN2G	XIN2G	1a	learning	control	80	85	0	0	0	38.159999999999997
seq00023	ada7241ef349beac2e35483bed49cf6364c75db4f3b7e5a5cf6ebc12b1e18560	cohort1:XIN2G	XIN2G	1a	learning	control	85	90	0	0	0	15.07
seq00023	ada7241ef349beac2e35483bed49cf6364c75db4f3b7e5a5cf6ebc12b1e18560	cohort1:XIN2G	XIN2G	1a	learning	control	90	95	0	0	0	44
seq00023	ada7241ef349beac2e35483bed49cf6364c75db4f3b7e5a5cf6ebc12b1e18560	cohort1:XIN2G	XIN2G	1a	learning	control	95	100	0	0	0	13.33
seq00023	ada7241ef349beac2e35483bed49cf6364c75db4f3b7e5a5cf6ebc12b1e18560	cohort1:XIN2G	XIN2G	1a	learning	control	100	105	0	0	0	21.329999999999998
seq00023	ada7241ef349beac2e35483bed49cf6364c75db4f3b7e5a5cf6ebc12b1e18560	cohort1:XIN2G	XIN2G	1a	learning	control	105	110	0	0	0	85.329999999999998
seq00023	ada7241ef349beac2e35483bed49cf6364c75db4f3b7e5a5cf6ebc12b1e18560	cohort1:XIN2G	XIN2G	1a	learning	control	110	115	0	0	0	43.420000000000002
seq00023	ada7241ef349beac2e35483bed49cf6364c75db4f3b7e5a5cf6ebc12b1e18560	cohort1:XIN2G	XIN2G	1a	learning	control	115	120	0	0	0	89.469999999999999
seq00023	ada7241ef349beac2e35483bed49cf6364c75db4f3b7e5a5cf6ebc12b1e18560	cohort1:XIN2G	XIN2G	1a	learning	control	120	125	0	0	0	86.670000000000002
seq00023	ada7241ef349beac2e35483bed49cf6364c75db4f3b7e5a5cf6ebc12b1e18560	cohort1:XIN2G	XIN2G	1a	learning	control	125	130	0	0	0	48.649999999999999
seq00023	ada7241ef349beac2e35483bed49cf6364c75db4f3b7e5a5cf6ebc12b1e18560	cohort1:XIN2G	XIN2G	1a	learning	control	130	135	0	0	0	5.2599999999999998
seq00023	ada7241ef349beac2e35483bed49cf6364c75db4f3b7e5a5cf6ebc12b1e18560	cohort1:XIN2G	XIN2G	1a	learning	control	135	140	0	0	0	0
seq00023	ada7241ef349beac2e35483bed49cf6364c75db4f3b7e5a5cf6ebc12b1e18560	cohort1:XIN2G	XIN2G	1a	learning	control	140	145	0	0	0	36.840000000000003
seq00023	ada7241ef349beac2e35483bed49cf6364c75db4f3b7e5a5cf6ebc12b1e18560	cohort1:XIN2G	XIN2G	1a	learning	control	145	150	0	0	2	6.7599999999999998
seq00023	ada7241ef349beac2e35483bed49cf6364c75db4f3b7e5a5cf6ebc12b1e18560	cohort1:XIN2G	XIN2G	1a	learning	control	150	155	0	0	1	41.890000000000001
seq00023	ada7241ef349beac2e35483bed49cf6364c75db4f3b7e5a5cf6ebc12b1e18560	cohort1:XIN2G	XIN2G	1a	learning	control	155	160	0	0	0	68.920000000000002
seq00023	ada7241ef349beac2e35483bed49cf6364c75db4f3b7e5a5cf6ebc12b1e18560	cohort1:XIN2G	XIN2G	1a	learning	control	160	165	0	0	0	81.329999999999998
seq00023	ada7241ef349beac2e35483bed49cf6364c75db4f3b7e5a5cf6ebc12b1e18560	cohort1:XIN2G	XIN2G	1a	learning	control	165	170	0	0	0	68.489999999999995
seq00023	ada7241ef349beac2e35483bed49cf6364c75db4f3b7e5a5cf6ebc12b1e18560	cohort1:XIN2G	XIN2G	1a	learning	control	170	175	0	0	0	78.379999999999995
seq00023	ada7241ef349beac2e35483bed49cf6364c75db4f3b7e5a5cf6ebc12b1e18560	cohort1:XIN2G	XIN2G	1a	learning	control	175	180	0	0	0	98.670000000000002
seq00023	ada7241ef349beac2e35483bed49cf6364c75db4f3b7e5a5cf6ebc12b1e18560	cohort1:XIN2G	XIN2G	1a	learning	control	180	185	0	0	0	87.319999999999993
seq00023	ada7241ef349beac2e35483bed49cf6364c75db4f3b7e5a5cf6ebc12b1e18560	cohort1:XIN2G	XIN2G	1a	learning	control	185	190	0	0	0	8.2200000000000006
seq00023	ada7241ef349beac2e35483bed49cf6364c75db4f3b7e5a5cf6ebc12b1e18560	cohort1:XIN2G	XIN2G	1a	learning	control	190	195	0	0	0	40.789999999999999
seq00023	ada7241ef349beac2e35483bed49cf6364c75db4f3b7e5a5cf6ebc12b1e18560	cohort1:XIN2G	XIN2G	1a	learning	control	195	200	0	0	0	31.079999999999998
seq00023	ada7241ef349beac2e35483bed49cf6364c75db4f3b7e5a5cf6ebc12b1e18560	cohort1:XIN2G	XIN2G	1a	learning	control	200	205	0	0	0	0
seq00023	ada7241ef349beac2e35483bed49cf6364c75db4f3b7e5a5cf6ebc12b1e18560	cohort1:XIN2G	XIN2G	1a	learning	control	205	210	0	0	4	46.579999999999998
seq00023	ada7241ef349beac2e35483bed49cf6364c75db4f3b7e5a5cf6ebc12b1e18560	cohort1:XIN2G	XIN2G	1a	learning	control	210	215	0	0	0	5.4100000000000001
seq00023	ada7241ef349beac2e35483bed49cf6364c75db4f3b7e5a5cf6ebc12b1e18560	cohort1:XIN2G	XIN2G	1a	learning	control	215	220	0	0	4	9.5899999999999999
seq00023	ada7241ef349beac2e35483bed49cf6364c75db4f3b7e5a5cf6ebc12b1e18560	cohort1:XIN2G	XIN2G	1a	learning	control	220	225	0	0	0	32
seq00023	ada7241ef349beac2e35483bed49cf6364c75db4f3b7e5a5cf6ebc12b1e18560	cohort1:XIN2G	XIN2G	1a	learning	control	225	230	0	0	0	18.670000000000002
seq00023	ada7241ef349beac2e35483bed49cf6364c75db4f3b7e5a5cf6ebc12b1e18560	cohort1:XIN2G	XIN2G	1a	learning	control	230	235	0	0	2	35.530000000000001
seq00023	ada7241ef349beac2e35483bed49cf6364c75db4f3b7e5a5cf6ebc12b1e18560	cohort1:XIN2G	XIN2G	1a	learning	control	235	240	0	0	0	62.670000000000002
seq00023	ada7241ef349beac2e35483bed49cf6364c75db4f3b7e5a5cf6ebc12b1e18560	cohort1:XIN2G	XIN2G	1a	learning	control	240	245	0	0	2	18.670000000000002
seq00023	ada7241ef349beac2e35483bed49cf6364c75db4f3b7e5a5cf6ebc12b1e18560	cohort1:XIN2G	XIN2G	1a	learning	control	245	250	0	0	0	42.670000000000002
seq00023	ada7241ef349beac2e35483bed49cf6364c75db4f3b7e5a5cf6ebc12b1e18560	cohort1:XIN2G	XIN2G	1a	learning	control	250	255	0	0	0	5.3300000000000001
seq00023	ada7241ef349beac2e35483bed49cf6364c75db4f3b7e5a5cf6ebc12b1e18560	cohort1:XIN2G	XIN2G	1a	learning	control	255	260	0	0	0	61.329999999999998
seq00023	ada7241ef349beac2e35483bed49cf6364c75db4f3b7e5a5cf6ebc12b1e18560	cohort1:XIN2G	XIN2G	1a	learning	control	260	265	0	0	0	36.840000000000003
seq00023	ada7241ef349beac2e35483bed49cf6364c75db4f3b7e5a5cf6ebc12b1e18560	cohort1:XIN2G	XIN2G	1a	learning	control	265	270	0	1	0	21.329999999999998
seq00023	ada7241ef349beac2e35483bed49cf6364c75db4f3b7e5a5cf6ebc12b1e18560	cohort1:XIN2G	XIN2G	1a	learning	control	270	275	0	0	0	49.329999999999998
seq00023	ada7241ef349beac2e35483bed49cf6364c75db4f3b7e5a5cf6ebc12b1e18560	cohort1:XIN2G	XIN2G	1a	learning	control	275	280	0	0	0	32
seq00023	ada7241ef349beac2e35483bed49cf6364c75db4f3b7e5a5cf6ebc12b1e18560	cohort1:XIN2G	XIN2G	1a	learning	control	280	285	0	0	0	21.620000000000001
seq00023	ada7241ef349beac2e35483bed49cf6364c75db4f3b7e5a5cf6ebc12b1e18560	cohort1:XIN2G	XIN2G	1a	learning	control	285	290	0	0	0	0
seq00023	ada7241ef349beac2e35483bed49cf6364c75db4f3b7e5a5cf6ebc12b1e18560	cohort1:XIN2G	XIN2G	1a	learning	control	290	295	0	0	0	81.079999999999998
seq00023	ada7241ef349beac2e35483bed49cf6364c75db4f3b7e5a5cf6ebc12b1e18560	cohort1:XIN2G	XIN2G	1a	learning	control	295	300	0	0	0	13.33
seq00023	ada7241ef349beac2e35483bed49cf6364c75db4f3b7e5a5cf6ebc12b1e18560	cohort1:XIN2G	XIN2G	1a	learning	control	300	305	0	0	0	13.16
seq00023	ada7241ef349beac2e35483bed49cf6364c75db4f3b7e5a5cf6ebc12b1e18560	cohort1:XIN2G	XIN2G	1a	learning	control	305	310	0	0	0	18.420000000000002
seq00023	ada7241ef349beac2e35483bed49cf6364c75db4f3b7e5a5cf6ebc12b1e18560	cohort1:XIN2G	XIN2G	1a	learning	control	310	315	0	0	0	28.77
seq00023	ada7241ef349beac2e35483bed49cf6364c75db4f3b7e5a5cf6ebc12b1e18560	cohort1:XIN2G	XIN2G	1a	learning	control	315	320	0	0	0	10.81
seq00023	ada7241ef349beac2e35483bed49cf6364c75db4f3b7e5a5cf6ebc12b1e18560	cohort1:XIN2G	XIN2G	1a	learning	control	320	325	0	0	0	21.920000000000002
seq00023	ada7241ef349beac2e35483bed49cf6364c75db4f3b7e5a5cf6ebc12b1e18560	cohort1:XIN2G	XIN2G	1a	learning	control	325	330	0	0	0	20.27
seq00023	ada7241ef349beac2e35483bed49cf6364c75db4f3b7e5a5cf6ebc12b1e18560	cohort1:XIN2G	XIN2G	1a	learning	control	330	335	0	0	1	21.050000000000001
seq00023	ada7241ef349beac2e35483bed49cf6364c75db4f3b7e5a5cf6ebc12b1e18560	cohort1:XIN2G	XIN2G	1a	learning	control	335	340	0	0	4	12.33
seq00023	ada7241ef349beac2e35483bed49cf6364c75db4f3b7e5a5cf6ebc12b1e18560	cohort1:XIN2G	XIN2G	1a	learning	control	340	345	0	0	0	5.4100000000000001
seq00023	ada7241ef349beac2e35483bed49cf6364c75db4f3b7e5a5cf6ebc12b1e18560	cohort1:XIN2G	XIN2G	1a	learning	control	345	350	0	0	0	0
seq00023	ada7241ef349beac2e35483bed49cf6364c75db4f3b7e5a5cf6ebc12b1e18560	cohort1:XIN2G	XIN2G	1a	learning	control	350	355	0	0	0	0
seq00023	ada7241ef349beac2e35483bed49cf6364c75db4f3b7e5a5cf6ebc12b1e18560	cohort1:XIN2G	XIN2G	1a	learning	control	355	360	0	0	0	5.4100000000000001
seq00023	ada7241ef349beac2e35483bed49cf6364c75db4f3b7e5a5cf6ebc12b1e18560	cohort1:XIN2G	XIN2G	1a	learning	control	360	365	0	0	0	36.490000000000002
seq00023	ada7241ef349beac2e35483bed49cf6364c75db4f3b7e5a5cf6ebc12b1e18560	cohort1:XIN2G	XIN2G	1a	learning	control	365	370	0	0	0	25.329999999999998
seq00023	ada7241ef349beac2e35483bed49cf6364c75db4f3b7e5a5cf6ebc12b1e18560	cohort1:XIN2G	XIN2G	1a	learning	control	370	375	0	0	0	32.880000000000003
seq00023	ada7241ef349beac2e35483bed49cf6364c75db4f3b7e5a5cf6ebc12b1e18560	cohort1:XIN2G	XIN2G	1a	learning	control	375	380	0	0	0	38.359999999999999
seq00023	ada7241ef349beac2e35483bed49cf6364c75db4f3b7e5a5cf6ebc12b1e18560	cohort1:XIN2G	XIN2G	1a	learning	control	380	385	0	0	0	30.140000000000001
seq00023	ada7241ef349beac2e35483bed49cf6364c75db4f3b7e5a5cf6ebc12b1e18560	cohort1:XIN2G	XIN2G	1a	learning	control	385	390	0	0	0	2.6299999999999999
seq00023	ada7241ef349beac2e35483bed49cf6364c75db4f3b7e5a5cf6ebc12b1e18560	cohort1:XIN2G	XIN2G	1a	learning	control	390	395	0	0	0	0
seq00023	ada7241ef349beac2e35483bed49cf6364c75db4f3b7e5a5cf6ebc12b1e18560	cohort1:XIN2G	XIN2G	1a	learning	control	395	400	0	0	0	0
seq00023	ada7241ef349beac2e35483bed49cf6364c75db4f3b7e5a5cf6ebc12b1e18560	cohort1:XIN2G	XIN2G	1a	learning	control	400	405	0	0	0	15.279999999999999
seq00023	ada7241ef349beac2e35483bed49cf6364c75db4f3b7e5a5cf6ebc12b1e18560	cohort1:XIN2G	XIN2G	1a	learning	control	405	410	0	0	1	22.370000000000001
seq00023	ada7241ef349beac2e35483bed49cf6364c75db4f3b7e5a5cf6ebc12b1e18560	cohort1:XIN2G	XIN2G	1a	learning	control	410	415	0	0	2	12
seq00023	ada7241ef349beac2e35483bed49cf6364c75db4f3b7e5a5cf6ebc12b1e18560	cohort1:XIN2G	XIN2G	1a	learning	control	415	420	0	0	0	15.789999999999999
seq00023	ada7241ef349beac2e35483bed49cf6364c75db4f3b7e5a5cf6ebc12b1e18560	cohort1:XIN2G	XIN2G	1a	learning	control	420	425	0	0	0	5.2599999999999998
seq00023	ada7241ef349beac2e35483bed49cf6364c75db4f3b7e5a5cf6ebc12b1e18560	cohort1:XIN2G	XIN2G	1a	learning	control	425	430	0	2	0	15.07
seq00023	ada7241ef349beac2e35483bed49cf6364c75db4f3b7e5a5cf6ebc12b1e18560	cohort1:XIN2G	XIN2G	1a	learning	control	430	435	0	0	0	5.3300000000000001
seq00023	ada7241ef349beac2e35483bed49cf6364c75db4f3b7e5a5cf6ebc12b1e18560	cohort1:XIN2G	XIN2G	1a	learning	control	435	440	0	0	0	72
seq00023	ada7241ef349beac2e35483bed49cf6364c75db4f3b7e5a5cf6ebc12b1e18560	cohort1:XIN2G	XIN2G	1a	learning	control	440	445	0	0	0	10.67
seq00023	ada7241ef349beac2e35483bed49cf6364c75db4f3b7e5a5cf6ebc12b1e18560	cohort1:XIN2G	XIN2G	1a	learning	control	445	450	0	0	0	28.379999999999999
seq00023	ada7241ef349beac2e35483bed49cf6364c75db4f3b7e5a5cf6ebc12b1e18560	cohort1:XIN2G	XIN2G	1a	learning	control	450	455	0	0	0	90.540000000000006
seq00023	ada7241ef349beac2e35483bed49cf6364c75db4f3b7e5a5cf6ebc12b1e18560	cohort1:XIN2G	XIN2G	1a	learning	control	455	460	0	0	0	16
seq00023	ada7241ef349beac2e35483bed49cf6364c75db4f3b7e5a5cf6ebc12b1e18560	cohort1:XIN2G	XIN2G	1a	learning	control	460	465	0	0	0	12.33
seq00023	ada7241ef349beac2e35483bed49cf6364c75db4f3b7e5a5cf6ebc12b1e18560	cohort1:XIN2G	XIN2G	1a	learning	control	465	470	0	2	0	55.259999999999998
seq00023	ada7241ef349beac2e35483bed49cf6364c75db4f3b7e5a5cf6ebc12b1e18560	cohort1:XIN2G	XIN2G	1a	learning	control	470	475	0	0	0	26.32
seq00023	ada7241ef349beac2e35483bed49cf6364c75db4f3b7e5a5cf6ebc12b1e18560	cohort1:XIN2G	XIN2G	1a	learning	control	475	480	0	0	0	0
seq00023	ada7241ef349beac2e35483bed49cf6364c75db4f3b7e5a5cf6ebc12b1e18560	cohort1:XIN2G	XIN2G	1a	learning	control	480	485	0	0	0	16
seq00023	ada7241ef349beac2e35483bed49cf6364c75db4f3b7e5a5cf6ebc12b1e18560	cohort1:XIN2G	XIN2G	1a	learning	control	485	490	0	0	0	6.5800000000000001
seq00023	ada7241ef349beac2e35483bed49cf6364c75db4f3b7e5a5cf6ebc12b1e18560	cohort1:XIN2G	XIN2G	1a	learning	control	490	495	0	0	1	14.859999999999999
seq00023	ada7241ef349beac2e35483bed49cf6364c75db4f3b7e5a5cf6ebc12b1e18560	cohort1:XIN2G	XIN2G	1a	learning	control	495	500	0	0	3	22.370000000000001
seq00023	ada7241ef349beac2e35483bed49cf6364c75db4f3b7e5a5cf6ebc12b1e18560	cohort1:XIN2G	XIN2G	1a	learning	control	500	505	0	0	0	44
seq00023	ada7241ef349beac2e35483bed49cf6364c75db4f3b7e5a5cf6ebc12b1e18560	cohort1:XIN2G	XIN2G	1a	learning	control	505	510	0	0	0	32
seq00023	ada7241ef349beac2e35483bed49cf6364c75db4f3b7e5a5cf6ebc12b1e18560	cohort1:XIN2G	XIN2G	1a	learning	control	510	515	0	0	1	18.420000000000002
seq00023	ada7241ef349beac2e35483bed49cf6364c75db4f3b7e5a5cf6ebc12b1e18560	cohort1:XIN2G	XIN2G	1a	learning	control	515	520	0	0	0	54.049999999999997
seq00023	ada7241ef349beac2e35483bed49cf6364c75db4f3b7e5a5cf6ebc12b1e18560	cohort1:XIN2G	XIN2G	1a	learning	control	520	525	0	0	0	54.670000000000002
seq00023	ada7241ef349beac2e35483bed49cf6364c75db4f3b7e5a5cf6ebc12b1e18560	cohort1:XIN2G	XIN2G	1a	learning	control	525	530	0	0	1	39.469999999999999
seq00023	ada7241ef349beac2e35483bed49cf6364c75db4f3b7e5a5cf6ebc12b1e18560	cohort1:XIN2G	XIN2G	1a	learning	control	530	535	0	0	0	5.2599999999999998
seq00023	ada7241ef349beac2e35483bed49cf6364c75db4f3b7e5a5cf6ebc12b1e18560	cohort1:XIN2G	XIN2G	1a	learning	control	535	540	0	0	0	22.370000000000001
seq00023	ada7241ef349beac2e35483bed49cf6364c75db4f3b7e5a5cf6ebc12b1e18560	cohort1:XIN2G	XIN2G	1a	learning	control	540	545	0	0	0	6.6699999999999999
seq00023	ada7241ef349beac2e35483bed49cf6364c75db4f3b7e5a5cf6ebc12b1e18560	cohort1:XIN2G	XIN2G	1a	learning	control	545	550	0	0	0	0
seq00023	ada7241ef349beac2e35483bed49cf6364c75db4f3b7e5a5cf6ebc12b1e18560	cohort1:XIN2G	XIN2G	1a	learning	control	550	555	0	0	0	13.33
seq00023	ada7241ef349beac2e35483bed49cf6364c75db4f3b7e5a5cf6ebc12b1e18560	cohort1:XIN2G	XIN2G	1a	learning	control	555	560	0	0	0	24
seq00023	ada7241ef349beac2e35483bed49cf6364c75db4f3b7e5a5cf6ebc12b1e18560	cohort1:XIN2G	XIN2G	1a	learning	control	560	565	0	0	0	15.789999999999999
seq00023	ada7241ef349beac2e35483bed49cf6364c75db4f3b7e5a5cf6ebc12b1e18560	cohort1:XIN2G	XIN2G	1a	learning	control	565	570	0	0	0	9.2100000000000009
seq00023	ada7241ef349beac2e35483bed49cf6364c75db4f3b7e5a5cf6ebc12b1e18560	cohort1:XIN2G	XIN2G	1a	learning	control	570	575	0	0	0	0
seq00023	ada7241ef349beac2e35483bed49cf6364c75db4f3b7e5a5cf6ebc12b1e18560	cohort1:XIN2G	XIN2G	1a	learning	control	575	580	0	0	0	6.6699999999999999
seq00023	ada7241ef349beac2e35483bed49cf6364c75db4f3b7e5a5cf6ebc12b1e18560	cohort1:XIN2G	XIN2G	1a	learning	control	580	585	0	0	0	9.3300000000000001
seq00023	ada7241ef349beac2e35483bed49cf6364c75db4f3b7e5a5cf6ebc12b1e18560	cohort1:XIN2G	XIN2G	1a	learning	control	585	590	0	0	0	32.43
seq00023	ada7241ef349beac2e35483bed49cf6364c75db4f3b7e5a5cf6ebc12b1e18560	cohort1:XIN2G	XIN2G	1a	learning	control	590	595	0	0	0	81.579999999999998
seq00023	ada7241ef349beac2e35483bed49cf6364c75db4f3b7e5a5cf6ebc12b1e18560	cohort1:XIN2G	XIN2G	1a	learning	control	595	600	0	0	0	28.379999999999999
seq00023	ada7241ef349beac2e35483bed49cf6364c75db4f3b7e5a5cf6ebc12b1e18560	cohort1:XIN2G	XIN2G	1a	learning	control	600	605	0	0	0	8
seq00023	ada7241ef349beac2e35483bed49cf6364c75db4f3b7e5a5cf6ebc12b1e18560	cohort1:XIN2G	XIN2G	1a	learning	control	605	610	0	0	0	0
seq00023	ada7241ef349beac2e35483bed49cf6364c75db4f3b7e5a5cf6ebc12b1e18560	cohort1:XIN2G	XIN2G	1a	learning	control	610	615	0	0	0	0
seq00023	ada7241ef349beac2e35483bed49cf6364c75db4f3b7e5a5cf6ebc12b1e18560	cohort1:XIN2G	XIN2G	1a	learning	control	615	620	0	0	0	5.3300000000000001
seq00023	ada7241ef349beac2e35483bed49cf6364c75db4f3b7e5a5cf6ebc12b1e18560	cohort1:XIN2G	XIN2G	1a	learning	control	620	625	0	0	0	6.7599999999999998
seq00023	ada7241ef349beac2e35483bed49cf6364c75db4f3b7e5a5cf6ebc12b1e18560	cohort1:XIN2G	XIN2G	1a	learning	control	625	630	0	0	0	5.4100000000000001
seq00023	ada7241ef349beac2e35483bed49cf6364c75db4f3b7e5a5cf6ebc12b1e18560	cohort1:XIN2G	XIN2G	1a	learning	control	630	635	0	0	0	0
seq00023	ada7241ef349beac2e35483bed49cf6364c75db4f3b7e5a5cf6ebc12b1e18560	cohort1:XIN2G	XIN2G	1a	learning	control	635	640	0	0	0	9.3300000000000001
seq00023	ada7241ef349beac2e35483bed49cf6364c75db4f3b7e5a5cf6ebc12b1e18560	cohort1:XIN2G	XIN2G	1a	learning	control	640	645	0	0	0	0
seq00023	ada7241ef349beac2e35483bed49cf6364c75db4f3b7e5a5cf6ebc12b1e18560	cohort1:XIN2G	XIN2G	1a	learning	control	645	650	0	0	0	7.8899999999999997
seq00023	ada7241ef349beac2e35483bed49cf6364c75db4f3b7e5a5cf6ebc12b1e18560	cohort1:XIN2G	XIN2G	1a	learning	control	650	655	0	0	0	0
seq00023	ada7241ef349beac2e35483bed49cf6364c75db4f3b7e5a5cf6ebc12b1e18560	cohort1:XIN2G	XIN2G	1a	learning	control	655	660	0	0	0	0
seq00023	ada7241ef349beac2e35483bed49cf6364c75db4f3b7e5a5cf6ebc12b1e18560	cohort1:XIN2G	XIN2G	1a	learning	control	660	665	0	0	0	13.16
seq00023	ada7241ef349beac2e35483bed49cf6364c75db4f3b7e5a5cf6ebc12b1e18560	cohort1:XIN2G	XIN2G	1a	learning	control	665	670	0	0	1	12
seq00023	ada7241ef349beac2e35483bed49cf6364c75db4f3b7e5a5cf6ebc12b1e18560	cohort1:XIN2G	XIN2G	1a	learning	control	670	675	0	0	1	17.329999999999998
seq00023	ada7241ef349beac2e35483bed49cf6364c75db4f3b7e5a5cf6ebc12b1e18560	cohort1:XIN2G	XIN2G	1a	learning	control	675	680	0	0	0	0
seq00023	ada7241ef349beac2e35483bed49cf6364c75db4f3b7e5a5cf6ebc12b1e18560	cohort1:XIN2G	XIN2G	1a	learning	control	680	685	0	0	0	0
seq00023	ada7241ef349beac2e35483bed49cf6364c75db4f3b7e5a5cf6ebc12b1e18560	cohort1:XIN2G	XIN2G	1a	learning	control	685	690	0	0	0	22.969999999999999
seq00023	ada7241ef349beac2e35483bed49cf6364c75db4f3b7e5a5cf6ebc12b1e18560	cohort1:XIN2G	XIN2G	1a	learning	control	690	695	0	0	0	28.949999999999999
seq00023	ada7241ef349beac2e35483bed49cf6364c75db4f3b7e5a5cf6ebc12b1e18560	cohort1:XIN2G	XIN2G	1a	learning	control	695	700	0	0	0	25.68
seq00023	ada7241ef349beac2e35483bed49cf6364c75db4f3b7e5a5cf6ebc12b1e18560	cohort1:XIN2G	XIN2G	1a	learning	control	700	705	0	0	0	16.219999999999999
seq00023	ada7241ef349beac2e35483bed49cf6364c75db4f3b7e5a5cf6ebc12b1e18560	cohort1:XIN2G	XIN2G	1a	learning	control	705	710	0	0	0	5.2599999999999998
seq00023	ada7241ef349beac2e35483bed49cf6364c75db4f3b7e5a5cf6ebc12b1e18560	cohort1:XIN2G	XIN2G	1a	learning	control	710	715	0	0	0	23.68
seq00023	ada7241ef349beac2e35483bed49cf6364c75db4f3b7e5a5cf6ebc12b1e18560	cohort1:XIN2G	XIN2G	1a	learning	control	715	720	0	0	0	23.68
seq00023	ada7241ef349beac2e35483bed49cf6364c75db4f3b7e5a5cf6ebc12b1e18560	cohort1:XIN2G	XIN2G	1a	learning	control	720	725	0	0	0	57.329999999999998
seq00023	ada7241ef349beac2e35483bed49cf6364c75db4f3b7e5a5cf6ebc12b1e18560	cohort1:XIN2G	XIN2G	1a	learning	control	725	730	0	0	0	12.16
seq00023	ada7241ef349beac2e35483bed49cf6364c75db4f3b7e5a5cf6ebc12b1e18560	cohort1:XIN2G	XIN2G	1a	learning	control	730	735	0	0	1	22.670000000000002
seq00023	ada7241ef349beac2e35483bed49cf6364c75db4f3b7e5a5cf6ebc12b1e18560	cohort1:XIN2G	XIN2G	1a	learning	control	735	740	0	0	1	34.670000000000002
seq00023	ada7241ef349beac2e35483bed49cf6364c75db4f3b7e5a5cf6ebc12b1e18560	cohort1:XIN2G	XIN2G	1a	learning	control	740	745	0	0	0	22.670000000000002
seq00023	ada7241ef349beac2e35483bed49cf6364c75db4f3b7e5a5cf6ebc12b1e18560	cohort1:XIN2G	XIN2G	1a	learning	control	745	750	0	0	0	16
seq00023	ada7241ef349beac2e35483bed49cf6364c75db4f3b7e5a5cf6ebc12b1e18560	cohort1:XIN2G	XIN2G	1a	learning	control	750	755	0	0	0	0
seq00023	ada7241ef349beac2e35483bed49cf6364c75db4f3b7e5a5cf6ebc12b1e18560	cohort1:XIN2G	XIN2G	1a	learning	control	755	760	0	0	2	30.260000000000002
seq00023	ada7241ef349beac2e35483bed49cf6364c75db4f3b7e5a5cf6ebc12b1e18560	cohort1:XIN2G	XIN2G	1a	learning	control	760	765	0	0	2	28.379999999999999
seq00023	ada7241ef349beac2e35483bed49cf6364c75db4f3b7e5a5cf6ebc12b1e18560	cohort1:XIN2G	XIN2G	1a	learning	control	765	770	0	0	0	30.670000000000002
seq00023	ada7241ef349beac2e35483bed49cf6364c75db4f3b7e5a5cf6ebc12b1e18560	cohort1:XIN2G	XIN2G	1a	learning	control	770	775	0	0	2	0
seq00023	ada7241ef349beac2e35483bed49cf6364c75db4f3b7e5a5cf6ebc12b1e18560	cohort1:XIN2G	XIN2G	1a	learning	control	775	780	0	0	0	6.5800000000000001
seq00023	ada7241ef349beac2e35483bed49cf6364c75db4f3b7e5a5cf6ebc12b1e18560	cohort1:XIN2G	XIN2G	1a	learning	control	780	785	0	0	0	0
seq00023	ada7241ef349beac2e35483bed49cf6364c75db4f3b7e5a5cf6ebc12b1e18560	cohort1:XIN2G	XIN2G	1a	learning	control	785	790	0	0	0	0
seq00023	ada7241ef349beac2e35483bed49cf6364c75db4f3b7e5a5cf6ebc12b1e18560	cohort1:XIN2G	XIN2G	1a	learning	control	790	795	0	0	0	5.4100000000000001
seq00023	ada7241ef349beac2e35483bed49cf6364c75db4f3b7e5a5cf6ebc12b1e18560	cohort1:XIN2G	XIN2G	1a	learning	control	795	800	0	0	0	28
seq00023	ada7241ef349beac2e35483bed49cf6364c75db4f3b7e5a5cf6ebc12b1e18560	cohort1:XIN2G	XIN2G	1a	learning	control	800	805	0	0	0	5.3300000000000001
seq00023	ada7241ef349beac2e35483bed49cf6364c75db4f3b7e5a5cf6ebc12b1e18560	cohort1:XIN2G	XIN2G	1a	learning	control	805	810	0	0	0	0
seq00023	ada7241ef349beac2e35483bed49cf6364c75db4f3b7e5a5cf6ebc12b1e18560	cohort1:XIN2G	XIN2G	1a	learning	control	810	815	0	0	1	16.219999999999999
seq00023	ada7241ef349beac2e35483bed49cf6364c75db4f3b7e5a5cf6ebc12b1e18560	cohort1:XIN2G	XIN2G	1a	learning	control	815	820	0	0	1	20.27
seq00023	ada7241ef349beac2e35483bed49cf6364c75db4f3b7e5a5cf6ebc12b1e18560	cohort1:XIN2G	XIN2G	1a	learning	control	820	825	0	0	0	44.740000000000002
seq00023	ada7241ef349beac2e35483bed49cf6364c75db4f3b7e5a5cf6ebc12b1e18560	cohort1:XIN2G	XIN2G	1a	learning	control	825	830	0	0	0	36.990000000000002
seq00023	ada7241ef349beac2e35483bed49cf6364c75db4f3b7e5a5cf6ebc12b1e18560	cohort1:XIN2G	XIN2G	1a	learning	control	830	835	0	0	0	9.4600000000000009
seq00023	ada7241ef349beac2e35483bed49cf6364c75db4f3b7e5a5cf6ebc12b1e18560	cohort1:XIN2G	XIN2G	1a	learning	control	835	840	0	0	0	38.159999999999997
seq00023	ada7241ef349beac2e35483bed49cf6364c75db4f3b7e5a5cf6ebc12b1e18560	cohort1:XIN2G	XIN2G	1a	learning	control	840	845	0	0	0	48.649999999999999
seq00023	ada7241ef349beac2e35483bed49cf6364c75db4f3b7e5a5cf6ebc12b1e18560	cohort1:XIN2G	XIN2G	1a	learning	control	845	850	0	0	0	45.950000000000003
seq00023	ada7241ef349beac2e35483bed49cf6364c75db4f3b7e5a5cf6ebc12b1e18560	cohort1:XIN2G	XIN2G	1a	learning	control	850	855	0	0	0	81.079999999999998
seq00023	ada7241ef349beac2e35483bed49cf6364c75db4f3b7e5a5cf6ebc12b1e18560	cohort1:XIN2G	XIN2G	1a	learning	control	855	860	0	0	0	77.030000000000001
seq00023	ada7241ef349beac2e35483bed49cf6364c75db4f3b7e5a5cf6ebc12b1e18560	cohort1:XIN2G	XIN2G	1a	learning	control	860	865	0	0	0	0
seq00023	ada7241ef349beac2e35483bed49cf6364c75db4f3b7e5a5cf6ebc12b1e18560	cohort1:XIN2G	XIN2G	1a	learning	control	865	870	0	0	0	67.120000000000005
seq00023	ada7241ef349beac2e35483bed49cf6364c75db4f3b7e5a5cf6ebc12b1e18560	cohort1:XIN2G	XIN2G	1a	learning	control	870	875	0	0	0	34.210000000000001
seq00023	ada7241ef349beac2e35483bed49cf6364c75db4f3b7e5a5cf6ebc12b1e18560	cohort1:XIN2G	XIN2G	1a	learning	control	875	880	0	0	1	0
seq00023	ada7241ef349beac2e35483bed49cf6364c75db4f3b7e5a5cf6ebc12b1e18560	cohort1:XIN2G	XIN2G	1a	learning	control	880	885	0	0	0	0
seq00023	ada7241ef349beac2e35483bed49cf6364c75db4f3b7e5a5cf6ebc12b1e18560	cohort1:XIN2G	XIN2G	1a	learning	control	885	890	0	0	1	6.7599999999999998
seq00023	ada7241ef349beac2e35483bed49cf6364c75db4f3b7e5a5cf6ebc12b1e18560	cohort1:XIN2G	XIN2G	1a	learning	control	890	895	0	0	0	24
seq00023	ada7241ef349beac2e35483bed49cf6364c75db4f3b7e5a5cf6ebc12b1e18560	cohort1:XIN2G	XIN2G	1a	learning	control	895	900	0	0	0	0
seq00023	ada7241ef349beac2e35483bed49cf6364c75db4f3b7e5a5cf6ebc12b1e18560	cohort1:XIN2G	XIN2G	1a	learning	control	900	905	0	0	2	6.8499999999999996
seq00023	ada7241ef349beac2e35483bed49cf6364c75db4f3b7e5a5cf6ebc12b1e18560	cohort1:XIN2G	XIN2G	1a	learning	control	905	910	0	0	4	28.379999999999999
seq00023	ada7241ef349beac2e35483bed49cf6364c75db4f3b7e5a5cf6ebc12b1e18560	cohort1:XIN2G	XIN2G	1a	learning	control	910	915	0	0	3	48
seq00023	ada7241ef349beac2e35483bed49cf6364c75db4f3b7e5a5cf6ebc12b1e18560	cohort1:XIN2G	XIN2G	1a	learning	control	915	920	0	0	3	31.579999999999998
seq00023	ada7241ef349beac2e35483bed49cf6364c75db4f3b7e5a5cf6ebc12b1e18560	cohort1:XIN2G	XIN2G	1a	learning	control	920	925	0	0	0	22.670000000000002
seq00023	ada7241ef349beac2e35483bed49cf6364c75db4f3b7e5a5cf6ebc12b1e18560	cohort1:XIN2G	XIN2G	1a	learning	control	925	930	0	0	0	6.6699999999999999
seq00023	ada7241ef349beac2e35483bed49cf6364c75db4f3b7e5a5cf6ebc12b1e18560	cohort1:XIN2G	XIN2G	1a	learning	control	930	935	0	0	0	21.050000000000001
seq00023	ada7241ef349beac2e35483bed49cf6364c75db4f3b7e5a5cf6ebc12b1e18560	cohort1:XIN2G	XIN2G	1a	learning	control	935	940	0	0	3	13.16
seq00023	ada7241ef349beac2e35483bed49cf6364c75db4f3b7e5a5cf6ebc12b1e18560	cohort1:XIN2G	XIN2G	1a	learning	control	940	945	0	0	1	21.050000000000001
seq00023	ada7241ef349beac2e35483bed49cf6364c75db4f3b7e5a5cf6ebc12b1e18560	cohort1:XIN2G	XIN2G	1a	learning	control	945	950	0	0	0	20
seq00023	ada7241ef349beac2e35483bed49cf6364c75db4f3b7e5a5cf6ebc12b1e18560	cohort1:XIN2G	XIN2G	1a	learning	control	950	955	0	0	0	16.219999999999999
seq00023	ada7241ef349beac2e35483bed49cf6364c75db4f3b7e5a5cf6ebc12b1e18560	cohort1:XIN2G	XIN2G	1a	learning	control	955	960	0	0	0	25.329999999999998
seq00023	ada7241ef349beac2e35483bed49cf6364c75db4f3b7e5a5cf6ebc12b1e18560	cohort1:XIN2G	XIN2G	1a	learning	control	960	965	0	0	0	0
seq00023	ada7241ef349beac2e35483bed49cf6364c75db4f3b7e5a5cf6ebc12b1e18560	cohort1:XIN2G	XIN2G	1a	learning	control	965	970	0	0	0	20
seq00023	ada7241ef349beac2e35483bed49cf6364c75db4f3b7e5a5cf6ebc12b1e18560	cohort1:XIN2G	XIN2G	1a	learning	control	970	975	0	0	0	0
seq00023	ada7241ef349beac2e35483bed49cf6364c75db4f3b7e5a5cf6ebc12b1e18560	cohort1:XIN2G	XIN2G	1a	learning	control	975	980	0	0	0	0
seq00023	ada7241ef349beac2e35483bed49cf6364c75db4f3b7e5a5cf6ebc12b1e18560	cohort1:XIN2G	XIN2G	1a	learning	control	980	985	0	0	0	0
seq00023	ada7241ef349beac2e35483bed49cf6364c75db4f3b7e5a5cf6ebc12b1e18560	cohort1:XIN2G	XIN2G	1a	learning	control	985	990	0	0	1	0
seq00023	ada7241ef349beac2e35483bed49cf6364c75db4f3b7e5a5cf6ebc12b1e18560	cohort1:XIN2G	XIN2G	1a	learning	control	990	995	0	0	1	0
seq00023	ada7241ef349beac2e35483bed49cf6364c75db4f3b7e5a5cf6ebc12b1e18560	cohort1:XIN2G	XIN2G	1a	learning	control	995	1000	0	0	0	0
seq00023	ada7241ef349beac2e35483bed49cf6364c75db4f3b7e5a5cf6ebc12b1e18560	cohort1:XIN2G	XIN2G	1a	learning	control	1000	1005	0	0	0	17.57
seq00023	ada7241ef349beac2e35483bed49cf6364c75db4f3b7e5a5cf6ebc12b1e18560	cohort1:XIN2G	XIN2G	1a	learning	control	1005	1010	0	0	1	0
seq00023	ada7241ef349beac2e35483bed49cf6364c75db4f3b7e5a5cf6ebc12b1e18560	cohort1:XIN2G	XIN2G	1a	learning	control	1010	1015	0	0	0	8
seq00023	ada7241ef349beac2e35483bed49cf6364c75db4f3b7e5a5cf6ebc12b1e18560	cohort1:XIN2G	XIN2G	1a	learning	control	1015	1020	0	0	1	36.840000000000003
seq00023	ada7241ef349beac2e35483bed49cf6364c75db4f3b7e5a5cf6ebc12b1e18560	cohort1:XIN2G	XIN2G	1a	learning	control	1020	1025	0	0	4	52.700000000000003
seq00023	ada7241ef349beac2e35483bed49cf6364c75db4f3b7e5a5cf6ebc12b1e18560	cohort1:XIN2G	XIN2G	1a	learning	control	1025	1030	0	0	7	43.240000000000002
seq00023	ada7241ef349beac2e35483bed49cf6364c75db4f3b7e5a5cf6ebc12b1e18560	cohort1:XIN2G	XIN2G	1a	learning	control	1030	1035	0	0	0	0
seq00023	ada7241ef349beac2e35483bed49cf6364c75db4f3b7e5a5cf6ebc12b1e18560	cohort1:XIN2G	XIN2G	1a	learning	control	1035	1040	0	0	6	22.670000000000002
seq00023	ada7241ef349beac2e35483bed49cf6364c75db4f3b7e5a5cf6ebc12b1e18560	cohort1:XIN2G	XIN2G	1a	learning	control	1040	1045	0	0	1	22.370000000000001
seq00023	ada7241ef349beac2e35483bed49cf6364c75db4f3b7e5a5cf6ebc12b1e18560	cohort1:XIN2G	XIN2G	1a	learning	control	1045	1050	0	0	0	0
seq00023	ada7241ef349beac2e35483bed49cf6364c75db4f3b7e5a5cf6ebc12b1e18560	cohort1:XIN2G	XIN2G	1a	learning	control	1050	1055	0	0	0	67.109999999999999
seq00023	ada7241ef349beac2e35483bed49cf6364c75db4f3b7e5a5cf6ebc12b1e18560	cohort1:XIN2G	XIN2G	1a	learning	control	1055	1060	0	0	0	51.350000000000001
seq00023	ada7241ef349beac2e35483bed49cf6364c75db4f3b7e5a5cf6ebc12b1e18560	cohort1:XIN2G	XIN2G	1a	learning	control	1060	1065	0	0	0	34.670000000000002
seq00023	ada7241ef349beac2e35483bed49cf6364c75db4f3b7e5a5cf6ebc12b1e18560	cohort1:XIN2G	XIN2G	1a	learning	control	1065	1070	0	0	0	10.67
seq00023	ada7241ef349beac2e35483bed49cf6364c75db4f3b7e5a5cf6ebc12b1e18560	cohort1:XIN2G	XIN2G	1a	learning	control	1070	1075	0	0	0	25
seq00023	ada7241ef349beac2e35483bed49cf6364c75db4f3b7e5a5cf6ebc12b1e18560	cohort1:XIN2G	XIN2G	1a	learning	control	1075	1080	0	0	0	15.789999999999999
seq00023	ada7241ef349beac2e35483bed49cf6364c75db4f3b7e5a5cf6ebc12b1e18560	cohort1:XIN2G	XIN2G	1a	learning	control	1080	1085	0	0	0	22.370000000000001
seq00023	ada7241ef349beac2e35483bed49cf6364c75db4f3b7e5a5cf6ebc12b1e18560	cohort1:XIN2G	XIN2G	1a	learning	control	1085	1090	0	0	0	10.67
seq00023	ada7241ef349beac2e35483bed49cf6364c75db4f3b7e5a5cf6ebc12b1e18560	cohort1:XIN2G	XIN2G	1a	learning	control	1090	1095	0	0	0	53.950000000000003
seq00023	ada7241ef349beac2e35483bed49cf6364c75db4f3b7e5a5cf6ebc12b1e18560	cohort1:XIN2G	XIN2G	1a	learning	control	1095	1100	0	0	0	90.790000000000006
seq00023	ada7241ef349beac2e35483bed49cf6364c75db4f3b7e5a5cf6ebc12b1e18560	cohort1:XIN2G	XIN2G	1a	learning	control	1100	1105	0	0	0	48.68
seq00023	ada7241ef349beac2e35483bed49cf6364c75db4f3b7e5a5cf6ebc12b1e18560	cohort1:XIN2G	XIN2G	1a	learning	control	1105	1110	0	0	0	12
seq00023	ada7241ef349beac2e35483bed49cf6364c75db4f3b7e5a5cf6ebc12b1e18560	cohort1:XIN2G	XIN2G	1a	learning	control	1110	1115	0	0	0	0
seq00023	ada7241ef349beac2e35483bed49cf6364c75db4f3b7e5a5cf6ebc12b1e18560	cohort1:XIN2G	XIN2G	1a	learning	control	1115	1120	0	0	0	44
seq00023	ada7241ef349beac2e35483bed49cf6364c75db4f3b7e5a5cf6ebc12b1e18560	cohort1:XIN2G	XIN2G	1a	learning	control	1120	1125	0	0	1	38.159999999999997
seq00023	ada7241ef349beac2e35483bed49cf6364c75db4f3b7e5a5cf6ebc12b1e18560	cohort1:XIN2G	XIN2G	1a	learning	control	1125	1130	0	0	0	32.890000000000001
seq00023	ada7241ef349beac2e35483bed49cf6364c75db4f3b7e5a5cf6ebc12b1e18560	cohort1:XIN2G	XIN2G	1a	learning	control	1130	1135	0	0	0	33.780000000000001
seq00023	ada7241ef349beac2e35483bed49cf6364c75db4f3b7e5a5cf6ebc12b1e18560	cohort1:XIN2G	XIN2G	1a	learning	control	1135	1140	0	0	0	9.3300000000000001
seq00024	012ee60e9c7cd60f3c7444c3f16111b67776ad2c27cea94b3de91cf9643acc97	cohort1:XIN2R	XIN2R	1a	generalization_5khz	control	180	185	0	0	0	5.4100000000000001
seq00024	012ee60e9c7cd60f3c7444c3f16111b67776ad2c27cea94b3de91cf9643acc97	cohort1:XIN2R	XIN2R	1a	generalization_5khz	control	185	190	0	0	0	18.309999999999999
seq00024	012ee60e9c7cd60f3c7444c3f16111b67776ad2c27cea94b3de91cf9643acc97	cohort1:XIN2R	XIN2R	1a	generalization_5khz	control	190	195	0	0	0	0
seq00024	012ee60e9c7cd60f3c7444c3f16111b67776ad2c27cea94b3de91cf9643acc97	cohort1:XIN2R	XIN2R	1a	generalization_5khz	control	195	200	0	0	0	13.24
seq00024	012ee60e9c7cd60f3c7444c3f16111b67776ad2c27cea94b3de91cf9643acc97	cohort1:XIN2R	XIN2R	1a	generalization_5khz	control	200	205	0	0	3	28
seq00024	012ee60e9c7cd60f3c7444c3f16111b67776ad2c27cea94b3de91cf9643acc97	cohort1:XIN2R	XIN2R	1a	generalization_5khz	control	205	210	0	0	0	0
seq00024	012ee60e9c7cd60f3c7444c3f16111b67776ad2c27cea94b3de91cf9643acc97	cohort1:XIN2R	XIN2R	1a	generalization_5khz	control	210	215	0	1	0	5.4800000000000004
seq00024	012ee60e9c7cd60f3c7444c3f16111b67776ad2c27cea94b3de91cf9643acc97	cohort1:XIN2R	XIN2R	1a	generalization_5khz	control	215	220	0	0	0	15.789999999999999
seq00024	012ee60e9c7cd60f3c7444c3f16111b67776ad2c27cea94b3de91cf9643acc97	cohort1:XIN2R	XIN2R	1a	generalization_5khz	control	220	225	0	2	0	19.18
seq00024	012ee60e9c7cd60f3c7444c3f16111b67776ad2c27cea94b3de91cf9643acc97	cohort1:XIN2R	XIN2R	1a	generalization_5khz	control	225	230	0	0	0	6.6699999999999999
seq00024	012ee60e9c7cd60f3c7444c3f16111b67776ad2c27cea94b3de91cf9643acc97	cohort1:XIN2R	XIN2R	1a	generalization_5khz	control	230	235	0	0	1	9.2100000000000009
seq00024	012ee60e9c7cd60f3c7444c3f16111b67776ad2c27cea94b3de91cf9643acc97	cohort1:XIN2R	XIN2R	1a	generalization_5khz	control	235	240	0	0	4	0
seq00024	012ee60e9c7cd60f3c7444c3f16111b67776ad2c27cea94b3de91cf9643acc97	cohort1:XIN2R	XIN2R	1a	generalization_5khz	control	240	245	0	0	2	0
seq00024	012ee60e9c7cd60f3c7444c3f16111b67776ad2c27cea94b3de91cf9643acc97	cohort1:XIN2R	XIN2R	1a	generalization_5khz	control	245	250	0	0	0	17.57
seq00024	012ee60e9c7cd60f3c7444c3f16111b67776ad2c27cea94b3de91cf9643acc97	cohort1:XIN2R	XIN2R	1a	generalization_5khz	control	250	255	0	0	0	7.04
seq00024	012ee60e9c7cd60f3c7444c3f16111b67776ad2c27cea94b3de91cf9643acc97	cohort1:XIN2R	XIN2R	1a	generalization_5khz	control	255	260	0	0	2	6.7599999999999998
seq00024	012ee60e9c7cd60f3c7444c3f16111b67776ad2c27cea94b3de91cf9643acc97	cohort1:XIN2R	XIN2R	1a	generalization_5khz	control	260	265	0	2	0	0
seq00024	012ee60e9c7cd60f3c7444c3f16111b67776ad2c27cea94b3de91cf9643acc97	cohort1:XIN2R	XIN2R	1a	generalization_5khz	control	265	270	0	2	0	5.4100000000000001
seq00024	012ee60e9c7cd60f3c7444c3f16111b67776ad2c27cea94b3de91cf9643acc97	cohort1:XIN2R	XIN2R	1a	generalization_5khz	control	270	275	0	0	0	20
seq00024	012ee60e9c7cd60f3c7444c3f16111b67776ad2c27cea94b3de91cf9643acc97	cohort1:XIN2R	XIN2R	1a	generalization_5khz	control	275	280	0	0	0	5.4100000000000001
seq00024	012ee60e9c7cd60f3c7444c3f16111b67776ad2c27cea94b3de91cf9643acc97	cohort1:XIN2R	XIN2R	1a	generalization_5khz	control	280	285	0	0	2	0
seq00024	012ee60e9c7cd60f3c7444c3f16111b67776ad2c27cea94b3de91cf9643acc97	cohort1:XIN2R	XIN2R	1a	generalization_5khz	control	285	290	0	0	2	0
seq00024	012ee60e9c7cd60f3c7444c3f16111b67776ad2c27cea94b3de91cf9643acc97	cohort1:XIN2R	XIN2R	1a	generalization_5khz	control	290	295	0	0	1	0
seq00024	012ee60e9c7cd60f3c7444c3f16111b67776ad2c27cea94b3de91cf9643acc97	cohort1:XIN2R	XIN2R	1a	generalization_5khz	control	295	300	0	0	0	9.2100000000000009
seq00024	012ee60e9c7cd60f3c7444c3f16111b67776ad2c27cea94b3de91cf9643acc97	cohort1:XIN2R	XIN2R	1a	generalization_5khz	control	300	305	0	0	0	0
seq00024	012ee60e9c7cd60f3c7444c3f16111b67776ad2c27cea94b3de91cf9643acc97	cohort1:XIN2R	XIN2R	1a	generalization_5khz	control	305	310	0	0	0	20.27
seq00024	012ee60e9c7cd60f3c7444c3f16111b67776ad2c27cea94b3de91cf9643acc97	cohort1:XIN2R	XIN2R	1a	generalization_5khz	control	310	315	0	0	1	28.170000000000002
seq00024	012ee60e9c7cd60f3c7444c3f16111b67776ad2c27cea94b3de91cf9643acc97	cohort1:XIN2R	XIN2R	1a	generalization_5khz	control	315	320	0	0	2	6.6699999999999999
seq00024	012ee60e9c7cd60f3c7444c3f16111b67776ad2c27cea94b3de91cf9643acc97	cohort1:XIN2R	XIN2R	1a	generalization_5khz	control	320	325	0	0	0	32.890000000000001
seq00024	012ee60e9c7cd60f3c7444c3f16111b67776ad2c27cea94b3de91cf9643acc97	cohort1:XIN2R	XIN2R	1a	generalization_5khz	control	325	330	0	0	0	43.240000000000002
seq00024	012ee60e9c7cd60f3c7444c3f16111b67776ad2c27cea94b3de91cf9643acc97	cohort1:XIN2R	XIN2R	1a	generalization_5khz	control	330	335	0	0	1	22.969999999999999
seq00024	012ee60e9c7cd60f3c7444c3f16111b67776ad2c27cea94b3de91cf9643acc97	cohort1:XIN2R	XIN2R	1a	generalization_5khz	control	335	340	0	0	2	6.8499999999999996
seq00024	012ee60e9c7cd60f3c7444c3f16111b67776ad2c27cea94b3de91cf9643acc97	cohort1:XIN2R	XIN2R	1a	generalization_5khz	control	340	345	0	0	0	33.329999999999998
seq00024	012ee60e9c7cd60f3c7444c3f16111b67776ad2c27cea94b3de91cf9643acc97	cohort1:XIN2R	XIN2R	1a	generalization_5khz	control	345	350	0	0	0	0
seq00024	012ee60e9c7cd60f3c7444c3f16111b67776ad2c27cea94b3de91cf9643acc97	cohort1:XIN2R	XIN2R	1a	generalization_5khz	control	350	355	0	1	0	9.3300000000000001
seq00024	012ee60e9c7cd60f3c7444c3f16111b67776ad2c27cea94b3de91cf9643acc97	cohort1:XIN2R	XIN2R	1a	generalization_5khz	control	355	360	0	0	0	0
seq00024	012ee60e9c7cd60f3c7444c3f16111b67776ad2c27cea94b3de91cf9643acc97	cohort1:XIN2R	XIN2R	1a	generalization_5khz	control	360	365	0	0	1	7.8899999999999997
seq00024	012ee60e9c7cd60f3c7444c3f16111b67776ad2c27cea94b3de91cf9643acc97	cohort1:XIN2R	XIN2R	1a	generalization_5khz	control	365	370	0	0	1	5.71
seq00024	012ee60e9c7cd60f3c7444c3f16111b67776ad2c27cea94b3de91cf9643acc97	cohort1:XIN2R	XIN2R	1a	generalization_5khz	control	370	375	0	0	0	22.390000000000001
seq00024	012ee60e9c7cd60f3c7444c3f16111b67776ad2c27cea94b3de91cf9643acc97	cohort1:XIN2R	XIN2R	1a	generalization_5khz	control	375	380	0	0	0	13.33
seq00024	012ee60e9c7cd60f3c7444c3f16111b67776ad2c27cea94b3de91cf9643acc97	cohort1:XIN2R	XIN2R	1a	generalization_5khz	control	380	385	0	0	1	10.67
seq00024	012ee60e9c7cd60f3c7444c3f16111b67776ad2c27cea94b3de91cf9643acc97	cohort1:XIN2R	XIN2R	1a	generalization_5khz	control	385	390	0	0	0	7.1399999999999997
seq00024	012ee60e9c7cd60f3c7444c3f16111b67776ad2c27cea94b3de91cf9643acc97	cohort1:XIN2R	XIN2R	1a	generalization_5khz	control	390	395	0	0	0	15.94
seq00024	012ee60e9c7cd60f3c7444c3f16111b67776ad2c27cea94b3de91cf9643acc97	cohort1:XIN2R	XIN2R	1a	generalization_5khz	control	395	400	0	0	1	13.51
seq00024	012ee60e9c7cd60f3c7444c3f16111b67776ad2c27cea94b3de91cf9643acc97	cohort1:XIN2R	XIN2R	1a	generalization_5khz	control	400	405	0	0	0	0
seq00024	012ee60e9c7cd60f3c7444c3f16111b67776ad2c27cea94b3de91cf9643acc97	cohort1:XIN2R	XIN2R	1a	generalization_5khz	control	405	410	0	0	1	0
seq00024	012ee60e9c7cd60f3c7444c3f16111b67776ad2c27cea94b3de91cf9643acc97	cohort1:XIN2R	XIN2R	1a	generalization_5khz	control	410	415	0	0	1	9.2100000000000009
seq00024	012ee60e9c7cd60f3c7444c3f16111b67776ad2c27cea94b3de91cf9643acc97	cohort1:XIN2R	XIN2R	1a	generalization_5khz	control	415	420	0	0	2	4.3499999999999996
seq00024	012ee60e9c7cd60f3c7444c3f16111b67776ad2c27cea94b3de91cf9643acc97	cohort1:XIN2R	XIN2R	1a	generalization_5khz	control	420	425	0	0	1	0
seq00024	012ee60e9c7cd60f3c7444c3f16111b67776ad2c27cea94b3de91cf9643acc97	cohort1:XIN2R	XIN2R	1a	generalization_5khz	control	425	430	0	0	0	25
seq00024	012ee60e9c7cd60f3c7444c3f16111b67776ad2c27cea94b3de91cf9643acc97	cohort1:XIN2R	XIN2R	1a	generalization_5khz	control	430	435	0	0	2	0
seq00024	012ee60e9c7cd60f3c7444c3f16111b67776ad2c27cea94b3de91cf9643acc97	cohort1:XIN2R	XIN2R	1a	generalization_5khz	control	435	440	0	0	0	0
seq00024	012ee60e9c7cd60f3c7444c3f16111b67776ad2c27cea94b3de91cf9643acc97	cohort1:XIN2R	XIN2R	1a	generalization_5khz	control	440	445	0	0	0	6.6699999999999999
seq00024	012ee60e9c7cd60f3c7444c3f16111b67776ad2c27cea94b3de91cf9643acc97	cohort1:XIN2R	XIN2R	1a	generalization_5khz	control	445	450	0	0	3	6.6699999999999999
seq00024	012ee60e9c7cd60f3c7444c3f16111b67776ad2c27cea94b3de91cf9643acc97	cohort1:XIN2R	XIN2R	1a	generalization_5khz	control	450	455	0	0	0	9.2100000000000009
seq00024	012ee60e9c7cd60f3c7444c3f16111b67776ad2c27cea94b3de91cf9643acc97	cohort1:XIN2R	XIN2R	1a	generalization_5khz	control	455	460	0	0	2	26.32
seq00024	012ee60e9c7cd60f3c7444c3f16111b67776ad2c27cea94b3de91cf9643acc97	cohort1:XIN2R	XIN2R	1a	generalization_5khz	control	460	465	0	0	0	0
seq00024	012ee60e9c7cd60f3c7444c3f16111b67776ad2c27cea94b3de91cf9643acc97	cohort1:XIN2R	XIN2R	1a	generalization_5khz	control	465	470	0	0	0	0
seq00024	012ee60e9c7cd60f3c7444c3f16111b67776ad2c27cea94b3de91cf9643acc97	cohort1:XIN2R	XIN2R	1a	generalization_5khz	control	470	475	0	0	1	0
seq00024	012ee60e9c7cd60f3c7444c3f16111b67776ad2c27cea94b3de91cf9643acc97	cohort1:XIN2R	XIN2R	1a	generalization_5khz	control	475	480	0	0	1	21.050000000000001
seq00024	012ee60e9c7cd60f3c7444c3f16111b67776ad2c27cea94b3de91cf9643acc97	cohort1:XIN2R	XIN2R	1a	generalization_5khz	control	480	485	0	2	0	0
seq00024	012ee60e9c7cd60f3c7444c3f16111b67776ad2c27cea94b3de91cf9643acc97	cohort1:XIN2R	XIN2R	1a	generalization_5khz	control	485	490	0	1	0	8
seq00024	012ee60e9c7cd60f3c7444c3f16111b67776ad2c27cea94b3de91cf9643acc97	cohort1:XIN2R	XIN2R	1a	generalization_5khz	control	490	495	0	3	0	13.33
seq00024	012ee60e9c7cd60f3c7444c3f16111b67776ad2c27cea94b3de91cf9643acc97	cohort1:XIN2R	XIN2R	1a	generalization_5khz	control	495	500	0	0	1	0
seq00024	012ee60e9c7cd60f3c7444c3f16111b67776ad2c27cea94b3de91cf9643acc97	cohort1:XIN2R	XIN2R	1a	generalization_5khz	control	500	505	0	0	1	0
seq00024	012ee60e9c7cd60f3c7444c3f16111b67776ad2c27cea94b3de91cf9643acc97	cohort1:XIN2R	XIN2R	1a	generalization_5khz	control	505	510	0	0	0	5.2599999999999998
seq00024	012ee60e9c7cd60f3c7444c3f16111b67776ad2c27cea94b3de91cf9643acc97	cohort1:XIN2R	XIN2R	1a	generalization_5khz	control	510	515	0	0	1	9.2300000000000004
seq00024	012ee60e9c7cd60f3c7444c3f16111b67776ad2c27cea94b3de91cf9643acc97	cohort1:XIN2R	XIN2R	1a	generalization_5khz	control	515	520	0	0	1	26.760000000000002
seq00024	012ee60e9c7cd60f3c7444c3f16111b67776ad2c27cea94b3de91cf9643acc97	cohort1:XIN2R	XIN2R	1a	generalization_5khz	control	520	525	0	0	0	21.050000000000001
seq00024	012ee60e9c7cd60f3c7444c3f16111b67776ad2c27cea94b3de91cf9643acc97	cohort1:XIN2R	XIN2R	1a	generalization_5khz	control	525	530	0	0	1	9.4600000000000009
seq00024	012ee60e9c7cd60f3c7444c3f16111b67776ad2c27cea94b3de91cf9643acc97	cohort1:XIN2R	XIN2R	1a	generalization_5khz	control	530	535	0	0	0	0
seq00024	012ee60e9c7cd60f3c7444c3f16111b67776ad2c27cea94b3de91cf9643acc97	cohort1:XIN2R	XIN2R	1a	generalization_5khz	control	535	540	0	0	1	20.309999999999999
seq00025	25b50d372301943ae8ce8f70e1dfe65100bb19772668cc096c7ebb596f42a0c8	cohort1:XIN2R	XIN2R	1a	learning	control	0	5	0	2	1	16.670000000000002
seq00025	25b50d372301943ae8ce8f70e1dfe65100bb19772668cc096c7ebb596f42a0c8	cohort1:XIN2R	XIN2R	1a	learning	control	5	10	0	2	0	8
seq00025	25b50d372301943ae8ce8f70e1dfe65100bb19772668cc096c7ebb596f42a0c8	cohort1:XIN2R	XIN2R	1a	learning	control	10	15	0	5	0	5.2599999999999998
seq00025	25b50d372301943ae8ce8f70e1dfe65100bb19772668cc096c7ebb596f42a0c8	cohort1:XIN2R	XIN2R	1a	learning	control	15	20	0	5	0	68.420000000000002
seq00025	25b50d372301943ae8ce8f70e1dfe65100bb19772668cc096c7ebb596f42a0c8	cohort1:XIN2R	XIN2R	1a	learning	control	20	25	0	4	0	100
seq00025	25b50d372301943ae8ce8f70e1dfe65100bb19772668cc096c7ebb596f42a0c8	cohort1:XIN2R	XIN2R	1a	learning	control	25	30	0	5	0	40.789999999999999
seq00025	25b50d372301943ae8ce8f70e1dfe65100bb19772668cc096c7ebb596f42a0c8	cohort1:XIN2R	XIN2R	1a	learning	control	30	35	0	8	0	73.680000000000007
seq00025	25b50d372301943ae8ce8f70e1dfe65100bb19772668cc096c7ebb596f42a0c8	cohort1:XIN2R	XIN2R	1a	learning	control	35	40	0	3	0	68
seq00025	25b50d372301943ae8ce8f70e1dfe65100bb19772668cc096c7ebb596f42a0c8	cohort1:XIN2R	XIN2R	1a	learning	control	40	45	0	3	0	37.329999999999998
seq00025	25b50d372301943ae8ce8f70e1dfe65100bb19772668cc096c7ebb596f42a0c8	cohort1:XIN2R	XIN2R	1a	learning	control	45	50	0	0	0	40.539999999999999
seq00025	25b50d372301943ae8ce8f70e1dfe65100bb19772668cc096c7ebb596f42a0c8	cohort1:XIN2R	XIN2R	1a	learning	control	50	55	0	3	0	8
seq00025	25b50d372301943ae8ce8f70e1dfe65100bb19772668cc096c7ebb596f42a0c8	cohort1:XIN2R	XIN2R	1a	learning	control	55	60	0	1	0	83.780000000000001
seq00025	25b50d372301943ae8ce8f70e1dfe65100bb19772668cc096c7ebb596f42a0c8	cohort1:XIN2R	XIN2R	1a	learning	control	60	65	0	0	1	21.329999999999998
seq00025	25b50d372301943ae8ce8f70e1dfe65100bb19772668cc096c7ebb596f42a0c8	cohort1:XIN2R	XIN2R	1a	learning	control	65	70	0	2	1	21.329999999999998
seq00025	25b50d372301943ae8ce8f70e1dfe65100bb19772668cc096c7ebb596f42a0c8	cohort1:XIN2R	XIN2R	1a	learning	control	70	75	0	4	1	5.2599999999999998
seq00025	25b50d372301943ae8ce8f70e1dfe65100bb19772668cc096c7ebb596f42a0c8	cohort1:XIN2R	XIN2R	1a	learning	control	75	80	0	3	0	10.67
seq00025	25b50d372301943ae8ce8f70e1dfe65100bb19772668cc096c7ebb596f42a0c8	cohort1:XIN2R	XIN2R	1a	learning	control	80	85	0	8	0	7.8899999999999997
seq00025	25b50d372301943ae8ce8f70e1dfe65100bb19772668cc096c7ebb596f42a0c8	cohort1:XIN2R	XIN2R	1a	learning	control	85	90	0	6	0	20.550000000000001
seq00025	25b50d372301943ae8ce8f70e1dfe65100bb19772668cc096c7ebb596f42a0c8	cohort1:XIN2R	XIN2R	1a	learning	control	90	95	0	6	0	44
seq00025	25b50d372301943ae8ce8f70e1dfe65100bb19772668cc096c7ebb596f42a0c8	cohort1:XIN2R	XIN2R	1a	learning	control	95	100	0	5	0	46.670000000000002
seq00025	25b50d372301943ae8ce8f70e1dfe65100bb19772668cc096c7ebb596f42a0c8	cohort1:XIN2R	XIN2R	1a	learning	control	100	105	0	2	0	0
seq00025	25b50d372301943ae8ce8f70e1dfe65100bb19772668cc096c7ebb596f42a0c8	cohort1:XIN2R	XIN2R	1a	learning	control	105	110	0	1	0	9.3300000000000001
seq00025	25b50d372301943ae8ce8f70e1dfe65100bb19772668cc096c7ebb596f42a0c8	cohort1:XIN2R	XIN2R	1a	learning	control	110	115	0	0	1	60.530000000000001
seq00025	25b50d372301943ae8ce8f70e1dfe65100bb19772668cc096c7ebb596f42a0c8	cohort1:XIN2R	XIN2R	1a	learning	control	115	120	0	1	0	38.159999999999997
seq00025	25b50d372301943ae8ce8f70e1dfe65100bb19772668cc096c7ebb596f42a0c8	cohort1:XIN2R	XIN2R	1a	learning	control	120	125	0	0	0	33.329999999999998
seq00025	25b50d372301943ae8ce8f70e1dfe65100bb19772668cc096c7ebb596f42a0c8	cohort1:XIN2R	XIN2R	1a	learning	control	125	130	0	1	2	10.81
seq00025	25b50d372301943ae8ce8f70e1dfe65100bb19772668cc096c7ebb596f42a0c8	cohort1:XIN2R	XIN2R	1a	learning	control	130	135	0	1	7	0
seq00025	25b50d372301943ae8ce8f70e1dfe65100bb19772668cc096c7ebb596f42a0c8	cohort1:XIN2R	XIN2R	1a	learning	control	135	140	0	1	0	12
seq00025	25b50d372301943ae8ce8f70e1dfe65100bb19772668cc096c7ebb596f42a0c8	cohort1:XIN2R	XIN2R	1a	learning	control	140	145	0	2	0	52.630000000000003
seq00025	25b50d372301943ae8ce8f70e1dfe65100bb19772668cc096c7ebb596f42a0c8	cohort1:XIN2R	XIN2R	1a	learning	control	145	150	0	3	0	17.57
seq00025	25b50d372301943ae8ce8f70e1dfe65100bb19772668cc096c7ebb596f42a0c8	cohort1:XIN2R	XIN2R	1a	learning	control	150	155	0	1	0	17.57
seq00025	25b50d372301943ae8ce8f70e1dfe65100bb19772668cc096c7ebb596f42a0c8	cohort1:XIN2R	XIN2R	1a	learning	control	155	160	0	3	0	21.620000000000001
seq00025	25b50d372301943ae8ce8f70e1dfe65100bb19772668cc096c7ebb596f42a0c8	cohort1:XIN2R	XIN2R	1a	learning	control	160	165	0	7	0	32
seq00025	25b50d372301943ae8ce8f70e1dfe65100bb19772668cc096c7ebb596f42a0c8	cohort1:XIN2R	XIN2R	1a	learning	control	165	170	0	2	0	38.359999999999999
seq00025	25b50d372301943ae8ce8f70e1dfe65100bb19772668cc096c7ebb596f42a0c8	cohort1:XIN2R	XIN2R	1a	learning	control	170	175	0	2	0	33.780000000000001
seq00025	25b50d372301943ae8ce8f70e1dfe65100bb19772668cc096c7ebb596f42a0c8	cohort1:XIN2R	XIN2R	1a	learning	control	175	180	0	3	0	38.670000000000002
seq00025	25b50d372301943ae8ce8f70e1dfe65100bb19772668cc096c7ebb596f42a0c8	cohort1:XIN2R	XIN2R	1a	learning	control	180	185	0	3	0	0
seq00025	25b50d372301943ae8ce8f70e1dfe65100bb19772668cc096c7ebb596f42a0c8	cohort1:XIN2R	XIN2R	1a	learning	control	185	190	0	6	0	24.66
seq00025	25b50d372301943ae8ce8f70e1dfe65100bb19772668cc096c7ebb596f42a0c8	cohort1:XIN2R	XIN2R	1a	learning	control	190	195	0	7	0	0
seq00025	25b50d372301943ae8ce8f70e1dfe65100bb19772668cc096c7ebb596f42a0c8	cohort1:XIN2R	XIN2R	1a	learning	control	195	200	0	0	2	0
seq00025	25b50d372301943ae8ce8f70e1dfe65100bb19772668cc096c7ebb596f42a0c8	cohort1:XIN2R	XIN2R	1a	learning	control	200	205	0	1	2	0
seq00025	25b50d372301943ae8ce8f70e1dfe65100bb19772668cc096c7ebb596f42a0c8	cohort1:XIN2R	XIN2R	1a	learning	control	205	210	0	0	1	15.07
seq00025	25b50d372301943ae8ce8f70e1dfe65100bb19772668cc096c7ebb596f42a0c8	cohort1:XIN2R	XIN2R	1a	learning	control	210	215	0	0	1	24.32
seq00025	25b50d372301943ae8ce8f70e1dfe65100bb19772668cc096c7ebb596f42a0c8	cohort1:XIN2R	XIN2R	1a	learning	control	215	220	0	0	3	5.4800000000000004
seq00025	25b50d372301943ae8ce8f70e1dfe65100bb19772668cc096c7ebb596f42a0c8	cohort1:XIN2R	XIN2R	1a	learning	control	220	225	0	0	3	0
seq00025	25b50d372301943ae8ce8f70e1dfe65100bb19772668cc096c7ebb596f42a0c8	cohort1:XIN2R	XIN2R	1a	learning	control	225	230	0	0	0	5.3300000000000001
seq00025	25b50d372301943ae8ce8f70e1dfe65100bb19772668cc096c7ebb596f42a0c8	cohort1:XIN2R	XIN2R	1a	learning	control	230	235	0	0	0	5.2599999999999998
seq00025	25b50d372301943ae8ce8f70e1dfe65100bb19772668cc096c7ebb596f42a0c8	cohort1:XIN2R	XIN2R	1a	learning	control	235	240	0	3	0	29.329999999999998
seq00025	25b50d372301943ae8ce8f70e1dfe65100bb19772668cc096c7ebb596f42a0c8	cohort1:XIN2R	XIN2R	1a	learning	control	240	245	0	1	1	6.6699999999999999
seq00025	25b50d372301943ae8ce8f70e1dfe65100bb19772668cc096c7ebb596f42a0c8	cohort1:XIN2R	XIN2R	1a	learning	control	245	250	0	0	2	0
seq00025	25b50d372301943ae8ce8f70e1dfe65100bb19772668cc096c7ebb596f42a0c8	cohort1:XIN2R	XIN2R	1a	learning	control	250	255	0	0	1	13.33
seq00025	25b50d372301943ae8ce8f70e1dfe65100bb19772668cc096c7ebb596f42a0c8	cohort1:XIN2R	XIN2R	1a	learning	control	255	260	0	0	1	41.329999999999998
seq00025	25b50d372301943ae8ce8f70e1dfe65100bb19772668cc096c7ebb596f42a0c8	cohort1:XIN2R	XIN2R	1a	learning	control	260	265	0	1	0	6.5800000000000001
seq00025	25b50d372301943ae8ce8f70e1dfe65100bb19772668cc096c7ebb596f42a0c8	cohort1:XIN2R	XIN2R	1a	learning	control	265	270	0	0	0	5.3300000000000001
seq00025	25b50d372301943ae8ce8f70e1dfe65100bb19772668cc096c7ebb596f42a0c8	cohort1:XIN2R	XIN2R	1a	learning	control	270	275	0	2	0	30.670000000000002
seq00025	25b50d372301943ae8ce8f70e1dfe65100bb19772668cc096c7ebb596f42a0c8	cohort1:XIN2R	XIN2R	1a	learning	control	275	280	0	1	0	42.670000000000002
seq00025	25b50d372301943ae8ce8f70e1dfe65100bb19772668cc096c7ebb596f42a0c8	cohort1:XIN2R	XIN2R	1a	learning	control	280	285	0	1	1	18.920000000000002
seq00025	25b50d372301943ae8ce8f70e1dfe65100bb19772668cc096c7ebb596f42a0c8	cohort1:XIN2R	XIN2R	1a	learning	control	285	290	0	0	0	28
seq00025	25b50d372301943ae8ce8f70e1dfe65100bb19772668cc096c7ebb596f42a0c8	cohort1:XIN2R	XIN2R	1a	learning	control	290	295	0	1	0	35.140000000000001
seq00025	25b50d372301943ae8ce8f70e1dfe65100bb19772668cc096c7ebb596f42a0c8	cohort1:XIN2R	XIN2R	1a	learning	control	295	300	0	0	1	0
seq00025	25b50d372301943ae8ce8f70e1dfe65100bb19772668cc096c7ebb596f42a0c8	cohort1:XIN2R	XIN2R	1a	learning	control	300	305	0	1	1	0
seq00025	25b50d372301943ae8ce8f70e1dfe65100bb19772668cc096c7ebb596f42a0c8	cohort1:XIN2R	XIN2R	1a	learning	control	305	310	0	0	0	5.2599999999999998
seq00025	25b50d372301943ae8ce8f70e1dfe65100bb19772668cc096c7ebb596f42a0c8	cohort1:XIN2R	XIN2R	1a	learning	control	310	315	0	0	2	0
seq00025	25b50d372301943ae8ce8f70e1dfe65100bb19772668cc096c7ebb596f42a0c8	cohort1:XIN2R	XIN2R	1a	learning	control	315	320	0	0	0	21.620000000000001
seq00025	25b50d372301943ae8ce8f70e1dfe65100bb19772668cc096c7ebb596f42a0c8	cohort1:XIN2R	XIN2R	1a	learning	control	320	325	0	0	1	23.289999999999999
seq00025	25b50d372301943ae8ce8f70e1dfe65100bb19772668cc096c7ebb596f42a0c8	cohort1:XIN2R	XIN2R	1a	learning	control	325	330	0	0	0	0
seq00025	25b50d372301943ae8ce8f70e1dfe65100bb19772668cc096c7ebb596f42a0c8	cohort1:XIN2R	XIN2R	1a	learning	control	330	335	0	0	0	61.840000000000003
seq00025	25b50d372301943ae8ce8f70e1dfe65100bb19772668cc096c7ebb596f42a0c8	cohort1:XIN2R	XIN2R	1a	learning	control	335	340	0	1	0	10.960000000000001
seq00025	25b50d372301943ae8ce8f70e1dfe65100bb19772668cc096c7ebb596f42a0c8	cohort1:XIN2R	XIN2R	1a	learning	control	340	345	0	2	0	27.030000000000001
seq00025	25b50d372301943ae8ce8f70e1dfe65100bb19772668cc096c7ebb596f42a0c8	cohort1:XIN2R	XIN2R	1a	learning	control	345	350	0	0	1	15.279999999999999
seq00025	25b50d372301943ae8ce8f70e1dfe65100bb19772668cc096c7ebb596f42a0c8	cohort1:XIN2R	XIN2R	1a	learning	control	350	355	0	1	0	6.6699999999999999
seq00025	25b50d372301943ae8ce8f70e1dfe65100bb19772668cc096c7ebb596f42a0c8	cohort1:XIN2R	XIN2R	1a	learning	control	355	360	0	0	2	0
seq00025	25b50d372301943ae8ce8f70e1dfe65100bb19772668cc096c7ebb596f42a0c8	cohort1:XIN2R	XIN2R	1a	learning	control	360	365	0	1	0	56.759999999999998
seq00025	25b50d372301943ae8ce8f70e1dfe65100bb19772668cc096c7ebb596f42a0c8	cohort1:XIN2R	XIN2R	1a	learning	control	365	370	0	0	0	0
seq00025	25b50d372301943ae8ce8f70e1dfe65100bb19772668cc096c7ebb596f42a0c8	cohort1:XIN2R	XIN2R	1a	learning	control	370	375	0	0	1	26.030000000000001
seq00025	25b50d372301943ae8ce8f70e1dfe65100bb19772668cc096c7ebb596f42a0c8	cohort1:XIN2R	XIN2R	1a	learning	control	375	380	0	0	0	27.399999999999999
seq00025	25b50d372301943ae8ce8f70e1dfe65100bb19772668cc096c7ebb596f42a0c8	cohort1:XIN2R	XIN2R	1a	learning	control	380	385	0	0	2	15.07
seq00025	25b50d372301943ae8ce8f70e1dfe65100bb19772668cc096c7ebb596f42a0c8	cohort1:XIN2R	XIN2R	1a	learning	control	385	390	0	0	1	23.68
seq00025	25b50d372301943ae8ce8f70e1dfe65100bb19772668cc096c7ebb596f42a0c8	cohort1:XIN2R	XIN2R	1a	learning	control	390	395	0	0	0	13.16
seq00025	25b50d372301943ae8ce8f70e1dfe65100bb19772668cc096c7ebb596f42a0c8	cohort1:XIN2R	XIN2R	1a	learning	control	395	400	0	0	0	32.890000000000001
seq00025	25b50d372301943ae8ce8f70e1dfe65100bb19772668cc096c7ebb596f42a0c8	cohort1:XIN2R	XIN2R	1a	learning	control	400	405	0	2	0	44.439999999999998
seq00025	25b50d372301943ae8ce8f70e1dfe65100bb19772668cc096c7ebb596f42a0c8	cohort1:XIN2R	XIN2R	1a	learning	control	405	410	0	0	1	23.68
seq00025	25b50d372301943ae8ce8f70e1dfe65100bb19772668cc096c7ebb596f42a0c8	cohort1:XIN2R	XIN2R	1a	learning	control	410	415	0	0	3	5.3300000000000001
seq00025	25b50d372301943ae8ce8f70e1dfe65100bb19772668cc096c7ebb596f42a0c8	cohort1:XIN2R	XIN2R	1a	learning	control	415	420	0	1	1	18.420000000000002
seq00025	25b50d372301943ae8ce8f70e1dfe65100bb19772668cc096c7ebb596f42a0c8	cohort1:XIN2R	XIN2R	1a	learning	control	420	425	0	0	1	21.050000000000001
seq00025	25b50d372301943ae8ce8f70e1dfe65100bb19772668cc096c7ebb596f42a0c8	cohort1:XIN2R	XIN2R	1a	learning	control	425	430	0	0	1	0
seq00025	25b50d372301943ae8ce8f70e1dfe65100bb19772668cc096c7ebb596f42a0c8	cohort1:XIN2R	XIN2R	1a	learning	control	430	435	0	1	1	0
seq00025	25b50d372301943ae8ce8f70e1dfe65100bb19772668cc096c7ebb596f42a0c8	cohort1:XIN2R	XIN2R	1a	learning	control	435	440	0	1	0	21.329999999999998
seq00025	25b50d372301943ae8ce8f70e1dfe65100bb19772668cc096c7ebb596f42a0c8	cohort1:XIN2R	XIN2R	1a	learning	control	440	445	0	0	0	28
seq00025	25b50d372301943ae8ce8f70e1dfe65100bb19772668cc096c7ebb596f42a0c8	cohort1:XIN2R	XIN2R	1a	learning	control	445	450	0	0	0	4.0499999999999998
seq00025	25b50d372301943ae8ce8f70e1dfe65100bb19772668cc096c7ebb596f42a0c8	cohort1:XIN2R	XIN2R	1a	learning	control	450	455	0	0	0	63.509999999999998
seq00025	25b50d372301943ae8ce8f70e1dfe65100bb19772668cc096c7ebb596f42a0c8	cohort1:XIN2R	XIN2R	1a	learning	control	455	460	0	0	0	62.670000000000002
seq00025	25b50d372301943ae8ce8f70e1dfe65100bb19772668cc096c7ebb596f42a0c8	cohort1:XIN2R	XIN2R	1a	learning	control	460	465	0	0	0	13.699999999999999
seq00025	25b50d372301943ae8ce8f70e1dfe65100bb19772668cc096c7ebb596f42a0c8	cohort1:XIN2R	XIN2R	1a	learning	control	465	470	0	0	1	15.789999999999999
seq00025	25b50d372301943ae8ce8f70e1dfe65100bb19772668cc096c7ebb596f42a0c8	cohort1:XIN2R	XIN2R	1a	learning	control	470	475	0	0	0	0
seq00025	25b50d372301943ae8ce8f70e1dfe65100bb19772668cc096c7ebb596f42a0c8	cohort1:XIN2R	XIN2R	1a	learning	control	475	480	0	0	0	14.470000000000001
seq00025	25b50d372301943ae8ce8f70e1dfe65100bb19772668cc096c7ebb596f42a0c8	cohort1:XIN2R	XIN2R	1a	learning	control	480	485	0	0	0	8
seq00025	25b50d372301943ae8ce8f70e1dfe65100bb19772668cc096c7ebb596f42a0c8	cohort1:XIN2R	XIN2R	1a	learning	control	485	490	0	0	0	10.529999999999999
seq00025	25b50d372301943ae8ce8f70e1dfe65100bb19772668cc096c7ebb596f42a0c8	cohort1:XIN2R	XIN2R	1a	learning	control	490	495	0	0	2	33.780000000000001
seq00025	25b50d372301943ae8ce8f70e1dfe65100bb19772668cc096c7ebb596f42a0c8	cohort1:XIN2R	XIN2R	1a	learning	control	495	500	0	0	1	13.16
seq00025	25b50d372301943ae8ce8f70e1dfe65100bb19772668cc096c7ebb596f42a0c8	cohort1:XIN2R	XIN2R	1a	learning	control	500	505	0	0	0	36
seq00025	25b50d372301943ae8ce8f70e1dfe65100bb19772668cc096c7ebb596f42a0c8	cohort1:XIN2R	XIN2R	1a	learning	control	505	510	0	0	0	25.329999999999998
seq00025	25b50d372301943ae8ce8f70e1dfe65100bb19772668cc096c7ebb596f42a0c8	cohort1:XIN2R	XIN2R	1a	learning	control	510	515	0	0	0	17.109999999999999
seq00025	25b50d372301943ae8ce8f70e1dfe65100bb19772668cc096c7ebb596f42a0c8	cohort1:XIN2R	XIN2R	1a	learning	control	515	520	0	1	0	0
seq00025	25b50d372301943ae8ce8f70e1dfe65100bb19772668cc096c7ebb596f42a0c8	cohort1:XIN2R	XIN2R	1a	learning	control	520	525	0	5	1	0
seq00025	25b50d372301943ae8ce8f70e1dfe65100bb19772668cc096c7ebb596f42a0c8	cohort1:XIN2R	XIN2R	1a	learning	control	525	530	0	0	0	32.890000000000001
seq00025	25b50d372301943ae8ce8f70e1dfe65100bb19772668cc096c7ebb596f42a0c8	cohort1:XIN2R	XIN2R	1a	learning	control	530	535	0	0	0	47.369999999999997
seq00025	25b50d372301943ae8ce8f70e1dfe65100bb19772668cc096c7ebb596f42a0c8	cohort1:XIN2R	XIN2R	1a	learning	control	535	540	0	1	0	63.159999999999997
seq00025	25b50d372301943ae8ce8f70e1dfe65100bb19772668cc096c7ebb596f42a0c8	cohort1:XIN2R	XIN2R	1a	learning	control	540	545	0	2	0	32
seq00025	25b50d372301943ae8ce8f70e1dfe65100bb19772668cc096c7ebb596f42a0c8	cohort1:XIN2R	XIN2R	1a	learning	control	545	550	0	0	0	0
seq00025	25b50d372301943ae8ce8f70e1dfe65100bb19772668cc096c7ebb596f42a0c8	cohort1:XIN2R	XIN2R	1a	learning	control	550	555	0	0	2	20
seq00025	25b50d372301943ae8ce8f70e1dfe65100bb19772668cc096c7ebb596f42a0c8	cohort1:XIN2R	XIN2R	1a	learning	control	555	560	0	0	2	13.33
seq00025	25b50d372301943ae8ce8f70e1dfe65100bb19772668cc096c7ebb596f42a0c8	cohort1:XIN2R	XIN2R	1a	learning	control	560	565	0	0	0	22.370000000000001
seq00025	25b50d372301943ae8ce8f70e1dfe65100bb19772668cc096c7ebb596f42a0c8	cohort1:XIN2R	XIN2R	1a	learning	control	565	570	0	0	2	40.789999999999999
seq00025	25b50d372301943ae8ce8f70e1dfe65100bb19772668cc096c7ebb596f42a0c8	cohort1:XIN2R	XIN2R	1a	learning	control	570	575	0	0	0	10.529999999999999
seq00025	25b50d372301943ae8ce8f70e1dfe65100bb19772668cc096c7ebb596f42a0c8	cohort1:XIN2R	XIN2R	1a	learning	control	575	580	0	0	1	0
seq00025	25b50d372301943ae8ce8f70e1dfe65100bb19772668cc096c7ebb596f42a0c8	cohort1:XIN2R	XIN2R	1a	learning	control	580	585	0	0	0	13.33
seq00025	25b50d372301943ae8ce8f70e1dfe65100bb19772668cc096c7ebb596f42a0c8	cohort1:XIN2R	XIN2R	1a	learning	control	585	590	0	3	0	39.189999999999998
seq00025	25b50d372301943ae8ce8f70e1dfe65100bb19772668cc096c7ebb596f42a0c8	cohort1:XIN2R	XIN2R	1a	learning	control	590	595	0	0	0	21.050000000000001
seq00025	25b50d372301943ae8ce8f70e1dfe65100bb19772668cc096c7ebb596f42a0c8	cohort1:XIN2R	XIN2R	1a	learning	control	595	600	0	0	0	0
seq00025	25b50d372301943ae8ce8f70e1dfe65100bb19772668cc096c7ebb596f42a0c8	cohort1:XIN2R	XIN2R	1a	learning	control	600	605	0	0	0	14.67
seq00025	25b50d372301943ae8ce8f70e1dfe65100bb19772668cc096c7ebb596f42a0c8	cohort1:XIN2R	XIN2R	1a	learning	control	605	610	0	0	0	12.5
seq00025	25b50d372301943ae8ce8f70e1dfe65100bb19772668cc096c7ebb596f42a0c8	cohort1:XIN2R	XIN2R	1a	learning	control	610	615	0	0	0	0
seq00025	25b50d372301943ae8ce8f70e1dfe65100bb19772668cc096c7ebb596f42a0c8	cohort1:XIN2R	XIN2R	1a	learning	control	615	620	0	0	0	36
seq00025	25b50d372301943ae8ce8f70e1dfe65100bb19772668cc096c7ebb596f42a0c8	cohort1:XIN2R	XIN2R	1a	learning	control	620	625	0	0	0	37.840000000000003
seq00025	25b50d372301943ae8ce8f70e1dfe65100bb19772668cc096c7ebb596f42a0c8	cohort1:XIN2R	XIN2R	1a	learning	control	625	630	0	1	0	18.920000000000002
seq00025	25b50d372301943ae8ce8f70e1dfe65100bb19772668cc096c7ebb596f42a0c8	cohort1:XIN2R	XIN2R	1a	learning	control	630	635	0	4	0	19.18
seq00025	25b50d372301943ae8ce8f70e1dfe65100bb19772668cc096c7ebb596f42a0c8	cohort1:XIN2R	XIN2R	1a	learning	control	635	640	0	0	0	49.329999999999998
seq00025	25b50d372301943ae8ce8f70e1dfe65100bb19772668cc096c7ebb596f42a0c8	cohort1:XIN2R	XIN2R	1a	learning	control	640	645	0	0	1	17.329999999999998
seq00025	25b50d372301943ae8ce8f70e1dfe65100bb19772668cc096c7ebb596f42a0c8	cohort1:XIN2R	XIN2R	1a	learning	control	645	650	0	0	0	28.949999999999999
seq00025	25b50d372301943ae8ce8f70e1dfe65100bb19772668cc096c7ebb596f42a0c8	cohort1:XIN2R	XIN2R	1a	learning	control	650	655	0	0	2	30.670000000000002
seq00025	25b50d372301943ae8ce8f70e1dfe65100bb19772668cc096c7ebb596f42a0c8	cohort1:XIN2R	XIN2R	1a	learning	control	655	660	0	0	0	19.739999999999998
seq00025	25b50d372301943ae8ce8f70e1dfe65100bb19772668cc096c7ebb596f42a0c8	cohort1:XIN2R	XIN2R	1a	learning	control	660	665	0	0	2	22.370000000000001
seq00025	25b50d372301943ae8ce8f70e1dfe65100bb19772668cc096c7ebb596f42a0c8	cohort1:XIN2R	XIN2R	1a	learning	control	665	670	0	0	0	12
seq00025	25b50d372301943ae8ce8f70e1dfe65100bb19772668cc096c7ebb596f42a0c8	cohort1:XIN2R	XIN2R	1a	learning	control	670	675	0	2	0	29.329999999999998
seq00025	25b50d372301943ae8ce8f70e1dfe65100bb19772668cc096c7ebb596f42a0c8	cohort1:XIN2R	XIN2R	1a	learning	control	675	680	0	0	0	38.670000000000002
seq00025	25b50d372301943ae8ce8f70e1dfe65100bb19772668cc096c7ebb596f42a0c8	cohort1:XIN2R	XIN2R	1a	learning	control	680	685	0	2	0	12.16
seq00025	25b50d372301943ae8ce8f70e1dfe65100bb19772668cc096c7ebb596f42a0c8	cohort1:XIN2R	XIN2R	1a	learning	control	685	690	0	0	0	21.620000000000001
seq00025	25b50d372301943ae8ce8f70e1dfe65100bb19772668cc096c7ebb596f42a0c8	cohort1:XIN2R	XIN2R	1a	learning	control	690	695	0	1	0	11.84
seq00025	25b50d372301943ae8ce8f70e1dfe65100bb19772668cc096c7ebb596f42a0c8	cohort1:XIN2R	XIN2R	1a	learning	control	695	700	0	3	1	5.4100000000000001
seq00025	25b50d372301943ae8ce8f70e1dfe65100bb19772668cc096c7ebb596f42a0c8	cohort1:XIN2R	XIN2R	1a	learning	control	700	705	0	0	0	20.27
seq00025	25b50d372301943ae8ce8f70e1dfe65100bb19772668cc096c7ebb596f42a0c8	cohort1:XIN2R	XIN2R	1a	learning	control	705	710	0	0	0	30.260000000000002
seq00025	25b50d372301943ae8ce8f70e1dfe65100bb19772668cc096c7ebb596f42a0c8	cohort1:XIN2R	XIN2R	1a	learning	control	710	715	0	0	1	42.109999999999999
seq00025	25b50d372301943ae8ce8f70e1dfe65100bb19772668cc096c7ebb596f42a0c8	cohort1:XIN2R	XIN2R	1a	learning	control	715	720	0	0	0	17.109999999999999
seq00025	25b50d372301943ae8ce8f70e1dfe65100bb19772668cc096c7ebb596f42a0c8	cohort1:XIN2R	XIN2R	1a	learning	control	720	725	0	0	0	20
seq00025	25b50d372301943ae8ce8f70e1dfe65100bb19772668cc096c7ebb596f42a0c8	cohort1:XIN2R	XIN2R	1a	learning	control	725	730	0	0	0	12.16
seq00025	25b50d372301943ae8ce8f70e1dfe65100bb19772668cc096c7ebb596f42a0c8	cohort1:XIN2R	XIN2R	1a	learning	control	730	735	0	0	0	8
seq00025	25b50d372301943ae8ce8f70e1dfe65100bb19772668cc096c7ebb596f42a0c8	cohort1:XIN2R	XIN2R	1a	learning	control	735	740	0	0	0	36
seq00025	25b50d372301943ae8ce8f70e1dfe65100bb19772668cc096c7ebb596f42a0c8	cohort1:XIN2R	XIN2R	1a	learning	control	740	745	0	1	0	30.670000000000002
seq00025	25b50d372301943ae8ce8f70e1dfe65100bb19772668cc096c7ebb596f42a0c8	cohort1:XIN2R	XIN2R	1a	learning	control	745	750	0	1	0	5.3300000000000001
seq00025	25b50d372301943ae8ce8f70e1dfe65100bb19772668cc096c7ebb596f42a0c8	cohort1:XIN2R	XIN2R	1a	learning	control	750	755	0	0	0	0
seq00025	25b50d372301943ae8ce8f70e1dfe65100bb19772668cc096c7ebb596f42a0c8	cohort1:XIN2R	XIN2R	1a	learning	control	755	760	0	0	0	6.5800000000000001
seq00025	25b50d372301943ae8ce8f70e1dfe65100bb19772668cc096c7ebb596f42a0c8	cohort1:XIN2R	XIN2R	1a	learning	control	760	765	0	0	0	32.43
seq00025	25b50d372301943ae8ce8f70e1dfe65100bb19772668cc096c7ebb596f42a0c8	cohort1:XIN2R	XIN2R	1a	learning	control	765	770	0	0	0	16
seq00025	25b50d372301943ae8ce8f70e1dfe65100bb19772668cc096c7ebb596f42a0c8	cohort1:XIN2R	XIN2R	1a	learning	control	770	775	0	1	0	18.670000000000002
seq00025	25b50d372301943ae8ce8f70e1dfe65100bb19772668cc096c7ebb596f42a0c8	cohort1:XIN2R	XIN2R	1a	learning	control	775	780	0	0	0	86.840000000000003
seq00025	25b50d372301943ae8ce8f70e1dfe65100bb19772668cc096c7ebb596f42a0c8	cohort1:XIN2R	XIN2R	1a	learning	control	780	785	0	0	0	0
seq00025	25b50d372301943ae8ce8f70e1dfe65100bb19772668cc096c7ebb596f42a0c8	cohort1:XIN2R	XIN2R	1a	learning	control	785	790	0	0	0	13.51
seq00025	25b50d372301943ae8ce8f70e1dfe65100bb19772668cc096c7ebb596f42a0c8	cohort1:XIN2R	XIN2R	1a	learning	control	790	795	0	0	0	22.969999999999999
seq00025	25b50d372301943ae8ce8f70e1dfe65100bb19772668cc096c7ebb596f42a0c8	cohort1:XIN2R	XIN2R	1a	learning	control	795	800	0	0	0	20
seq00025	25b50d372301943ae8ce8f70e1dfe65100bb19772668cc096c7ebb596f42a0c8	cohort1:XIN2R	XIN2R	1a	learning	control	800	805	0	0	1	8
seq00025	25b50d372301943ae8ce8f70e1dfe65100bb19772668cc096c7ebb596f42a0c8	cohort1:XIN2R	XIN2R	1a	learning	control	805	810	0	0	0	23.68
seq00025	25b50d372301943ae8ce8f70e1dfe65100bb19772668cc096c7ebb596f42a0c8	cohort1:XIN2R	XIN2R	1a	learning	control	810	815	0	0	0	16.219999999999999
seq00025	25b50d372301943ae8ce8f70e1dfe65100bb19772668cc096c7ebb596f42a0c8	cohort1:XIN2R	XIN2R	1a	learning	control	815	820	0	0	0	55.409999999999997
seq00025	25b50d372301943ae8ce8f70e1dfe65100bb19772668cc096c7ebb596f42a0c8	cohort1:XIN2R	XIN2R	1a	learning	control	820	825	0	1	0	35.530000000000001
seq00025	25b50d372301943ae8ce8f70e1dfe65100bb19772668cc096c7ebb596f42a0c8	cohort1:XIN2R	XIN2R	1a	learning	control	825	830	0	2	0	12.33
seq00025	25b50d372301943ae8ce8f70e1dfe65100bb19772668cc096c7ebb596f42a0c8	cohort1:XIN2R	XIN2R	1a	learning	control	830	835	0	0	0	13.51
seq00025	25b50d372301943ae8ce8f70e1dfe65100bb19772668cc096c7ebb596f42a0c8	cohort1:XIN2R	XIN2R	1a	learning	control	835	840	0	0	1	5.2599999999999998
seq00025	25b50d372301943ae8ce8f70e1dfe65100bb19772668cc096c7ebb596f42a0c8	cohort1:XIN2R	XIN2R	1a	learning	control	840	845	0	0	1	0
seq00025	25b50d372301943ae8ce8f70e1dfe65100bb19772668cc096c7ebb596f42a0c8	cohort1:XIN2R	XIN2R	1a	learning	control	845	850	0	0	0	1.3500000000000001
seq00025	25b50d372301943ae8ce8f70e1dfe65100bb19772668cc096c7ebb596f42a0c8	cohort1:XIN2R	XIN2R	1a	learning	control	850	855	0	1	0	24.32
seq00025	25b50d372301943ae8ce8f70e1dfe65100bb19772668cc096c7ebb596f42a0c8	cohort1:XIN2R	XIN2R	1a	learning	control	855	860	0	1	0	44.590000000000003
seq00025	25b50d372301943ae8ce8f70e1dfe65100bb19772668cc096c7ebb596f42a0c8	cohort1:XIN2R	XIN2R	1a	learning	control	860	865	0	0	1	27.030000000000001
seq00025	25b50d372301943ae8ce8f70e1dfe65100bb19772668cc096c7ebb596f42a0c8	cohort1:XIN2R	XIN2R	1a	learning	control	865	870	0	0	0	30.140000000000001
seq00025	25b50d372301943ae8ce8f70e1dfe65100bb19772668cc096c7ebb596f42a0c8	cohort1:XIN2R	XIN2R	1a	learning	control	870	875	0	1	0	7.8899999999999997
seq00025	25b50d372301943ae8ce8f70e1dfe65100bb19772668cc096c7ebb596f42a0c8	cohort1:XIN2R	XIN2R	1a	learning	control	875	880	0	1	0	56
seq00025	25b50d372301943ae8ce8f70e1dfe65100bb19772668cc096c7ebb596f42a0c8	cohort1:XIN2R	XIN2R	1a	learning	control	880	885	0	3	0	7.8899999999999997
seq00025	25b50d372301943ae8ce8f70e1dfe65100bb19772668cc096c7ebb596f42a0c8	cohort1:XIN2R	XIN2R	1a	learning	control	885	890	0	2	0	5.4100000000000001
seq00025	25b50d372301943ae8ce8f70e1dfe65100bb19772668cc096c7ebb596f42a0c8	cohort1:XIN2R	XIN2R	1a	learning	control	890	895	0	1	0	14.67
seq00025	25b50d372301943ae8ce8f70e1dfe65100bb19772668cc096c7ebb596f42a0c8	cohort1:XIN2R	XIN2R	1a	learning	control	895	900	0	0	1	21.329999999999998
seq00025	25b50d372301943ae8ce8f70e1dfe65100bb19772668cc096c7ebb596f42a0c8	cohort1:XIN2R	XIN2R	1a	learning	control	900	905	0	2	0	4.1100000000000003
seq00025	25b50d372301943ae8ce8f70e1dfe65100bb19772668cc096c7ebb596f42a0c8	cohort1:XIN2R	XIN2R	1a	learning	control	905	910	0	3	0	22.969999999999999
seq00025	25b50d372301943ae8ce8f70e1dfe65100bb19772668cc096c7ebb596f42a0c8	cohort1:XIN2R	XIN2R	1a	learning	control	910	915	0	0	0	22.670000000000002
seq00025	25b50d372301943ae8ce8f70e1dfe65100bb19772668cc096c7ebb596f42a0c8	cohort1:XIN2R	XIN2R	1a	learning	control	915	920	0	0	0	7.8899999999999997
seq00025	25b50d372301943ae8ce8f70e1dfe65100bb19772668cc096c7ebb596f42a0c8	cohort1:XIN2R	XIN2R	1a	learning	control	920	925	0	0	3	0
seq00025	25b50d372301943ae8ce8f70e1dfe65100bb19772668cc096c7ebb596f42a0c8	cohort1:XIN2R	XIN2R	1a	learning	control	925	930	0	0	1	6.6699999999999999
seq00025	25b50d372301943ae8ce8f70e1dfe65100bb19772668cc096c7ebb596f42a0c8	cohort1:XIN2R	XIN2R	1a	learning	control	930	935	0	0	2	0
seq00025	25b50d372301943ae8ce8f70e1dfe65100bb19772668cc096c7ebb596f42a0c8	cohort1:XIN2R	XIN2R	1a	learning	control	935	940	0	0	0	6.5800000000000001
seq00025	25b50d372301943ae8ce8f70e1dfe65100bb19772668cc096c7ebb596f42a0c8	cohort1:XIN2R	XIN2R	1a	learning	control	940	945	0	0	0	5.2599999999999998
seq00025	25b50d372301943ae8ce8f70e1dfe65100bb19772668cc096c7ebb596f42a0c8	cohort1:XIN2R	XIN2R	1a	learning	control	945	950	0	1	0	0
seq00025	25b50d372301943ae8ce8f70e1dfe65100bb19772668cc096c7ebb596f42a0c8	cohort1:XIN2R	XIN2R	1a	learning	control	950	955	0	0	0	36.490000000000002
seq00025	25b50d372301943ae8ce8f70e1dfe65100bb19772668cc096c7ebb596f42a0c8	cohort1:XIN2R	XIN2R	1a	learning	control	955	960	0	0	0	9.3300000000000001
seq00025	25b50d372301943ae8ce8f70e1dfe65100bb19772668cc096c7ebb596f42a0c8	cohort1:XIN2R	XIN2R	1a	learning	control	960	965	0	0	0	17.329999999999998
seq00025	25b50d372301943ae8ce8f70e1dfe65100bb19772668cc096c7ebb596f42a0c8	cohort1:XIN2R	XIN2R	1a	learning	control	965	970	0	0	0	5.3300000000000001
seq00025	25b50d372301943ae8ce8f70e1dfe65100bb19772668cc096c7ebb596f42a0c8	cohort1:XIN2R	XIN2R	1a	learning	control	970	975	0	0	0	16
seq00025	25b50d372301943ae8ce8f70e1dfe65100bb19772668cc096c7ebb596f42a0c8	cohort1:XIN2R	XIN2R	1a	learning	control	975	980	0	0	1	14.67
seq00025	25b50d372301943ae8ce8f70e1dfe65100bb19772668cc096c7ebb596f42a0c8	cohort1:XIN2R	XIN2R	1a	learning	control	980	985	0	0	1	23.68
seq00025	25b50d372301943ae8ce8f70e1dfe65100bb19772668cc096c7ebb596f42a0c8	cohort1:XIN2R	XIN2R	1a	learning	control	985	990	0	0	3	39.469999999999999
seq00025	25b50d372301943ae8ce8f70e1dfe65100bb19772668cc096c7ebb596f42a0c8	cohort1:XIN2R	XIN2R	1a	learning	control	990	995	0	0	0	0
seq00025	25b50d372301943ae8ce8f70e1dfe65100bb19772668cc096c7ebb596f42a0c8	cohort1:XIN2R	XIN2R	1a	learning	control	995	1000	0	0	0	77.329999999999998
seq00025	25b50d372301943ae8ce8f70e1dfe65100bb19772668cc096c7ebb596f42a0c8	cohort1:XIN2R	XIN2R	1a	learning	control	1000	1005	0	0	0	16.219999999999999
seq00025	25b50d372301943ae8ce8f70e1dfe65100bb19772668cc096c7ebb596f42a0c8	cohort1:XIN2R	XIN2R	1a	learning	control	1005	1010	0	0	0	17.57
seq00025	25b50d372301943ae8ce8f70e1dfe65100bb19772668cc096c7ebb596f42a0c8	cohort1:XIN2R	XIN2R	1a	learning	control	1010	1015	0	0	0	21.329999999999998
seq00025	25b50d372301943ae8ce8f70e1dfe65100bb19772668cc096c7ebb596f42a0c8	cohort1:XIN2R	XIN2R	1a	learning	control	1015	1020	0	0	1	0
seq00025	25b50d372301943ae8ce8f70e1dfe65100bb19772668cc096c7ebb596f42a0c8	cohort1:XIN2R	XIN2R	1a	learning	control	1020	1025	0	0	0	8.1099999999999994
seq00025	25b50d372301943ae8ce8f70e1dfe65100bb19772668cc096c7ebb596f42a0c8	cohort1:XIN2R	XIN2R	1a	learning	control	1025	1030	0	0	2	16.219999999999999
seq00025	25b50d372301943ae8ce8f70e1dfe65100bb19772668cc096c7ebb596f42a0c8	cohort1:XIN2R	XIN2R	1a	learning	control	1030	1035	0	0	1	17.109999999999999
seq00025	25b50d372301943ae8ce8f70e1dfe65100bb19772668cc096c7ebb596f42a0c8	cohort1:XIN2R	XIN2R	1a	learning	control	1035	1040	0	0	0	17.329999999999998
seq00025	25b50d372301943ae8ce8f70e1dfe65100bb19772668cc096c7ebb596f42a0c8	cohort1:XIN2R	XIN2R	1a	learning	control	1040	1045	0	1	0	19.739999999999998
seq00025	25b50d372301943ae8ce8f70e1dfe65100bb19772668cc096c7ebb596f42a0c8	cohort1:XIN2R	XIN2R	1a	learning	control	1045	1050	0	0	0	58.899999999999999
seq00025	25b50d372301943ae8ce8f70e1dfe65100bb19772668cc096c7ebb596f42a0c8	cohort1:XIN2R	XIN2R	1a	learning	control	1050	1055	0	0	0	71.049999999999997
seq00025	25b50d372301943ae8ce8f70e1dfe65100bb19772668cc096c7ebb596f42a0c8	cohort1:XIN2R	XIN2R	1a	learning	control	1055	1060	0	0	0	21.620000000000001
seq00025	25b50d372301943ae8ce8f70e1dfe65100bb19772668cc096c7ebb596f42a0c8	cohort1:XIN2R	XIN2R	1a	learning	control	1060	1065	0	1	0	17.329999999999998
seq00025	25b50d372301943ae8ce8f70e1dfe65100bb19772668cc096c7ebb596f42a0c8	cohort1:XIN2R	XIN2R	1a	learning	control	1065	1070	0	1	0	38.670000000000002
seq00025	25b50d372301943ae8ce8f70e1dfe65100bb19772668cc096c7ebb596f42a0c8	cohort1:XIN2R	XIN2R	1a	learning	control	1070	1075	0	0	0	42.109999999999999
seq00025	25b50d372301943ae8ce8f70e1dfe65100bb19772668cc096c7ebb596f42a0c8	cohort1:XIN2R	XIN2R	1a	learning	control	1075	1080	0	0	0	21.050000000000001
seq00025	25b50d372301943ae8ce8f70e1dfe65100bb19772668cc096c7ebb596f42a0c8	cohort1:XIN2R	XIN2R	1a	learning	control	1080	1085	0	0	0	71.049999999999997
seq00025	25b50d372301943ae8ce8f70e1dfe65100bb19772668cc096c7ebb596f42a0c8	cohort1:XIN2R	XIN2R	1a	learning	control	1085	1090	0	0	0	16
seq00025	25b50d372301943ae8ce8f70e1dfe65100bb19772668cc096c7ebb596f42a0c8	cohort1:XIN2R	XIN2R	1a	learning	control	1090	1095	0	0	0	88.159999999999997
seq00025	25b50d372301943ae8ce8f70e1dfe65100bb19772668cc096c7ebb596f42a0c8	cohort1:XIN2R	XIN2R	1a	learning	control	1095	1100	0	0	0	38.159999999999997
seq00025	25b50d372301943ae8ce8f70e1dfe65100bb19772668cc096c7ebb596f42a0c8	cohort1:XIN2R	XIN2R	1a	learning	control	1100	1105	0	3	0	31.579999999999998
seq00025	25b50d372301943ae8ce8f70e1dfe65100bb19772668cc096c7ebb596f42a0c8	cohort1:XIN2R	XIN2R	1a	learning	control	1105	1110	0	4	0	6.6699999999999999
seq00025	25b50d372301943ae8ce8f70e1dfe65100bb19772668cc096c7ebb596f42a0c8	cohort1:XIN2R	XIN2R	1a	learning	control	1110	1115	0	1	1	2.6699999999999999
seq00025	25b50d372301943ae8ce8f70e1dfe65100bb19772668cc096c7ebb596f42a0c8	cohort1:XIN2R	XIN2R	1a	learning	control	1115	1120	0	1	0	26.670000000000002
seq00025	25b50d372301943ae8ce8f70e1dfe65100bb19772668cc096c7ebb596f42a0c8	cohort1:XIN2R	XIN2R	1a	learning	control	1120	1125	0	0	0	31.579999999999998
seq00025	25b50d372301943ae8ce8f70e1dfe65100bb19772668cc096c7ebb596f42a0c8	cohort1:XIN2R	XIN2R	1a	learning	control	1125	1130	0	0	0	47.369999999999997
seq00025	25b50d372301943ae8ce8f70e1dfe65100bb19772668cc096c7ebb596f42a0c8	cohort1:XIN2R	XIN2R	1a	learning	control	1130	1135	0	0	0	87.840000000000003
seq00025	25b50d372301943ae8ce8f70e1dfe65100bb19772668cc096c7ebb596f42a0c8	cohort1:XIN2R	XIN2R	1a	learning	control	1135	1140	0	0	0	60
seq00026	5dbfb1a939f1def88236acab910d82830159bcbf5ab94bc03ca184702ea840be	cohort1:XIN2R	XIN2R	1a	contextual_test	control	0	5	0	3	0	39.189999999999998
seq00026	5dbfb1a939f1def88236acab910d82830159bcbf5ab94bc03ca184702ea840be	cohort1:XIN2R	XIN2R	1a	contextual_test	control	5	10	0	6	0	23.68
seq00026	5dbfb1a939f1def88236acab910d82830159bcbf5ab94bc03ca184702ea840be	cohort1:XIN2R	XIN2R	1a	contextual_test	control	10	15	0	1	0	57.329999999999998
seq00026	5dbfb1a939f1def88236acab910d82830159bcbf5ab94bc03ca184702ea840be	cohort1:XIN2R	XIN2R	1a	contextual_test	control	15	20	0	5	0	32
seq00026	5dbfb1a939f1def88236acab910d82830159bcbf5ab94bc03ca184702ea840be	cohort1:XIN2R	XIN2R	1a	contextual_test	control	20	25	0	4	1	0
seq00026	5dbfb1a939f1def88236acab910d82830159bcbf5ab94bc03ca184702ea840be	cohort1:XIN2R	XIN2R	1a	contextual_test	control	25	30	0	3	0	18.420000000000002
seq00026	5dbfb1a939f1def88236acab910d82830159bcbf5ab94bc03ca184702ea840be	cohort1:XIN2R	XIN2R	1a	contextual_test	control	30	35	0	2	1	13.33
seq00026	5dbfb1a939f1def88236acab910d82830159bcbf5ab94bc03ca184702ea840be	cohort1:XIN2R	XIN2R	1a	contextual_test	control	35	40	0	7	0	9.3300000000000001
seq00026	5dbfb1a939f1def88236acab910d82830159bcbf5ab94bc03ca184702ea840be	cohort1:XIN2R	XIN2R	1a	contextual_test	control	40	45	0	5	0	0
seq00026	5dbfb1a939f1def88236acab910d82830159bcbf5ab94bc03ca184702ea840be	cohort1:XIN2R	XIN2R	1a	contextual_test	control	45	50	0	6	0	22.370000000000001
seq00026	5dbfb1a939f1def88236acab910d82830159bcbf5ab94bc03ca184702ea840be	cohort1:XIN2R	XIN2R	1a	contextual_test	control	50	55	0	4	0	17.809999999999999
seq00026	5dbfb1a939f1def88236acab910d82830159bcbf5ab94bc03ca184702ea840be	cohort1:XIN2R	XIN2R	1a	contextual_test	control	55	60	0	3	0	91.890000000000001
seq00026	5dbfb1a939f1def88236acab910d82830159bcbf5ab94bc03ca184702ea840be	cohort1:XIN2R	XIN2R	1a	contextual_test	control	60	65	0	7	0	24
seq00026	5dbfb1a939f1def88236acab910d82830159bcbf5ab94bc03ca184702ea840be	cohort1:XIN2R	XIN2R	1a	contextual_test	control	65	70	0	4	0	15.789999999999999
seq00026	5dbfb1a939f1def88236acab910d82830159bcbf5ab94bc03ca184702ea840be	cohort1:XIN2R	XIN2R	1a	contextual_test	control	70	75	0	3	1	6.6699999999999999
seq00026	5dbfb1a939f1def88236acab910d82830159bcbf5ab94bc03ca184702ea840be	cohort1:XIN2R	XIN2R	1a	contextual_test	control	75	80	0	6	2	16
seq00026	5dbfb1a939f1def88236acab910d82830159bcbf5ab94bc03ca184702ea840be	cohort1:XIN2R	XIN2R	1a	contextual_test	control	80	85	0	4	0	9.4600000000000009
seq00026	5dbfb1a939f1def88236acab910d82830159bcbf5ab94bc03ca184702ea840be	cohort1:XIN2R	XIN2R	1a	contextual_test	control	85	90	0	4	3	0
seq00026	5dbfb1a939f1def88236acab910d82830159bcbf5ab94bc03ca184702ea840be	cohort1:XIN2R	XIN2R	1a	contextual_test	control	90	95	0	3	0	11.84
seq00026	5dbfb1a939f1def88236acab910d82830159bcbf5ab94bc03ca184702ea840be	cohort1:XIN2R	XIN2R	1a	contextual_test	control	95	100	0	3	0	14.470000000000001
seq00026	5dbfb1a939f1def88236acab910d82830159bcbf5ab94bc03ca184702ea840be	cohort1:XIN2R	XIN2R	1a	contextual_test	control	100	105	0	2	0	70.269999999999996
seq00026	5dbfb1a939f1def88236acab910d82830159bcbf5ab94bc03ca184702ea840be	cohort1:XIN2R	XIN2R	1a	contextual_test	control	105	110	0	6	0	77.329999999999998
seq00026	5dbfb1a939f1def88236acab910d82830159bcbf5ab94bc03ca184702ea840be	cohort1:XIN2R	XIN2R	1a	contextual_test	control	110	115	0	4	0	56
seq00026	5dbfb1a939f1def88236acab910d82830159bcbf5ab94bc03ca184702ea840be	cohort1:XIN2R	XIN2R	1a	contextual_test	control	115	120	0	3	0	22.370000000000001
seq00026	5dbfb1a939f1def88236acab910d82830159bcbf5ab94bc03ca184702ea840be	cohort1:XIN2R	XIN2R	1a	contextual_test	control	120	125	0	1	0	32.43
seq00026	5dbfb1a939f1def88236acab910d82830159bcbf5ab94bc03ca184702ea840be	cohort1:XIN2R	XIN2R	1a	contextual_test	control	125	130	0	2	2	27.629999999999999
seq00026	5dbfb1a939f1def88236acab910d82830159bcbf5ab94bc03ca184702ea840be	cohort1:XIN2R	XIN2R	1a	contextual_test	control	130	135	0	0	0	27.629999999999999
seq00026	5dbfb1a939f1def88236acab910d82830159bcbf5ab94bc03ca184702ea840be	cohort1:XIN2R	XIN2R	1a	contextual_test	control	135	140	0	0	0	68.420000000000002
seq00026	5dbfb1a939f1def88236acab910d82830159bcbf5ab94bc03ca184702ea840be	cohort1:XIN2R	XIN2R	1a	contextual_test	control	140	145	0	2	0	46.049999999999997
seq00026	5dbfb1a939f1def88236acab910d82830159bcbf5ab94bc03ca184702ea840be	cohort1:XIN2R	XIN2R	1a	contextual_test	control	145	150	0	1	0	59.460000000000001
seq00026	5dbfb1a939f1def88236acab910d82830159bcbf5ab94bc03ca184702ea840be	cohort1:XIN2R	XIN2R	1a	contextual_test	control	150	155	0	6	0	10.81
seq00026	5dbfb1a939f1def88236acab910d82830159bcbf5ab94bc03ca184702ea840be	cohort1:XIN2R	XIN2R	1a	contextual_test	control	155	160	0	2	0	0
seq00026	5dbfb1a939f1def88236acab910d82830159bcbf5ab94bc03ca184702ea840be	cohort1:XIN2R	XIN2R	1a	contextual_test	control	160	165	0	6	0	0
seq00026	5dbfb1a939f1def88236acab910d82830159bcbf5ab94bc03ca184702ea840be	cohort1:XIN2R	XIN2R	1a	contextual_test	control	165	170	0	3	0	40
seq00026	5dbfb1a939f1def88236acab910d82830159bcbf5ab94bc03ca184702ea840be	cohort1:XIN2R	XIN2R	1a	contextual_test	control	170	175	0	3	2	31.940000000000001
seq00027	8b84b34e54298689642ee8e90aa5eb29ae798818c59c4fc2aa32b001ea8f8cd9	cohort1:XIN2R	XIN2R	1a	cue_9khz_test	control	180	185	0	0	0	0
seq00027	8b84b34e54298689642ee8e90aa5eb29ae798818c59c4fc2aa32b001ea8f8cd9	cohort1:XIN2R	XIN2R	1a	cue_9khz_test	control	185	190	0	0	1	0
seq00027	8b84b34e54298689642ee8e90aa5eb29ae798818c59c4fc2aa32b001ea8f8cd9	cohort1:XIN2R	XIN2R	1a	cue_9khz_test	control	190	195	0	0	0	9.3300000000000001
seq00027	8b84b34e54298689642ee8e90aa5eb29ae798818c59c4fc2aa32b001ea8f8cd9	cohort1:XIN2R	XIN2R	1a	cue_9khz_test	control	195	200	0	0	0	0
seq00027	8b84b34e54298689642ee8e90aa5eb29ae798818c59c4fc2aa32b001ea8f8cd9	cohort1:XIN2R	XIN2R	1a	cue_9khz_test	control	200	205	0	1	0	20
seq00027	8b84b34e54298689642ee8e90aa5eb29ae798818c59c4fc2aa32b001ea8f8cd9	cohort1:XIN2R	XIN2R	1a	cue_9khz_test	control	205	210	0	0	0	0
seq00027	8b84b34e54298689642ee8e90aa5eb29ae798818c59c4fc2aa32b001ea8f8cd9	cohort1:XIN2R	XIN2R	1a	cue_9khz_test	control	210	215	0	0	0	22.670000000000002
seq00027	8b84b34e54298689642ee8e90aa5eb29ae798818c59c4fc2aa32b001ea8f8cd9	cohort1:XIN2R	XIN2R	1a	cue_9khz_test	control	215	220	0	0	0	13.33
seq00027	8b84b34e54298689642ee8e90aa5eb29ae798818c59c4fc2aa32b001ea8f8cd9	cohort1:XIN2R	XIN2R	1a	cue_9khz_test	control	220	225	0	0	0	36.490000000000002
seq00027	8b84b34e54298689642ee8e90aa5eb29ae798818c59c4fc2aa32b001ea8f8cd9	cohort1:XIN2R	XIN2R	1a	cue_9khz_test	control	225	230	0	0	0	29.329999999999998
seq00027	8b84b34e54298689642ee8e90aa5eb29ae798818c59c4fc2aa32b001ea8f8cd9	cohort1:XIN2R	XIN2R	1a	cue_9khz_test	control	230	235	0	0	0	28.77
seq00027	8b84b34e54298689642ee8e90aa5eb29ae798818c59c4fc2aa32b001ea8f8cd9	cohort1:XIN2R	XIN2R	1a	cue_9khz_test	control	235	240	0	0	0	33.329999999999998
seq00027	8b84b34e54298689642ee8e90aa5eb29ae798818c59c4fc2aa32b001ea8f8cd9	cohort1:XIN2R	XIN2R	1a	cue_9khz_test	control	240	245	0	0	0	50
seq00027	8b84b34e54298689642ee8e90aa5eb29ae798818c59c4fc2aa32b001ea8f8cd9	cohort1:XIN2R	XIN2R	1a	cue_9khz_test	control	245	250	0	0	0	36.990000000000002
seq00027	8b84b34e54298689642ee8e90aa5eb29ae798818c59c4fc2aa32b001ea8f8cd9	cohort1:XIN2R	XIN2R	1a	cue_9khz_test	control	250	255	0	0	0	5.4100000000000001
seq00027	8b84b34e54298689642ee8e90aa5eb29ae798818c59c4fc2aa32b001ea8f8cd9	cohort1:XIN2R	XIN2R	1a	cue_9khz_test	control	255	260	0	0	0	32.43
seq00027	8b84b34e54298689642ee8e90aa5eb29ae798818c59c4fc2aa32b001ea8f8cd9	cohort1:XIN2R	XIN2R	1a	cue_9khz_test	control	260	265	0	0	0	89.189999999999998
seq00027	8b84b34e54298689642ee8e90aa5eb29ae798818c59c4fc2aa32b001ea8f8cd9	cohort1:XIN2R	XIN2R	1a	cue_9khz_test	control	265	270	0	0	0	17.57
seq00027	8b84b34e54298689642ee8e90aa5eb29ae798818c59c4fc2aa32b001ea8f8cd9	cohort1:XIN2R	XIN2R	1a	cue_9khz_test	control	270	275	0	0	0	95.950000000000003
seq00027	8b84b34e54298689642ee8e90aa5eb29ae798818c59c4fc2aa32b001ea8f8cd9	cohort1:XIN2R	XIN2R	1a	cue_9khz_test	control	275	280	0	0	0	60.810000000000002
seq00027	8b84b34e54298689642ee8e90aa5eb29ae798818c59c4fc2aa32b001ea8f8cd9	cohort1:XIN2R	XIN2R	1a	cue_9khz_test	control	280	285	0	0	0	4.0499999999999998
seq00027	8b84b34e54298689642ee8e90aa5eb29ae798818c59c4fc2aa32b001ea8f8cd9	cohort1:XIN2R	XIN2R	1a	cue_9khz_test	control	285	290	0	0	0	24
seq00027	8b84b34e54298689642ee8e90aa5eb29ae798818c59c4fc2aa32b001ea8f8cd9	cohort1:XIN2R	XIN2R	1a	cue_9khz_test	control	290	295	0	0	1	0
seq00027	8b84b34e54298689642ee8e90aa5eb29ae798818c59c4fc2aa32b001ea8f8cd9	cohort1:XIN2R	XIN2R	1a	cue_9khz_test	control	295	300	0	0	1	0
seq00027	8b84b34e54298689642ee8e90aa5eb29ae798818c59c4fc2aa32b001ea8f8cd9	cohort1:XIN2R	XIN2R	1a	cue_9khz_test	control	300	305	0	0	3	0
seq00027	8b84b34e54298689642ee8e90aa5eb29ae798818c59c4fc2aa32b001ea8f8cd9	cohort1:XIN2R	XIN2R	1a	cue_9khz_test	control	305	310	0	0	2	5.4800000000000004
seq00027	8b84b34e54298689642ee8e90aa5eb29ae798818c59c4fc2aa32b001ea8f8cd9	cohort1:XIN2R	XIN2R	1a	cue_9khz_test	control	310	315	0	0	0	33.329999999999998
seq00027	8b84b34e54298689642ee8e90aa5eb29ae798818c59c4fc2aa32b001ea8f8cd9	cohort1:XIN2R	XIN2R	1a	cue_9khz_test	control	315	320	0	0	0	61.329999999999998
seq00027	8b84b34e54298689642ee8e90aa5eb29ae798818c59c4fc2aa32b001ea8f8cd9	cohort1:XIN2R	XIN2R	1a	cue_9khz_test	control	320	325	0	0	0	26.030000000000001
seq00027	8b84b34e54298689642ee8e90aa5eb29ae798818c59c4fc2aa32b001ea8f8cd9	cohort1:XIN2R	XIN2R	1a	cue_9khz_test	control	325	330	0	0	1	0
seq00027	8b84b34e54298689642ee8e90aa5eb29ae798818c59c4fc2aa32b001ea8f8cd9	cohort1:XIN2R	XIN2R	1a	cue_9khz_test	control	330	335	0	0	3	0
seq00027	8b84b34e54298689642ee8e90aa5eb29ae798818c59c4fc2aa32b001ea8f8cd9	cohort1:XIN2R	XIN2R	1a	cue_9khz_test	control	335	340	0	0	0	24.66
seq00027	8b84b34e54298689642ee8e90aa5eb29ae798818c59c4fc2aa32b001ea8f8cd9	cohort1:XIN2R	XIN2R	1a	cue_9khz_test	control	340	345	0	0	0	28.77
seq00027	8b84b34e54298689642ee8e90aa5eb29ae798818c59c4fc2aa32b001ea8f8cd9	cohort1:XIN2R	XIN2R	1a	cue_9khz_test	control	345	350	0	0	0	0
seq00027	8b84b34e54298689642ee8e90aa5eb29ae798818c59c4fc2aa32b001ea8f8cd9	cohort1:XIN2R	XIN2R	1a	cue_9khz_test	control	350	355	0	0	0	0
seq00027	8b84b34e54298689642ee8e90aa5eb29ae798818c59c4fc2aa32b001ea8f8cd9	cohort1:XIN2R	XIN2R	1a	cue_9khz_test	control	355	360	0	0	0	6.8499999999999996
seq00027	8b84b34e54298689642ee8e90aa5eb29ae798818c59c4fc2aa32b001ea8f8cd9	cohort1:XIN2R	XIN2R	1a	cue_9khz_test	control	360	365	0	0	0	0
seq00027	8b84b34e54298689642ee8e90aa5eb29ae798818c59c4fc2aa32b001ea8f8cd9	cohort1:XIN2R	XIN2R	1a	cue_9khz_test	control	365	370	0	0	0	0
seq00027	8b84b34e54298689642ee8e90aa5eb29ae798818c59c4fc2aa32b001ea8f8cd9	cohort1:XIN2R	XIN2R	1a	cue_9khz_test	control	370	375	0	0	0	0
seq00027	8b84b34e54298689642ee8e90aa5eb29ae798818c59c4fc2aa32b001ea8f8cd9	cohort1:XIN2R	XIN2R	1a	cue_9khz_test	control	375	380	0	0	0	5.4800000000000004
seq00027	8b84b34e54298689642ee8e90aa5eb29ae798818c59c4fc2aa32b001ea8f8cd9	cohort1:XIN2R	XIN2R	1a	cue_9khz_test	control	380	385	0	0	0	47.299999999999997
seq00027	8b84b34e54298689642ee8e90aa5eb29ae798818c59c4fc2aa32b001ea8f8cd9	cohort1:XIN2R	XIN2R	1a	cue_9khz_test	control	385	390	0	0	0	0
seq00027	8b84b34e54298689642ee8e90aa5eb29ae798818c59c4fc2aa32b001ea8f8cd9	cohort1:XIN2R	XIN2R	1a	cue_9khz_test	control	390	395	0	0	1	27.399999999999999
seq00027	8b84b34e54298689642ee8e90aa5eb29ae798818c59c4fc2aa32b001ea8f8cd9	cohort1:XIN2R	XIN2R	1a	cue_9khz_test	control	395	400	0	0	0	0
seq00027	8b84b34e54298689642ee8e90aa5eb29ae798818c59c4fc2aa32b001ea8f8cd9	cohort1:XIN2R	XIN2R	1a	cue_9khz_test	control	400	405	0	0	0	37.840000000000003
seq00027	8b84b34e54298689642ee8e90aa5eb29ae798818c59c4fc2aa32b001ea8f8cd9	cohort1:XIN2R	XIN2R	1a	cue_9khz_test	control	405	410	0	0	0	9.3300000000000001
seq00027	8b84b34e54298689642ee8e90aa5eb29ae798818c59c4fc2aa32b001ea8f8cd9	cohort1:XIN2R	XIN2R	1a	cue_9khz_test	control	410	415	0	0	0	6.8499999999999996
seq00027	8b84b34e54298689642ee8e90aa5eb29ae798818c59c4fc2aa32b001ea8f8cd9	cohort1:XIN2R	XIN2R	1a	cue_9khz_test	control	415	420	0	0	1	47.299999999999997
seq00027	8b84b34e54298689642ee8e90aa5eb29ae798818c59c4fc2aa32b001ea8f8cd9	cohort1:XIN2R	XIN2R	1a	cue_9khz_test	control	420	425	0	0	1	0
seq00027	8b84b34e54298689642ee8e90aa5eb29ae798818c59c4fc2aa32b001ea8f8cd9	cohort1:XIN2R	XIN2R	1a	cue_9khz_test	control	425	430	0	0	0	33.780000000000001
seq00027	8b84b34e54298689642ee8e90aa5eb29ae798818c59c4fc2aa32b001ea8f8cd9	cohort1:XIN2R	XIN2R	1a	cue_9khz_test	control	430	435	0	0	0	46.670000000000002
seq00027	8b84b34e54298689642ee8e90aa5eb29ae798818c59c4fc2aa32b001ea8f8cd9	cohort1:XIN2R	XIN2R	1a	cue_9khz_test	control	435	440	0	0	0	52.700000000000003
seq00027	8b84b34e54298689642ee8e90aa5eb29ae798818c59c4fc2aa32b001ea8f8cd9	cohort1:XIN2R	XIN2R	1a	cue_9khz_test	control	440	445	0	0	3	26.670000000000002
seq00027	8b84b34e54298689642ee8e90aa5eb29ae798818c59c4fc2aa32b001ea8f8cd9	cohort1:XIN2R	XIN2R	1a	cue_9khz_test	control	445	450	0	0	1	6.6699999999999999
seq00027	8b84b34e54298689642ee8e90aa5eb29ae798818c59c4fc2aa32b001ea8f8cd9	cohort1:XIN2R	XIN2R	1a	cue_9khz_test	control	450	455	0	0	0	26.030000000000001
seq00027	8b84b34e54298689642ee8e90aa5eb29ae798818c59c4fc2aa32b001ea8f8cd9	cohort1:XIN2R	XIN2R	1a	cue_9khz_test	control	455	460	0	0	2	13.33
seq00027	8b84b34e54298689642ee8e90aa5eb29ae798818c59c4fc2aa32b001ea8f8cd9	cohort1:XIN2R	XIN2R	1a	cue_9khz_test	control	460	465	0	0	0	26.030000000000001
seq00027	8b84b34e54298689642ee8e90aa5eb29ae798818c59c4fc2aa32b001ea8f8cd9	cohort1:XIN2R	XIN2R	1a	cue_9khz_test	control	465	470	0	0	0	27.399999999999999
seq00027	8b84b34e54298689642ee8e90aa5eb29ae798818c59c4fc2aa32b001ea8f8cd9	cohort1:XIN2R	XIN2R	1a	cue_9khz_test	control	470	475	0	0	0	56.759999999999998
seq00027	8b84b34e54298689642ee8e90aa5eb29ae798818c59c4fc2aa32b001ea8f8cd9	cohort1:XIN2R	XIN2R	1a	cue_9khz_test	control	475	480	0	0	2	33.329999999999998
seq00027	8b84b34e54298689642ee8e90aa5eb29ae798818c59c4fc2aa32b001ea8f8cd9	cohort1:XIN2R	XIN2R	1a	cue_9khz_test	control	480	485	0	0	2	21.329999999999998
seq00027	8b84b34e54298689642ee8e90aa5eb29ae798818c59c4fc2aa32b001ea8f8cd9	cohort1:XIN2R	XIN2R	1a	cue_9khz_test	control	485	490	0	0	1	9.4600000000000009
seq00027	8b84b34e54298689642ee8e90aa5eb29ae798818c59c4fc2aa32b001ea8f8cd9	cohort1:XIN2R	XIN2R	1a	cue_9khz_test	control	490	495	0	0	0	9.4600000000000009
seq00027	8b84b34e54298689642ee8e90aa5eb29ae798818c59c4fc2aa32b001ea8f8cd9	cohort1:XIN2R	XIN2R	1a	cue_9khz_test	control	495	500	0	0	0	0
seq00027	8b84b34e54298689642ee8e90aa5eb29ae798818c59c4fc2aa32b001ea8f8cd9	cohort1:XIN2R	XIN2R	1a	cue_9khz_test	control	500	505	0	0	0	28
seq00027	8b84b34e54298689642ee8e90aa5eb29ae798818c59c4fc2aa32b001ea8f8cd9	cohort1:XIN2R	XIN2R	1a	cue_9khz_test	control	505	510	0	0	0	54.789999999999999
seq00027	8b84b34e54298689642ee8e90aa5eb29ae798818c59c4fc2aa32b001ea8f8cd9	cohort1:XIN2R	XIN2R	1a	cue_9khz_test	control	510	515	0	1	0	28
seq00027	8b84b34e54298689642ee8e90aa5eb29ae798818c59c4fc2aa32b001ea8f8cd9	cohort1:XIN2R	XIN2R	1a	cue_9khz_test	control	515	520	0	0	1	8.1099999999999994
seq00027	8b84b34e54298689642ee8e90aa5eb29ae798818c59c4fc2aa32b001ea8f8cd9	cohort1:XIN2R	XIN2R	1a	cue_9khz_test	control	520	525	0	0	1	9.5899999999999999
seq00027	8b84b34e54298689642ee8e90aa5eb29ae798818c59c4fc2aa32b001ea8f8cd9	cohort1:XIN2R	XIN2R	1a	cue_9khz_test	control	525	530	0	0	0	16.440000000000001
seq00027	8b84b34e54298689642ee8e90aa5eb29ae798818c59c4fc2aa32b001ea8f8cd9	cohort1:XIN2R	XIN2R	1a	cue_9khz_test	control	530	535	0	0	0	32
seq00028	df591e9732d73415c1a1fa1a9b806694582f1d03ec50246d1175175cb41520e1	cohort1:XIN2R	XIN2R	1a	generalization_7khz	control	180	185	0	0	0	27.539999999999999
seq00028	df591e9732d73415c1a1fa1a9b806694582f1d03ec50246d1175175cb41520e1	cohort1:XIN2R	XIN2R	1a	generalization_7khz	control	185	190	0	0	0	8
seq00028	df591e9732d73415c1a1fa1a9b806694582f1d03ec50246d1175175cb41520e1	cohort1:XIN2R	XIN2R	1a	generalization_7khz	control	190	195	0	0	0	6.5800000000000001
seq00028	df591e9732d73415c1a1fa1a9b806694582f1d03ec50246d1175175cb41520e1	cohort1:XIN2R	XIN2R	1a	generalization_7khz	control	195	200	0	0	0	9.0899999999999999
seq00028	df591e9732d73415c1a1fa1a9b806694582f1d03ec50246d1175175cb41520e1	cohort1:XIN2R	XIN2R	1a	generalization_7khz	control	200	205	0	0	1	16.670000000000002
seq00028	df591e9732d73415c1a1fa1a9b806694582f1d03ec50246d1175175cb41520e1	cohort1:XIN2R	XIN2R	1a	generalization_7khz	control	205	210	0	1	1	17.649999999999999
seq00028	df591e9732d73415c1a1fa1a9b806694582f1d03ec50246d1175175cb41520e1	cohort1:XIN2R	XIN2R	1a	generalization_7khz	control	210	215	0	0	0	34.210000000000001
seq00028	df591e9732d73415c1a1fa1a9b806694582f1d03ec50246d1175175cb41520e1	cohort1:XIN2R	XIN2R	1a	generalization_7khz	control	215	220	0	0	2	15.710000000000001
seq00028	df591e9732d73415c1a1fa1a9b806694582f1d03ec50246d1175175cb41520e1	cohort1:XIN2R	XIN2R	1a	generalization_7khz	control	220	225	0	0	1	0
seq00028	df591e9732d73415c1a1fa1a9b806694582f1d03ec50246d1175175cb41520e1	cohort1:XIN2R	XIN2R	1a	generalization_7khz	control	225	230	0	0	0	13.699999999999999
seq00028	df591e9732d73415c1a1fa1a9b806694582f1d03ec50246d1175175cb41520e1	cohort1:XIN2R	XIN2R	1a	generalization_7khz	control	230	235	0	0	0	7.8899999999999997
seq00028	df591e9732d73415c1a1fa1a9b806694582f1d03ec50246d1175175cb41520e1	cohort1:XIN2R	XIN2R	1a	generalization_7khz	control	235	240	0	0	0	13.33
seq00028	df591e9732d73415c1a1fa1a9b806694582f1d03ec50246d1175175cb41520e1	cohort1:XIN2R	XIN2R	1a	generalization_7khz	control	240	245	0	5	0	8.6999999999999993
seq00028	df591e9732d73415c1a1fa1a9b806694582f1d03ec50246d1175175cb41520e1	cohort1:XIN2R	XIN2R	1a	generalization_7khz	control	245	250	0	0	0	28
seq00028	df591e9732d73415c1a1fa1a9b806694582f1d03ec50246d1175175cb41520e1	cohort1:XIN2R	XIN2R	1a	generalization_7khz	control	250	255	0	0	0	0
seq00028	df591e9732d73415c1a1fa1a9b806694582f1d03ec50246d1175175cb41520e1	cohort1:XIN2R	XIN2R	1a	generalization_7khz	control	255	260	0	0	0	13.24
seq00028	df591e9732d73415c1a1fa1a9b806694582f1d03ec50246d1175175cb41520e1	cohort1:XIN2R	XIN2R	1a	generalization_7khz	control	260	265	0	0	0	0
seq00028	df591e9732d73415c1a1fa1a9b806694582f1d03ec50246d1175175cb41520e1	cohort1:XIN2R	XIN2R	1a	generalization_7khz	control	265	270	0	0	0	0
seq00028	df591e9732d73415c1a1fa1a9b806694582f1d03ec50246d1175175cb41520e1	cohort1:XIN2R	XIN2R	1a	generalization_7khz	control	270	275	0	0	0	45.590000000000003
seq00028	df591e9732d73415c1a1fa1a9b806694582f1d03ec50246d1175175cb41520e1	cohort1:XIN2R	XIN2R	1a	generalization_7khz	control	275	280	0	0	0	20
seq00028	df591e9732d73415c1a1fa1a9b806694582f1d03ec50246d1175175cb41520e1	cohort1:XIN2R	XIN2R	1a	generalization_7khz	control	280	285	0	1	0	9.5899999999999999
seq00028	df591e9732d73415c1a1fa1a9b806694582f1d03ec50246d1175175cb41520e1	cohort1:XIN2R	XIN2R	1a	generalization_7khz	control	285	290	0	0	0	0
seq00028	df591e9732d73415c1a1fa1a9b806694582f1d03ec50246d1175175cb41520e1	cohort1:XIN2R	XIN2R	1a	generalization_7khz	control	290	295	0	1	0	0
seq00028	df591e9732d73415c1a1fa1a9b806694582f1d03ec50246d1175175cb41520e1	cohort1:XIN2R	XIN2R	1a	generalization_7khz	control	295	300	0	0	0	7.8899999999999997
seq00028	df591e9732d73415c1a1fa1a9b806694582f1d03ec50246d1175175cb41520e1	cohort1:XIN2R	XIN2R	1a	generalization_7khz	control	300	305	0	0	0	27.780000000000001
seq00028	df591e9732d73415c1a1fa1a9b806694582f1d03ec50246d1175175cb41520e1	cohort1:XIN2R	XIN2R	1a	generalization_7khz	control	305	310	0	3	0	11.289999999999999
seq00028	df591e9732d73415c1a1fa1a9b806694582f1d03ec50246d1175175cb41520e1	cohort1:XIN2R	XIN2R	1a	generalization_7khz	control	310	315	0	1	1	0
seq00028	df591e9732d73415c1a1fa1a9b806694582f1d03ec50246d1175175cb41520e1	cohort1:XIN2R	XIN2R	1a	generalization_7khz	control	315	320	0	0	0	13.33
seq00028	df591e9732d73415c1a1fa1a9b806694582f1d03ec50246d1175175cb41520e1	cohort1:XIN2R	XIN2R	1a	generalization_7khz	control	320	325	0	0	0	8.5700000000000003
seq00028	df591e9732d73415c1a1fa1a9b806694582f1d03ec50246d1175175cb41520e1	cohort1:XIN2R	XIN2R	1a	generalization_7khz	control	325	330	0	0	0	0
seq00028	df591e9732d73415c1a1fa1a9b806694582f1d03ec50246d1175175cb41520e1	cohort1:XIN2R	XIN2R	1a	generalization_7khz	control	330	335	0	0	1	14.67
seq00028	df591e9732d73415c1a1fa1a9b806694582f1d03ec50246d1175175cb41520e1	cohort1:XIN2R	XIN2R	1a	generalization_7khz	control	335	340	0	0	0	34.670000000000002
seq00028	df591e9732d73415c1a1fa1a9b806694582f1d03ec50246d1175175cb41520e1	cohort1:XIN2R	XIN2R	1a	generalization_7khz	control	340	345	0	4	0	20
seq00028	df591e9732d73415c1a1fa1a9b806694582f1d03ec50246d1175175cb41520e1	cohort1:XIN2R	XIN2R	1a	generalization_7khz	control	345	350	0	1	1	0
seq00028	df591e9732d73415c1a1fa1a9b806694582f1d03ec50246d1175175cb41520e1	cohort1:XIN2R	XIN2R	1a	generalization_7khz	control	350	355	0	0	1	7.8899999999999997
seq00028	df591e9732d73415c1a1fa1a9b806694582f1d03ec50246d1175175cb41520e1	cohort1:XIN2R	XIN2R	1a	generalization_7khz	control	355	360	0	0	1	0
seq00028	df591e9732d73415c1a1fa1a9b806694582f1d03ec50246d1175175cb41520e1	cohort1:XIN2R	XIN2R	1a	generalization_7khz	control	360	365	0	0	0	0
seq00028	df591e9732d73415c1a1fa1a9b806694582f1d03ec50246d1175175cb41520e1	cohort1:XIN2R	XIN2R	1a	generalization_7khz	control	365	370	0	0	0	0
seq00028	df591e9732d73415c1a1fa1a9b806694582f1d03ec50246d1175175cb41520e1	cohort1:XIN2R	XIN2R	1a	generalization_7khz	control	370	375	0	0	0	11.84
seq00028	df591e9732d73415c1a1fa1a9b806694582f1d03ec50246d1175175cb41520e1	cohort1:XIN2R	XIN2R	1a	generalization_7khz	control	375	380	0	0	0	11.84
seq00028	df591e9732d73415c1a1fa1a9b806694582f1d03ec50246d1175175cb41520e1	cohort1:XIN2R	XIN2R	1a	generalization_7khz	control	380	385	0	0	0	17.109999999999999
seq00028	df591e9732d73415c1a1fa1a9b806694582f1d03ec50246d1175175cb41520e1	cohort1:XIN2R	XIN2R	1a	generalization_7khz	control	385	390	0	0	2	17.109999999999999
seq00028	df591e9732d73415c1a1fa1a9b806694582f1d03ec50246d1175175cb41520e1	cohort1:XIN2R	XIN2R	1a	generalization_7khz	control	390	395	0	0	1	21.329999999999998
seq00028	df591e9732d73415c1a1fa1a9b806694582f1d03ec50246d1175175cb41520e1	cohort1:XIN2R	XIN2R	1a	generalization_7khz	control	395	400	0	0	0	35.530000000000001
seq00028	df591e9732d73415c1a1fa1a9b806694582f1d03ec50246d1175175cb41520e1	cohort1:XIN2R	XIN2R	1a	generalization_7khz	control	400	405	0	0	0	0
seq00028	df591e9732d73415c1a1fa1a9b806694582f1d03ec50246d1175175cb41520e1	cohort1:XIN2R	XIN2R	1a	generalization_7khz	control	405	410	0	0	0	0
seq00028	df591e9732d73415c1a1fa1a9b806694582f1d03ec50246d1175175cb41520e1	cohort1:XIN2R	XIN2R	1a	generalization_7khz	control	410	415	0	0	0	9.2100000000000009
seq00028	df591e9732d73415c1a1fa1a9b806694582f1d03ec50246d1175175cb41520e1	cohort1:XIN2R	XIN2R	1a	generalization_7khz	control	415	420	0	0	0	23.68
seq00028	df591e9732d73415c1a1fa1a9b806694582f1d03ec50246d1175175cb41520e1	cohort1:XIN2R	XIN2R	1a	generalization_7khz	control	420	425	0	0	0	10.529999999999999
seq00028	df591e9732d73415c1a1fa1a9b806694582f1d03ec50246d1175175cb41520e1	cohort1:XIN2R	XIN2R	1a	generalization_7khz	control	425	430	0	0	0	0
seq00028	df591e9732d73415c1a1fa1a9b806694582f1d03ec50246d1175175cb41520e1	cohort1:XIN2R	XIN2R	1a	generalization_7khz	control	430	435	0	1	0	27.629999999999999
seq00028	df591e9732d73415c1a1fa1a9b806694582f1d03ec50246d1175175cb41520e1	cohort1:XIN2R	XIN2R	1a	generalization_7khz	control	435	440	0	1	0	5.3300000000000001
seq00028	df591e9732d73415c1a1fa1a9b806694582f1d03ec50246d1175175cb41520e1	cohort1:XIN2R	XIN2R	1a	generalization_7khz	control	440	445	0	2	0	34.210000000000001
seq00028	df591e9732d73415c1a1fa1a9b806694582f1d03ec50246d1175175cb41520e1	cohort1:XIN2R	XIN2R	1a	generalization_7khz	control	445	450	0	0	0	6.0599999999999996
seq00028	df591e9732d73415c1a1fa1a9b806694582f1d03ec50246d1175175cb41520e1	cohort1:XIN2R	XIN2R	1a	generalization_7khz	control	450	455	0	1	0	5.4100000000000001
seq00028	df591e9732d73415c1a1fa1a9b806694582f1d03ec50246d1175175cb41520e1	cohort1:XIN2R	XIN2R	1a	generalization_7khz	control	455	460	0	0	1	6.6699999999999999
seq00028	df591e9732d73415c1a1fa1a9b806694582f1d03ec50246d1175175cb41520e1	cohort1:XIN2R	XIN2R	1a	generalization_7khz	control	460	465	0	0	1	36
seq00028	df591e9732d73415c1a1fa1a9b806694582f1d03ec50246d1175175cb41520e1	cohort1:XIN2R	XIN2R	1a	generalization_7khz	control	465	470	0	0	0	23.68
seq00028	df591e9732d73415c1a1fa1a9b806694582f1d03ec50246d1175175cb41520e1	cohort1:XIN2R	XIN2R	1a	generalization_7khz	control	470	475	0	0	0	25.350000000000001
seq00028	df591e9732d73415c1a1fa1a9b806694582f1d03ec50246d1175175cb41520e1	cohort1:XIN2R	XIN2R	1a	generalization_7khz	control	475	480	0	1	1	5.3300000000000001
seq00028	df591e9732d73415c1a1fa1a9b806694582f1d03ec50246d1175175cb41520e1	cohort1:XIN2R	XIN2R	1a	generalization_7khz	control	480	485	0	0	1	5.8799999999999999
seq00028	df591e9732d73415c1a1fa1a9b806694582f1d03ec50246d1175175cb41520e1	cohort1:XIN2R	XIN2R	1a	generalization_7khz	control	485	490	0	0	0	31.579999999999998
seq00028	df591e9732d73415c1a1fa1a9b806694582f1d03ec50246d1175175cb41520e1	cohort1:XIN2R	XIN2R	1a	generalization_7khz	control	490	495	0	0	0	14.859999999999999
seq00028	df591e9732d73415c1a1fa1a9b806694582f1d03ec50246d1175175cb41520e1	cohort1:XIN2R	XIN2R	1a	generalization_7khz	control	495	500	0	2	0	0
seq00028	df591e9732d73415c1a1fa1a9b806694582f1d03ec50246d1175175cb41520e1	cohort1:XIN2R	XIN2R	1a	generalization_7khz	control	500	505	0	1	0	5.2599999999999998
seq00028	df591e9732d73415c1a1fa1a9b806694582f1d03ec50246d1175175cb41520e1	cohort1:XIN2R	XIN2R	1a	generalization_7khz	control	505	510	0	0	0	2.8999999999999999
seq00028	df591e9732d73415c1a1fa1a9b806694582f1d03ec50246d1175175cb41520e1	cohort1:XIN2R	XIN2R	1a	generalization_7khz	control	510	515	0	0	1	34.210000000000001
seq00028	df591e9732d73415c1a1fa1a9b806694582f1d03ec50246d1175175cb41520e1	cohort1:XIN2R	XIN2R	1a	generalization_7khz	control	515	520	0	0	0	11.84
seq00028	df591e9732d73415c1a1fa1a9b806694582f1d03ec50246d1175175cb41520e1	cohort1:XIN2R	XIN2R	1a	generalization_7khz	control	520	525	0	0	0	20.59
seq00028	df591e9732d73415c1a1fa1a9b806694582f1d03ec50246d1175175cb41520e1	cohort1:XIN2R	XIN2R	1a	generalization_7khz	control	525	530	0	0	0	0
seq00028	df591e9732d73415c1a1fa1a9b806694582f1d03ec50246d1175175cb41520e1	cohort1:XIN2R	XIN2R	1a	generalization_7khz	control	530	535	0	0	1	15.789999999999999
seq00029	12d0ca26b5530a233fa3f724ce9c44880d33fc6bcbc6c0f6dc9821380b866969	cohort1:XIN3B	XIN3B	1a	cue_9khz_test	control	180	185	0	0	0	26.670000000000002
seq00029	12d0ca26b5530a233fa3f724ce9c44880d33fc6bcbc6c0f6dc9821380b866969	cohort1:XIN3B	XIN3B	1a	cue_9khz_test	control	185	190	0	0	1	0
seq00029	12d0ca26b5530a233fa3f724ce9c44880d33fc6bcbc6c0f6dc9821380b866969	cohort1:XIN3B	XIN3B	1a	cue_9khz_test	control	190	195	0	0	1	10.81
seq00029	12d0ca26b5530a233fa3f724ce9c44880d33fc6bcbc6c0f6dc9821380b866969	cohort1:XIN3B	XIN3B	1a	cue_9khz_test	control	195	200	0	0	0	5.4800000000000004
seq00029	12d0ca26b5530a233fa3f724ce9c44880d33fc6bcbc6c0f6dc9821380b866969	cohort1:XIN3B	XIN3B	1a	cue_9khz_test	control	200	205	0	0	0	38.890000000000001
seq00029	12d0ca26b5530a233fa3f724ce9c44880d33fc6bcbc6c0f6dc9821380b866969	cohort1:XIN3B	XIN3B	1a	cue_9khz_test	control	205	210	0	0	0	48
seq00029	12d0ca26b5530a233fa3f724ce9c44880d33fc6bcbc6c0f6dc9821380b866969	cohort1:XIN3B	XIN3B	1a	cue_9khz_test	control	210	215	0	0	0	28
seq00029	12d0ca26b5530a233fa3f724ce9c44880d33fc6bcbc6c0f6dc9821380b866969	cohort1:XIN3B	XIN3B	1a	cue_9khz_test	control	215	220	0	0	0	5.4100000000000001
seq00029	12d0ca26b5530a233fa3f724ce9c44880d33fc6bcbc6c0f6dc9821380b866969	cohort1:XIN3B	XIN3B	1a	cue_9khz_test	control	220	225	0	0	0	52.630000000000003
seq00029	12d0ca26b5530a233fa3f724ce9c44880d33fc6bcbc6c0f6dc9821380b866969	cohort1:XIN3B	XIN3B	1a	cue_9khz_test	control	225	230	0	0	0	22.670000000000002
seq00029	12d0ca26b5530a233fa3f724ce9c44880d33fc6bcbc6c0f6dc9821380b866969	cohort1:XIN3B	XIN3B	1a	cue_9khz_test	control	230	235	0	0	0	35.140000000000001
seq00029	12d0ca26b5530a233fa3f724ce9c44880d33fc6bcbc6c0f6dc9821380b866969	cohort1:XIN3B	XIN3B	1a	cue_9khz_test	control	235	240	0	0	0	6.6699999999999999
seq00029	12d0ca26b5530a233fa3f724ce9c44880d33fc6bcbc6c0f6dc9821380b866969	cohort1:XIN3B	XIN3B	1a	cue_9khz_test	control	240	245	0	0	0	5.2599999999999998
seq00029	12d0ca26b5530a233fa3f724ce9c44880d33fc6bcbc6c0f6dc9821380b866969	cohort1:XIN3B	XIN3B	1a	cue_9khz_test	control	245	250	0	0	0	26.670000000000002
seq00029	12d0ca26b5530a233fa3f724ce9c44880d33fc6bcbc6c0f6dc9821380b866969	cohort1:XIN3B	XIN3B	1a	cue_9khz_test	control	250	255	0	0	0	28
seq00029	12d0ca26b5530a233fa3f724ce9c44880d33fc6bcbc6c0f6dc9821380b866969	cohort1:XIN3B	XIN3B	1a	cue_9khz_test	control	255	260	0	0	0	30.140000000000001
seq00029	12d0ca26b5530a233fa3f724ce9c44880d33fc6bcbc6c0f6dc9821380b866969	cohort1:XIN3B	XIN3B	1a	cue_9khz_test	control	260	265	0	0	0	0
seq00029	12d0ca26b5530a233fa3f724ce9c44880d33fc6bcbc6c0f6dc9821380b866969	cohort1:XIN3B	XIN3B	1a	cue_9khz_test	control	265	270	0	0	0	0
seq00029	12d0ca26b5530a233fa3f724ce9c44880d33fc6bcbc6c0f6dc9821380b866969	cohort1:XIN3B	XIN3B	1a	cue_9khz_test	control	270	275	0	0	0	10.81
seq00029	12d0ca26b5530a233fa3f724ce9c44880d33fc6bcbc6c0f6dc9821380b866969	cohort1:XIN3B	XIN3B	1a	cue_9khz_test	control	275	280	0	0	0	25.329999999999998
seq00029	12d0ca26b5530a233fa3f724ce9c44880d33fc6bcbc6c0f6dc9821380b866969	cohort1:XIN3B	XIN3B	1a	cue_9khz_test	control	280	285	0	0	0	0
seq00029	12d0ca26b5530a233fa3f724ce9c44880d33fc6bcbc6c0f6dc9821380b866969	cohort1:XIN3B	XIN3B	1a	cue_9khz_test	control	285	290	0	0	0	5.3300000000000001
seq00029	12d0ca26b5530a233fa3f724ce9c44880d33fc6bcbc6c0f6dc9821380b866969	cohort1:XIN3B	XIN3B	1a	cue_9khz_test	control	290	295	0	0	0	21.920000000000002
seq00029	12d0ca26b5530a233fa3f724ce9c44880d33fc6bcbc6c0f6dc9821380b866969	cohort1:XIN3B	XIN3B	1a	cue_9khz_test	control	295	300	0	0	2	13.33
seq00029	12d0ca26b5530a233fa3f724ce9c44880d33fc6bcbc6c0f6dc9821380b866969	cohort1:XIN3B	XIN3B	1a	cue_9khz_test	control	300	305	0	0	1	14.859999999999999
seq00029	12d0ca26b5530a233fa3f724ce9c44880d33fc6bcbc6c0f6dc9821380b866969	cohort1:XIN3B	XIN3B	1a	cue_9khz_test	control	305	310	0	0	0	82.670000000000002
seq00029	12d0ca26b5530a233fa3f724ce9c44880d33fc6bcbc6c0f6dc9821380b866969	cohort1:XIN3B	XIN3B	1a	cue_9khz_test	control	310	315	0	0	1	50.68
seq00029	12d0ca26b5530a233fa3f724ce9c44880d33fc6bcbc6c0f6dc9821380b866969	cohort1:XIN3B	XIN3B	1a	cue_9khz_test	control	315	320	0	0	0	18.420000000000002
seq00029	12d0ca26b5530a233fa3f724ce9c44880d33fc6bcbc6c0f6dc9821380b866969	cohort1:XIN3B	XIN3B	1a	cue_9khz_test	control	320	325	0	0	0	26.030000000000001
seq00029	12d0ca26b5530a233fa3f724ce9c44880d33fc6bcbc6c0f6dc9821380b866969	cohort1:XIN3B	XIN3B	1a	cue_9khz_test	control	325	330	0	0	0	90.790000000000006
seq00029	12d0ca26b5530a233fa3f724ce9c44880d33fc6bcbc6c0f6dc9821380b866969	cohort1:XIN3B	XIN3B	1a	cue_9khz_test	control	330	335	0	0	0	59.460000000000001
seq00029	12d0ca26b5530a233fa3f724ce9c44880d33fc6bcbc6c0f6dc9821380b866969	cohort1:XIN3B	XIN3B	1a	cue_9khz_test	control	335	340	0	0	0	29.170000000000002
seq00029	12d0ca26b5530a233fa3f724ce9c44880d33fc6bcbc6c0f6dc9821380b866969	cohort1:XIN3B	XIN3B	1a	cue_9khz_test	control	340	345	0	0	0	5.4100000000000001
seq00029	12d0ca26b5530a233fa3f724ce9c44880d33fc6bcbc6c0f6dc9821380b866969	cohort1:XIN3B	XIN3B	1a	cue_9khz_test	control	345	350	0	0	0	6.6699999999999999
seq00029	12d0ca26b5530a233fa3f724ce9c44880d33fc6bcbc6c0f6dc9821380b866969	cohort1:XIN3B	XIN3B	1a	cue_9khz_test	control	350	355	0	0	4	17.329999999999998
seq00029	12d0ca26b5530a233fa3f724ce9c44880d33fc6bcbc6c0f6dc9821380b866969	cohort1:XIN3B	XIN3B	1a	cue_9khz_test	control	355	360	0	0	0	30.670000000000002
seq00029	12d0ca26b5530a233fa3f724ce9c44880d33fc6bcbc6c0f6dc9821380b866969	cohort1:XIN3B	XIN3B	1a	cue_9khz_test	control	360	365	0	0	0	37.840000000000003
seq00029	12d0ca26b5530a233fa3f724ce9c44880d33fc6bcbc6c0f6dc9821380b866969	cohort1:XIN3B	XIN3B	1a	cue_9khz_test	control	365	370	0	0	0	32
seq00029	12d0ca26b5530a233fa3f724ce9c44880d33fc6bcbc6c0f6dc9821380b866969	cohort1:XIN3B	XIN3B	1a	cue_9khz_test	control	370	375	0	0	0	29.329999999999998
seq00029	12d0ca26b5530a233fa3f724ce9c44880d33fc6bcbc6c0f6dc9821380b866969	cohort1:XIN3B	XIN3B	1a	cue_9khz_test	control	375	380	0	0	0	9.4600000000000009
seq00029	12d0ca26b5530a233fa3f724ce9c44880d33fc6bcbc6c0f6dc9821380b866969	cohort1:XIN3B	XIN3B	1a	cue_9khz_test	control	380	385	0	0	0	41.329999999999998
seq00029	12d0ca26b5530a233fa3f724ce9c44880d33fc6bcbc6c0f6dc9821380b866969	cohort1:XIN3B	XIN3B	1a	cue_9khz_test	control	385	390	0	0	0	38.359999999999999
seq00029	12d0ca26b5530a233fa3f724ce9c44880d33fc6bcbc6c0f6dc9821380b866969	cohort1:XIN3B	XIN3B	1a	cue_9khz_test	control	390	395	0	0	0	30.670000000000002
seq00029	12d0ca26b5530a233fa3f724ce9c44880d33fc6bcbc6c0f6dc9821380b866969	cohort1:XIN3B	XIN3B	1a	cue_9khz_test	control	395	400	0	0	0	6.6699999999999999
seq00029	12d0ca26b5530a233fa3f724ce9c44880d33fc6bcbc6c0f6dc9821380b866969	cohort1:XIN3B	XIN3B	1a	cue_9khz_test	control	400	405	0	0	0	17.329999999999998
seq00029	12d0ca26b5530a233fa3f724ce9c44880d33fc6bcbc6c0f6dc9821380b866969	cohort1:XIN3B	XIN3B	1a	cue_9khz_test	control	405	410	0	0	0	24
seq00029	12d0ca26b5530a233fa3f724ce9c44880d33fc6bcbc6c0f6dc9821380b866969	cohort1:XIN3B	XIN3B	1a	cue_9khz_test	control	410	415	0	0	0	58.670000000000002
seq00029	12d0ca26b5530a233fa3f724ce9c44880d33fc6bcbc6c0f6dc9821380b866969	cohort1:XIN3B	XIN3B	1a	cue_9khz_test	control	415	420	0	0	0	25.329999999999998
seq00029	12d0ca26b5530a233fa3f724ce9c44880d33fc6bcbc6c0f6dc9821380b866969	cohort1:XIN3B	XIN3B	1a	cue_9khz_test	control	420	425	0	0	0	6.7599999999999998
seq00029	12d0ca26b5530a233fa3f724ce9c44880d33fc6bcbc6c0f6dc9821380b866969	cohort1:XIN3B	XIN3B	1a	cue_9khz_test	control	425	430	0	0	0	19.739999999999998
seq00029	12d0ca26b5530a233fa3f724ce9c44880d33fc6bcbc6c0f6dc9821380b866969	cohort1:XIN3B	XIN3B	1a	cue_9khz_test	control	430	435	0	0	0	0
seq00029	12d0ca26b5530a233fa3f724ce9c44880d33fc6bcbc6c0f6dc9821380b866969	cohort1:XIN3B	XIN3B	1a	cue_9khz_test	control	435	440	0	0	0	22.370000000000001
seq00029	12d0ca26b5530a233fa3f724ce9c44880d33fc6bcbc6c0f6dc9821380b866969	cohort1:XIN3B	XIN3B	1a	cue_9khz_test	control	440	445	0	0	0	29.329999999999998
seq00029	12d0ca26b5530a233fa3f724ce9c44880d33fc6bcbc6c0f6dc9821380b866969	cohort1:XIN3B	XIN3B	1a	cue_9khz_test	control	445	450	0	0	0	8
seq00029	12d0ca26b5530a233fa3f724ce9c44880d33fc6bcbc6c0f6dc9821380b866969	cohort1:XIN3B	XIN3B	1a	cue_9khz_test	control	450	455	0	0	0	61.840000000000003
seq00029	12d0ca26b5530a233fa3f724ce9c44880d33fc6bcbc6c0f6dc9821380b866969	cohort1:XIN3B	XIN3B	1a	cue_9khz_test	control	455	460	0	0	0	57.329999999999998
seq00029	12d0ca26b5530a233fa3f724ce9c44880d33fc6bcbc6c0f6dc9821380b866969	cohort1:XIN3B	XIN3B	1a	cue_9khz_test	control	460	465	0	0	0	15.07
seq00029	12d0ca26b5530a233fa3f724ce9c44880d33fc6bcbc6c0f6dc9821380b866969	cohort1:XIN3B	XIN3B	1a	cue_9khz_test	control	465	470	0	0	0	0
seq00029	12d0ca26b5530a233fa3f724ce9c44880d33fc6bcbc6c0f6dc9821380b866969	cohort1:XIN3B	XIN3B	1a	cue_9khz_test	control	470	475	0	0	0	28.379999999999999
seq00029	12d0ca26b5530a233fa3f724ce9c44880d33fc6bcbc6c0f6dc9821380b866969	cohort1:XIN3B	XIN3B	1a	cue_9khz_test	control	475	480	0	0	0	77.030000000000001
seq00029	12d0ca26b5530a233fa3f724ce9c44880d33fc6bcbc6c0f6dc9821380b866969	cohort1:XIN3B	XIN3B	1a	cue_9khz_test	control	480	485	0	0	0	16
seq00029	12d0ca26b5530a233fa3f724ce9c44880d33fc6bcbc6c0f6dc9821380b866969	cohort1:XIN3B	XIN3B	1a	cue_9khz_test	control	485	490	0	0	0	21.050000000000001
seq00029	12d0ca26b5530a233fa3f724ce9c44880d33fc6bcbc6c0f6dc9821380b866969	cohort1:XIN3B	XIN3B	1a	cue_9khz_test	control	490	495	0	0	0	57.329999999999998
seq00029	12d0ca26b5530a233fa3f724ce9c44880d33fc6bcbc6c0f6dc9821380b866969	cohort1:XIN3B	XIN3B	1a	cue_9khz_test	control	495	500	0	0	0	56
seq00029	12d0ca26b5530a233fa3f724ce9c44880d33fc6bcbc6c0f6dc9821380b866969	cohort1:XIN3B	XIN3B	1a	cue_9khz_test	control	500	505	0	0	0	18.670000000000002
seq00029	12d0ca26b5530a233fa3f724ce9c44880d33fc6bcbc6c0f6dc9821380b866969	cohort1:XIN3B	XIN3B	1a	cue_9khz_test	control	505	510	0	0	0	76.709999999999994
seq00029	12d0ca26b5530a233fa3f724ce9c44880d33fc6bcbc6c0f6dc9821380b866969	cohort1:XIN3B	XIN3B	1a	cue_9khz_test	control	510	515	0	0	0	76
seq00029	12d0ca26b5530a233fa3f724ce9c44880d33fc6bcbc6c0f6dc9821380b866969	cohort1:XIN3B	XIN3B	1a	cue_9khz_test	control	515	520	0	0	0	33.329999999999998
seq00029	12d0ca26b5530a233fa3f724ce9c44880d33fc6bcbc6c0f6dc9821380b866969	cohort1:XIN3B	XIN3B	1a	cue_9khz_test	control	520	525	0	0	3	9.2100000000000009
seq00029	12d0ca26b5530a233fa3f724ce9c44880d33fc6bcbc6c0f6dc9821380b866969	cohort1:XIN3B	XIN3B	1a	cue_9khz_test	control	525	530	0	0	0	53.950000000000003
seq00029	12d0ca26b5530a233fa3f724ce9c44880d33fc6bcbc6c0f6dc9821380b866969	cohort1:XIN3B	XIN3B	1a	cue_9khz_test	control	530	535	0	0	1	45.329999999999998
seq00030	2952b06d6f78337938cd5f34854d477a7d0bc47e3f309173a24b36d410490c5e	cohort1:XIN3B	XIN3B	1a	contextual_test	control	0	5	0	0	0	26.32
seq00030	2952b06d6f78337938cd5f34854d477a7d0bc47e3f309173a24b36d410490c5e	cohort1:XIN3B	XIN3B	1a	contextual_test	control	5	10	0	0	0	54.670000000000002
seq00030	2952b06d6f78337938cd5f34854d477a7d0bc47e3f309173a24b36d410490c5e	cohort1:XIN3B	XIN3B	1a	contextual_test	control	10	15	0	0	0	100
seq00030	2952b06d6f78337938cd5f34854d477a7d0bc47e3f309173a24b36d410490c5e	cohort1:XIN3B	XIN3B	1a	contextual_test	control	15	20	1	1	0	6.6699999999999999
seq00030	2952b06d6f78337938cd5f34854d477a7d0bc47e3f309173a24b36d410490c5e	cohort1:XIN3B	XIN3B	1a	contextual_test	control	20	25	0	1	0	16
seq00030	2952b06d6f78337938cd5f34854d477a7d0bc47e3f309173a24b36d410490c5e	cohort1:XIN3B	XIN3B	1a	contextual_test	control	25	30	3	1	0	0
seq00030	2952b06d6f78337938cd5f34854d477a7d0bc47e3f309173a24b36d410490c5e	cohort1:XIN3B	XIN3B	1a	contextual_test	control	30	35	1	0	0	0
seq00030	2952b06d6f78337938cd5f34854d477a7d0bc47e3f309173a24b36d410490c5e	cohort1:XIN3B	XIN3B	1a	contextual_test	control	35	40	0	0	0	8
seq00030	2952b06d6f78337938cd5f34854d477a7d0bc47e3f309173a24b36d410490c5e	cohort1:XIN3B	XIN3B	1a	contextual_test	control	40	45	0	1	0	44
seq00030	2952b06d6f78337938cd5f34854d477a7d0bc47e3f309173a24b36d410490c5e	cohort1:XIN3B	XIN3B	1a	contextual_test	control	45	50	0	1	0	10.529999999999999
seq00030	2952b06d6f78337938cd5f34854d477a7d0bc47e3f309173a24b36d410490c5e	cohort1:XIN3B	XIN3B	1a	contextual_test	control	50	55	0	2	0	29.329999999999998
seq00030	2952b06d6f78337938cd5f34854d477a7d0bc47e3f309173a24b36d410490c5e	cohort1:XIN3B	XIN3B	1a	contextual_test	control	55	60	0	1	0	100
seq00030	2952b06d6f78337938cd5f34854d477a7d0bc47e3f309173a24b36d410490c5e	cohort1:XIN3B	XIN3B	1a	contextual_test	control	60	65	0	2	1	4.0499999999999998
seq00030	2952b06d6f78337938cd5f34854d477a7d0bc47e3f309173a24b36d410490c5e	cohort1:XIN3B	XIN3B	1a	contextual_test	control	65	70	0	0	1	38.670000000000002
seq00030	2952b06d6f78337938cd5f34854d477a7d0bc47e3f309173a24b36d410490c5e	cohort1:XIN3B	XIN3B	1a	contextual_test	control	70	75	0	0	1	31.579999999999998
seq00030	2952b06d6f78337938cd5f34854d477a7d0bc47e3f309173a24b36d410490c5e	cohort1:XIN3B	XIN3B	1a	contextual_test	control	75	80	0	0	0	85.329999999999998
seq00030	2952b06d6f78337938cd5f34854d477a7d0bc47e3f309173a24b36d410490c5e	cohort1:XIN3B	XIN3B	1a	contextual_test	control	80	85	0	0	0	97.329999999999998
seq00030	2952b06d6f78337938cd5f34854d477a7d0bc47e3f309173a24b36d410490c5e	cohort1:XIN3B	XIN3B	1a	contextual_test	control	85	90	0	0	0	29.329999999999998
seq00030	2952b06d6f78337938cd5f34854d477a7d0bc47e3f309173a24b36d410490c5e	cohort1:XIN3B	XIN3B	1a	contextual_test	control	90	95	0	2	0	32
seq00030	2952b06d6f78337938cd5f34854d477a7d0bc47e3f309173a24b36d410490c5e	cohort1:XIN3B	XIN3B	1a	contextual_test	control	95	100	0	1	0	13.33
seq00030	2952b06d6f78337938cd5f34854d477a7d0bc47e3f309173a24b36d410490c5e	cohort1:XIN3B	XIN3B	1a	contextual_test	control	100	105	0	0	0	27.030000000000001
seq00030	2952b06d6f78337938cd5f34854d477a7d0bc47e3f309173a24b36d410490c5e	cohort1:XIN3B	XIN3B	1a	contextual_test	control	105	110	0	0	0	30.670000000000002
seq00030	2952b06d6f78337938cd5f34854d477a7d0bc47e3f309173a24b36d410490c5e	cohort1:XIN3B	XIN3B	1a	contextual_test	control	110	115	0	0	0	18.670000000000002
seq00030	2952b06d6f78337938cd5f34854d477a7d0bc47e3f309173a24b36d410490c5e	cohort1:XIN3B	XIN3B	1a	contextual_test	control	115	120	0	0	0	8.1099999999999994
seq00030	2952b06d6f78337938cd5f34854d477a7d0bc47e3f309173a24b36d410490c5e	cohort1:XIN3B	XIN3B	1a	contextual_test	control	120	125	0	0	0	22.969999999999999
seq00030	2952b06d6f78337938cd5f34854d477a7d0bc47e3f309173a24b36d410490c5e	cohort1:XIN3B	XIN3B	1a	contextual_test	control	125	130	0	0	0	35.140000000000001
seq00030	2952b06d6f78337938cd5f34854d477a7d0bc47e3f309173a24b36d410490c5e	cohort1:XIN3B	XIN3B	1a	contextual_test	control	130	135	0	0	0	17.809999999999999
seq00030	2952b06d6f78337938cd5f34854d477a7d0bc47e3f309173a24b36d410490c5e	cohort1:XIN3B	XIN3B	1a	contextual_test	control	135	140	0	0	0	36
seq00030	2952b06d6f78337938cd5f34854d477a7d0bc47e3f309173a24b36d410490c5e	cohort1:XIN3B	XIN3B	1a	contextual_test	control	140	145	0	0	0	0
seq00030	2952b06d6f78337938cd5f34854d477a7d0bc47e3f309173a24b36d410490c5e	cohort1:XIN3B	XIN3B	1a	contextual_test	control	145	150	0	0	0	9.3300000000000001
seq00030	2952b06d6f78337938cd5f34854d477a7d0bc47e3f309173a24b36d410490c5e	cohort1:XIN3B	XIN3B	1a	contextual_test	control	150	155	0	0	0	59.460000000000001
seq00030	2952b06d6f78337938cd5f34854d477a7d0bc47e3f309173a24b36d410490c5e	cohort1:XIN3B	XIN3B	1a	contextual_test	control	155	160	0	0	1	30.670000000000002
seq00030	2952b06d6f78337938cd5f34854d477a7d0bc47e3f309173a24b36d410490c5e	cohort1:XIN3B	XIN3B	1a	contextual_test	control	160	165	0	0	0	21.620000000000001
seq00030	2952b06d6f78337938cd5f34854d477a7d0bc47e3f309173a24b36d410490c5e	cohort1:XIN3B	XIN3B	1a	contextual_test	control	165	170	0	0	0	51.350000000000001
seq00030	2952b06d6f78337938cd5f34854d477a7d0bc47e3f309173a24b36d410490c5e	cohort1:XIN3B	XIN3B	1a	contextual_test	control	170	175	0	0	0	68.489999999999995
seq00030	2952b06d6f78337938cd5f34854d477a7d0bc47e3f309173a24b36d410490c5e	cohort1:XIN3B	XIN3B	1a	contextual_test	control	175	180	0	0	0	5.5599999999999996
seq00031	30eb632a843cabcb44cb72c57d1928f63ada3048e11d94fe670e184b2146b9f7	cohort1:XIN3B	XIN3B	1a	learning	control	0	5	0	2	3	8
seq00031	30eb632a843cabcb44cb72c57d1928f63ada3048e11d94fe670e184b2146b9f7	cohort1:XIN3B	XIN3B	1a	learning	control	5	10	0	0	1	22.370000000000001
seq00031	30eb632a843cabcb44cb72c57d1928f63ada3048e11d94fe670e184b2146b9f7	cohort1:XIN3B	XIN3B	1a	learning	control	10	15	0	4	1	0
seq00031	30eb632a843cabcb44cb72c57d1928f63ada3048e11d94fe670e184b2146b9f7	cohort1:XIN3B	XIN3B	1a	learning	control	15	20	0	0	0	86.670000000000002
seq00031	30eb632a843cabcb44cb72c57d1928f63ada3048e11d94fe670e184b2146b9f7	cohort1:XIN3B	XIN3B	1a	learning	control	20	25	0	0	0	65.329999999999998
seq00031	30eb632a843cabcb44cb72c57d1928f63ada3048e11d94fe670e184b2146b9f7	cohort1:XIN3B	XIN3B	1a	learning	control	25	30	0	2	0	48
seq00031	30eb632a843cabcb44cb72c57d1928f63ada3048e11d94fe670e184b2146b9f7	cohort1:XIN3B	XIN3B	1a	learning	control	30	35	0	0	0	89.329999999999998
seq00031	30eb632a843cabcb44cb72c57d1928f63ada3048e11d94fe670e184b2146b9f7	cohort1:XIN3B	XIN3B	1a	learning	control	35	40	1	3	0	18.670000000000002
seq00031	30eb632a843cabcb44cb72c57d1928f63ada3048e11d94fe670e184b2146b9f7	cohort1:XIN3B	XIN3B	1a	learning	control	40	45	1	0	0	17.329999999999998
seq00031	30eb632a843cabcb44cb72c57d1928f63ada3048e11d94fe670e184b2146b9f7	cohort1:XIN3B	XIN3B	1a	learning	control	45	50	1	0	1	0
seq00031	30eb632a843cabcb44cb72c57d1928f63ada3048e11d94fe670e184b2146b9f7	cohort1:XIN3B	XIN3B	1a	learning	control	50	55	0	3	0	0
seq00031	30eb632a843cabcb44cb72c57d1928f63ada3048e11d94fe670e184b2146b9f7	cohort1:XIN3B	XIN3B	1a	learning	control	55	60	0	0	0	9.4600000000000009
seq00031	30eb632a843cabcb44cb72c57d1928f63ada3048e11d94fe670e184b2146b9f7	cohort1:XIN3B	XIN3B	1a	learning	control	60	65	0	0	0	0
seq00031	30eb632a843cabcb44cb72c57d1928f63ada3048e11d94fe670e184b2146b9f7	cohort1:XIN3B	XIN3B	1a	learning	control	65	70	0	0	0	78.670000000000002
seq00031	30eb632a843cabcb44cb72c57d1928f63ada3048e11d94fe670e184b2146b9f7	cohort1:XIN3B	XIN3B	1a	learning	control	70	75	0	1	0	48.649999999999999
seq00031	30eb632a843cabcb44cb72c57d1928f63ada3048e11d94fe670e184b2146b9f7	cohort1:XIN3B	XIN3B	1a	learning	control	75	80	0	1	0	79.730000000000004
seq00031	30eb632a843cabcb44cb72c57d1928f63ada3048e11d94fe670e184b2146b9f7	cohort1:XIN3B	XIN3B	1a	learning	control	80	85	1	0	0	39.189999999999998
seq00031	30eb632a843cabcb44cb72c57d1928f63ada3048e11d94fe670e184b2146b9f7	cohort1:XIN3B	XIN3B	1a	learning	control	85	90	0	1	0	28.379999999999999
seq00031	30eb632a843cabcb44cb72c57d1928f63ada3048e11d94fe670e184b2146b9f7	cohort1:XIN3B	XIN3B	1a	learning	control	90	95	0	0	1	45.950000000000003
seq00031	30eb632a843cabcb44cb72c57d1928f63ada3048e11d94fe670e184b2146b9f7	cohort1:XIN3B	XIN3B	1a	learning	control	95	100	0	2	0	59.460000000000001
seq00031	30eb632a843cabcb44cb72c57d1928f63ada3048e11d94fe670e184b2146b9f7	cohort1:XIN3B	XIN3B	1a	learning	control	100	105	0	0	0	100
seq00031	30eb632a843cabcb44cb72c57d1928f63ada3048e11d94fe670e184b2146b9f7	cohort1:XIN3B	XIN3B	1a	learning	control	105	110	0	3	0	20
seq00031	30eb632a843cabcb44cb72c57d1928f63ada3048e11d94fe670e184b2146b9f7	cohort1:XIN3B	XIN3B	1a	learning	control	110	115	0	1	0	6.7599999999999998
seq00031	30eb632a843cabcb44cb72c57d1928f63ada3048e11d94fe670e184b2146b9f7	cohort1:XIN3B	XIN3B	1a	learning	control	115	120	0	1	0	0
seq00031	30eb632a843cabcb44cb72c57d1928f63ada3048e11d94fe670e184b2146b9f7	cohort1:XIN3B	XIN3B	1a	learning	control	120	125	0	0	0	0
seq00031	30eb632a843cabcb44cb72c57d1928f63ada3048e11d94fe670e184b2146b9f7	cohort1:XIN3B	XIN3B	1a	learning	control	125	130	0	0	0	0
seq00031	30eb632a843cabcb44cb72c57d1928f63ada3048e11d94fe670e184b2146b9f7	cohort1:XIN3B	XIN3B	1a	learning	control	130	135	0	0	3	25.68
seq00031	30eb632a843cabcb44cb72c57d1928f63ada3048e11d94fe670e184b2146b9f7	cohort1:XIN3B	XIN3B	1a	learning	control	135	140	0	0	0	5.4100000000000001
seq00031	30eb632a843cabcb44cb72c57d1928f63ada3048e11d94fe670e184b2146b9f7	cohort1:XIN3B	XIN3B	1a	learning	control	140	145	0	0	0	0
seq00031	30eb632a843cabcb44cb72c57d1928f63ada3048e11d94fe670e184b2146b9f7	cohort1:XIN3B	XIN3B	1a	learning	control	145	150	0	0	0	9.3300000000000001
seq00031	30eb632a843cabcb44cb72c57d1928f63ada3048e11d94fe670e184b2146b9f7	cohort1:XIN3B	XIN3B	1a	learning	control	150	155	0	0	0	65.75
seq00031	30eb632a843cabcb44cb72c57d1928f63ada3048e11d94fe670e184b2146b9f7	cohort1:XIN3B	XIN3B	1a	learning	control	155	160	0	0	0	17.329999999999998
seq00031	30eb632a843cabcb44cb72c57d1928f63ada3048e11d94fe670e184b2146b9f7	cohort1:XIN3B	XIN3B	1a	learning	control	160	165	0	0	0	12.5
seq00031	30eb632a843cabcb44cb72c57d1928f63ada3048e11d94fe670e184b2146b9f7	cohort1:XIN3B	XIN3B	1a	learning	control	165	170	0	0	0	31.579999999999998
seq00031	30eb632a843cabcb44cb72c57d1928f63ada3048e11d94fe670e184b2146b9f7	cohort1:XIN3B	XIN3B	1a	learning	control	170	175	0	0	0	20
seq00031	30eb632a843cabcb44cb72c57d1928f63ada3048e11d94fe670e184b2146b9f7	cohort1:XIN3B	XIN3B	1a	learning	control	175	180	0	0	0	0
seq00031	30eb632a843cabcb44cb72c57d1928f63ada3048e11d94fe670e184b2146b9f7	cohort1:XIN3B	XIN3B	1a	learning	control	180	185	0	0	0	7.8899999999999997
seq00031	30eb632a843cabcb44cb72c57d1928f63ada3048e11d94fe670e184b2146b9f7	cohort1:XIN3B	XIN3B	1a	learning	control	185	190	0	0	0	100
seq00031	30eb632a843cabcb44cb72c57d1928f63ada3048e11d94fe670e184b2146b9f7	cohort1:XIN3B	XIN3B	1a	learning	control	190	195	0	0	0	76.810000000000002
seq00031	30eb632a843cabcb44cb72c57d1928f63ada3048e11d94fe670e184b2146b9f7	cohort1:XIN3B	XIN3B	1a	learning	control	195	200	0	0	0	18.920000000000002
seq00031	30eb632a843cabcb44cb72c57d1928f63ada3048e11d94fe670e184b2146b9f7	cohort1:XIN3B	XIN3B	1a	learning	control	200	205	0	0	2	0
seq00031	30eb632a843cabcb44cb72c57d1928f63ada3048e11d94fe670e184b2146b9f7	cohort1:XIN3B	XIN3B	1a	learning	control	205	210	0	0	1	0
seq00031	30eb632a843cabcb44cb72c57d1928f63ada3048e11d94fe670e184b2146b9f7	cohort1:XIN3B	XIN3B	1a	learning	control	210	215	0	0	0	16
seq00031	30eb632a843cabcb44cb72c57d1928f63ada3048e11d94fe670e184b2146b9f7	cohort1:XIN3B	XIN3B	1a	learning	control	215	220	0	0	1	23.68
seq00031	30eb632a843cabcb44cb72c57d1928f63ada3048e11d94fe670e184b2146b9f7	cohort1:XIN3B	XIN3B	1a	learning	control	220	225	0	0	2	43.240000000000002
seq00031	30eb632a843cabcb44cb72c57d1928f63ada3048e11d94fe670e184b2146b9f7	cohort1:XIN3B	XIN3B	1a	learning	control	225	230	0	0	0	13.699999999999999
seq00031	30eb632a843cabcb44cb72c57d1928f63ada3048e11d94fe670e184b2146b9f7	cohort1:XIN3B	XIN3B	1a	learning	control	230	235	0	0	0	1.3500000000000001
seq00031	30eb632a843cabcb44cb72c57d1928f63ada3048e11d94fe670e184b2146b9f7	cohort1:XIN3B	XIN3B	1a	learning	control	235	240	0	0	0	34.25
seq00031	30eb632a843cabcb44cb72c57d1928f63ada3048e11d94fe670e184b2146b9f7	cohort1:XIN3B	XIN3B	1a	learning	control	240	245	0	0	0	0
seq00031	30eb632a843cabcb44cb72c57d1928f63ada3048e11d94fe670e184b2146b9f7	cohort1:XIN3B	XIN3B	1a	learning	control	245	250	0	0	0	26.32
seq00031	30eb632a843cabcb44cb72c57d1928f63ada3048e11d94fe670e184b2146b9f7	cohort1:XIN3B	XIN3B	1a	learning	control	250	255	0	0	0	10.529999999999999
seq00031	30eb632a843cabcb44cb72c57d1928f63ada3048e11d94fe670e184b2146b9f7	cohort1:XIN3B	XIN3B	1a	learning	control	255	260	0	0	0	21.050000000000001
seq00031	30eb632a843cabcb44cb72c57d1928f63ada3048e11d94fe670e184b2146b9f7	cohort1:XIN3B	XIN3B	1a	learning	control	260	265	0	0	0	5.5599999999999996
seq00031	30eb632a843cabcb44cb72c57d1928f63ada3048e11d94fe670e184b2146b9f7	cohort1:XIN3B	XIN3B	1a	learning	control	265	270	0	0	2	49.329999999999998
seq00031	30eb632a843cabcb44cb72c57d1928f63ada3048e11d94fe670e184b2146b9f7	cohort1:XIN3B	XIN3B	1a	learning	control	270	275	0	0	0	19.739999999999998
seq00031	30eb632a843cabcb44cb72c57d1928f63ada3048e11d94fe670e184b2146b9f7	cohort1:XIN3B	XIN3B	1a	learning	control	275	280	0	0	0	14.67
seq00031	30eb632a843cabcb44cb72c57d1928f63ada3048e11d94fe670e184b2146b9f7	cohort1:XIN3B	XIN3B	1a	learning	control	280	285	0	0	0	49.329999999999998
seq00031	30eb632a843cabcb44cb72c57d1928f63ada3048e11d94fe670e184b2146b9f7	cohort1:XIN3B	XIN3B	1a	learning	control	285	290	0	0	0	17.329999999999998
seq00031	30eb632a843cabcb44cb72c57d1928f63ada3048e11d94fe670e184b2146b9f7	cohort1:XIN3B	XIN3B	1a	learning	control	290	295	0	0	0	25.68
seq00031	30eb632a843cabcb44cb72c57d1928f63ada3048e11d94fe670e184b2146b9f7	cohort1:XIN3B	XIN3B	1a	learning	control	295	300	0	0	0	6.5800000000000001
seq00031	30eb632a843cabcb44cb72c57d1928f63ada3048e11d94fe670e184b2146b9f7	cohort1:XIN3B	XIN3B	1a	learning	control	300	305	0	0	0	73.969999999999999
seq00031	30eb632a843cabcb44cb72c57d1928f63ada3048e11d94fe670e184b2146b9f7	cohort1:XIN3B	XIN3B	1a	learning	control	305	310	0	0	0	82.890000000000001
seq00031	30eb632a843cabcb44cb72c57d1928f63ada3048e11d94fe670e184b2146b9f7	cohort1:XIN3B	XIN3B	1a	learning	control	310	315	0	0	0	85.329999999999998
seq00031	30eb632a843cabcb44cb72c57d1928f63ada3048e11d94fe670e184b2146b9f7	cohort1:XIN3B	XIN3B	1a	learning	control	315	320	0	0	2	16.219999999999999
seq00031	30eb632a843cabcb44cb72c57d1928f63ada3048e11d94fe670e184b2146b9f7	cohort1:XIN3B	XIN3B	1a	learning	control	320	325	0	0	0	0
seq00031	30eb632a843cabcb44cb72c57d1928f63ada3048e11d94fe670e184b2146b9f7	cohort1:XIN3B	XIN3B	1a	learning	control	325	330	0	0	0	6.5800000000000001
seq00031	30eb632a843cabcb44cb72c57d1928f63ada3048e11d94fe670e184b2146b9f7	cohort1:XIN3B	XIN3B	1a	learning	control	330	335	0	0	0	10.960000000000001
seq00031	30eb632a843cabcb44cb72c57d1928f63ada3048e11d94fe670e184b2146b9f7	cohort1:XIN3B	XIN3B	1a	learning	control	335	340	0	0	0	31.079999999999998
seq00031	30eb632a843cabcb44cb72c57d1928f63ada3048e11d94fe670e184b2146b9f7	cohort1:XIN3B	XIN3B	1a	learning	control	340	345	0	0	0	55.560000000000002
seq00031	30eb632a843cabcb44cb72c57d1928f63ada3048e11d94fe670e184b2146b9f7	cohort1:XIN3B	XIN3B	1a	learning	control	345	350	0	0	0	56.579999999999998
seq00031	30eb632a843cabcb44cb72c57d1928f63ada3048e11d94fe670e184b2146b9f7	cohort1:XIN3B	XIN3B	1a	learning	control	350	355	0	0	0	51.350000000000001
seq00031	30eb632a843cabcb44cb72c57d1928f63ada3048e11d94fe670e184b2146b9f7	cohort1:XIN3B	XIN3B	1a	learning	control	355	360	0	0	0	34.719999999999999
seq00031	30eb632a843cabcb44cb72c57d1928f63ada3048e11d94fe670e184b2146b9f7	cohort1:XIN3B	XIN3B	1a	learning	control	360	365	0	0	0	48.68
seq00031	30eb632a843cabcb44cb72c57d1928f63ada3048e11d94fe670e184b2146b9f7	cohort1:XIN3B	XIN3B	1a	learning	control	365	370	0	0	2	42.109999999999999
seq00031	30eb632a843cabcb44cb72c57d1928f63ada3048e11d94fe670e184b2146b9f7	cohort1:XIN3B	XIN3B	1a	learning	control	370	375	0	0	0	13.51
seq00031	30eb632a843cabcb44cb72c57d1928f63ada3048e11d94fe670e184b2146b9f7	cohort1:XIN3B	XIN3B	1a	learning	control	375	380	0	0	2	52
seq00031	30eb632a843cabcb44cb72c57d1928f63ada3048e11d94fe670e184b2146b9f7	cohort1:XIN3B	XIN3B	1a	learning	control	380	385	0	0	1	39.189999999999998
seq00031	30eb632a843cabcb44cb72c57d1928f63ada3048e11d94fe670e184b2146b9f7	cohort1:XIN3B	XIN3B	1a	learning	control	385	390	0	0	1	28
seq00031	30eb632a843cabcb44cb72c57d1928f63ada3048e11d94fe670e184b2146b9f7	cohort1:XIN3B	XIN3B	1a	learning	control	390	395	0	0	1	17.809999999999999
seq00031	30eb632a843cabcb44cb72c57d1928f63ada3048e11d94fe670e184b2146b9f7	cohort1:XIN3B	XIN3B	1a	learning	control	395	400	0	0	0	5.5599999999999996
seq00031	30eb632a843cabcb44cb72c57d1928f63ada3048e11d94fe670e184b2146b9f7	cohort1:XIN3B	XIN3B	1a	learning	control	400	405	0	0	1	35.140000000000001
seq00031	30eb632a843cabcb44cb72c57d1928f63ada3048e11d94fe670e184b2146b9f7	cohort1:XIN3B	XIN3B	1a	learning	control	405	410	0	0	0	37.840000000000003
seq00031	30eb632a843cabcb44cb72c57d1928f63ada3048e11d94fe670e184b2146b9f7	cohort1:XIN3B	XIN3B	1a	learning	control	410	415	0	0	2	86.299999999999997
seq00031	30eb632a843cabcb44cb72c57d1928f63ada3048e11d94fe670e184b2146b9f7	cohort1:XIN3B	XIN3B	1a	learning	control	415	420	0	0	1	10.529999999999999
seq00031	30eb632a843cabcb44cb72c57d1928f63ada3048e11d94fe670e184b2146b9f7	cohort1:XIN3B	XIN3B	1a	learning	control	420	425	0	0	2	28.379999999999999
seq00031	30eb632a843cabcb44cb72c57d1928f63ada3048e11d94fe670e184b2146b9f7	cohort1:XIN3B	XIN3B	1a	learning	control	425	430	0	0	0	16.219999999999999
seq00031	30eb632a843cabcb44cb72c57d1928f63ada3048e11d94fe670e184b2146b9f7	cohort1:XIN3B	XIN3B	1a	learning	control	430	435	0	0	1	14.67
seq00031	30eb632a843cabcb44cb72c57d1928f63ada3048e11d94fe670e184b2146b9f7	cohort1:XIN3B	XIN3B	1a	learning	control	435	440	0	0	2	74.319999999999993
seq00031	30eb632a843cabcb44cb72c57d1928f63ada3048e11d94fe670e184b2146b9f7	cohort1:XIN3B	XIN3B	1a	learning	control	440	445	0	0	2	38.670000000000002
seq00031	30eb632a843cabcb44cb72c57d1928f63ada3048e11d94fe670e184b2146b9f7	cohort1:XIN3B	XIN3B	1a	learning	control	445	450	0	0	2	19.739999999999998
seq00031	30eb632a843cabcb44cb72c57d1928f63ada3048e11d94fe670e184b2146b9f7	cohort1:XIN3B	XIN3B	1a	learning	control	450	455	0	0	0	29.329999999999998
seq00031	30eb632a843cabcb44cb72c57d1928f63ada3048e11d94fe670e184b2146b9f7	cohort1:XIN3B	XIN3B	1a	learning	control	455	460	0	0	0	33.780000000000001
seq00031	30eb632a843cabcb44cb72c57d1928f63ada3048e11d94fe670e184b2146b9f7	cohort1:XIN3B	XIN3B	1a	learning	control	460	465	0	0	0	36.840000000000003
seq00031	30eb632a843cabcb44cb72c57d1928f63ada3048e11d94fe670e184b2146b9f7	cohort1:XIN3B	XIN3B	1a	learning	control	465	470	0	0	0	40.539999999999999
seq00031	30eb632a843cabcb44cb72c57d1928f63ada3048e11d94fe670e184b2146b9f7	cohort1:XIN3B	XIN3B	1a	learning	control	470	475	0	0	0	52
seq00031	30eb632a843cabcb44cb72c57d1928f63ada3048e11d94fe670e184b2146b9f7	cohort1:XIN3B	XIN3B	1a	learning	control	475	480	0	0	0	16
seq00031	30eb632a843cabcb44cb72c57d1928f63ada3048e11d94fe670e184b2146b9f7	cohort1:XIN3B	XIN3B	1a	learning	control	480	485	0	0	0	36.990000000000002
seq00031	30eb632a843cabcb44cb72c57d1928f63ada3048e11d94fe670e184b2146b9f7	cohort1:XIN3B	XIN3B	1a	learning	control	485	490	0	0	0	18.420000000000002
seq00031	30eb632a843cabcb44cb72c57d1928f63ada3048e11d94fe670e184b2146b9f7	cohort1:XIN3B	XIN3B	1a	learning	control	490	495	0	0	0	16
seq00031	30eb632a843cabcb44cb72c57d1928f63ada3048e11d94fe670e184b2146b9f7	cohort1:XIN3B	XIN3B	1a	learning	control	495	500	0	0	0	48.649999999999999
seq00031	30eb632a843cabcb44cb72c57d1928f63ada3048e11d94fe670e184b2146b9f7	cohort1:XIN3B	XIN3B	1a	learning	control	500	505	0	0	0	24
seq00031	30eb632a843cabcb44cb72c57d1928f63ada3048e11d94fe670e184b2146b9f7	cohort1:XIN3B	XIN3B	1a	learning	control	505	510	0	0	0	11.84
seq00031	30eb632a843cabcb44cb72c57d1928f63ada3048e11d94fe670e184b2146b9f7	cohort1:XIN3B	XIN3B	1a	learning	control	510	515	0	0	0	5.4100000000000001
seq00031	30eb632a843cabcb44cb72c57d1928f63ada3048e11d94fe670e184b2146b9f7	cohort1:XIN3B	XIN3B	1a	learning	control	515	520	0	0	0	44.740000000000002
seq00031	30eb632a843cabcb44cb72c57d1928f63ada3048e11d94fe670e184b2146b9f7	cohort1:XIN3B	XIN3B	1a	learning	control	520	525	0	0	0	16.440000000000001
seq00031	30eb632a843cabcb44cb72c57d1928f63ada3048e11d94fe670e184b2146b9f7	cohort1:XIN3B	XIN3B	1a	learning	control	525	530	0	0	0	9.4600000000000009
seq00031	30eb632a843cabcb44cb72c57d1928f63ada3048e11d94fe670e184b2146b9f7	cohort1:XIN3B	XIN3B	1a	learning	control	530	535	0	0	0	23.289999999999999
seq00031	30eb632a843cabcb44cb72c57d1928f63ada3048e11d94fe670e184b2146b9f7	cohort1:XIN3B	XIN3B	1a	learning	control	535	540	0	0	0	32.880000000000003
seq00031	30eb632a843cabcb44cb72c57d1928f63ada3048e11d94fe670e184b2146b9f7	cohort1:XIN3B	XIN3B	1a	learning	control	540	545	0	0	0	13.33
seq00031	30eb632a843cabcb44cb72c57d1928f63ada3048e11d94fe670e184b2146b9f7	cohort1:XIN3B	XIN3B	1a	learning	control	545	550	0	0	1	52
seq00031	30eb632a843cabcb44cb72c57d1928f63ada3048e11d94fe670e184b2146b9f7	cohort1:XIN3B	XIN3B	1a	learning	control	550	555	0	0	1	0
seq00031	30eb632a843cabcb44cb72c57d1928f63ada3048e11d94fe670e184b2146b9f7	cohort1:XIN3B	XIN3B	1a	learning	control	555	560	0	0	0	5.3300000000000001
seq00031	30eb632a843cabcb44cb72c57d1928f63ada3048e11d94fe670e184b2146b9f7	cohort1:XIN3B	XIN3B	1a	learning	control	560	565	0	0	0	9.3300000000000001
seq00031	30eb632a843cabcb44cb72c57d1928f63ada3048e11d94fe670e184b2146b9f7	cohort1:XIN3B	XIN3B	1a	learning	control	565	570	0	0	0	18.920000000000002
seq00031	30eb632a843cabcb44cb72c57d1928f63ada3048e11d94fe670e184b2146b9f7	cohort1:XIN3B	XIN3B	1a	learning	control	570	575	0	0	1	20.27
seq00031	30eb632a843cabcb44cb72c57d1928f63ada3048e11d94fe670e184b2146b9f7	cohort1:XIN3B	XIN3B	1a	learning	control	575	580	0	0	2	0
seq00031	30eb632a843cabcb44cb72c57d1928f63ada3048e11d94fe670e184b2146b9f7	cohort1:XIN3B	XIN3B	1a	learning	control	580	585	0	0	1	10.67
seq00031	30eb632a843cabcb44cb72c57d1928f63ada3048e11d94fe670e184b2146b9f7	cohort1:XIN3B	XIN3B	1a	learning	control	585	590	0	0	1	0
seq00031	30eb632a843cabcb44cb72c57d1928f63ada3048e11d94fe670e184b2146b9f7	cohort1:XIN3B	XIN3B	1a	learning	control	590	595	0	0	0	0
seq00031	30eb632a843cabcb44cb72c57d1928f63ada3048e11d94fe670e184b2146b9f7	cohort1:XIN3B	XIN3B	1a	learning	control	595	600	0	0	1	9.2100000000000009
seq00031	30eb632a843cabcb44cb72c57d1928f63ada3048e11d94fe670e184b2146b9f7	cohort1:XIN3B	XIN3B	1a	learning	control	600	605	0	0	0	9.3300000000000001
seq00031	30eb632a843cabcb44cb72c57d1928f63ada3048e11d94fe670e184b2146b9f7	cohort1:XIN3B	XIN3B	1a	learning	control	605	610	0	0	0	17.109999999999999
seq00031	30eb632a843cabcb44cb72c57d1928f63ada3048e11d94fe670e184b2146b9f7	cohort1:XIN3B	XIN3B	1a	learning	control	610	615	0	0	0	10.81
seq00031	30eb632a843cabcb44cb72c57d1928f63ada3048e11d94fe670e184b2146b9f7	cohort1:XIN3B	XIN3B	1a	learning	control	615	620	0	0	1	17.329999999999998
seq00031	30eb632a843cabcb44cb72c57d1928f63ada3048e11d94fe670e184b2146b9f7	cohort1:XIN3B	XIN3B	1a	learning	control	620	625	0	0	0	13.699999999999999
seq00031	30eb632a843cabcb44cb72c57d1928f63ada3048e11d94fe670e184b2146b9f7	cohort1:XIN3B	XIN3B	1a	learning	control	625	630	0	0	0	20
seq00031	30eb632a843cabcb44cb72c57d1928f63ada3048e11d94fe670e184b2146b9f7	cohort1:XIN3B	XIN3B	1a	learning	control	630	635	0	0	0	9.2100000000000009
seq00031	30eb632a843cabcb44cb72c57d1928f63ada3048e11d94fe670e184b2146b9f7	cohort1:XIN3B	XIN3B	1a	learning	control	635	640	0	0	0	0
seq00031	30eb632a843cabcb44cb72c57d1928f63ada3048e11d94fe670e184b2146b9f7	cohort1:XIN3B	XIN3B	1a	learning	control	640	645	0	0	0	17.109999999999999
seq00031	30eb632a843cabcb44cb72c57d1928f63ada3048e11d94fe670e184b2146b9f7	cohort1:XIN3B	XIN3B	1a	learning	control	645	650	0	0	0	15.789999999999999
seq00031	30eb632a843cabcb44cb72c57d1928f63ada3048e11d94fe670e184b2146b9f7	cohort1:XIN3B	XIN3B	1a	learning	control	650	655	0	0	0	0
seq00031	30eb632a843cabcb44cb72c57d1928f63ada3048e11d94fe670e184b2146b9f7	cohort1:XIN3B	XIN3B	1a	learning	control	655	660	0	0	0	12.16
seq00031	30eb632a843cabcb44cb72c57d1928f63ada3048e11d94fe670e184b2146b9f7	cohort1:XIN3B	XIN3B	1a	learning	control	660	665	0	0	0	13.890000000000001
seq00031	30eb632a843cabcb44cb72c57d1928f63ada3048e11d94fe670e184b2146b9f7	cohort1:XIN3B	XIN3B	1a	learning	control	665	670	0	0	0	0
seq00031	30eb632a843cabcb44cb72c57d1928f63ada3048e11d94fe670e184b2146b9f7	cohort1:XIN3B	XIN3B	1a	learning	control	670	675	0	0	0	10.529999999999999
seq00031	30eb632a843cabcb44cb72c57d1928f63ada3048e11d94fe670e184b2146b9f7	cohort1:XIN3B	XIN3B	1a	learning	control	675	680	0	0	2	53.329999999999998
seq00031	30eb632a843cabcb44cb72c57d1928f63ada3048e11d94fe670e184b2146b9f7	cohort1:XIN3B	XIN3B	1a	learning	control	680	685	0	0	4	13.33
seq00031	30eb632a843cabcb44cb72c57d1928f63ada3048e11d94fe670e184b2146b9f7	cohort1:XIN3B	XIN3B	1a	learning	control	685	690	0	0	0	15.789999999999999
seq00031	30eb632a843cabcb44cb72c57d1928f63ada3048e11d94fe670e184b2146b9f7	cohort1:XIN3B	XIN3B	1a	learning	control	690	695	0	0	0	0
seq00031	30eb632a843cabcb44cb72c57d1928f63ada3048e11d94fe670e184b2146b9f7	cohort1:XIN3B	XIN3B	1a	learning	control	695	700	0	0	0	24
seq00031	30eb632a843cabcb44cb72c57d1928f63ada3048e11d94fe670e184b2146b9f7	cohort1:XIN3B	XIN3B	1a	learning	control	700	705	0	0	0	37.329999999999998
seq00031	30eb632a843cabcb44cb72c57d1928f63ada3048e11d94fe670e184b2146b9f7	cohort1:XIN3B	XIN3B	1a	learning	control	705	710	0	0	1	3.9500000000000002
seq00031	30eb632a843cabcb44cb72c57d1928f63ada3048e11d94fe670e184b2146b9f7	cohort1:XIN3B	XIN3B	1a	learning	control	710	715	0	0	0	52
seq00031	30eb632a843cabcb44cb72c57d1928f63ada3048e11d94fe670e184b2146b9f7	cohort1:XIN3B	XIN3B	1a	learning	control	715	720	0	0	0	2.6699999999999999
seq00031	30eb632a843cabcb44cb72c57d1928f63ada3048e11d94fe670e184b2146b9f7	cohort1:XIN3B	XIN3B	1a	learning	control	720	725	0	0	0	21.329999999999998
seq00031	30eb632a843cabcb44cb72c57d1928f63ada3048e11d94fe670e184b2146b9f7	cohort1:XIN3B	XIN3B	1a	learning	control	725	730	0	0	2	31.079999999999998
seq00031	30eb632a843cabcb44cb72c57d1928f63ada3048e11d94fe670e184b2146b9f7	cohort1:XIN3B	XIN3B	1a	learning	control	730	735	0	0	0	44.590000000000003
seq00031	30eb632a843cabcb44cb72c57d1928f63ada3048e11d94fe670e184b2146b9f7	cohort1:XIN3B	XIN3B	1a	learning	control	735	740	0	0	0	36.990000000000002
seq00031	30eb632a843cabcb44cb72c57d1928f63ada3048e11d94fe670e184b2146b9f7	cohort1:XIN3B	XIN3B	1a	learning	control	740	745	0	0	1	38.670000000000002
seq00031	30eb632a843cabcb44cb72c57d1928f63ada3048e11d94fe670e184b2146b9f7	cohort1:XIN3B	XIN3B	1a	learning	control	745	750	0	1	2	17.57
seq00031	30eb632a843cabcb44cb72c57d1928f63ada3048e11d94fe670e184b2146b9f7	cohort1:XIN3B	XIN3B	1a	learning	control	750	755	0	1	0	0
seq00031	30eb632a843cabcb44cb72c57d1928f63ada3048e11d94fe670e184b2146b9f7	cohort1:XIN3B	XIN3B	1a	learning	control	755	760	0	0	0	37.840000000000003
seq00031	30eb632a843cabcb44cb72c57d1928f63ada3048e11d94fe670e184b2146b9f7	cohort1:XIN3B	XIN3B	1a	learning	control	760	765	0	0	0	84.930000000000007
seq00031	30eb632a843cabcb44cb72c57d1928f63ada3048e11d94fe670e184b2146b9f7	cohort1:XIN3B	XIN3B	1a	learning	control	765	770	0	0	0	94.519999999999996
seq00031	30eb632a843cabcb44cb72c57d1928f63ada3048e11d94fe670e184b2146b9f7	cohort1:XIN3B	XIN3B	1a	learning	control	770	775	0	0	0	69.739999999999995
seq00031	30eb632a843cabcb44cb72c57d1928f63ada3048e11d94fe670e184b2146b9f7	cohort1:XIN3B	XIN3B	1a	learning	control	775	780	0	0	0	56
seq00031	30eb632a843cabcb44cb72c57d1928f63ada3048e11d94fe670e184b2146b9f7	cohort1:XIN3B	XIN3B	1a	learning	control	780	785	0	0	0	9.4600000000000009
seq00031	30eb632a843cabcb44cb72c57d1928f63ada3048e11d94fe670e184b2146b9f7	cohort1:XIN3B	XIN3B	1a	learning	control	785	790	0	0	0	6.6699999999999999
seq00031	30eb632a843cabcb44cb72c57d1928f63ada3048e11d94fe670e184b2146b9f7	cohort1:XIN3B	XIN3B	1a	learning	control	790	795	0	0	0	7.8899999999999997
seq00031	30eb632a843cabcb44cb72c57d1928f63ada3048e11d94fe670e184b2146b9f7	cohort1:XIN3B	XIN3B	1a	learning	control	795	800	0	0	0	25.68
seq00031	30eb632a843cabcb44cb72c57d1928f63ada3048e11d94fe670e184b2146b9f7	cohort1:XIN3B	XIN3B	1a	learning	control	800	805	0	0	0	5.2599999999999998
seq00031	30eb632a843cabcb44cb72c57d1928f63ada3048e11d94fe670e184b2146b9f7	cohort1:XIN3B	XIN3B	1a	learning	control	805	810	0	0	0	8
seq00031	30eb632a843cabcb44cb72c57d1928f63ada3048e11d94fe670e184b2146b9f7	cohort1:XIN3B	XIN3B	1a	learning	control	810	815	0	0	0	33.329999999999998
seq00031	30eb632a843cabcb44cb72c57d1928f63ada3048e11d94fe670e184b2146b9f7	cohort1:XIN3B	XIN3B	1a	learning	control	815	820	0	0	0	8
seq00031	30eb632a843cabcb44cb72c57d1928f63ada3048e11d94fe670e184b2146b9f7	cohort1:XIN3B	XIN3B	1a	learning	control	820	825	0	0	0	6.6699999999999999
seq00031	30eb632a843cabcb44cb72c57d1928f63ada3048e11d94fe670e184b2146b9f7	cohort1:XIN3B	XIN3B	1a	learning	control	825	830	0	0	0	0
seq00031	30eb632a843cabcb44cb72c57d1928f63ada3048e11d94fe670e184b2146b9f7	cohort1:XIN3B	XIN3B	1a	learning	control	830	835	0	0	0	60
seq00031	30eb632a843cabcb44cb72c57d1928f63ada3048e11d94fe670e184b2146b9f7	cohort1:XIN3B	XIN3B	1a	learning	control	835	840	0	0	0	5.5599999999999996
seq00031	30eb632a843cabcb44cb72c57d1928f63ada3048e11d94fe670e184b2146b9f7	cohort1:XIN3B	XIN3B	1a	learning	control	840	845	0	0	0	12.5
seq00031	30eb632a843cabcb44cb72c57d1928f63ada3048e11d94fe670e184b2146b9f7	cohort1:XIN3B	XIN3B	1a	learning	control	845	850	0	0	1	53.950000000000003
seq00031	30eb632a843cabcb44cb72c57d1928f63ada3048e11d94fe670e184b2146b9f7	cohort1:XIN3B	XIN3B	1a	learning	control	850	855	0	0	0	58.109999999999999
seq00031	30eb632a843cabcb44cb72c57d1928f63ada3048e11d94fe670e184b2146b9f7	cohort1:XIN3B	XIN3B	1a	learning	control	855	860	0	0	0	28.949999999999999
seq00031	30eb632a843cabcb44cb72c57d1928f63ada3048e11d94fe670e184b2146b9f7	cohort1:XIN3B	XIN3B	1a	learning	control	860	865	0	0	0	0
seq00031	30eb632a843cabcb44cb72c57d1928f63ada3048e11d94fe670e184b2146b9f7	cohort1:XIN3B	XIN3B	1a	learning	control	865	870	0	0	0	0
seq00031	30eb632a843cabcb44cb72c57d1928f63ada3048e11d94fe670e184b2146b9f7	cohort1:XIN3B	XIN3B	1a	learning	control	870	875	0	0	0	0
seq00031	30eb632a843cabcb44cb72c57d1928f63ada3048e11d94fe670e184b2146b9f7	cohort1:XIN3B	XIN3B	1a	learning	control	875	880	0	0	0	14.859999999999999
seq00031	30eb632a843cabcb44cb72c57d1928f63ada3048e11d94fe670e184b2146b9f7	cohort1:XIN3B	XIN3B	1a	learning	control	880	885	0	0	0	0
seq00031	30eb632a843cabcb44cb72c57d1928f63ada3048e11d94fe670e184b2146b9f7	cohort1:XIN3B	XIN3B	1a	learning	control	885	890	0	0	0	25
seq00031	30eb632a843cabcb44cb72c57d1928f63ada3048e11d94fe670e184b2146b9f7	cohort1:XIN3B	XIN3B	1a	learning	control	890	895	0	0	0	12.16
seq00031	30eb632a843cabcb44cb72c57d1928f63ada3048e11d94fe670e184b2146b9f7	cohort1:XIN3B	XIN3B	1a	learning	control	895	900	0	0	0	0
seq00031	30eb632a843cabcb44cb72c57d1928f63ada3048e11d94fe670e184b2146b9f7	cohort1:XIN3B	XIN3B	1a	learning	control	900	905	0	0	0	0
seq00031	30eb632a843cabcb44cb72c57d1928f63ada3048e11d94fe670e184b2146b9f7	cohort1:XIN3B	XIN3B	1a	learning	control	905	910	0	0	0	17.57
seq00031	30eb632a843cabcb44cb72c57d1928f63ada3048e11d94fe670e184b2146b9f7	cohort1:XIN3B	XIN3B	1a	learning	control	910	915	0	0	0	39.469999999999999
seq00031	30eb632a843cabcb44cb72c57d1928f63ada3048e11d94fe670e184b2146b9f7	cohort1:XIN3B	XIN3B	1a	learning	control	915	920	0	0	0	21.920000000000002
seq00031	30eb632a843cabcb44cb72c57d1928f63ada3048e11d94fe670e184b2146b9f7	cohort1:XIN3B	XIN3B	1a	learning	control	920	925	0	0	0	7.8899999999999997
seq00031	30eb632a843cabcb44cb72c57d1928f63ada3048e11d94fe670e184b2146b9f7	cohort1:XIN3B	XIN3B	1a	learning	control	925	930	0	0	0	14.67
seq00031	30eb632a843cabcb44cb72c57d1928f63ada3048e11d94fe670e184b2146b9f7	cohort1:XIN3B	XIN3B	1a	learning	control	930	935	0	0	0	17.329999999999998
seq00031	30eb632a843cabcb44cb72c57d1928f63ada3048e11d94fe670e184b2146b9f7	cohort1:XIN3B	XIN3B	1a	learning	control	935	940	0	0	0	17.109999999999999
seq00031	30eb632a843cabcb44cb72c57d1928f63ada3048e11d94fe670e184b2146b9f7	cohort1:XIN3B	XIN3B	1a	learning	control	940	945	0	0	0	10.67
seq00031	30eb632a843cabcb44cb72c57d1928f63ada3048e11d94fe670e184b2146b9f7	cohort1:XIN3B	XIN3B	1a	learning	control	945	950	0	0	0	44.740000000000002
seq00031	30eb632a843cabcb44cb72c57d1928f63ada3048e11d94fe670e184b2146b9f7	cohort1:XIN3B	XIN3B	1a	learning	control	950	955	0	0	0	36.840000000000003
seq00031	30eb632a843cabcb44cb72c57d1928f63ada3048e11d94fe670e184b2146b9f7	cohort1:XIN3B	XIN3B	1a	learning	control	955	960	0	0	0	45.329999999999998
seq00031	30eb632a843cabcb44cb72c57d1928f63ada3048e11d94fe670e184b2146b9f7	cohort1:XIN3B	XIN3B	1a	learning	control	960	965	0	0	0	1.3200000000000001
seq00031	30eb632a843cabcb44cb72c57d1928f63ada3048e11d94fe670e184b2146b9f7	cohort1:XIN3B	XIN3B	1a	learning	control	965	970	0	0	0	8
seq00031	30eb632a843cabcb44cb72c57d1928f63ada3048e11d94fe670e184b2146b9f7	cohort1:XIN3B	XIN3B	1a	learning	control	970	975	0	0	0	8
seq00031	30eb632a843cabcb44cb72c57d1928f63ada3048e11d94fe670e184b2146b9f7	cohort1:XIN3B	XIN3B	1a	learning	control	975	980	0	0	0	11.84
seq00031	30eb632a843cabcb44cb72c57d1928f63ada3048e11d94fe670e184b2146b9f7	cohort1:XIN3B	XIN3B	1a	learning	control	980	985	0	0	0	6.6699999999999999
seq00031	30eb632a843cabcb44cb72c57d1928f63ada3048e11d94fe670e184b2146b9f7	cohort1:XIN3B	XIN3B	1a	learning	control	985	990	0	0	0	20
seq00031	30eb632a843cabcb44cb72c57d1928f63ada3048e11d94fe670e184b2146b9f7	cohort1:XIN3B	XIN3B	1a	learning	control	990	995	0	0	0	5.3300000000000001
seq00031	30eb632a843cabcb44cb72c57d1928f63ada3048e11d94fe670e184b2146b9f7	cohort1:XIN3B	XIN3B	1a	learning	control	995	1000	0	0	0	10.529999999999999
seq00031	30eb632a843cabcb44cb72c57d1928f63ada3048e11d94fe670e184b2146b9f7	cohort1:XIN3B	XIN3B	1a	learning	control	1000	1005	0	0	0	18.670000000000002
seq00031	30eb632a843cabcb44cb72c57d1928f63ada3048e11d94fe670e184b2146b9f7	cohort1:XIN3B	XIN3B	1a	learning	control	1005	1010	0	0	0	100
seq00031	30eb632a843cabcb44cb72c57d1928f63ada3048e11d94fe670e184b2146b9f7	cohort1:XIN3B	XIN3B	1a	learning	control	1010	1015	0	0	0	100
seq00031	30eb632a843cabcb44cb72c57d1928f63ada3048e11d94fe670e184b2146b9f7	cohort1:XIN3B	XIN3B	1a	learning	control	1015	1020	0	0	0	84
seq00031	30eb632a843cabcb44cb72c57d1928f63ada3048e11d94fe670e184b2146b9f7	cohort1:XIN3B	XIN3B	1a	learning	control	1020	1025	0	0	0	64
seq00031	30eb632a843cabcb44cb72c57d1928f63ada3048e11d94fe670e184b2146b9f7	cohort1:XIN3B	XIN3B	1a	learning	control	1025	1030	0	0	0	25
seq00031	30eb632a843cabcb44cb72c57d1928f63ada3048e11d94fe670e184b2146b9f7	cohort1:XIN3B	XIN3B	1a	learning	control	1030	1035	0	0	0	5.2599999999999998
seq00031	30eb632a843cabcb44cb72c57d1928f63ada3048e11d94fe670e184b2146b9f7	cohort1:XIN3B	XIN3B	1a	learning	control	1035	1040	0	0	0	0
seq00031	30eb632a843cabcb44cb72c57d1928f63ada3048e11d94fe670e184b2146b9f7	cohort1:XIN3B	XIN3B	1a	learning	control	1040	1045	0	0	0	25.329999999999998
seq00031	30eb632a843cabcb44cb72c57d1928f63ada3048e11d94fe670e184b2146b9f7	cohort1:XIN3B	XIN3B	1a	learning	control	1045	1050	0	0	0	0
seq00031	30eb632a843cabcb44cb72c57d1928f63ada3048e11d94fe670e184b2146b9f7	cohort1:XIN3B	XIN3B	1a	learning	control	1050	1055	0	0	0	28
seq00031	30eb632a843cabcb44cb72c57d1928f63ada3048e11d94fe670e184b2146b9f7	cohort1:XIN3B	XIN3B	1a	learning	control	1055	1060	0	0	0	0
seq00031	30eb632a843cabcb44cb72c57d1928f63ada3048e11d94fe670e184b2146b9f7	cohort1:XIN3B	XIN3B	1a	learning	control	1060	1065	0	0	0	5.2599999999999998
seq00031	30eb632a843cabcb44cb72c57d1928f63ada3048e11d94fe670e184b2146b9f7	cohort1:XIN3B	XIN3B	1a	learning	control	1065	1070	0	0	0	53.950000000000003
seq00031	30eb632a843cabcb44cb72c57d1928f63ada3048e11d94fe670e184b2146b9f7	cohort1:XIN3B	XIN3B	1a	learning	control	1070	1075	0	0	0	10.67
seq00031	30eb632a843cabcb44cb72c57d1928f63ada3048e11d94fe670e184b2146b9f7	cohort1:XIN3B	XIN3B	1a	learning	control	1075	1080	0	0	0	0
seq00031	30eb632a843cabcb44cb72c57d1928f63ada3048e11d94fe670e184b2146b9f7	cohort1:XIN3B	XIN3B	1a	learning	control	1080	1085	0	0	0	6.7599999999999998
seq00031	30eb632a843cabcb44cb72c57d1928f63ada3048e11d94fe670e184b2146b9f7	cohort1:XIN3B	XIN3B	1a	learning	control	1085	1090	0	0	0	16
seq00031	30eb632a843cabcb44cb72c57d1928f63ada3048e11d94fe670e184b2146b9f7	cohort1:XIN3B	XIN3B	1a	learning	control	1090	1095	0	0	0	9.3300000000000001
seq00031	30eb632a843cabcb44cb72c57d1928f63ada3048e11d94fe670e184b2146b9f7	cohort1:XIN3B	XIN3B	1a	learning	control	1095	1100	0	0	0	10.67
seq00031	30eb632a843cabcb44cb72c57d1928f63ada3048e11d94fe670e184b2146b9f7	cohort1:XIN3B	XIN3B	1a	learning	control	1100	1105	0	0	0	35.530000000000001
seq00031	30eb632a843cabcb44cb72c57d1928f63ada3048e11d94fe670e184b2146b9f7	cohort1:XIN3B	XIN3B	1a	learning	control	1105	1110	0	0	0	28
seq00031	30eb632a843cabcb44cb72c57d1928f63ada3048e11d94fe670e184b2146b9f7	cohort1:XIN3B	XIN3B	1a	learning	control	1110	1115	0	0	0	26.32
seq00031	30eb632a843cabcb44cb72c57d1928f63ada3048e11d94fe670e184b2146b9f7	cohort1:XIN3B	XIN3B	1a	learning	control	1115	1120	0	0	0	97.370000000000005
seq00031	30eb632a843cabcb44cb72c57d1928f63ada3048e11d94fe670e184b2146b9f7	cohort1:XIN3B	XIN3B	1a	learning	control	1120	1125	0	0	0	68.420000000000002
seq00031	30eb632a843cabcb44cb72c57d1928f63ada3048e11d94fe670e184b2146b9f7	cohort1:XIN3B	XIN3B	1a	learning	control	1125	1130	0	0	0	58.109999999999999
seq00031	30eb632a843cabcb44cb72c57d1928f63ada3048e11d94fe670e184b2146b9f7	cohort1:XIN3B	XIN3B	1a	learning	control	1130	1135	0	0	0	72.969999999999999
seq00031	30eb632a843cabcb44cb72c57d1928f63ada3048e11d94fe670e184b2146b9f7	cohort1:XIN3B	XIN3B	1a	learning	control	1135	1140	0	0	0	6.7599999999999998
seq00032	109493b5682e19cdfc01826d8bc83f5c585afa19707c902d9e7e561339107780	cohort1:XIN3G	XIN3G	1a	generalization_7khz	control	180	185	0	0	0	0
seq00032	109493b5682e19cdfc01826d8bc83f5c585afa19707c902d9e7e561339107780	cohort1:XIN3G	XIN3G	1a	generalization_7khz	control	185	190	0	0	0	0
seq00032	109493b5682e19cdfc01826d8bc83f5c585afa19707c902d9e7e561339107780	cohort1:XIN3G	XIN3G	1a	generalization_7khz	control	190	195	0	0	0	9.4600000000000009
seq00032	109493b5682e19cdfc01826d8bc83f5c585afa19707c902d9e7e561339107780	cohort1:XIN3G	XIN3G	1a	generalization_7khz	control	195	200	0	0	0	0
seq00032	109493b5682e19cdfc01826d8bc83f5c585afa19707c902d9e7e561339107780	cohort1:XIN3G	XIN3G	1a	generalization_7khz	control	200	205	0	0	0	30.989999999999998
seq00032	109493b5682e19cdfc01826d8bc83f5c585afa19707c902d9e7e561339107780	cohort1:XIN3G	XIN3G	1a	generalization_7khz	control	205	210	0	0	0	6.0599999999999996
seq00032	109493b5682e19cdfc01826d8bc83f5c585afa19707c902d9e7e561339107780	cohort1:XIN3G	XIN3G	1a	generalization_7khz	control	210	215	0	0	0	18.18
seq00032	109493b5682e19cdfc01826d8bc83f5c585afa19707c902d9e7e561339107780	cohort1:XIN3G	XIN3G	1a	generalization_7khz	control	215	220	0	0	0	16
seq00032	109493b5682e19cdfc01826d8bc83f5c585afa19707c902d9e7e561339107780	cohort1:XIN3G	XIN3G	1a	generalization_7khz	control	220	225	0	4	0	43.420000000000002
seq00032	109493b5682e19cdfc01826d8bc83f5c585afa19707c902d9e7e561339107780	cohort1:XIN3G	XIN3G	1a	generalization_7khz	control	225	230	0	1	0	50.670000000000002
seq00032	109493b5682e19cdfc01826d8bc83f5c585afa19707c902d9e7e561339107780	cohort1:XIN3G	XIN3G	1a	generalization_7khz	control	230	235	0	2	0	12.68
seq00032	109493b5682e19cdfc01826d8bc83f5c585afa19707c902d9e7e561339107780	cohort1:XIN3G	XIN3G	1a	generalization_7khz	control	235	240	0	1	0	0
seq00032	109493b5682e19cdfc01826d8bc83f5c585afa19707c902d9e7e561339107780	cohort1:XIN3G	XIN3G	1a	generalization_7khz	control	240	245	0	1	0	22.670000000000002
seq00032	109493b5682e19cdfc01826d8bc83f5c585afa19707c902d9e7e561339107780	cohort1:XIN3G	XIN3G	1a	generalization_7khz	control	245	250	0	2	0	14.67
seq00032	109493b5682e19cdfc01826d8bc83f5c585afa19707c902d9e7e561339107780	cohort1:XIN3G	XIN3G	1a	generalization_7khz	control	250	255	0	0	5	0
seq00032	109493b5682e19cdfc01826d8bc83f5c585afa19707c902d9e7e561339107780	cohort1:XIN3G	XIN3G	1a	generalization_7khz	control	255	260	0	0	3	0
seq00032	109493b5682e19cdfc01826d8bc83f5c585afa19707c902d9e7e561339107780	cohort1:XIN3G	XIN3G	1a	generalization_7khz	control	260	265	0	0	6	0
seq00032	109493b5682e19cdfc01826d8bc83f5c585afa19707c902d9e7e561339107780	cohort1:XIN3G	XIN3G	1a	generalization_7khz	control	265	270	0	0	1	10.67
seq00032	109493b5682e19cdfc01826d8bc83f5c585afa19707c902d9e7e561339107780	cohort1:XIN3G	XIN3G	1a	generalization_7khz	control	270	275	0	1	2	19.18
seq00032	109493b5682e19cdfc01826d8bc83f5c585afa19707c902d9e7e561339107780	cohort1:XIN3G	XIN3G	1a	generalization_7khz	control	275	280	0	0	0	11.84
seq00032	109493b5682e19cdfc01826d8bc83f5c585afa19707c902d9e7e561339107780	cohort1:XIN3G	XIN3G	1a	generalization_7khz	control	280	285	0	0	1	5.6299999999999999
seq00032	109493b5682e19cdfc01826d8bc83f5c585afa19707c902d9e7e561339107780	cohort1:XIN3G	XIN3G	1a	generalization_7khz	control	285	290	0	0	3	5.3300000000000001
seq00032	109493b5682e19cdfc01826d8bc83f5c585afa19707c902d9e7e561339107780	cohort1:XIN3G	XIN3G	1a	generalization_7khz	control	290	295	0	0	0	9.7200000000000006
seq00032	109493b5682e19cdfc01826d8bc83f5c585afa19707c902d9e7e561339107780	cohort1:XIN3G	XIN3G	1a	generalization_7khz	control	295	300	0	2	1	0
seq00032	109493b5682e19cdfc01826d8bc83f5c585afa19707c902d9e7e561339107780	cohort1:XIN3G	XIN3G	1a	generalization_7khz	control	300	305	0	0	0	0
seq00032	109493b5682e19cdfc01826d8bc83f5c585afa19707c902d9e7e561339107780	cohort1:XIN3G	XIN3G	1a	generalization_7khz	control	305	310	0	1	0	13.699999999999999
seq00032	109493b5682e19cdfc01826d8bc83f5c585afa19707c902d9e7e561339107780	cohort1:XIN3G	XIN3G	1a	generalization_7khz	control	310	315	0	2	0	11.27
seq00032	109493b5682e19cdfc01826d8bc83f5c585afa19707c902d9e7e561339107780	cohort1:XIN3G	XIN3G	1a	generalization_7khz	control	315	320	0	3	0	22.370000000000001
seq00032	109493b5682e19cdfc01826d8bc83f5c585afa19707c902d9e7e561339107780	cohort1:XIN3G	XIN3G	1a	generalization_7khz	control	320	325	0	0	0	5.7999999999999998
seq00032	109493b5682e19cdfc01826d8bc83f5c585afa19707c902d9e7e561339107780	cohort1:XIN3G	XIN3G	1a	generalization_7khz	control	325	330	0	1	0	0
seq00032	109493b5682e19cdfc01826d8bc83f5c585afa19707c902d9e7e561339107780	cohort1:XIN3G	XIN3G	1a	generalization_7khz	control	330	335	0	0	0	0
seq00032	109493b5682e19cdfc01826d8bc83f5c585afa19707c902d9e7e561339107780	cohort1:XIN3G	XIN3G	1a	generalization_7khz	control	335	340	0	0	1	0
seq00032	109493b5682e19cdfc01826d8bc83f5c585afa19707c902d9e7e561339107780	cohort1:XIN3G	XIN3G	1a	generalization_7khz	control	340	345	0	1	0	7.04
seq00032	109493b5682e19cdfc01826d8bc83f5c585afa19707c902d9e7e561339107780	cohort1:XIN3G	XIN3G	1a	generalization_7khz	control	345	350	0	1	0	0
seq00032	109493b5682e19cdfc01826d8bc83f5c585afa19707c902d9e7e561339107780	cohort1:XIN3G	XIN3G	1a	generalization_7khz	control	350	355	0	0	0	0
seq00032	109493b5682e19cdfc01826d8bc83f5c585afa19707c902d9e7e561339107780	cohort1:XIN3G	XIN3G	1a	generalization_7khz	control	355	360	0	1	0	0
seq00032	109493b5682e19cdfc01826d8bc83f5c585afa19707c902d9e7e561339107780	cohort1:XIN3G	XIN3G	1a	generalization_7khz	control	360	365	0	0	0	1.3899999999999999
seq00032	109493b5682e19cdfc01826d8bc83f5c585afa19707c902d9e7e561339107780	cohort1:XIN3G	XIN3G	1a	generalization_7khz	control	365	370	0	0	0	18.329999999999998
seq00032	109493b5682e19cdfc01826d8bc83f5c585afa19707c902d9e7e561339107780	cohort1:XIN3G	XIN3G	1a	generalization_7khz	control	370	375	0	0	0	0
seq00032	109493b5682e19cdfc01826d8bc83f5c585afa19707c902d9e7e561339107780	cohort1:XIN3G	XIN3G	1a	generalization_7khz	control	375	380	0	0	0	0
seq00032	109493b5682e19cdfc01826d8bc83f5c585afa19707c902d9e7e561339107780	cohort1:XIN3G	XIN3G	1a	generalization_7khz	control	380	385	0	1	0	0
seq00032	109493b5682e19cdfc01826d8bc83f5c585afa19707c902d9e7e561339107780	cohort1:XIN3G	XIN3G	1a	generalization_7khz	control	385	390	0	0	0	6.6699999999999999
seq00032	109493b5682e19cdfc01826d8bc83f5c585afa19707c902d9e7e561339107780	cohort1:XIN3G	XIN3G	1a	generalization_7khz	control	390	395	0	0	0	25.370000000000001
seq00032	109493b5682e19cdfc01826d8bc83f5c585afa19707c902d9e7e561339107780	cohort1:XIN3G	XIN3G	1a	generalization_7khz	control	395	400	0	0	2	0
seq00032	109493b5682e19cdfc01826d8bc83f5c585afa19707c902d9e7e561339107780	cohort1:XIN3G	XIN3G	1a	generalization_7khz	control	400	405	0	1	0	18.57
seq00032	109493b5682e19cdfc01826d8bc83f5c585afa19707c902d9e7e561339107780	cohort1:XIN3G	XIN3G	1a	generalization_7khz	control	405	410	0	1	0	18.420000000000002
seq00032	109493b5682e19cdfc01826d8bc83f5c585afa19707c902d9e7e561339107780	cohort1:XIN3G	XIN3G	1a	generalization_7khz	control	410	415	0	1	1	0
seq00032	109493b5682e19cdfc01826d8bc83f5c585afa19707c902d9e7e561339107780	cohort1:XIN3G	XIN3G	1a	generalization_7khz	control	415	420	0	0	3	0
seq00032	109493b5682e19cdfc01826d8bc83f5c585afa19707c902d9e7e561339107780	cohort1:XIN3G	XIN3G	1a	generalization_7khz	control	420	425	0	0	0	0
seq00032	109493b5682e19cdfc01826d8bc83f5c585afa19707c902d9e7e561339107780	cohort1:XIN3G	XIN3G	1a	generalization_7khz	control	425	430	0	1	0	0
seq00032	109493b5682e19cdfc01826d8bc83f5c585afa19707c902d9e7e561339107780	cohort1:XIN3G	XIN3G	1a	generalization_7khz	control	430	435	0	0	0	0
seq00032	109493b5682e19cdfc01826d8bc83f5c585afa19707c902d9e7e561339107780	cohort1:XIN3G	XIN3G	1a	generalization_7khz	control	435	440	0	0	0	0
seq00032	109493b5682e19cdfc01826d8bc83f5c585afa19707c902d9e7e561339107780	cohort1:XIN3G	XIN3G	1a	generalization_7khz	control	440	445	0	0	1	14.470000000000001
seq00032	109493b5682e19cdfc01826d8bc83f5c585afa19707c902d9e7e561339107780	cohort1:XIN3G	XIN3G	1a	generalization_7khz	control	445	450	0	1	0	13.640000000000001
seq00032	109493b5682e19cdfc01826d8bc83f5c585afa19707c902d9e7e561339107780	cohort1:XIN3G	XIN3G	1a	generalization_7khz	control	450	455	0	0	1	24.66
seq00032	109493b5682e19cdfc01826d8bc83f5c585afa19707c902d9e7e561339107780	cohort1:XIN3G	XIN3G	1a	generalization_7khz	control	455	460	0	0	0	0
seq00032	109493b5682e19cdfc01826d8bc83f5c585afa19707c902d9e7e561339107780	cohort1:XIN3G	XIN3G	1a	generalization_7khz	control	460	465	0	2	0	0
seq00032	109493b5682e19cdfc01826d8bc83f5c585afa19707c902d9e7e561339107780	cohort1:XIN3G	XIN3G	1a	generalization_7khz	control	465	470	0	0	0	21.329999999999998
seq00032	109493b5682e19cdfc01826d8bc83f5c585afa19707c902d9e7e561339107780	cohort1:XIN3G	XIN3G	1a	generalization_7khz	control	470	475	0	0	4	5.7999999999999998
seq00032	109493b5682e19cdfc01826d8bc83f5c585afa19707c902d9e7e561339107780	cohort1:XIN3G	XIN3G	1a	generalization_7khz	control	475	480	0	0	2	0
seq00032	109493b5682e19cdfc01826d8bc83f5c585afa19707c902d9e7e561339107780	cohort1:XIN3G	XIN3G	1a	generalization_7khz	control	480	485	0	0	0	21.050000000000001
seq00032	109493b5682e19cdfc01826d8bc83f5c585afa19707c902d9e7e561339107780	cohort1:XIN3G	XIN3G	1a	generalization_7khz	control	485	490	0	0	0	6.0599999999999996
seq00032	109493b5682e19cdfc01826d8bc83f5c585afa19707c902d9e7e561339107780	cohort1:XIN3G	XIN3G	1a	generalization_7khz	control	490	495	0	0	0	15.710000000000001
seq00032	109493b5682e19cdfc01826d8bc83f5c585afa19707c902d9e7e561339107780	cohort1:XIN3G	XIN3G	1a	generalization_7khz	control	495	500	0	0	6	7.8899999999999997
seq00032	109493b5682e19cdfc01826d8bc83f5c585afa19707c902d9e7e561339107780	cohort1:XIN3G	XIN3G	1a	generalization_7khz	control	500	505	0	0	0	20
seq00032	109493b5682e19cdfc01826d8bc83f5c585afa19707c902d9e7e561339107780	cohort1:XIN3G	XIN3G	1a	generalization_7khz	control	505	510	0	0	0	0
seq00032	109493b5682e19cdfc01826d8bc83f5c585afa19707c902d9e7e561339107780	cohort1:XIN3G	XIN3G	1a	generalization_7khz	control	510	515	0	0	1	9.3300000000000001
seq00032	109493b5682e19cdfc01826d8bc83f5c585afa19707c902d9e7e561339107780	cohort1:XIN3G	XIN3G	1a	generalization_7khz	control	515	520	0	0	0	16
seq00032	109493b5682e19cdfc01826d8bc83f5c585afa19707c902d9e7e561339107780	cohort1:XIN3G	XIN3G	1a	generalization_7khz	control	520	525	0	0	0	16
seq00032	109493b5682e19cdfc01826d8bc83f5c585afa19707c902d9e7e561339107780	cohort1:XIN3G	XIN3G	1a	generalization_7khz	control	525	530	0	0	0	17.109999999999999
seq00032	109493b5682e19cdfc01826d8bc83f5c585afa19707c902d9e7e561339107780	cohort1:XIN3G	XIN3G	1a	generalization_7khz	control	530	535	0	0	0	6.6699999999999999
seq00033	20f2a1373eceb2ff6a965eb0b29c79232042503ef84ab90373aac7416d3ec80f	cohort1:XIN3G	XIN3G	1a	learning	control	0	5	0	2	0	50.670000000000002
seq00033	20f2a1373eceb2ff6a965eb0b29c79232042503ef84ab90373aac7416d3ec80f	cohort1:XIN3G	XIN3G	1a	learning	control	5	10	0	1	0	55.259999999999998
seq00033	20f2a1373eceb2ff6a965eb0b29c79232042503ef84ab90373aac7416d3ec80f	cohort1:XIN3G	XIN3G	1a	learning	control	10	15	0	5	0	81.579999999999998
seq00033	20f2a1373eceb2ff6a965eb0b29c79232042503ef84ab90373aac7416d3ec80f	cohort1:XIN3G	XIN3G	1a	learning	control	15	20	0	4	2	0
seq00033	20f2a1373eceb2ff6a965eb0b29c79232042503ef84ab90373aac7416d3ec80f	cohort1:XIN3G	XIN3G	1a	learning	control	20	25	0	1	0	12
seq00033	20f2a1373eceb2ff6a965eb0b29c79232042503ef84ab90373aac7416d3ec80f	cohort1:XIN3G	XIN3G	1a	learning	control	25	30	0	4	0	13.33
seq00033	20f2a1373eceb2ff6a965eb0b29c79232042503ef84ab90373aac7416d3ec80f	cohort1:XIN3G	XIN3G	1a	learning	control	30	35	0	3	0	17.329999999999998
seq00033	20f2a1373eceb2ff6a965eb0b29c79232042503ef84ab90373aac7416d3ec80f	cohort1:XIN3G	XIN3G	1a	learning	control	35	40	0	4	0	0
seq00033	20f2a1373eceb2ff6a965eb0b29c79232042503ef84ab90373aac7416d3ec80f	cohort1:XIN3G	XIN3G	1a	learning	control	40	45	0	2	0	0
seq00033	20f2a1373eceb2ff6a965eb0b29c79232042503ef84ab90373aac7416d3ec80f	cohort1:XIN3G	XIN3G	1a	learning	control	45	50	0	2	0	15.789999999999999
seq00033	20f2a1373eceb2ff6a965eb0b29c79232042503ef84ab90373aac7416d3ec80f	cohort1:XIN3G	XIN3G	1a	learning	control	50	55	0	4	0	42.469999999999999
seq00033	20f2a1373eceb2ff6a965eb0b29c79232042503ef84ab90373aac7416d3ec80f	cohort1:XIN3G	XIN3G	1a	learning	control	55	60	0	1	0	0
seq00033	20f2a1373eceb2ff6a965eb0b29c79232042503ef84ab90373aac7416d3ec80f	cohort1:XIN3G	XIN3G	1a	learning	control	60	65	0	1	0	0
seq00033	20f2a1373eceb2ff6a965eb0b29c79232042503ef84ab90373aac7416d3ec80f	cohort1:XIN3G	XIN3G	1a	learning	control	65	70	0	3	0	0
seq00033	20f2a1373eceb2ff6a965eb0b29c79232042503ef84ab90373aac7416d3ec80f	cohort1:XIN3G	XIN3G	1a	learning	control	70	75	0	0	0	0
seq00033	20f2a1373eceb2ff6a965eb0b29c79232042503ef84ab90373aac7416d3ec80f	cohort1:XIN3G	XIN3G	1a	learning	control	75	80	0	3	0	18.920000000000002
seq00033	20f2a1373eceb2ff6a965eb0b29c79232042503ef84ab90373aac7416d3ec80f	cohort1:XIN3G	XIN3G	1a	learning	control	80	85	0	1	0	40.539999999999999
seq00033	20f2a1373eceb2ff6a965eb0b29c79232042503ef84ab90373aac7416d3ec80f	cohort1:XIN3G	XIN3G	1a	learning	control	85	90	0	3	0	12.16
seq00033	20f2a1373eceb2ff6a965eb0b29c79232042503ef84ab90373aac7416d3ec80f	cohort1:XIN3G	XIN3G	1a	learning	control	90	95	0	0	0	14.859999999999999
seq00033	20f2a1373eceb2ff6a965eb0b29c79232042503ef84ab90373aac7416d3ec80f	cohort1:XIN3G	XIN3G	1a	learning	control	95	100	0	1	0	12.16
seq00033	20f2a1373eceb2ff6a965eb0b29c79232042503ef84ab90373aac7416d3ec80f	cohort1:XIN3G	XIN3G	1a	learning	control	100	105	0	2	2	15.789999999999999
seq00033	20f2a1373eceb2ff6a965eb0b29c79232042503ef84ab90373aac7416d3ec80f	cohort1:XIN3G	XIN3G	1a	learning	control	105	110	0	4	2	30.670000000000002
seq00033	20f2a1373eceb2ff6a965eb0b29c79232042503ef84ab90373aac7416d3ec80f	cohort1:XIN3G	XIN3G	1a	learning	control	110	115	0	1	0	32.43
seq00033	20f2a1373eceb2ff6a965eb0b29c79232042503ef84ab90373aac7416d3ec80f	cohort1:XIN3G	XIN3G	1a	learning	control	115	120	0	2	0	44
seq00033	20f2a1373eceb2ff6a965eb0b29c79232042503ef84ab90373aac7416d3ec80f	cohort1:XIN3G	XIN3G	1a	learning	control	120	125	0	3	0	24
seq00033	20f2a1373eceb2ff6a965eb0b29c79232042503ef84ab90373aac7416d3ec80f	cohort1:XIN3G	XIN3G	1a	learning	control	125	130	0	1	0	16.219999999999999
seq00033	20f2a1373eceb2ff6a965eb0b29c79232042503ef84ab90373aac7416d3ec80f	cohort1:XIN3G	XIN3G	1a	learning	control	130	135	0	1	0	27.030000000000001
seq00033	20f2a1373eceb2ff6a965eb0b29c79232042503ef84ab90373aac7416d3ec80f	cohort1:XIN3G	XIN3G	1a	learning	control	135	140	0	1	2	28.379999999999999
seq00033	20f2a1373eceb2ff6a965eb0b29c79232042503ef84ab90373aac7416d3ec80f	cohort1:XIN3G	XIN3G	1a	learning	control	140	145	0	2	0	4.1699999999999999
seq00033	20f2a1373eceb2ff6a965eb0b29c79232042503ef84ab90373aac7416d3ec80f	cohort1:XIN3G	XIN3G	1a	learning	control	145	150	0	5	0	2.6699999999999999
seq00033	20f2a1373eceb2ff6a965eb0b29c79232042503ef84ab90373aac7416d3ec80f	cohort1:XIN3G	XIN3G	1a	learning	control	150	155	0	0	0	12.33
seq00033	20f2a1373eceb2ff6a965eb0b29c79232042503ef84ab90373aac7416d3ec80f	cohort1:XIN3G	XIN3G	1a	learning	control	155	160	0	4	0	0
seq00033	20f2a1373eceb2ff6a965eb0b29c79232042503ef84ab90373aac7416d3ec80f	cohort1:XIN3G	XIN3G	1a	learning	control	160	165	0	0	0	16.670000000000002
seq00033	20f2a1373eceb2ff6a965eb0b29c79232042503ef84ab90373aac7416d3ec80f	cohort1:XIN3G	XIN3G	1a	learning	control	165	170	0	0	0	36.840000000000003
seq00033	20f2a1373eceb2ff6a965eb0b29c79232042503ef84ab90373aac7416d3ec80f	cohort1:XIN3G	XIN3G	1a	learning	control	170	175	0	0	3	0
seq00033	20f2a1373eceb2ff6a965eb0b29c79232042503ef84ab90373aac7416d3ec80f	cohort1:XIN3G	XIN3G	1a	learning	control	175	180	0	2	6	0
seq00033	20f2a1373eceb2ff6a965eb0b29c79232042503ef84ab90373aac7416d3ec80f	cohort1:XIN3G	XIN3G	1a	learning	control	180	185	0	2	2	36.840000000000003
seq00033	20f2a1373eceb2ff6a965eb0b29c79232042503ef84ab90373aac7416d3ec80f	cohort1:XIN3G	XIN3G	1a	learning	control	185	190	0	3	4	26.32
seq00033	20f2a1373eceb2ff6a965eb0b29c79232042503ef84ab90373aac7416d3ec80f	cohort1:XIN3G	XIN3G	1a	learning	control	190	195	0	0	2	8.6999999999999993
seq00033	20f2a1373eceb2ff6a965eb0b29c79232042503ef84ab90373aac7416d3ec80f	cohort1:XIN3G	XIN3G	1a	learning	control	195	200	0	0	3	0
seq00033	20f2a1373eceb2ff6a965eb0b29c79232042503ef84ab90373aac7416d3ec80f	cohort1:XIN3G	XIN3G	1a	learning	control	200	205	0	2	7	5.4100000000000001
seq00033	20f2a1373eceb2ff6a965eb0b29c79232042503ef84ab90373aac7416d3ec80f	cohort1:XIN3G	XIN3G	1a	learning	control	205	210	0	0	1	13.890000000000001
seq00033	20f2a1373eceb2ff6a965eb0b29c79232042503ef84ab90373aac7416d3ec80f	cohort1:XIN3G	XIN3G	1a	learning	control	210	215	0	1	3	13.33
seq00033	20f2a1373eceb2ff6a965eb0b29c79232042503ef84ab90373aac7416d3ec80f	cohort1:XIN3G	XIN3G	1a	learning	control	215	220	0	1	4	0
seq00033	20f2a1373eceb2ff6a965eb0b29c79232042503ef84ab90373aac7416d3ec80f	cohort1:XIN3G	XIN3G	1a	learning	control	220	225	0	0	0	6.7599999999999998
seq00033	20f2a1373eceb2ff6a965eb0b29c79232042503ef84ab90373aac7416d3ec80f	cohort1:XIN3G	XIN3G	1a	learning	control	225	230	0	3	0	49.32
seq00033	20f2a1373eceb2ff6a965eb0b29c79232042503ef84ab90373aac7416d3ec80f	cohort1:XIN3G	XIN3G	1a	learning	control	230	235	0	1	0	16.219999999999999
seq00033	20f2a1373eceb2ff6a965eb0b29c79232042503ef84ab90373aac7416d3ec80f	cohort1:XIN3G	XIN3G	1a	learning	control	235	240	0	0	0	57.530000000000001
seq00033	20f2a1373eceb2ff6a965eb0b29c79232042503ef84ab90373aac7416d3ec80f	cohort1:XIN3G	XIN3G	1a	learning	control	240	245	0	0	0	64.379999999999995
seq00033	20f2a1373eceb2ff6a965eb0b29c79232042503ef84ab90373aac7416d3ec80f	cohort1:XIN3G	XIN3G	1a	learning	control	245	250	0	3	0	14.470000000000001
seq00033	20f2a1373eceb2ff6a965eb0b29c79232042503ef84ab90373aac7416d3ec80f	cohort1:XIN3G	XIN3G	1a	learning	control	250	255	0	1	0	22.370000000000001
seq00033	20f2a1373eceb2ff6a965eb0b29c79232042503ef84ab90373aac7416d3ec80f	cohort1:XIN3G	XIN3G	1a	learning	control	255	260	0	0	0	0
seq00033	20f2a1373eceb2ff6a965eb0b29c79232042503ef84ab90373aac7416d3ec80f	cohort1:XIN3G	XIN3G	1a	learning	control	260	265	0	4	0	22.219999999999999
seq00033	20f2a1373eceb2ff6a965eb0b29c79232042503ef84ab90373aac7416d3ec80f	cohort1:XIN3G	XIN3G	1a	learning	control	265	270	0	2	1	48
seq00033	20f2a1373eceb2ff6a965eb0b29c79232042503ef84ab90373aac7416d3ec80f	cohort1:XIN3G	XIN3G	1a	learning	control	270	275	0	0	0	5.2599999999999998
seq00033	20f2a1373eceb2ff6a965eb0b29c79232042503ef84ab90373aac7416d3ec80f	cohort1:XIN3G	XIN3G	1a	learning	control	275	280	0	0	0	8
seq00033	20f2a1373eceb2ff6a965eb0b29c79232042503ef84ab90373aac7416d3ec80f	cohort1:XIN3G	XIN3G	1a	learning	control	280	285	0	0	2	8
seq00033	20f2a1373eceb2ff6a965eb0b29c79232042503ef84ab90373aac7416d3ec80f	cohort1:XIN3G	XIN3G	1a	learning	control	285	290	0	0	0	24
seq00033	20f2a1373eceb2ff6a965eb0b29c79232042503ef84ab90373aac7416d3ec80f	cohort1:XIN3G	XIN3G	1a	learning	control	290	295	0	0	0	41.890000000000001
seq00033	20f2a1373eceb2ff6a965eb0b29c79232042503ef84ab90373aac7416d3ec80f	cohort1:XIN3G	XIN3G	1a	learning	control	295	300	0	0	0	0
seq00033	20f2a1373eceb2ff6a965eb0b29c79232042503ef84ab90373aac7416d3ec80f	cohort1:XIN3G	XIN3G	1a	learning	control	300	305	0	0	0	46.579999999999998
seq00033	20f2a1373eceb2ff6a965eb0b29c79232042503ef84ab90373aac7416d3ec80f	cohort1:XIN3G	XIN3G	1a	learning	control	305	310	0	1	2	48.68
seq00033	20f2a1373eceb2ff6a965eb0b29c79232042503ef84ab90373aac7416d3ec80f	cohort1:XIN3G	XIN3G	1a	learning	control	310	315	0	1	2	22.670000000000002
seq00033	20f2a1373eceb2ff6a965eb0b29c79232042503ef84ab90373aac7416d3ec80f	cohort1:XIN3G	XIN3G	1a	learning	control	315	320	0	3	0	5.4100000000000001
seq00033	20f2a1373eceb2ff6a965eb0b29c79232042503ef84ab90373aac7416d3ec80f	cohort1:XIN3G	XIN3G	1a	learning	control	320	325	0	3	1	44
seq00033	20f2a1373eceb2ff6a965eb0b29c79232042503ef84ab90373aac7416d3ec80f	cohort1:XIN3G	XIN3G	1a	learning	control	325	330	0	1	0	0
seq00033	20f2a1373eceb2ff6a965eb0b29c79232042503ef84ab90373aac7416d3ec80f	cohort1:XIN3G	XIN3G	1a	learning	control	330	335	0	5	0	5.4800000000000004
seq00033	20f2a1373eceb2ff6a965eb0b29c79232042503ef84ab90373aac7416d3ec80f	cohort1:XIN3G	XIN3G	1a	learning	control	335	340	0	4	0	25.68
seq00033	20f2a1373eceb2ff6a965eb0b29c79232042503ef84ab90373aac7416d3ec80f	cohort1:XIN3G	XIN3G	1a	learning	control	340	345	0	1	0	0
seq00033	20f2a1373eceb2ff6a965eb0b29c79232042503ef84ab90373aac7416d3ec80f	cohort1:XIN3G	XIN3G	1a	learning	control	345	350	0	0	0	27.629999999999999
seq00033	20f2a1373eceb2ff6a965eb0b29c79232042503ef84ab90373aac7416d3ec80f	cohort1:XIN3G	XIN3G	1a	learning	control	350	355	0	0	0	14.859999999999999
seq00033	20f2a1373eceb2ff6a965eb0b29c79232042503ef84ab90373aac7416d3ec80f	cohort1:XIN3G	XIN3G	1a	learning	control	355	360	0	0	0	0
seq00033	20f2a1373eceb2ff6a965eb0b29c79232042503ef84ab90373aac7416d3ec80f	cohort1:XIN3G	XIN3G	1a	learning	control	360	365	0	0	0	7.8899999999999997
seq00033	20f2a1373eceb2ff6a965eb0b29c79232042503ef84ab90373aac7416d3ec80f	cohort1:XIN3G	XIN3G	1a	learning	control	365	370	0	0	0	18.420000000000002
seq00033	20f2a1373eceb2ff6a965eb0b29c79232042503ef84ab90373aac7416d3ec80f	cohort1:XIN3G	XIN3G	1a	learning	control	370	375	0	0	0	5.4100000000000001
seq00033	20f2a1373eceb2ff6a965eb0b29c79232042503ef84ab90373aac7416d3ec80f	cohort1:XIN3G	XIN3G	1a	learning	control	375	380	0	0	0	17.329999999999998
seq00033	20f2a1373eceb2ff6a965eb0b29c79232042503ef84ab90373aac7416d3ec80f	cohort1:XIN3G	XIN3G	1a	learning	control	380	385	0	0	0	48.649999999999999
seq00033	20f2a1373eceb2ff6a965eb0b29c79232042503ef84ab90373aac7416d3ec80f	cohort1:XIN3G	XIN3G	1a	learning	control	385	390	0	0	0	58.670000000000002
seq00033	20f2a1373eceb2ff6a965eb0b29c79232042503ef84ab90373aac7416d3ec80f	cohort1:XIN3G	XIN3G	1a	learning	control	390	395	0	0	0	87.670000000000002
seq00033	20f2a1373eceb2ff6a965eb0b29c79232042503ef84ab90373aac7416d3ec80f	cohort1:XIN3G	XIN3G	1a	learning	control	395	400	0	0	0	66.670000000000002
seq00033	20f2a1373eceb2ff6a965eb0b29c79232042503ef84ab90373aac7416d3ec80f	cohort1:XIN3G	XIN3G	1a	learning	control	400	405	0	0	0	60.810000000000002
seq00033	20f2a1373eceb2ff6a965eb0b29c79232042503ef84ab90373aac7416d3ec80f	cohort1:XIN3G	XIN3G	1a	learning	control	405	410	0	0	1	55.409999999999997
seq00033	20f2a1373eceb2ff6a965eb0b29c79232042503ef84ab90373aac7416d3ec80f	cohort1:XIN3G	XIN3G	1a	learning	control	410	415	0	0	2	6.8499999999999996
seq00033	20f2a1373eceb2ff6a965eb0b29c79232042503ef84ab90373aac7416d3ec80f	cohort1:XIN3G	XIN3G	1a	learning	control	415	420	0	0	0	0
seq00033	20f2a1373eceb2ff6a965eb0b29c79232042503ef84ab90373aac7416d3ec80f	cohort1:XIN3G	XIN3G	1a	learning	control	420	425	0	0	0	0
seq00033	20f2a1373eceb2ff6a965eb0b29c79232042503ef84ab90373aac7416d3ec80f	cohort1:XIN3G	XIN3G	1a	learning	control	425	430	0	0	3	6.7599999999999998
seq00033	20f2a1373eceb2ff6a965eb0b29c79232042503ef84ab90373aac7416d3ec80f	cohort1:XIN3G	XIN3G	1a	learning	control	430	435	0	0	0	0
seq00033	20f2a1373eceb2ff6a965eb0b29c79232042503ef84ab90373aac7416d3ec80f	cohort1:XIN3G	XIN3G	1a	learning	control	435	440	0	0	0	8.1099999999999994
seq00033	20f2a1373eceb2ff6a965eb0b29c79232042503ef84ab90373aac7416d3ec80f	cohort1:XIN3G	XIN3G	1a	learning	control	440	445	0	0	0	0
seq00033	20f2a1373eceb2ff6a965eb0b29c79232042503ef84ab90373aac7416d3ec80f	cohort1:XIN3G	XIN3G	1a	learning	control	445	450	0	0	0	11.84
seq00033	20f2a1373eceb2ff6a965eb0b29c79232042503ef84ab90373aac7416d3ec80f	cohort1:XIN3G	XIN3G	1a	learning	control	450	455	0	0	4	0
seq00033	20f2a1373eceb2ff6a965eb0b29c79232042503ef84ab90373aac7416d3ec80f	cohort1:XIN3G	XIN3G	1a	learning	control	455	460	0	0	4	8.1099999999999994
seq00033	20f2a1373eceb2ff6a965eb0b29c79232042503ef84ab90373aac7416d3ec80f	cohort1:XIN3G	XIN3G	1a	learning	control	460	465	0	0	3	18.420000000000002
seq00033	20f2a1373eceb2ff6a965eb0b29c79232042503ef84ab90373aac7416d3ec80f	cohort1:XIN3G	XIN3G	1a	learning	control	465	470	0	0	0	40.539999999999999
seq00033	20f2a1373eceb2ff6a965eb0b29c79232042503ef84ab90373aac7416d3ec80f	cohort1:XIN3G	XIN3G	1a	learning	control	470	475	0	0	0	60
seq00033	20f2a1373eceb2ff6a965eb0b29c79232042503ef84ab90373aac7416d3ec80f	cohort1:XIN3G	XIN3G	1a	learning	control	475	480	0	0	0	73.329999999999998
seq00033	20f2a1373eceb2ff6a965eb0b29c79232042503ef84ab90373aac7416d3ec80f	cohort1:XIN3G	XIN3G	1a	learning	control	480	485	0	0	0	63.009999999999998
seq00033	20f2a1373eceb2ff6a965eb0b29c79232042503ef84ab90373aac7416d3ec80f	cohort1:XIN3G	XIN3G	1a	learning	control	485	490	0	0	0	43.420000000000002
seq00033	20f2a1373eceb2ff6a965eb0b29c79232042503ef84ab90373aac7416d3ec80f	cohort1:XIN3G	XIN3G	1a	learning	control	490	495	0	0	0	82.670000000000002
seq00033	20f2a1373eceb2ff6a965eb0b29c79232042503ef84ab90373aac7416d3ec80f	cohort1:XIN3G	XIN3G	1a	learning	control	495	500	0	0	0	31.079999999999998
seq00033	20f2a1373eceb2ff6a965eb0b29c79232042503ef84ab90373aac7416d3ec80f	cohort1:XIN3G	XIN3G	1a	learning	control	500	505	0	0	1	36
seq00033	20f2a1373eceb2ff6a965eb0b29c79232042503ef84ab90373aac7416d3ec80f	cohort1:XIN3G	XIN3G	1a	learning	control	505	510	0	0	0	0
seq00033	20f2a1373eceb2ff6a965eb0b29c79232042503ef84ab90373aac7416d3ec80f	cohort1:XIN3G	XIN3G	1a	learning	control	510	515	0	0	0	1.3500000000000001
seq00033	20f2a1373eceb2ff6a965eb0b29c79232042503ef84ab90373aac7416d3ec80f	cohort1:XIN3G	XIN3G	1a	learning	control	515	520	0	0	0	23.68
seq00033	20f2a1373eceb2ff6a965eb0b29c79232042503ef84ab90373aac7416d3ec80f	cohort1:XIN3G	XIN3G	1a	learning	control	520	525	0	0	0	1.3700000000000001
seq00033	20f2a1373eceb2ff6a965eb0b29c79232042503ef84ab90373aac7416d3ec80f	cohort1:XIN3G	XIN3G	1a	learning	control	525	530	0	0	0	9.4600000000000009
seq00033	20f2a1373eceb2ff6a965eb0b29c79232042503ef84ab90373aac7416d3ec80f	cohort1:XIN3G	XIN3G	1a	learning	control	530	535	0	0	0	12.33
seq00033	20f2a1373eceb2ff6a965eb0b29c79232042503ef84ab90373aac7416d3ec80f	cohort1:XIN3G	XIN3G	1a	learning	control	535	540	0	0	0	6.8499999999999996
seq00033	20f2a1373eceb2ff6a965eb0b29c79232042503ef84ab90373aac7416d3ec80f	cohort1:XIN3G	XIN3G	1a	learning	control	540	545	0	0	0	20
seq00033	20f2a1373eceb2ff6a965eb0b29c79232042503ef84ab90373aac7416d3ec80f	cohort1:XIN3G	XIN3G	1a	learning	control	545	550	0	0	0	9.3300000000000001
seq00033	20f2a1373eceb2ff6a965eb0b29c79232042503ef84ab90373aac7416d3ec80f	cohort1:XIN3G	XIN3G	1a	learning	control	550	555	0	0	0	6.5800000000000001
seq00033	20f2a1373eceb2ff6a965eb0b29c79232042503ef84ab90373aac7416d3ec80f	cohort1:XIN3G	XIN3G	1a	learning	control	555	560	0	0	1	0
seq00033	20f2a1373eceb2ff6a965eb0b29c79232042503ef84ab90373aac7416d3ec80f	cohort1:XIN3G	XIN3G	1a	learning	control	560	565	0	0	2	0
seq00033	20f2a1373eceb2ff6a965eb0b29c79232042503ef84ab90373aac7416d3ec80f	cohort1:XIN3G	XIN3G	1a	learning	control	565	570	0	0	2	29.73
seq00033	20f2a1373eceb2ff6a965eb0b29c79232042503ef84ab90373aac7416d3ec80f	cohort1:XIN3G	XIN3G	1a	learning	control	570	575	0	0	2	27.030000000000001
seq00033	20f2a1373eceb2ff6a965eb0b29c79232042503ef84ab90373aac7416d3ec80f	cohort1:XIN3G	XIN3G	1a	learning	control	575	580	0	0	0	16.219999999999999
seq00033	20f2a1373eceb2ff6a965eb0b29c79232042503ef84ab90373aac7416d3ec80f	cohort1:XIN3G	XIN3G	1a	learning	control	580	585	0	0	2	13.33
seq00033	20f2a1373eceb2ff6a965eb0b29c79232042503ef84ab90373aac7416d3ec80f	cohort1:XIN3G	XIN3G	1a	learning	control	585	590	0	0	1	37.840000000000003
seq00033	20f2a1373eceb2ff6a965eb0b29c79232042503ef84ab90373aac7416d3ec80f	cohort1:XIN3G	XIN3G	1a	learning	control	590	595	0	0	3	42.109999999999999
seq00033	20f2a1373eceb2ff6a965eb0b29c79232042503ef84ab90373aac7416d3ec80f	cohort1:XIN3G	XIN3G	1a	learning	control	595	600	0	0	2	61.840000000000003
seq00033	20f2a1373eceb2ff6a965eb0b29c79232042503ef84ab90373aac7416d3ec80f	cohort1:XIN3G	XIN3G	1a	learning	control	600	605	0	0	2	18.670000000000002
seq00033	20f2a1373eceb2ff6a965eb0b29c79232042503ef84ab90373aac7416d3ec80f	cohort1:XIN3G	XIN3G	1a	learning	control	605	610	0	0	2	0
seq00033	20f2a1373eceb2ff6a965eb0b29c79232042503ef84ab90373aac7416d3ec80f	cohort1:XIN3G	XIN3G	1a	learning	control	610	615	0	0	1	17.57
seq00033	20f2a1373eceb2ff6a965eb0b29c79232042503ef84ab90373aac7416d3ec80f	cohort1:XIN3G	XIN3G	1a	learning	control	615	620	0	0	0	0
seq00033	20f2a1373eceb2ff6a965eb0b29c79232042503ef84ab90373aac7416d3ec80f	cohort1:XIN3G	XIN3G	1a	learning	control	620	625	0	0	0	15.07
seq00033	20f2a1373eceb2ff6a965eb0b29c79232042503ef84ab90373aac7416d3ec80f	cohort1:XIN3G	XIN3G	1a	learning	control	625	630	0	0	1	12
seq00033	20f2a1373eceb2ff6a965eb0b29c79232042503ef84ab90373aac7416d3ec80f	cohort1:XIN3G	XIN3G	1a	learning	control	630	635	0	0	0	0
seq00033	20f2a1373eceb2ff6a965eb0b29c79232042503ef84ab90373aac7416d3ec80f	cohort1:XIN3G	XIN3G	1a	learning	control	635	640	0	0	3	6.6699999999999999
seq00033	20f2a1373eceb2ff6a965eb0b29c79232042503ef84ab90373aac7416d3ec80f	cohort1:XIN3G	XIN3G	1a	learning	control	640	645	0	0	0	10.529999999999999
seq00033	20f2a1373eceb2ff6a965eb0b29c79232042503ef84ab90373aac7416d3ec80f	cohort1:XIN3G	XIN3G	1a	learning	control	645	650	0	0	0	0
seq00033	20f2a1373eceb2ff6a965eb0b29c79232042503ef84ab90373aac7416d3ec80f	cohort1:XIN3G	XIN3G	1a	learning	control	650	655	0	0	0	20
seq00033	20f2a1373eceb2ff6a965eb0b29c79232042503ef84ab90373aac7416d3ec80f	cohort1:XIN3G	XIN3G	1a	learning	control	655	660	0	0	0	24.32
seq00033	20f2a1373eceb2ff6a965eb0b29c79232042503ef84ab90373aac7416d3ec80f	cohort1:XIN3G	XIN3G	1a	learning	control	660	665	0	0	0	18.059999999999999
seq00033	20f2a1373eceb2ff6a965eb0b29c79232042503ef84ab90373aac7416d3ec80f	cohort1:XIN3G	XIN3G	1a	learning	control	665	670	0	0	0	0
seq00033	20f2a1373eceb2ff6a965eb0b29c79232042503ef84ab90373aac7416d3ec80f	cohort1:XIN3G	XIN3G	1a	learning	control	670	675	0	0	0	14.470000000000001
seq00033	20f2a1373eceb2ff6a965eb0b29c79232042503ef84ab90373aac7416d3ec80f	cohort1:XIN3G	XIN3G	1a	learning	control	675	680	0	0	3	5.3300000000000001
seq00033	20f2a1373eceb2ff6a965eb0b29c79232042503ef84ab90373aac7416d3ec80f	cohort1:XIN3G	XIN3G	1a	learning	control	680	685	0	0	2	0
seq00033	20f2a1373eceb2ff6a965eb0b29c79232042503ef84ab90373aac7416d3ec80f	cohort1:XIN3G	XIN3G	1a	learning	control	685	690	0	0	3	6.5800000000000001
seq00033	20f2a1373eceb2ff6a965eb0b29c79232042503ef84ab90373aac7416d3ec80f	cohort1:XIN3G	XIN3G	1a	learning	control	690	695	0	0	0	0
seq00033	20f2a1373eceb2ff6a965eb0b29c79232042503ef84ab90373aac7416d3ec80f	cohort1:XIN3G	XIN3G	1a	learning	control	695	700	0	0	0	9.3300000000000001
seq00033	20f2a1373eceb2ff6a965eb0b29c79232042503ef84ab90373aac7416d3ec80f	cohort1:XIN3G	XIN3G	1a	learning	control	700	705	0	0	2	0
seq00033	20f2a1373eceb2ff6a965eb0b29c79232042503ef84ab90373aac7416d3ec80f	cohort1:XIN3G	XIN3G	1a	learning	control	705	710	0	0	2	0
seq00033	20f2a1373eceb2ff6a965eb0b29c79232042503ef84ab90373aac7416d3ec80f	cohort1:XIN3G	XIN3G	1a	learning	control	710	715	0	0	2	48
seq00033	20f2a1373eceb2ff6a965eb0b29c79232042503ef84ab90373aac7416d3ec80f	cohort1:XIN3G	XIN3G	1a	learning	control	715	720	0	0	0	78.670000000000002
seq00033	20f2a1373eceb2ff6a965eb0b29c79232042503ef84ab90373aac7416d3ec80f	cohort1:XIN3G	XIN3G	1a	learning	control	720	725	0	0	3	58.670000000000002
seq00033	20f2a1373eceb2ff6a965eb0b29c79232042503ef84ab90373aac7416d3ec80f	cohort1:XIN3G	XIN3G	1a	learning	control	725	730	0	0	0	43.240000000000002
seq00033	20f2a1373eceb2ff6a965eb0b29c79232042503ef84ab90373aac7416d3ec80f	cohort1:XIN3G	XIN3G	1a	learning	control	730	735	0	0	0	18.920000000000002
seq00033	20f2a1373eceb2ff6a965eb0b29c79232042503ef84ab90373aac7416d3ec80f	cohort1:XIN3G	XIN3G	1a	learning	control	735	740	0	0	2	6.8499999999999996
seq00033	20f2a1373eceb2ff6a965eb0b29c79232042503ef84ab90373aac7416d3ec80f	cohort1:XIN3G	XIN3G	1a	learning	control	740	745	0	0	0	25.329999999999998
seq00033	20f2a1373eceb2ff6a965eb0b29c79232042503ef84ab90373aac7416d3ec80f	cohort1:XIN3G	XIN3G	1a	learning	control	745	750	0	0	5	1.3500000000000001
seq00033	20f2a1373eceb2ff6a965eb0b29c79232042503ef84ab90373aac7416d3ec80f	cohort1:XIN3G	XIN3G	1a	learning	control	750	755	0	0	1	18.920000000000002
seq00033	20f2a1373eceb2ff6a965eb0b29c79232042503ef84ab90373aac7416d3ec80f	cohort1:XIN3G	XIN3G	1a	learning	control	755	760	0	0	4	43.240000000000002
seq00033	20f2a1373eceb2ff6a965eb0b29c79232042503ef84ab90373aac7416d3ec80f	cohort1:XIN3G	XIN3G	1a	learning	control	760	765	0	0	1	20.550000000000001
seq00033	20f2a1373eceb2ff6a965eb0b29c79232042503ef84ab90373aac7416d3ec80f	cohort1:XIN3G	XIN3G	1a	learning	control	765	770	0	0	2	39.729999999999997
seq00033	20f2a1373eceb2ff6a965eb0b29c79232042503ef84ab90373aac7416d3ec80f	cohort1:XIN3G	XIN3G	1a	learning	control	770	775	0	0	0	22.370000000000001
seq00033	20f2a1373eceb2ff6a965eb0b29c79232042503ef84ab90373aac7416d3ec80f	cohort1:XIN3G	XIN3G	1a	learning	control	775	780	0	0	0	34.670000000000002
seq00033	20f2a1373eceb2ff6a965eb0b29c79232042503ef84ab90373aac7416d3ec80f	cohort1:XIN3G	XIN3G	1a	learning	control	780	785	0	0	0	4.0499999999999998
seq00033	20f2a1373eceb2ff6a965eb0b29c79232042503ef84ab90373aac7416d3ec80f	cohort1:XIN3G	XIN3G	1a	learning	control	785	790	0	0	0	4
seq00033	20f2a1373eceb2ff6a965eb0b29c79232042503ef84ab90373aac7416d3ec80f	cohort1:XIN3G	XIN3G	1a	learning	control	790	795	0	0	0	10.529999999999999
seq00033	20f2a1373eceb2ff6a965eb0b29c79232042503ef84ab90373aac7416d3ec80f	cohort1:XIN3G	XIN3G	1a	learning	control	795	800	0	0	0	12.16
seq00033	20f2a1373eceb2ff6a965eb0b29c79232042503ef84ab90373aac7416d3ec80f	cohort1:XIN3G	XIN3G	1a	learning	control	800	805	0	0	0	5.2599999999999998
seq00033	20f2a1373eceb2ff6a965eb0b29c79232042503ef84ab90373aac7416d3ec80f	cohort1:XIN3G	XIN3G	1a	learning	control	805	810	0	0	0	5.3300000000000001
seq00033	20f2a1373eceb2ff6a965eb0b29c79232042503ef84ab90373aac7416d3ec80f	cohort1:XIN3G	XIN3G	1a	learning	control	810	815	0	0	0	0
seq00033	20f2a1373eceb2ff6a965eb0b29c79232042503ef84ab90373aac7416d3ec80f	cohort1:XIN3G	XIN3G	1a	learning	control	815	820	0	0	3	14.67
seq00033	20f2a1373eceb2ff6a965eb0b29c79232042503ef84ab90373aac7416d3ec80f	cohort1:XIN3G	XIN3G	1a	learning	control	820	825	0	0	0	0
seq00033	20f2a1373eceb2ff6a965eb0b29c79232042503ef84ab90373aac7416d3ec80f	cohort1:XIN3G	XIN3G	1a	learning	control	825	830	0	0	1	6.9400000000000004
seq00033	20f2a1373eceb2ff6a965eb0b29c79232042503ef84ab90373aac7416d3ec80f	cohort1:XIN3G	XIN3G	1a	learning	control	830	835	0	0	0	0
seq00033	20f2a1373eceb2ff6a965eb0b29c79232042503ef84ab90373aac7416d3ec80f	cohort1:XIN3G	XIN3G	1a	learning	control	835	840	0	0	2	0
seq00033	20f2a1373eceb2ff6a965eb0b29c79232042503ef84ab90373aac7416d3ec80f	cohort1:XIN3G	XIN3G	1a	learning	control	840	845	0	0	2	0
seq00033	20f2a1373eceb2ff6a965eb0b29c79232042503ef84ab90373aac7416d3ec80f	cohort1:XIN3G	XIN3G	1a	learning	control	845	850	0	0	1	0
seq00033	20f2a1373eceb2ff6a965eb0b29c79232042503ef84ab90373aac7416d3ec80f	cohort1:XIN3G	XIN3G	1a	learning	control	850	855	0	0	0	0
seq00033	20f2a1373eceb2ff6a965eb0b29c79232042503ef84ab90373aac7416d3ec80f	cohort1:XIN3G	XIN3G	1a	learning	control	855	860	0	0	0	27.629999999999999
seq00033	20f2a1373eceb2ff6a965eb0b29c79232042503ef84ab90373aac7416d3ec80f	cohort1:XIN3G	XIN3G	1a	learning	control	860	865	0	0	1	21.329999999999998
seq00033	20f2a1373eceb2ff6a965eb0b29c79232042503ef84ab90373aac7416d3ec80f	cohort1:XIN3G	XIN3G	1a	learning	control	865	870	0	0	2	16.219999999999999
seq00033	20f2a1373eceb2ff6a965eb0b29c79232042503ef84ab90373aac7416d3ec80f	cohort1:XIN3G	XIN3G	1a	learning	control	870	875	0	0	1	0
seq00033	20f2a1373eceb2ff6a965eb0b29c79232042503ef84ab90373aac7416d3ec80f	cohort1:XIN3G	XIN3G	1a	learning	control	875	880	0	0	2	0
seq00033	20f2a1373eceb2ff6a965eb0b29c79232042503ef84ab90373aac7416d3ec80f	cohort1:XIN3G	XIN3G	1a	learning	control	880	885	0	0	2	53.329999999999998
seq00033	20f2a1373eceb2ff6a965eb0b29c79232042503ef84ab90373aac7416d3ec80f	cohort1:XIN3G	XIN3G	1a	learning	control	885	890	0	0	3	51.32
seq00033	20f2a1373eceb2ff6a965eb0b29c79232042503ef84ab90373aac7416d3ec80f	cohort1:XIN3G	XIN3G	1a	learning	control	890	895	0	0	1	47.299999999999997
seq00033	20f2a1373eceb2ff6a965eb0b29c79232042503ef84ab90373aac7416d3ec80f	cohort1:XIN3G	XIN3G	1a	learning	control	895	900	0	0	0	65.790000000000006
seq00033	20f2a1373eceb2ff6a965eb0b29c79232042503ef84ab90373aac7416d3ec80f	cohort1:XIN3G	XIN3G	1a	learning	control	900	905	0	0	0	81.579999999999998
seq00033	20f2a1373eceb2ff6a965eb0b29c79232042503ef84ab90373aac7416d3ec80f	cohort1:XIN3G	XIN3G	1a	learning	control	905	910	0	0	0	83.780000000000001
seq00033	20f2a1373eceb2ff6a965eb0b29c79232042503ef84ab90373aac7416d3ec80f	cohort1:XIN3G	XIN3G	1a	learning	control	910	915	0	0	0	14.470000000000001
seq00033	20f2a1373eceb2ff6a965eb0b29c79232042503ef84ab90373aac7416d3ec80f	cohort1:XIN3G	XIN3G	1a	learning	control	915	920	0	0	0	5.4800000000000004
seq00033	20f2a1373eceb2ff6a965eb0b29c79232042503ef84ab90373aac7416d3ec80f	cohort1:XIN3G	XIN3G	1a	learning	control	920	925	0	0	0	0
seq00033	20f2a1373eceb2ff6a965eb0b29c79232042503ef84ab90373aac7416d3ec80f	cohort1:XIN3G	XIN3G	1a	learning	control	925	930	0	0	0	5.3300000000000001
seq00033	20f2a1373eceb2ff6a965eb0b29c79232042503ef84ab90373aac7416d3ec80f	cohort1:XIN3G	XIN3G	1a	learning	control	930	935	0	0	0	13.33
seq00033	20f2a1373eceb2ff6a965eb0b29c79232042503ef84ab90373aac7416d3ec80f	cohort1:XIN3G	XIN3G	1a	learning	control	935	940	0	0	0	11.84
seq00033	20f2a1373eceb2ff6a965eb0b29c79232042503ef84ab90373aac7416d3ec80f	cohort1:XIN3G	XIN3G	1a	learning	control	940	945	0	0	0	14.67
seq00033	20f2a1373eceb2ff6a965eb0b29c79232042503ef84ab90373aac7416d3ec80f	cohort1:XIN3G	XIN3G	1a	learning	control	945	950	0	0	0	9.2100000000000009
seq00033	20f2a1373eceb2ff6a965eb0b29c79232042503ef84ab90373aac7416d3ec80f	cohort1:XIN3G	XIN3G	1a	learning	control	950	955	0	0	0	0
seq00033	20f2a1373eceb2ff6a965eb0b29c79232042503ef84ab90373aac7416d3ec80f	cohort1:XIN3G	XIN3G	1a	learning	control	955	960	0	0	0	6.6699999999999999
seq00033	20f2a1373eceb2ff6a965eb0b29c79232042503ef84ab90373aac7416d3ec80f	cohort1:XIN3G	XIN3G	1a	learning	control	960	965	0	0	0	0
seq00033	20f2a1373eceb2ff6a965eb0b29c79232042503ef84ab90373aac7416d3ec80f	cohort1:XIN3G	XIN3G	1a	learning	control	965	970	0	0	0	8
seq00033	20f2a1373eceb2ff6a965eb0b29c79232042503ef84ab90373aac7416d3ec80f	cohort1:XIN3G	XIN3G	1a	learning	control	970	975	0	0	0	0
seq00033	20f2a1373eceb2ff6a965eb0b29c79232042503ef84ab90373aac7416d3ec80f	cohort1:XIN3G	XIN3G	1a	learning	control	975	980	0	0	0	6.5800000000000001
seq00033	20f2a1373eceb2ff6a965eb0b29c79232042503ef84ab90373aac7416d3ec80f	cohort1:XIN3G	XIN3G	1a	learning	control	980	985	0	0	0	20
seq00033	20f2a1373eceb2ff6a965eb0b29c79232042503ef84ab90373aac7416d3ec80f	cohort1:XIN3G	XIN3G	1a	learning	control	985	990	0	0	0	0
seq00033	20f2a1373eceb2ff6a965eb0b29c79232042503ef84ab90373aac7416d3ec80f	cohort1:XIN3G	XIN3G	1a	learning	control	990	995	0	0	0	0
seq00033	20f2a1373eceb2ff6a965eb0b29c79232042503ef84ab90373aac7416d3ec80f	cohort1:XIN3G	XIN3G	1a	learning	control	995	1000	0	0	0	0
seq00033	20f2a1373eceb2ff6a965eb0b29c79232042503ef84ab90373aac7416d3ec80f	cohort1:XIN3G	XIN3G	1a	learning	control	1000	1005	0	0	0	0
seq00033	20f2a1373eceb2ff6a965eb0b29c79232042503ef84ab90373aac7416d3ec80f	cohort1:XIN3G	XIN3G	1a	learning	control	1005	1010	0	0	0	5.3300000000000001
seq00033	20f2a1373eceb2ff6a965eb0b29c79232042503ef84ab90373aac7416d3ec80f	cohort1:XIN3G	XIN3G	1a	learning	control	1010	1015	0	0	0	73.680000000000007
seq00033	20f2a1373eceb2ff6a965eb0b29c79232042503ef84ab90373aac7416d3ec80f	cohort1:XIN3G	XIN3G	1a	learning	control	1015	1020	0	0	0	56
seq00033	20f2a1373eceb2ff6a965eb0b29c79232042503ef84ab90373aac7416d3ec80f	cohort1:XIN3G	XIN3G	1a	learning	control	1020	1025	0	0	0	41.329999999999998
seq00033	20f2a1373eceb2ff6a965eb0b29c79232042503ef84ab90373aac7416d3ec80f	cohort1:XIN3G	XIN3G	1a	learning	control	1025	1030	0	0	0	80.260000000000005
seq00033	20f2a1373eceb2ff6a965eb0b29c79232042503ef84ab90373aac7416d3ec80f	cohort1:XIN3G	XIN3G	1a	learning	control	1030	1035	0	0	0	51.32
seq00033	20f2a1373eceb2ff6a965eb0b29c79232042503ef84ab90373aac7416d3ec80f	cohort1:XIN3G	XIN3G	1a	learning	control	1035	1040	0	0	0	90.790000000000006
seq00033	20f2a1373eceb2ff6a965eb0b29c79232042503ef84ab90373aac7416d3ec80f	cohort1:XIN3G	XIN3G	1a	learning	control	1040	1045	0	0	0	84
seq00033	20f2a1373eceb2ff6a965eb0b29c79232042503ef84ab90373aac7416d3ec80f	cohort1:XIN3G	XIN3G	1a	learning	control	1045	1050	0	0	0	40
seq00033	20f2a1373eceb2ff6a965eb0b29c79232042503ef84ab90373aac7416d3ec80f	cohort1:XIN3G	XIN3G	1a	learning	control	1050	1055	0	0	0	5.3300000000000001
seq00033	20f2a1373eceb2ff6a965eb0b29c79232042503ef84ab90373aac7416d3ec80f	cohort1:XIN3G	XIN3G	1a	learning	control	1055	1060	0	0	0	0
seq00033	20f2a1373eceb2ff6a965eb0b29c79232042503ef84ab90373aac7416d3ec80f	cohort1:XIN3G	XIN3G	1a	learning	control	1060	1065	0	0	0	11.84
seq00033	20f2a1373eceb2ff6a965eb0b29c79232042503ef84ab90373aac7416d3ec80f	cohort1:XIN3G	XIN3G	1a	learning	control	1065	1070	0	0	0	6.5800000000000001
seq00033	20f2a1373eceb2ff6a965eb0b29c79232042503ef84ab90373aac7416d3ec80f	cohort1:XIN3G	XIN3G	1a	learning	control	1070	1075	0	0	0	8
seq00033	20f2a1373eceb2ff6a965eb0b29c79232042503ef84ab90373aac7416d3ec80f	cohort1:XIN3G	XIN3G	1a	learning	control	1075	1080	0	0	0	0
seq00033	20f2a1373eceb2ff6a965eb0b29c79232042503ef84ab90373aac7416d3ec80f	cohort1:XIN3G	XIN3G	1a	learning	control	1080	1085	0	0	0	0
seq00033	20f2a1373eceb2ff6a965eb0b29c79232042503ef84ab90373aac7416d3ec80f	cohort1:XIN3G	XIN3G	1a	learning	control	1085	1090	0	0	0	0
seq00033	20f2a1373eceb2ff6a965eb0b29c79232042503ef84ab90373aac7416d3ec80f	cohort1:XIN3G	XIN3G	1a	learning	control	1090	1095	0	0	0	16
seq00033	20f2a1373eceb2ff6a965eb0b29c79232042503ef84ab90373aac7416d3ec80f	cohort1:XIN3G	XIN3G	1a	learning	control	1095	1100	0	0	0	16
seq00033	20f2a1373eceb2ff6a965eb0b29c79232042503ef84ab90373aac7416d3ec80f	cohort1:XIN3G	XIN3G	1a	learning	control	1100	1105	0	0	0	14.470000000000001
seq00033	20f2a1373eceb2ff6a965eb0b29c79232042503ef84ab90373aac7416d3ec80f	cohort1:XIN3G	XIN3G	1a	learning	control	1105	1110	0	0	0	5.3300000000000001
seq00033	20f2a1373eceb2ff6a965eb0b29c79232042503ef84ab90373aac7416d3ec80f	cohort1:XIN3G	XIN3G	1a	learning	control	1110	1115	0	0	0	6.5800000000000001
seq00033	20f2a1373eceb2ff6a965eb0b29c79232042503ef84ab90373aac7416d3ec80f	cohort1:XIN3G	XIN3G	1a	learning	control	1115	1120	0	0	0	0
seq00033	20f2a1373eceb2ff6a965eb0b29c79232042503ef84ab90373aac7416d3ec80f	cohort1:XIN3G	XIN3G	1a	learning	control	1120	1125	0	0	0	5.2599999999999998
seq00033	20f2a1373eceb2ff6a965eb0b29c79232042503ef84ab90373aac7416d3ec80f	cohort1:XIN3G	XIN3G	1a	learning	control	1125	1130	0	0	0	0
seq00033	20f2a1373eceb2ff6a965eb0b29c79232042503ef84ab90373aac7416d3ec80f	cohort1:XIN3G	XIN3G	1a	learning	control	1130	1135	0	0	0	13.51
seq00033	20f2a1373eceb2ff6a965eb0b29c79232042503ef84ab90373aac7416d3ec80f	cohort1:XIN3G	XIN3G	1a	learning	control	1135	1140	0	0	0	36.490000000000002
seq00034	3b0119c1c0cf5d8b61a8267b6bdd51613f36b1c96115557ebe70a33dbe3f60ec	cohort1:XIN3G	XIN3G	1a	contextual_test	control	0	5	0	1	0	19.739999999999998
seq00034	3b0119c1c0cf5d8b61a8267b6bdd51613f36b1c96115557ebe70a33dbe3f60ec	cohort1:XIN3G	XIN3G	1a	contextual_test	control	5	10	0	2	0	6.6699999999999999
seq00034	3b0119c1c0cf5d8b61a8267b6bdd51613f36b1c96115557ebe70a33dbe3f60ec	cohort1:XIN3G	XIN3G	1a	contextual_test	control	10	15	0	6	0	15.789999999999999
seq00034	3b0119c1c0cf5d8b61a8267b6bdd51613f36b1c96115557ebe70a33dbe3f60ec	cohort1:XIN3G	XIN3G	1a	contextual_test	control	15	20	0	4	0	65.329999999999998
seq00034	3b0119c1c0cf5d8b61a8267b6bdd51613f36b1c96115557ebe70a33dbe3f60ec	cohort1:XIN3G	XIN3G	1a	contextual_test	control	20	25	0	6	0	50.670000000000002
seq00034	3b0119c1c0cf5d8b61a8267b6bdd51613f36b1c96115557ebe70a33dbe3f60ec	cohort1:XIN3G	XIN3G	1a	contextual_test	control	25	30	0	1	4	0
seq00034	3b0119c1c0cf5d8b61a8267b6bdd51613f36b1c96115557ebe70a33dbe3f60ec	cohort1:XIN3G	XIN3G	1a	contextual_test	control	30	35	0	1	2	0
seq00034	3b0119c1c0cf5d8b61a8267b6bdd51613f36b1c96115557ebe70a33dbe3f60ec	cohort1:XIN3G	XIN3G	1a	contextual_test	control	35	40	0	1	2	12
seq00034	3b0119c1c0cf5d8b61a8267b6bdd51613f36b1c96115557ebe70a33dbe3f60ec	cohort1:XIN3G	XIN3G	1a	contextual_test	control	40	45	0	2	3	6.6699999999999999
seq00034	3b0119c1c0cf5d8b61a8267b6bdd51613f36b1c96115557ebe70a33dbe3f60ec	cohort1:XIN3G	XIN3G	1a	contextual_test	control	45	50	0	1	0	3.9500000000000002
seq00034	3b0119c1c0cf5d8b61a8267b6bdd51613f36b1c96115557ebe70a33dbe3f60ec	cohort1:XIN3G	XIN3G	1a	contextual_test	control	50	55	0	6	0	38.670000000000002
seq00034	3b0119c1c0cf5d8b61a8267b6bdd51613f36b1c96115557ebe70a33dbe3f60ec	cohort1:XIN3G	XIN3G	1a	contextual_test	control	55	60	0	3	0	60.810000000000002
seq00034	3b0119c1c0cf5d8b61a8267b6bdd51613f36b1c96115557ebe70a33dbe3f60ec	cohort1:XIN3G	XIN3G	1a	contextual_test	control	60	65	0	4	0	8.1099999999999994
seq00034	3b0119c1c0cf5d8b61a8267b6bdd51613f36b1c96115557ebe70a33dbe3f60ec	cohort1:XIN3G	XIN3G	1a	contextual_test	control	65	70	0	8	0	0
seq00034	3b0119c1c0cf5d8b61a8267b6bdd51613f36b1c96115557ebe70a33dbe3f60ec	cohort1:XIN3G	XIN3G	1a	contextual_test	control	70	75	0	1	5	0
seq00034	3b0119c1c0cf5d8b61a8267b6bdd51613f36b1c96115557ebe70a33dbe3f60ec	cohort1:XIN3G	XIN3G	1a	contextual_test	control	75	80	0	2	2	5.3300000000000001
seq00034	3b0119c1c0cf5d8b61a8267b6bdd51613f36b1c96115557ebe70a33dbe3f60ec	cohort1:XIN3G	XIN3G	1a	contextual_test	control	80	85	0	1	3	6.6699999999999999
seq00034	3b0119c1c0cf5d8b61a8267b6bdd51613f36b1c96115557ebe70a33dbe3f60ec	cohort1:XIN3G	XIN3G	1a	contextual_test	control	85	90	0	3	0	42.670000000000002
seq00034	3b0119c1c0cf5d8b61a8267b6bdd51613f36b1c96115557ebe70a33dbe3f60ec	cohort1:XIN3G	XIN3G	1a	contextual_test	control	90	95	0	0	4	0
seq00034	3b0119c1c0cf5d8b61a8267b6bdd51613f36b1c96115557ebe70a33dbe3f60ec	cohort1:XIN3G	XIN3G	1a	contextual_test	control	95	100	0	3	0	24
seq00034	3b0119c1c0cf5d8b61a8267b6bdd51613f36b1c96115557ebe70a33dbe3f60ec	cohort1:XIN3G	XIN3G	1a	contextual_test	control	100	105	0	5	0	16.219999999999999
seq00034	3b0119c1c0cf5d8b61a8267b6bdd51613f36b1c96115557ebe70a33dbe3f60ec	cohort1:XIN3G	XIN3G	1a	contextual_test	control	105	110	0	2	0	45.329999999999998
seq00034	3b0119c1c0cf5d8b61a8267b6bdd51613f36b1c96115557ebe70a33dbe3f60ec	cohort1:XIN3G	XIN3G	1a	contextual_test	control	110	115	0	2	1	12
seq00034	3b0119c1c0cf5d8b61a8267b6bdd51613f36b1c96115557ebe70a33dbe3f60ec	cohort1:XIN3G	XIN3G	1a	contextual_test	control	115	120	0	1	1	33.780000000000001
seq00034	3b0119c1c0cf5d8b61a8267b6bdd51613f36b1c96115557ebe70a33dbe3f60ec	cohort1:XIN3G	XIN3G	1a	contextual_test	control	120	125	0	1	0	32.43
seq00034	3b0119c1c0cf5d8b61a8267b6bdd51613f36b1c96115557ebe70a33dbe3f60ec	cohort1:XIN3G	XIN3G	1a	contextual_test	control	125	130	0	0	0	20.27
seq00034	3b0119c1c0cf5d8b61a8267b6bdd51613f36b1c96115557ebe70a33dbe3f60ec	cohort1:XIN3G	XIN3G	1a	contextual_test	control	130	135	0	1	0	23.289999999999999
seq00034	3b0119c1c0cf5d8b61a8267b6bdd51613f36b1c96115557ebe70a33dbe3f60ec	cohort1:XIN3G	XIN3G	1a	contextual_test	control	135	140	0	0	0	60
seq00034	3b0119c1c0cf5d8b61a8267b6bdd51613f36b1c96115557ebe70a33dbe3f60ec	cohort1:XIN3G	XIN3G	1a	contextual_test	control	140	145	0	0	2	12.33
seq00034	3b0119c1c0cf5d8b61a8267b6bdd51613f36b1c96115557ebe70a33dbe3f60ec	cohort1:XIN3G	XIN3G	1a	contextual_test	control	145	150	0	0	1	21.329999999999998
seq00034	3b0119c1c0cf5d8b61a8267b6bdd51613f36b1c96115557ebe70a33dbe3f60ec	cohort1:XIN3G	XIN3G	1a	contextual_test	control	150	155	0	0	0	18.920000000000002
seq00034	3b0119c1c0cf5d8b61a8267b6bdd51613f36b1c96115557ebe70a33dbe3f60ec	cohort1:XIN3G	XIN3G	1a	contextual_test	control	155	160	0	1	4	5.3300000000000001
seq00034	3b0119c1c0cf5d8b61a8267b6bdd51613f36b1c96115557ebe70a33dbe3f60ec	cohort1:XIN3G	XIN3G	1a	contextual_test	control	160	165	0	3	0	6.7599999999999998
seq00034	3b0119c1c0cf5d8b61a8267b6bdd51613f36b1c96115557ebe70a33dbe3f60ec	cohort1:XIN3G	XIN3G	1a	contextual_test	control	165	170	0	2	0	36.490000000000002
seq00034	3b0119c1c0cf5d8b61a8267b6bdd51613f36b1c96115557ebe70a33dbe3f60ec	cohort1:XIN3G	XIN3G	1a	contextual_test	control	170	175	0	0	0	28.77
seq00034	3b0119c1c0cf5d8b61a8267b6bdd51613f36b1c96115557ebe70a33dbe3f60ec	cohort1:XIN3G	XIN3G	1a	contextual_test	control	175	180	0	1	0	5.5599999999999996
seq00035	bb5e28d691db5cdf547dcd7ee44d22735f1a193b0d9283dc21e46ebed90d424b	cohort1:XIN3G	XIN3G	1a	generalization_5khz	control	180	185	0	0	0	45.210000000000001
seq00035	bb5e28d691db5cdf547dcd7ee44d22735f1a193b0d9283dc21e46ebed90d424b	cohort1:XIN3G	XIN3G	1a	generalization_5khz	control	185	190	0	0	0	20.27
seq00035	bb5e28d691db5cdf547dcd7ee44d22735f1a193b0d9283dc21e46ebed90d424b	cohort1:XIN3G	XIN3G	1a	generalization_5khz	control	190	195	0	0	0	21.050000000000001
seq00035	bb5e28d691db5cdf547dcd7ee44d22735f1a193b0d9283dc21e46ebed90d424b	cohort1:XIN3G	XIN3G	1a	generalization_5khz	control	195	200	0	0	0	34.670000000000002
seq00035	bb5e28d691db5cdf547dcd7ee44d22735f1a193b0d9283dc21e46ebed90d424b	cohort1:XIN3G	XIN3G	1a	generalization_5khz	control	200	205	0	0	0	0
seq00035	bb5e28d691db5cdf547dcd7ee44d22735f1a193b0d9283dc21e46ebed90d424b	cohort1:XIN3G	XIN3G	1a	generalization_5khz	control	205	210	0	0	0	17.329999999999998
seq00035	bb5e28d691db5cdf547dcd7ee44d22735f1a193b0d9283dc21e46ebed90d424b	cohort1:XIN3G	XIN3G	1a	generalization_5khz	control	210	215	0	0	0	10.529999999999999
seq00035	bb5e28d691db5cdf547dcd7ee44d22735f1a193b0d9283dc21e46ebed90d424b	cohort1:XIN3G	XIN3G	1a	generalization_5khz	control	215	220	0	1	0	62.670000000000002
seq00035	bb5e28d691db5cdf547dcd7ee44d22735f1a193b0d9283dc21e46ebed90d424b	cohort1:XIN3G	XIN3G	1a	generalization_5khz	control	220	225	0	4	0	17.57
seq00035	bb5e28d691db5cdf547dcd7ee44d22735f1a193b0d9283dc21e46ebed90d424b	cohort1:XIN3G	XIN3G	1a	generalization_5khz	control	225	230	0	4	0	35.530000000000001
seq00035	bb5e28d691db5cdf547dcd7ee44d22735f1a193b0d9283dc21e46ebed90d424b	cohort1:XIN3G	XIN3G	1a	generalization_5khz	control	230	235	0	0	2	9.2100000000000009
seq00035	bb5e28d691db5cdf547dcd7ee44d22735f1a193b0d9283dc21e46ebed90d424b	cohort1:XIN3G	XIN3G	1a	generalization_5khz	control	235	240	0	0	1	20
seq00035	bb5e28d691db5cdf547dcd7ee44d22735f1a193b0d9283dc21e46ebed90d424b	cohort1:XIN3G	XIN3G	1a	generalization_5khz	control	240	245	0	0	3	0
seq00035	bb5e28d691db5cdf547dcd7ee44d22735f1a193b0d9283dc21e46ebed90d424b	cohort1:XIN3G	XIN3G	1a	generalization_5khz	control	245	250	0	0	3	0
seq00035	bb5e28d691db5cdf547dcd7ee44d22735f1a193b0d9283dc21e46ebed90d424b	cohort1:XIN3G	XIN3G	1a	generalization_5khz	control	250	255	0	0	4	0
seq00035	bb5e28d691db5cdf547dcd7ee44d22735f1a193b0d9283dc21e46ebed90d424b	cohort1:XIN3G	XIN3G	1a	generalization_5khz	control	255	260	0	0	0	0
seq00035	bb5e28d691db5cdf547dcd7ee44d22735f1a193b0d9283dc21e46ebed90d424b	cohort1:XIN3G	XIN3G	1a	generalization_5khz	control	260	265	0	0	0	17.809999999999999
seq00035	bb5e28d691db5cdf547dcd7ee44d22735f1a193b0d9283dc21e46ebed90d424b	cohort1:XIN3G	XIN3G	1a	generalization_5khz	control	265	270	0	0	0	13.16
seq00035	bb5e28d691db5cdf547dcd7ee44d22735f1a193b0d9283dc21e46ebed90d424b	cohort1:XIN3G	XIN3G	1a	generalization_5khz	control	270	275	0	0	0	0
seq00035	bb5e28d691db5cdf547dcd7ee44d22735f1a193b0d9283dc21e46ebed90d424b	cohort1:XIN3G	XIN3G	1a	generalization_5khz	control	275	280	0	0	0	17.809999999999999
seq00035	bb5e28d691db5cdf547dcd7ee44d22735f1a193b0d9283dc21e46ebed90d424b	cohort1:XIN3G	XIN3G	1a	generalization_5khz	control	280	285	0	0	0	46.049999999999997
seq00035	bb5e28d691db5cdf547dcd7ee44d22735f1a193b0d9283dc21e46ebed90d424b	cohort1:XIN3G	XIN3G	1a	generalization_5khz	control	285	290	0	0	0	18.420000000000002
seq00035	bb5e28d691db5cdf547dcd7ee44d22735f1a193b0d9283dc21e46ebed90d424b	cohort1:XIN3G	XIN3G	1a	generalization_5khz	control	290	295	0	0	0	6.7599999999999998
seq00035	bb5e28d691db5cdf547dcd7ee44d22735f1a193b0d9283dc21e46ebed90d424b	cohort1:XIN3G	XIN3G	1a	generalization_5khz	control	295	300	0	0	0	20.27
seq00035	bb5e28d691db5cdf547dcd7ee44d22735f1a193b0d9283dc21e46ebed90d424b	cohort1:XIN3G	XIN3G	1a	generalization_5khz	control	300	305	0	0	6	5.2599999999999998
seq00035	bb5e28d691db5cdf547dcd7ee44d22735f1a193b0d9283dc21e46ebed90d424b	cohort1:XIN3G	XIN3G	1a	generalization_5khz	control	305	310	0	0	0	0
seq00035	bb5e28d691db5cdf547dcd7ee44d22735f1a193b0d9283dc21e46ebed90d424b	cohort1:XIN3G	XIN3G	1a	generalization_5khz	control	310	315	0	0	0	14.859999999999999
seq00035	bb5e28d691db5cdf547dcd7ee44d22735f1a193b0d9283dc21e46ebed90d424b	cohort1:XIN3G	XIN3G	1a	generalization_5khz	control	315	320	0	0	2	10.81
seq00035	bb5e28d691db5cdf547dcd7ee44d22735f1a193b0d9283dc21e46ebed90d424b	cohort1:XIN3G	XIN3G	1a	generalization_5khz	control	320	325	0	0	0	18.670000000000002
seq00035	bb5e28d691db5cdf547dcd7ee44d22735f1a193b0d9283dc21e46ebed90d424b	cohort1:XIN3G	XIN3G	1a	generalization_5khz	control	325	330	0	1	3	0
seq00035	bb5e28d691db5cdf547dcd7ee44d22735f1a193b0d9283dc21e46ebed90d424b	cohort1:XIN3G	XIN3G	1a	generalization_5khz	control	330	335	0	0	1	0
seq00035	bb5e28d691db5cdf547dcd7ee44d22735f1a193b0d9283dc21e46ebed90d424b	cohort1:XIN3G	XIN3G	1a	generalization_5khz	control	335	340	0	0	0	0
seq00035	bb5e28d691db5cdf547dcd7ee44d22735f1a193b0d9283dc21e46ebed90d424b	cohort1:XIN3G	XIN3G	1a	generalization_5khz	control	340	345	0	0	0	0
seq00035	bb5e28d691db5cdf547dcd7ee44d22735f1a193b0d9283dc21e46ebed90d424b	cohort1:XIN3G	XIN3G	1a	generalization_5khz	control	345	350	0	0	0	10.81
seq00035	bb5e28d691db5cdf547dcd7ee44d22735f1a193b0d9283dc21e46ebed90d424b	cohort1:XIN3G	XIN3G	1a	generalization_5khz	control	350	355	0	0	0	57.329999999999998
seq00035	bb5e28d691db5cdf547dcd7ee44d22735f1a193b0d9283dc21e46ebed90d424b	cohort1:XIN3G	XIN3G	1a	generalization_5khz	control	355	360	0	0	0	59.210000000000001
seq00035	bb5e28d691db5cdf547dcd7ee44d22735f1a193b0d9283dc21e46ebed90d424b	cohort1:XIN3G	XIN3G	1a	generalization_5khz	control	360	365	0	0	0	30.260000000000002
seq00035	bb5e28d691db5cdf547dcd7ee44d22735f1a193b0d9283dc21e46ebed90d424b	cohort1:XIN3G	XIN3G	1a	generalization_5khz	control	365	370	0	0	0	17.109999999999999
seq00035	bb5e28d691db5cdf547dcd7ee44d22735f1a193b0d9283dc21e46ebed90d424b	cohort1:XIN3G	XIN3G	1a	generalization_5khz	control	370	375	0	0	0	30.260000000000002
seq00035	bb5e28d691db5cdf547dcd7ee44d22735f1a193b0d9283dc21e46ebed90d424b	cohort1:XIN3G	XIN3G	1a	generalization_5khz	control	375	380	0	0	0	10.529999999999999
seq00035	bb5e28d691db5cdf547dcd7ee44d22735f1a193b0d9283dc21e46ebed90d424b	cohort1:XIN3G	XIN3G	1a	generalization_5khz	control	380	385	0	0	0	27.030000000000001
seq00035	bb5e28d691db5cdf547dcd7ee44d22735f1a193b0d9283dc21e46ebed90d424b	cohort1:XIN3G	XIN3G	1a	generalization_5khz	control	385	390	0	0	0	29.329999999999998
seq00035	bb5e28d691db5cdf547dcd7ee44d22735f1a193b0d9283dc21e46ebed90d424b	cohort1:XIN3G	XIN3G	1a	generalization_5khz	control	390	395	0	2	0	26.670000000000002
seq00035	bb5e28d691db5cdf547dcd7ee44d22735f1a193b0d9283dc21e46ebed90d424b	cohort1:XIN3G	XIN3G	1a	generalization_5khz	control	395	400	0	0	4	0
seq00035	bb5e28d691db5cdf547dcd7ee44d22735f1a193b0d9283dc21e46ebed90d424b	cohort1:XIN3G	XIN3G	1a	generalization_5khz	control	400	405	0	0	0	29.329999999999998
seq00035	bb5e28d691db5cdf547dcd7ee44d22735f1a193b0d9283dc21e46ebed90d424b	cohort1:XIN3G	XIN3G	1a	generalization_5khz	control	405	410	0	0	0	4
seq00035	bb5e28d691db5cdf547dcd7ee44d22735f1a193b0d9283dc21e46ebed90d424b	cohort1:XIN3G	XIN3G	1a	generalization_5khz	control	410	415	0	0	0	77.030000000000001
seq00035	bb5e28d691db5cdf547dcd7ee44d22735f1a193b0d9283dc21e46ebed90d424b	cohort1:XIN3G	XIN3G	1a	generalization_5khz	control	415	420	0	0	0	38.159999999999997
seq00035	bb5e28d691db5cdf547dcd7ee44d22735f1a193b0d9283dc21e46ebed90d424b	cohort1:XIN3G	XIN3G	1a	generalization_5khz	control	420	425	0	0	0	30.260000000000002
seq00035	bb5e28d691db5cdf547dcd7ee44d22735f1a193b0d9283dc21e46ebed90d424b	cohort1:XIN3G	XIN3G	1a	generalization_5khz	control	425	430	0	0	0	43.240000000000002
seq00035	bb5e28d691db5cdf547dcd7ee44d22735f1a193b0d9283dc21e46ebed90d424b	cohort1:XIN3G	XIN3G	1a	generalization_5khz	control	430	435	0	0	0	44
seq00035	bb5e28d691db5cdf547dcd7ee44d22735f1a193b0d9283dc21e46ebed90d424b	cohort1:XIN3G	XIN3G	1a	generalization_5khz	control	435	440	0	2	0	13.33
seq00035	bb5e28d691db5cdf547dcd7ee44d22735f1a193b0d9283dc21e46ebed90d424b	cohort1:XIN3G	XIN3G	1a	generalization_5khz	control	440	445	0	2	0	0
seq00035	bb5e28d691db5cdf547dcd7ee44d22735f1a193b0d9283dc21e46ebed90d424b	cohort1:XIN3G	XIN3G	1a	generalization_5khz	control	445	450	0	0	0	26.670000000000002
seq00035	bb5e28d691db5cdf547dcd7ee44d22735f1a193b0d9283dc21e46ebed90d424b	cohort1:XIN3G	XIN3G	1a	generalization_5khz	control	450	455	0	0	3	0
seq00035	bb5e28d691db5cdf547dcd7ee44d22735f1a193b0d9283dc21e46ebed90d424b	cohort1:XIN3G	XIN3G	1a	generalization_5khz	control	455	460	0	0	0	36.840000000000003
seq00035	bb5e28d691db5cdf547dcd7ee44d22735f1a193b0d9283dc21e46ebed90d424b	cohort1:XIN3G	XIN3G	1a	generalization_5khz	control	460	465	0	0	0	12
seq00035	bb5e28d691db5cdf547dcd7ee44d22735f1a193b0d9283dc21e46ebed90d424b	cohort1:XIN3G	XIN3G	1a	generalization_5khz	control	465	470	0	0	1	26.670000000000002
seq00035	bb5e28d691db5cdf547dcd7ee44d22735f1a193b0d9283dc21e46ebed90d424b	cohort1:XIN3G	XIN3G	1a	generalization_5khz	control	470	475	0	0	0	46.670000000000002
seq00035	bb5e28d691db5cdf547dcd7ee44d22735f1a193b0d9283dc21e46ebed90d424b	cohort1:XIN3G	XIN3G	1a	generalization_5khz	control	475	480	0	0	0	26.670000000000002
seq00035	bb5e28d691db5cdf547dcd7ee44d22735f1a193b0d9283dc21e46ebed90d424b	cohort1:XIN3G	XIN3G	1a	generalization_5khz	control	480	485	0	0	0	22.969999999999999
seq00035	bb5e28d691db5cdf547dcd7ee44d22735f1a193b0d9283dc21e46ebed90d424b	cohort1:XIN3G	XIN3G	1a	generalization_5khz	control	485	490	0	1	0	14.859999999999999
seq00035	bb5e28d691db5cdf547dcd7ee44d22735f1a193b0d9283dc21e46ebed90d424b	cohort1:XIN3G	XIN3G	1a	generalization_5khz	control	490	495	0	0	1	26.32
seq00035	bb5e28d691db5cdf547dcd7ee44d22735f1a193b0d9283dc21e46ebed90d424b	cohort1:XIN3G	XIN3G	1a	generalization_5khz	control	495	500	0	0	4	0
seq00035	bb5e28d691db5cdf547dcd7ee44d22735f1a193b0d9283dc21e46ebed90d424b	cohort1:XIN3G	XIN3G	1a	generalization_5khz	control	500	505	0	0	0	21.329999999999998
seq00035	bb5e28d691db5cdf547dcd7ee44d22735f1a193b0d9283dc21e46ebed90d424b	cohort1:XIN3G	XIN3G	1a	generalization_5khz	control	505	510	0	0	0	27.030000000000001
seq00035	bb5e28d691db5cdf547dcd7ee44d22735f1a193b0d9283dc21e46ebed90d424b	cohort1:XIN3G	XIN3G	1a	generalization_5khz	control	510	515	0	0	0	35.140000000000001
seq00035	bb5e28d691db5cdf547dcd7ee44d22735f1a193b0d9283dc21e46ebed90d424b	cohort1:XIN3G	XIN3G	1a	generalization_5khz	control	515	520	0	0	2	1.3700000000000001
seq00035	bb5e28d691db5cdf547dcd7ee44d22735f1a193b0d9283dc21e46ebed90d424b	cohort1:XIN3G	XIN3G	1a	generalization_5khz	control	520	525	0	0	0	0
seq00035	bb5e28d691db5cdf547dcd7ee44d22735f1a193b0d9283dc21e46ebed90d424b	cohort1:XIN3G	XIN3G	1a	generalization_5khz	control	525	530	0	0	0	18.420000000000002
seq00035	bb5e28d691db5cdf547dcd7ee44d22735f1a193b0d9283dc21e46ebed90d424b	cohort1:XIN3G	XIN3G	1a	generalization_5khz	control	530	535	0	0	0	0
seq00035	bb5e28d691db5cdf547dcd7ee44d22735f1a193b0d9283dc21e46ebed90d424b	cohort1:XIN3G	XIN3G	1a	generalization_5khz	control	535	540	0	0	0	0
seq00036	f18195f239521fb4b92a1d236eb4f4b45d2cd2138c192835255d0b54ca8beced	cohort1:XIN3G	XIN3G	1a	cue_9khz_test	control	180	185	0	0	1	0
seq00036	f18195f239521fb4b92a1d236eb4f4b45d2cd2138c192835255d0b54ca8beced	cohort1:XIN3G	XIN3G	1a	cue_9khz_test	control	185	190	0	0	3	0
seq00036	f18195f239521fb4b92a1d236eb4f4b45d2cd2138c192835255d0b54ca8beced	cohort1:XIN3G	XIN3G	1a	cue_9khz_test	control	190	195	0	0	1	0
seq00036	f18195f239521fb4b92a1d236eb4f4b45d2cd2138c192835255d0b54ca8beced	cohort1:XIN3G	XIN3G	1a	cue_9khz_test	control	195	200	0	0	0	5.4800000000000004
seq00036	f18195f239521fb4b92a1d236eb4f4b45d2cd2138c192835255d0b54ca8beced	cohort1:XIN3G	XIN3G	1a	cue_9khz_test	control	200	205	0	0	0	0
seq00036	f18195f239521fb4b92a1d236eb4f4b45d2cd2138c192835255d0b54ca8beced	cohort1:XIN3G	XIN3G	1a	cue_9khz_test	control	205	210	0	0	0	24
seq00036	f18195f239521fb4b92a1d236eb4f4b45d2cd2138c192835255d0b54ca8beced	cohort1:XIN3G	XIN3G	1a	cue_9khz_test	control	210	215	0	2	0	0
seq00036	f18195f239521fb4b92a1d236eb4f4b45d2cd2138c192835255d0b54ca8beced	cohort1:XIN3G	XIN3G	1a	cue_9khz_test	control	215	220	0	0	2	0
seq00036	f18195f239521fb4b92a1d236eb4f4b45d2cd2138c192835255d0b54ca8beced	cohort1:XIN3G	XIN3G	1a	cue_9khz_test	control	220	225	0	0	0	0
seq00036	f18195f239521fb4b92a1d236eb4f4b45d2cd2138c192835255d0b54ca8beced	cohort1:XIN3G	XIN3G	1a	cue_9khz_test	control	225	230	0	0	0	5.3300000000000001
seq00036	f18195f239521fb4b92a1d236eb4f4b45d2cd2138c192835255d0b54ca8beced	cohort1:XIN3G	XIN3G	1a	cue_9khz_test	control	230	235	0	1	0	36.490000000000002
seq00036	f18195f239521fb4b92a1d236eb4f4b45d2cd2138c192835255d0b54ca8beced	cohort1:XIN3G	XIN3G	1a	cue_9khz_test	control	235	240	0	1	3	5.3300000000000001
seq00036	f18195f239521fb4b92a1d236eb4f4b45d2cd2138c192835255d0b54ca8beced	cohort1:XIN3G	XIN3G	1a	cue_9khz_test	control	240	245	0	0	6	0
seq00036	f18195f239521fb4b92a1d236eb4f4b45d2cd2138c192835255d0b54ca8beced	cohort1:XIN3G	XIN3G	1a	cue_9khz_test	control	245	250	0	0	0	0
seq00036	f18195f239521fb4b92a1d236eb4f4b45d2cd2138c192835255d0b54ca8beced	cohort1:XIN3G	XIN3G	1a	cue_9khz_test	control	250	255	0	3	0	8
seq00036	f18195f239521fb4b92a1d236eb4f4b45d2cd2138c192835255d0b54ca8beced	cohort1:XIN3G	XIN3G	1a	cue_9khz_test	control	255	260	0	1	0	13.699999999999999
seq00036	f18195f239521fb4b92a1d236eb4f4b45d2cd2138c192835255d0b54ca8beced	cohort1:XIN3G	XIN3G	1a	cue_9khz_test	control	260	265	0	0	5	0
seq00036	f18195f239521fb4b92a1d236eb4f4b45d2cd2138c192835255d0b54ca8beced	cohort1:XIN3G	XIN3G	1a	cue_9khz_test	control	265	270	0	0	1	10.67
seq00036	f18195f239521fb4b92a1d236eb4f4b45d2cd2138c192835255d0b54ca8beced	cohort1:XIN3G	XIN3G	1a	cue_9khz_test	control	270	275	0	0	0	25.68
seq00036	f18195f239521fb4b92a1d236eb4f4b45d2cd2138c192835255d0b54ca8beced	cohort1:XIN3G	XIN3G	1a	cue_9khz_test	control	275	280	0	1	0	6.6699999999999999
seq00036	f18195f239521fb4b92a1d236eb4f4b45d2cd2138c192835255d0b54ca8beced	cohort1:XIN3G	XIN3G	1a	cue_9khz_test	control	280	285	0	1	0	0
seq00036	f18195f239521fb4b92a1d236eb4f4b45d2cd2138c192835255d0b54ca8beced	cohort1:XIN3G	XIN3G	1a	cue_9khz_test	control	285	290	0	0	4	0
seq00036	f18195f239521fb4b92a1d236eb4f4b45d2cd2138c192835255d0b54ca8beced	cohort1:XIN3G	XIN3G	1a	cue_9khz_test	control	290	295	0	0	0	10.960000000000001
seq00036	f18195f239521fb4b92a1d236eb4f4b45d2cd2138c192835255d0b54ca8beced	cohort1:XIN3G	XIN3G	1a	cue_9khz_test	control	295	300	0	0	0	6.6699999999999999
seq00036	f18195f239521fb4b92a1d236eb4f4b45d2cd2138c192835255d0b54ca8beced	cohort1:XIN3G	XIN3G	1a	cue_9khz_test	control	300	305	0	4	0	0
seq00036	f18195f239521fb4b92a1d236eb4f4b45d2cd2138c192835255d0b54ca8beced	cohort1:XIN3G	XIN3G	1a	cue_9khz_test	control	305	310	0	1	0	18.670000000000002
seq00036	f18195f239521fb4b92a1d236eb4f4b45d2cd2138c192835255d0b54ca8beced	cohort1:XIN3G	XIN3G	1a	cue_9khz_test	control	310	315	0	0	1	19.18
seq00036	f18195f239521fb4b92a1d236eb4f4b45d2cd2138c192835255d0b54ca8beced	cohort1:XIN3G	XIN3G	1a	cue_9khz_test	control	315	320	0	0	0	13.16
seq00036	f18195f239521fb4b92a1d236eb4f4b45d2cd2138c192835255d0b54ca8beced	cohort1:XIN3G	XIN3G	1a	cue_9khz_test	control	320	325	0	0	5	0
seq00036	f18195f239521fb4b92a1d236eb4f4b45d2cd2138c192835255d0b54ca8beced	cohort1:XIN3G	XIN3G	1a	cue_9khz_test	control	325	330	0	0	1	5.2599999999999998
seq00036	f18195f239521fb4b92a1d236eb4f4b45d2cd2138c192835255d0b54ca8beced	cohort1:XIN3G	XIN3G	1a	cue_9khz_test	control	330	335	0	0	4	0
seq00036	f18195f239521fb4b92a1d236eb4f4b45d2cd2138c192835255d0b54ca8beced	cohort1:XIN3G	XIN3G	1a	cue_9khz_test	control	335	340	0	0	2	0
seq00036	f18195f239521fb4b92a1d236eb4f4b45d2cd2138c192835255d0b54ca8beced	cohort1:XIN3G	XIN3G	1a	cue_9khz_test	control	340	345	0	0	0	16.219999999999999
seq00036	f18195f239521fb4b92a1d236eb4f4b45d2cd2138c192835255d0b54ca8beced	cohort1:XIN3G	XIN3G	1a	cue_9khz_test	control	345	350	0	1	0	6.6699999999999999
seq00036	f18195f239521fb4b92a1d236eb4f4b45d2cd2138c192835255d0b54ca8beced	cohort1:XIN3G	XIN3G	1a	cue_9khz_test	control	350	355	0	2	1	5.3300000000000001
seq00036	f18195f239521fb4b92a1d236eb4f4b45d2cd2138c192835255d0b54ca8beced	cohort1:XIN3G	XIN3G	1a	cue_9khz_test	control	355	360	0	0	0	5.3300000000000001
seq00036	f18195f239521fb4b92a1d236eb4f4b45d2cd2138c192835255d0b54ca8beced	cohort1:XIN3G	XIN3G	1a	cue_9khz_test	control	360	365	0	0	1	9.4600000000000009
seq00036	f18195f239521fb4b92a1d236eb4f4b45d2cd2138c192835255d0b54ca8beced	cohort1:XIN3G	XIN3G	1a	cue_9khz_test	control	365	370	0	0	1	0
seq00036	f18195f239521fb4b92a1d236eb4f4b45d2cd2138c192835255d0b54ca8beced	cohort1:XIN3G	XIN3G	1a	cue_9khz_test	control	370	375	0	0	4	8
seq00036	f18195f239521fb4b92a1d236eb4f4b45d2cd2138c192835255d0b54ca8beced	cohort1:XIN3G	XIN3G	1a	cue_9khz_test	control	375	380	0	0	0	22.969999999999999
seq00036	f18195f239521fb4b92a1d236eb4f4b45d2cd2138c192835255d0b54ca8beced	cohort1:XIN3G	XIN3G	1a	cue_9khz_test	control	380	385	0	0	0	21.329999999999998
seq00036	f18195f239521fb4b92a1d236eb4f4b45d2cd2138c192835255d0b54ca8beced	cohort1:XIN3G	XIN3G	1a	cue_9khz_test	control	385	390	0	0	0	4.1100000000000003
seq00036	f18195f239521fb4b92a1d236eb4f4b45d2cd2138c192835255d0b54ca8beced	cohort1:XIN3G	XIN3G	1a	cue_9khz_test	control	390	395	0	0	0	37.329999999999998
seq00036	f18195f239521fb4b92a1d236eb4f4b45d2cd2138c192835255d0b54ca8beced	cohort1:XIN3G	XIN3G	1a	cue_9khz_test	control	395	400	0	0	0	21.329999999999998
seq00036	f18195f239521fb4b92a1d236eb4f4b45d2cd2138c192835255d0b54ca8beced	cohort1:XIN3G	XIN3G	1a	cue_9khz_test	control	400	405	0	0	0	10.67
seq00036	f18195f239521fb4b92a1d236eb4f4b45d2cd2138c192835255d0b54ca8beced	cohort1:XIN3G	XIN3G	1a	cue_9khz_test	control	405	410	0	0	0	5.3300000000000001
seq00036	f18195f239521fb4b92a1d236eb4f4b45d2cd2138c192835255d0b54ca8beced	cohort1:XIN3G	XIN3G	1a	cue_9khz_test	control	410	415	0	0	0	13.33
seq00036	f18195f239521fb4b92a1d236eb4f4b45d2cd2138c192835255d0b54ca8beced	cohort1:XIN3G	XIN3G	1a	cue_9khz_test	control	415	420	0	0	0	0
seq00036	f18195f239521fb4b92a1d236eb4f4b45d2cd2138c192835255d0b54ca8beced	cohort1:XIN3G	XIN3G	1a	cue_9khz_test	control	420	425	0	0	1	0
seq00036	f18195f239521fb4b92a1d236eb4f4b45d2cd2138c192835255d0b54ca8beced	cohort1:XIN3G	XIN3G	1a	cue_9khz_test	control	425	430	0	0	0	5.2599999999999998
seq00036	f18195f239521fb4b92a1d236eb4f4b45d2cd2138c192835255d0b54ca8beced	cohort1:XIN3G	XIN3G	1a	cue_9khz_test	control	430	435	0	0	0	0
seq00036	f18195f239521fb4b92a1d236eb4f4b45d2cd2138c192835255d0b54ca8beced	cohort1:XIN3G	XIN3G	1a	cue_9khz_test	control	435	440	0	0	0	0
seq00036	f18195f239521fb4b92a1d236eb4f4b45d2cd2138c192835255d0b54ca8beced	cohort1:XIN3G	XIN3G	1a	cue_9khz_test	control	440	445	0	0	0	0
seq00036	f18195f239521fb4b92a1d236eb4f4b45d2cd2138c192835255d0b54ca8beced	cohort1:XIN3G	XIN3G	1a	cue_9khz_test	control	445	450	0	0	0	0
seq00036	f18195f239521fb4b92a1d236eb4f4b45d2cd2138c192835255d0b54ca8beced	cohort1:XIN3G	XIN3G	1a	cue_9khz_test	control	450	455	0	0	1	5.2599999999999998
seq00036	f18195f239521fb4b92a1d236eb4f4b45d2cd2138c192835255d0b54ca8beced	cohort1:XIN3G	XIN3G	1a	cue_9khz_test	control	455	460	0	0	0	13.33
seq00036	f18195f239521fb4b92a1d236eb4f4b45d2cd2138c192835255d0b54ca8beced	cohort1:XIN3G	XIN3G	1a	cue_9khz_test	control	460	465	0	0	0	0
seq00036	f18195f239521fb4b92a1d236eb4f4b45d2cd2138c192835255d0b54ca8beced	cohort1:XIN3G	XIN3G	1a	cue_9khz_test	control	465	470	0	0	0	6.7599999999999998
seq00036	f18195f239521fb4b92a1d236eb4f4b45d2cd2138c192835255d0b54ca8beced	cohort1:XIN3G	XIN3G	1a	cue_9khz_test	control	470	475	0	0	3	0
seq00036	f18195f239521fb4b92a1d236eb4f4b45d2cd2138c192835255d0b54ca8beced	cohort1:XIN3G	XIN3G	1a	cue_9khz_test	control	475	480	0	0	0	0
seq00036	f18195f239521fb4b92a1d236eb4f4b45d2cd2138c192835255d0b54ca8beced	cohort1:XIN3G	XIN3G	1a	cue_9khz_test	control	480	485	0	1	0	44
seq00036	f18195f239521fb4b92a1d236eb4f4b45d2cd2138c192835255d0b54ca8beced	cohort1:XIN3G	XIN3G	1a	cue_9khz_test	control	485	490	0	3	0	9.2100000000000009
seq00036	f18195f239521fb4b92a1d236eb4f4b45d2cd2138c192835255d0b54ca8beced	cohort1:XIN3G	XIN3G	1a	cue_9khz_test	control	490	495	0	0	0	0
seq00036	f18195f239521fb4b92a1d236eb4f4b45d2cd2138c192835255d0b54ca8beced	cohort1:XIN3G	XIN3G	1a	cue_9khz_test	control	495	500	0	0	0	0
seq00036	f18195f239521fb4b92a1d236eb4f4b45d2cd2138c192835255d0b54ca8beced	cohort1:XIN3G	XIN3G	1a	cue_9khz_test	control	500	505	0	0	0	24
seq00036	f18195f239521fb4b92a1d236eb4f4b45d2cd2138c192835255d0b54ca8beced	cohort1:XIN3G	XIN3G	1a	cue_9khz_test	control	505	510	0	0	0	24.66
seq00036	f18195f239521fb4b92a1d236eb4f4b45d2cd2138c192835255d0b54ca8beced	cohort1:XIN3G	XIN3G	1a	cue_9khz_test	control	510	515	0	0	0	21.329999999999998
seq00036	f18195f239521fb4b92a1d236eb4f4b45d2cd2138c192835255d0b54ca8beced	cohort1:XIN3G	XIN3G	1a	cue_9khz_test	control	515	520	0	0	0	6.6699999999999999
seq00036	f18195f239521fb4b92a1d236eb4f4b45d2cd2138c192835255d0b54ca8beced	cohort1:XIN3G	XIN3G	1a	cue_9khz_test	control	520	525	0	0	2	10.529999999999999
seq00036	f18195f239521fb4b92a1d236eb4f4b45d2cd2138c192835255d0b54ca8beced	cohort1:XIN3G	XIN3G	1a	cue_9khz_test	control	525	530	0	0	0	6.5800000000000001
seq00036	f18195f239521fb4b92a1d236eb4f4b45d2cd2138c192835255d0b54ca8beced	cohort1:XIN3G	XIN3G	1a	cue_9khz_test	control	530	535	0	0	0	5.3300000000000001
seq00037	0aa1923c3b086e5e982e3c6c793b94de31736bc074ddaec1bc2d8f343f60f43b	cohort1:XIN3R	XIN3R	1a	cue_9khz_test	control	180	185	0	0	0	0
seq00037	0aa1923c3b086e5e982e3c6c793b94de31736bc074ddaec1bc2d8f343f60f43b	cohort1:XIN3R	XIN3R	1a	cue_9khz_test	control	185	190	0	0	1	0
seq00037	0aa1923c3b086e5e982e3c6c793b94de31736bc074ddaec1bc2d8f343f60f43b	cohort1:XIN3R	XIN3R	1a	cue_9khz_test	control	190	195	0	0	0	14.67
seq00037	0aa1923c3b086e5e982e3c6c793b94de31736bc074ddaec1bc2d8f343f60f43b	cohort1:XIN3R	XIN3R	1a	cue_9khz_test	control	195	200	0	0	0	40.539999999999999
seq00037	0aa1923c3b086e5e982e3c6c793b94de31736bc074ddaec1bc2d8f343f60f43b	cohort1:XIN3R	XIN3R	1a	cue_9khz_test	control	200	205	0	0	0	13.51
seq00037	0aa1923c3b086e5e982e3c6c793b94de31736bc074ddaec1bc2d8f343f60f43b	cohort1:XIN3R	XIN3R	1a	cue_9khz_test	control	205	210	0	0	2	6.7599999999999998
seq00037	0aa1923c3b086e5e982e3c6c793b94de31736bc074ddaec1bc2d8f343f60f43b	cohort1:XIN3R	XIN3R	1a	cue_9khz_test	control	210	215	0	0	1	32
seq00037	0aa1923c3b086e5e982e3c6c793b94de31736bc074ddaec1bc2d8f343f60f43b	cohort1:XIN3R	XIN3R	1a	cue_9khz_test	control	215	220	0	0	0	34.670000000000002
seq00037	0aa1923c3b086e5e982e3c6c793b94de31736bc074ddaec1bc2d8f343f60f43b	cohort1:XIN3R	XIN3R	1a	cue_9khz_test	control	220	225	0	0	0	5.4100000000000001
seq00037	0aa1923c3b086e5e982e3c6c793b94de31736bc074ddaec1bc2d8f343f60f43b	cohort1:XIN3R	XIN3R	1a	cue_9khz_test	control	225	230	0	0	0	53.329999999999998
seq00037	0aa1923c3b086e5e982e3c6c793b94de31736bc074ddaec1bc2d8f343f60f43b	cohort1:XIN3R	XIN3R	1a	cue_9khz_test	control	230	235	0	0	0	0
seq00037	0aa1923c3b086e5e982e3c6c793b94de31736bc074ddaec1bc2d8f343f60f43b	cohort1:XIN3R	XIN3R	1a	cue_9khz_test	control	235	240	0	0	0	59.460000000000001
seq00037	0aa1923c3b086e5e982e3c6c793b94de31736bc074ddaec1bc2d8f343f60f43b	cohort1:XIN3R	XIN3R	1a	cue_9khz_test	control	240	245	0	0	0	16.219999999999999
seq00037	0aa1923c3b086e5e982e3c6c793b94de31736bc074ddaec1bc2d8f343f60f43b	cohort1:XIN3R	XIN3R	1a	cue_9khz_test	control	245	250	0	0	0	46.049999999999997
seq00037	0aa1923c3b086e5e982e3c6c793b94de31736bc074ddaec1bc2d8f343f60f43b	cohort1:XIN3R	XIN3R	1a	cue_9khz_test	control	250	255	0	0	0	5.4100000000000001
seq00037	0aa1923c3b086e5e982e3c6c793b94de31736bc074ddaec1bc2d8f343f60f43b	cohort1:XIN3R	XIN3R	1a	cue_9khz_test	control	255	260	0	0	0	21.329999999999998
seq00037	0aa1923c3b086e5e982e3c6c793b94de31736bc074ddaec1bc2d8f343f60f43b	cohort1:XIN3R	XIN3R	1a	cue_9khz_test	control	260	265	0	0	0	17.329999999999998
seq00037	0aa1923c3b086e5e982e3c6c793b94de31736bc074ddaec1bc2d8f343f60f43b	cohort1:XIN3R	XIN3R	1a	cue_9khz_test	control	265	270	0	0	0	12.16
seq00037	0aa1923c3b086e5e982e3c6c793b94de31736bc074ddaec1bc2d8f343f60f43b	cohort1:XIN3R	XIN3R	1a	cue_9khz_test	control	270	275	0	0	0	51.350000000000001
seq00037	0aa1923c3b086e5e982e3c6c793b94de31736bc074ddaec1bc2d8f343f60f43b	cohort1:XIN3R	XIN3R	1a	cue_9khz_test	control	275	280	0	0	0	73.329999999999998
seq00037	0aa1923c3b086e5e982e3c6c793b94de31736bc074ddaec1bc2d8f343f60f43b	cohort1:XIN3R	XIN3R	1a	cue_9khz_test	control	280	285	0	0	0	72.599999999999994
seq00037	0aa1923c3b086e5e982e3c6c793b94de31736bc074ddaec1bc2d8f343f60f43b	cohort1:XIN3R	XIN3R	1a	cue_9khz_test	control	285	290	0	0	0	51.350000000000001
seq00037	0aa1923c3b086e5e982e3c6c793b94de31736bc074ddaec1bc2d8f343f60f43b	cohort1:XIN3R	XIN3R	1a	cue_9khz_test	control	290	295	0	0	0	10.67
seq00037	0aa1923c3b086e5e982e3c6c793b94de31736bc074ddaec1bc2d8f343f60f43b	cohort1:XIN3R	XIN3R	1a	cue_9khz_test	control	295	300	0	0	0	50.670000000000002
seq00037	0aa1923c3b086e5e982e3c6c793b94de31736bc074ddaec1bc2d8f343f60f43b	cohort1:XIN3R	XIN3R	1a	cue_9khz_test	control	300	305	0	0	0	32
seq00037	0aa1923c3b086e5e982e3c6c793b94de31736bc074ddaec1bc2d8f343f60f43b	cohort1:XIN3R	XIN3R	1a	cue_9khz_test	control	305	310	0	0	0	22.670000000000002
seq00037	0aa1923c3b086e5e982e3c6c793b94de31736bc074ddaec1bc2d8f343f60f43b	cohort1:XIN3R	XIN3R	1a	cue_9khz_test	control	310	315	0	0	0	77.030000000000001
seq00037	0aa1923c3b086e5e982e3c6c793b94de31736bc074ddaec1bc2d8f343f60f43b	cohort1:XIN3R	XIN3R	1a	cue_9khz_test	control	315	320	0	0	0	87.670000000000002
seq00037	0aa1923c3b086e5e982e3c6c793b94de31736bc074ddaec1bc2d8f343f60f43b	cohort1:XIN3R	XIN3R	1a	cue_9khz_test	control	320	325	0	0	0	0
seq00037	0aa1923c3b086e5e982e3c6c793b94de31736bc074ddaec1bc2d8f343f60f43b	cohort1:XIN3R	XIN3R	1a	cue_9khz_test	control	325	330	0	0	0	0
seq00037	0aa1923c3b086e5e982e3c6c793b94de31736bc074ddaec1bc2d8f343f60f43b	cohort1:XIN3R	XIN3R	1a	cue_9khz_test	control	330	335	0	0	0	66.219999999999999
seq00037	0aa1923c3b086e5e982e3c6c793b94de31736bc074ddaec1bc2d8f343f60f43b	cohort1:XIN3R	XIN3R	1a	cue_9khz_test	control	335	340	0	0	0	37.840000000000003
seq00037	0aa1923c3b086e5e982e3c6c793b94de31736bc074ddaec1bc2d8f343f60f43b	cohort1:XIN3R	XIN3R	1a	cue_9khz_test	control	340	345	0	0	0	67.109999999999999
seq00037	0aa1923c3b086e5e982e3c6c793b94de31736bc074ddaec1bc2d8f343f60f43b	cohort1:XIN3R	XIN3R	1a	cue_9khz_test	control	345	350	0	0	0	0
seq00037	0aa1923c3b086e5e982e3c6c793b94de31736bc074ddaec1bc2d8f343f60f43b	cohort1:XIN3R	XIN3R	1a	cue_9khz_test	control	350	355	0	0	2	18.670000000000002
seq00037	0aa1923c3b086e5e982e3c6c793b94de31736bc074ddaec1bc2d8f343f60f43b	cohort1:XIN3R	XIN3R	1a	cue_9khz_test	control	355	360	0	0	1	21.920000000000002
seq00037	0aa1923c3b086e5e982e3c6c793b94de31736bc074ddaec1bc2d8f343f60f43b	cohort1:XIN3R	XIN3R	1a	cue_9khz_test	control	360	365	0	0	2	2.7000000000000002
seq00037	0aa1923c3b086e5e982e3c6c793b94de31736bc074ddaec1bc2d8f343f60f43b	cohort1:XIN3R	XIN3R	1a	cue_9khz_test	control	365	370	0	0	0	8
seq00037	0aa1923c3b086e5e982e3c6c793b94de31736bc074ddaec1bc2d8f343f60f43b	cohort1:XIN3R	XIN3R	1a	cue_9khz_test	control	370	375	0	0	0	11.84
seq00037	0aa1923c3b086e5e982e3c6c793b94de31736bc074ddaec1bc2d8f343f60f43b	cohort1:XIN3R	XIN3R	1a	cue_9khz_test	control	375	380	0	0	0	18.670000000000002
seq00037	0aa1923c3b086e5e982e3c6c793b94de31736bc074ddaec1bc2d8f343f60f43b	cohort1:XIN3R	XIN3R	1a	cue_9khz_test	control	380	385	0	0	0	21.620000000000001
seq00037	0aa1923c3b086e5e982e3c6c793b94de31736bc074ddaec1bc2d8f343f60f43b	cohort1:XIN3R	XIN3R	1a	cue_9khz_test	control	385	390	0	0	0	6.7599999999999998
seq00037	0aa1923c3b086e5e982e3c6c793b94de31736bc074ddaec1bc2d8f343f60f43b	cohort1:XIN3R	XIN3R	1a	cue_9khz_test	control	390	395	0	0	0	52.700000000000003
seq00037	0aa1923c3b086e5e982e3c6c793b94de31736bc074ddaec1bc2d8f343f60f43b	cohort1:XIN3R	XIN3R	1a	cue_9khz_test	control	395	400	0	0	0	32
seq00037	0aa1923c3b086e5e982e3c6c793b94de31736bc074ddaec1bc2d8f343f60f43b	cohort1:XIN3R	XIN3R	1a	cue_9khz_test	control	400	405	0	0	0	40
seq00037	0aa1923c3b086e5e982e3c6c793b94de31736bc074ddaec1bc2d8f343f60f43b	cohort1:XIN3R	XIN3R	1a	cue_9khz_test	control	405	410	0	0	0	22.670000000000002
seq00037	0aa1923c3b086e5e982e3c6c793b94de31736bc074ddaec1bc2d8f343f60f43b	cohort1:XIN3R	XIN3R	1a	cue_9khz_test	control	410	415	0	0	0	18.670000000000002
seq00037	0aa1923c3b086e5e982e3c6c793b94de31736bc074ddaec1bc2d8f343f60f43b	cohort1:XIN3R	XIN3R	1a	cue_9khz_test	control	415	420	0	0	0	5.4800000000000004
seq00037	0aa1923c3b086e5e982e3c6c793b94de31736bc074ddaec1bc2d8f343f60f43b	cohort1:XIN3R	XIN3R	1a	cue_9khz_test	control	420	425	0	1	0	4
seq00037	0aa1923c3b086e5e982e3c6c793b94de31736bc074ddaec1bc2d8f343f60f43b	cohort1:XIN3R	XIN3R	1a	cue_9khz_test	control	425	430	0	0	0	40.539999999999999
seq00037	0aa1923c3b086e5e982e3c6c793b94de31736bc074ddaec1bc2d8f343f60f43b	cohort1:XIN3R	XIN3R	1a	cue_9khz_test	control	430	435	0	0	0	14.859999999999999
seq00037	0aa1923c3b086e5e982e3c6c793b94de31736bc074ddaec1bc2d8f343f60f43b	cohort1:XIN3R	XIN3R	1a	cue_9khz_test	control	435	440	0	0	0	33.329999999999998
seq00037	0aa1923c3b086e5e982e3c6c793b94de31736bc074ddaec1bc2d8f343f60f43b	cohort1:XIN3R	XIN3R	1a	cue_9khz_test	control	440	445	0	0	0	47.950000000000003
seq00037	0aa1923c3b086e5e982e3c6c793b94de31736bc074ddaec1bc2d8f343f60f43b	cohort1:XIN3R	XIN3R	1a	cue_9khz_test	control	445	450	0	0	0	0
seq00037	0aa1923c3b086e5e982e3c6c793b94de31736bc074ddaec1bc2d8f343f60f43b	cohort1:XIN3R	XIN3R	1a	cue_9khz_test	control	450	455	0	0	0	68
seq00037	0aa1923c3b086e5e982e3c6c793b94de31736bc074ddaec1bc2d8f343f60f43b	cohort1:XIN3R	XIN3R	1a	cue_9khz_test	control	455	460	0	0	0	16.219999999999999
seq00037	0aa1923c3b086e5e982e3c6c793b94de31736bc074ddaec1bc2d8f343f60f43b	cohort1:XIN3R	XIN3R	1a	cue_9khz_test	control	460	465	0	0	0	15.789999999999999
seq00037	0aa1923c3b086e5e982e3c6c793b94de31736bc074ddaec1bc2d8f343f60f43b	cohort1:XIN3R	XIN3R	1a	cue_9khz_test	control	465	470	0	0	0	26.030000000000001
seq00037	0aa1923c3b086e5e982e3c6c793b94de31736bc074ddaec1bc2d8f343f60f43b	cohort1:XIN3R	XIN3R	1a	cue_9khz_test	control	470	475	0	0	0	90.670000000000002
seq00037	0aa1923c3b086e5e982e3c6c793b94de31736bc074ddaec1bc2d8f343f60f43b	cohort1:XIN3R	XIN3R	1a	cue_9khz_test	control	475	480	0	0	0	47.299999999999997
seq00037	0aa1923c3b086e5e982e3c6c793b94de31736bc074ddaec1bc2d8f343f60f43b	cohort1:XIN3R	XIN3R	1a	cue_9khz_test	control	480	485	0	0	0	9.4600000000000009
seq00037	0aa1923c3b086e5e982e3c6c793b94de31736bc074ddaec1bc2d8f343f60f43b	cohort1:XIN3R	XIN3R	1a	cue_9khz_test	control	485	490	0	0	0	72
seq00037	0aa1923c3b086e5e982e3c6c793b94de31736bc074ddaec1bc2d8f343f60f43b	cohort1:XIN3R	XIN3R	1a	cue_9khz_test	control	490	495	0	0	0	65.329999999999998
seq00037	0aa1923c3b086e5e982e3c6c793b94de31736bc074ddaec1bc2d8f343f60f43b	cohort1:XIN3R	XIN3R	1a	cue_9khz_test	control	495	500	0	0	0	100
seq00037	0aa1923c3b086e5e982e3c6c793b94de31736bc074ddaec1bc2d8f343f60f43b	cohort1:XIN3R	XIN3R	1a	cue_9khz_test	control	500	505	0	0	0	32.43
seq00037	0aa1923c3b086e5e982e3c6c793b94de31736bc074ddaec1bc2d8f343f60f43b	cohort1:XIN3R	XIN3R	1a	cue_9khz_test	control	505	510	0	0	0	27.030000000000001
seq00037	0aa1923c3b086e5e982e3c6c793b94de31736bc074ddaec1bc2d8f343f60f43b	cohort1:XIN3R	XIN3R	1a	cue_9khz_test	control	510	515	0	0	0	36.109999999999999
seq00037	0aa1923c3b086e5e982e3c6c793b94de31736bc074ddaec1bc2d8f343f60f43b	cohort1:XIN3R	XIN3R	1a	cue_9khz_test	control	515	520	0	0	0	85.140000000000001
seq00037	0aa1923c3b086e5e982e3c6c793b94de31736bc074ddaec1bc2d8f343f60f43b	cohort1:XIN3R	XIN3R	1a	cue_9khz_test	control	520	525	0	0	0	43.240000000000002
seq00037	0aa1923c3b086e5e982e3c6c793b94de31736bc074ddaec1bc2d8f343f60f43b	cohort1:XIN3R	XIN3R	1a	cue_9khz_test	control	525	530	0	0	0	66.670000000000002
seq00037	0aa1923c3b086e5e982e3c6c793b94de31736bc074ddaec1bc2d8f343f60f43b	cohort1:XIN3R	XIN3R	1a	cue_9khz_test	control	530	535	0	0	0	57.329999999999998
seq00038	32dde4e869f94e8293d965827d782123a0d1f89b44a38cf3024c07678934540d	cohort1:XIN3R	XIN3R	1a	learning	control	0	5	0	1	0	32
seq00038	32dde4e869f94e8293d965827d782123a0d1f89b44a38cf3024c07678934540d	cohort1:XIN3R	XIN3R	1a	learning	control	5	10	0	3	1	5.2599999999999998
seq00038	32dde4e869f94e8293d965827d782123a0d1f89b44a38cf3024c07678934540d	cohort1:XIN3R	XIN3R	1a	learning	control	10	15	0	3	0	0
seq00038	32dde4e869f94e8293d965827d782123a0d1f89b44a38cf3024c07678934540d	cohort1:XIN3R	XIN3R	1a	learning	control	15	20	0	5	0	30.260000000000002
seq00038	32dde4e869f94e8293d965827d782123a0d1f89b44a38cf3024c07678934540d	cohort1:XIN3R	XIN3R	1a	learning	control	20	25	0	5	0	21.620000000000001
seq00038	32dde4e869f94e8293d965827d782123a0d1f89b44a38cf3024c07678934540d	cohort1:XIN3R	XIN3R	1a	learning	control	25	30	0	0	0	100
seq00038	32dde4e869f94e8293d965827d782123a0d1f89b44a38cf3024c07678934540d	cohort1:XIN3R	XIN3R	1a	learning	control	30	35	0	1	0	67.109999999999999
seq00038	32dde4e869f94e8293d965827d782123a0d1f89b44a38cf3024c07678934540d	cohort1:XIN3R	XIN3R	1a	learning	control	35	40	0	4	0	6.8499999999999996
seq00038	32dde4e869f94e8293d965827d782123a0d1f89b44a38cf3024c07678934540d	cohort1:XIN3R	XIN3R	1a	learning	control	40	45	0	2	0	5.4800000000000004
seq00038	32dde4e869f94e8293d965827d782123a0d1f89b44a38cf3024c07678934540d	cohort1:XIN3R	XIN3R	1a	learning	control	45	50	0	0	0	53.329999999999998
seq00038	32dde4e869f94e8293d965827d782123a0d1f89b44a38cf3024c07678934540d	cohort1:XIN3R	XIN3R	1a	learning	control	50	55	0	1	0	81.329999999999998
seq00038	32dde4e869f94e8293d965827d782123a0d1f89b44a38cf3024c07678934540d	cohort1:XIN3R	XIN3R	1a	learning	control	55	60	0	0	0	27.629999999999999
seq00038	32dde4e869f94e8293d965827d782123a0d1f89b44a38cf3024c07678934540d	cohort1:XIN3R	XIN3R	1a	learning	control	60	65	0	3	0	26.670000000000002
seq00038	32dde4e869f94e8293d965827d782123a0d1f89b44a38cf3024c07678934540d	cohort1:XIN3R	XIN3R	1a	learning	control	65	70	1	5	0	13.33
seq00038	32dde4e869f94e8293d965827d782123a0d1f89b44a38cf3024c07678934540d	cohort1:XIN3R	XIN3R	1a	learning	control	70	75	0	2	0	61.840000000000003
seq00038	32dde4e869f94e8293d965827d782123a0d1f89b44a38cf3024c07678934540d	cohort1:XIN3R	XIN3R	1a	learning	control	75	80	0	3	0	27.629999999999999
seq00038	32dde4e869f94e8293d965827d782123a0d1f89b44a38cf3024c07678934540d	cohort1:XIN3R	XIN3R	1a	learning	control	80	85	0	3	0	2.6299999999999999
seq00038	32dde4e869f94e8293d965827d782123a0d1f89b44a38cf3024c07678934540d	cohort1:XIN3R	XIN3R	1a	learning	control	85	90	0	6	0	5.2599999999999998
seq00038	32dde4e869f94e8293d965827d782123a0d1f89b44a38cf3024c07678934540d	cohort1:XIN3R	XIN3R	1a	learning	control	90	95	0	1	0	17.109999999999999
seq00038	32dde4e869f94e8293d965827d782123a0d1f89b44a38cf3024c07678934540d	cohort1:XIN3R	XIN3R	1a	learning	control	95	100	0	3	0	19.399999999999999
seq00038	32dde4e869f94e8293d965827d782123a0d1f89b44a38cf3024c07678934540d	cohort1:XIN3R	XIN3R	1a	learning	control	100	105	0	3	0	57.890000000000001
seq00038	32dde4e869f94e8293d965827d782123a0d1f89b44a38cf3024c07678934540d	cohort1:XIN3R	XIN3R	1a	learning	control	105	110	0	1	0	36.840000000000003
seq00038	32dde4e869f94e8293d965827d782123a0d1f89b44a38cf3024c07678934540d	cohort1:XIN3R	XIN3R	1a	learning	control	110	115	0	0	0	0
seq00038	32dde4e869f94e8293d965827d782123a0d1f89b44a38cf3024c07678934540d	cohort1:XIN3R	XIN3R	1a	learning	control	115	120	0	0	0	26.32
seq00038	32dde4e869f94e8293d965827d782123a0d1f89b44a38cf3024c07678934540d	cohort1:XIN3R	XIN3R	1a	learning	control	120	125	0	0	0	73.680000000000007
seq00038	32dde4e869f94e8293d965827d782123a0d1f89b44a38cf3024c07678934540d	cohort1:XIN3R	XIN3R	1a	learning	control	125	130	0	5	0	28.949999999999999
seq00038	32dde4e869f94e8293d965827d782123a0d1f89b44a38cf3024c07678934540d	cohort1:XIN3R	XIN3R	1a	learning	control	130	135	0	3	0	19.739999999999998
seq00038	32dde4e869f94e8293d965827d782123a0d1f89b44a38cf3024c07678934540d	cohort1:XIN3R	XIN3R	1a	learning	control	135	140	0	1	0	0
seq00038	32dde4e869f94e8293d965827d782123a0d1f89b44a38cf3024c07678934540d	cohort1:XIN3R	XIN3R	1a	learning	control	140	145	0	2	0	18.84
seq00038	32dde4e869f94e8293d965827d782123a0d1f89b44a38cf3024c07678934540d	cohort1:XIN3R	XIN3R	1a	learning	control	145	150	0	0	0	15.279999999999999
seq00038	32dde4e869f94e8293d965827d782123a0d1f89b44a38cf3024c07678934540d	cohort1:XIN3R	XIN3R	1a	learning	control	150	155	0	0	0	72.370000000000005
seq00038	32dde4e869f94e8293d965827d782123a0d1f89b44a38cf3024c07678934540d	cohort1:XIN3R	XIN3R	1a	learning	control	155	160	0	2	0	0
seq00038	32dde4e869f94e8293d965827d782123a0d1f89b44a38cf3024c07678934540d	cohort1:XIN3R	XIN3R	1a	learning	control	160	165	0	0	0	6.5800000000000001
seq00038	32dde4e869f94e8293d965827d782123a0d1f89b44a38cf3024c07678934540d	cohort1:XIN3R	XIN3R	1a	learning	control	165	170	0	2	0	10.529999999999999
seq00038	32dde4e869f94e8293d965827d782123a0d1f89b44a38cf3024c07678934540d	cohort1:XIN3R	XIN3R	1a	learning	control	170	175	0	5	0	0
seq00038	32dde4e869f94e8293d965827d782123a0d1f89b44a38cf3024c07678934540d	cohort1:XIN3R	XIN3R	1a	learning	control	175	180	0	2	0	39.469999999999999
seq00038	32dde4e869f94e8293d965827d782123a0d1f89b44a38cf3024c07678934540d	cohort1:XIN3R	XIN3R	1a	learning	control	180	185	0	4	0	33.780000000000001
seq00038	32dde4e869f94e8293d965827d782123a0d1f89b44a38cf3024c07678934540d	cohort1:XIN3R	XIN3R	1a	learning	control	185	190	0	2	0	63.159999999999997
seq00038	32dde4e869f94e8293d965827d782123a0d1f89b44a38cf3024c07678934540d	cohort1:XIN3R	XIN3R	1a	learning	control	190	195	0	0	1	5.4100000000000001
seq00038	32dde4e869f94e8293d965827d782123a0d1f89b44a38cf3024c07678934540d	cohort1:XIN3R	XIN3R	1a	learning	control	195	200	0	0	1	13.890000000000001
seq00038	32dde4e869f94e8293d965827d782123a0d1f89b44a38cf3024c07678934540d	cohort1:XIN3R	XIN3R	1a	learning	control	200	205	0	1	2	14.67
seq00038	32dde4e869f94e8293d965827d782123a0d1f89b44a38cf3024c07678934540d	cohort1:XIN3R	XIN3R	1a	learning	control	205	210	0	0	0	0
seq00038	32dde4e869f94e8293d965827d782123a0d1f89b44a38cf3024c07678934540d	cohort1:XIN3R	XIN3R	1a	learning	control	210	215	0	1	0	46.049999999999997
seq00038	32dde4e869f94e8293d965827d782123a0d1f89b44a38cf3024c07678934540d	cohort1:XIN3R	XIN3R	1a	learning	control	215	220	0	1	0	39.439999999999998
seq00038	32dde4e869f94e8293d965827d782123a0d1f89b44a38cf3024c07678934540d	cohort1:XIN3R	XIN3R	1a	learning	control	220	225	0	0	0	71.620000000000005
seq00038	32dde4e869f94e8293d965827d782123a0d1f89b44a38cf3024c07678934540d	cohort1:XIN3R	XIN3R	1a	learning	control	225	230	0	1	0	18.420000000000002
seq00038	32dde4e869f94e8293d965827d782123a0d1f89b44a38cf3024c07678934540d	cohort1:XIN3R	XIN3R	1a	learning	control	230	235	0	2	0	19.739999999999998
seq00038	32dde4e869f94e8293d965827d782123a0d1f89b44a38cf3024c07678934540d	cohort1:XIN3R	XIN3R	1a	learning	control	235	240	0	3	0	0
seq00038	32dde4e869f94e8293d965827d782123a0d1f89b44a38cf3024c07678934540d	cohort1:XIN3R	XIN3R	1a	learning	control	240	245	0	1	0	0
seq00038	32dde4e869f94e8293d965827d782123a0d1f89b44a38cf3024c07678934540d	cohort1:XIN3R	XIN3R	1a	learning	control	245	250	0	5	0	0
seq00038	32dde4e869f94e8293d965827d782123a0d1f89b44a38cf3024c07678934540d	cohort1:XIN3R	XIN3R	1a	learning	control	250	255	0	0	0	76.390000000000001
seq00038	32dde4e869f94e8293d965827d782123a0d1f89b44a38cf3024c07678934540d	cohort1:XIN3R	XIN3R	1a	learning	control	255	260	0	0	0	43.840000000000003
seq00038	32dde4e869f94e8293d965827d782123a0d1f89b44a38cf3024c07678934540d	cohort1:XIN3R	XIN3R	1a	learning	control	260	265	0	1	0	0
seq00038	32dde4e869f94e8293d965827d782123a0d1f89b44a38cf3024c07678934540d	cohort1:XIN3R	XIN3R	1a	learning	control	265	270	0	2	0	1.3300000000000001
seq00038	32dde4e869f94e8293d965827d782123a0d1f89b44a38cf3024c07678934540d	cohort1:XIN3R	XIN3R	1a	learning	control	270	275	0	3	0	3.9500000000000002
seq00038	32dde4e869f94e8293d965827d782123a0d1f89b44a38cf3024c07678934540d	cohort1:XIN3R	XIN3R	1a	learning	control	275	280	0	1	0	67.109999999999999
seq00038	32dde4e869f94e8293d965827d782123a0d1f89b44a38cf3024c07678934540d	cohort1:XIN3R	XIN3R	1a	learning	control	280	285	0	0	0	91.780000000000001
seq00038	32dde4e869f94e8293d965827d782123a0d1f89b44a38cf3024c07678934540d	cohort1:XIN3R	XIN3R	1a	learning	control	285	290	0	0	0	15.789999999999999
seq00038	32dde4e869f94e8293d965827d782123a0d1f89b44a38cf3024c07678934540d	cohort1:XIN3R	XIN3R	1a	learning	control	290	295	0	0	0	11.84
seq00038	32dde4e869f94e8293d965827d782123a0d1f89b44a38cf3024c07678934540d	cohort1:XIN3R	XIN3R	1a	learning	control	295	300	0	0	4	0
seq00038	32dde4e869f94e8293d965827d782123a0d1f89b44a38cf3024c07678934540d	cohort1:XIN3R	XIN3R	1a	learning	control	300	305	0	0	0	0
seq00038	32dde4e869f94e8293d965827d782123a0d1f89b44a38cf3024c07678934540d	cohort1:XIN3R	XIN3R	1a	learning	control	305	310	0	0	1	9.7200000000000006
seq00038	32dde4e869f94e8293d965827d782123a0d1f89b44a38cf3024c07678934540d	cohort1:XIN3R	XIN3R	1a	learning	control	310	315	0	0	1	0
seq00038	32dde4e869f94e8293d965827d782123a0d1f89b44a38cf3024c07678934540d	cohort1:XIN3R	XIN3R	1a	learning	control	315	320	0	0	5	2.8599999999999999
seq00038	32dde4e869f94e8293d965827d782123a0d1f89b44a38cf3024c07678934540d	cohort1:XIN3R	XIN3R	1a	learning	control	320	325	0	0	3	17.109999999999999
seq00038	32dde4e869f94e8293d965827d782123a0d1f89b44a38cf3024c07678934540d	cohort1:XIN3R	XIN3R	1a	learning	control	325	330	0	0	1	22.370000000000001
seq00038	32dde4e869f94e8293d965827d782123a0d1f89b44a38cf3024c07678934540d	cohort1:XIN3R	XIN3R	1a	learning	control	330	335	0	3	0	6.5800000000000001
seq00038	32dde4e869f94e8293d965827d782123a0d1f89b44a38cf3024c07678934540d	cohort1:XIN3R	XIN3R	1a	learning	control	335	340	0	1	0	5.2599999999999998
seq00038	32dde4e869f94e8293d965827d782123a0d1f89b44a38cf3024c07678934540d	cohort1:XIN3R	XIN3R	1a	learning	control	340	345	0	0	0	34.210000000000001
seq00038	32dde4e869f94e8293d965827d782123a0d1f89b44a38cf3024c07678934540d	cohort1:XIN3R	XIN3R	1a	learning	control	345	350	0	0	0	17.390000000000001
seq00038	32dde4e869f94e8293d965827d782123a0d1f89b44a38cf3024c07678934540d	cohort1:XIN3R	XIN3R	1a	learning	control	350	355	0	0	0	93.239999999999995
seq00038	32dde4e869f94e8293d965827d782123a0d1f89b44a38cf3024c07678934540d	cohort1:XIN3R	XIN3R	1a	learning	control	355	360	0	0	0	49.299999999999997
seq00038	32dde4e869f94e8293d965827d782123a0d1f89b44a38cf3024c07678934540d	cohort1:XIN3R	XIN3R	1a	learning	control	360	365	0	0	1	5.6299999999999999
seq00038	32dde4e869f94e8293d965827d782123a0d1f89b44a38cf3024c07678934540d	cohort1:XIN3R	XIN3R	1a	learning	control	365	370	0	0	1	30.989999999999998
seq00038	32dde4e869f94e8293d965827d782123a0d1f89b44a38cf3024c07678934540d	cohort1:XIN3R	XIN3R	1a	learning	control	370	375	0	0	1	46.670000000000002
seq00038	32dde4e869f94e8293d965827d782123a0d1f89b44a38cf3024c07678934540d	cohort1:XIN3R	XIN3R	1a	learning	control	375	380	0	2	0	40.280000000000001
seq00038	32dde4e869f94e8293d965827d782123a0d1f89b44a38cf3024c07678934540d	cohort1:XIN3R	XIN3R	1a	learning	control	380	385	0	3	0	12
seq00038	32dde4e869f94e8293d965827d782123a0d1f89b44a38cf3024c07678934540d	cohort1:XIN3R	XIN3R	1a	learning	control	385	390	0	0	0	87.670000000000002
seq00038	32dde4e869f94e8293d965827d782123a0d1f89b44a38cf3024c07678934540d	cohort1:XIN3R	XIN3R	1a	learning	control	390	395	0	0	0	52.049999999999997
seq00038	32dde4e869f94e8293d965827d782123a0d1f89b44a38cf3024c07678934540d	cohort1:XIN3R	XIN3R	1a	learning	control	395	400	0	0	0	19.739999999999998
seq00038	32dde4e869f94e8293d965827d782123a0d1f89b44a38cf3024c07678934540d	cohort1:XIN3R	XIN3R	1a	learning	control	400	405	0	0	0	63.770000000000003
seq00038	32dde4e869f94e8293d965827d782123a0d1f89b44a38cf3024c07678934540d	cohort1:XIN3R	XIN3R	1a	learning	control	405	410	0	0	0	75
seq00038	32dde4e869f94e8293d965827d782123a0d1f89b44a38cf3024c07678934540d	cohort1:XIN3R	XIN3R	1a	learning	control	410	415	0	0	0	58.109999999999999
seq00038	32dde4e869f94e8293d965827d782123a0d1f89b44a38cf3024c07678934540d	cohort1:XIN3R	XIN3R	1a	learning	control	415	420	0	0	0	60.530000000000001
seq00038	32dde4e869f94e8293d965827d782123a0d1f89b44a38cf3024c07678934540d	cohort1:XIN3R	XIN3R	1a	learning	control	420	425	0	0	0	25.710000000000001
seq00038	32dde4e869f94e8293d965827d782123a0d1f89b44a38cf3024c07678934540d	cohort1:XIN3R	XIN3R	1a	learning	control	425	430	0	0	0	0
seq00038	32dde4e869f94e8293d965827d782123a0d1f89b44a38cf3024c07678934540d	cohort1:XIN3R	XIN3R	1a	learning	control	430	435	0	0	0	9.2100000000000009
seq00038	32dde4e869f94e8293d965827d782123a0d1f89b44a38cf3024c07678934540d	cohort1:XIN3R	XIN3R	1a	learning	control	435	440	0	0	2	0
seq00038	32dde4e869f94e8293d965827d782123a0d1f89b44a38cf3024c07678934540d	cohort1:XIN3R	XIN3R	1a	learning	control	440	445	0	0	0	19.739999999999998
seq00038	32dde4e869f94e8293d965827d782123a0d1f89b44a38cf3024c07678934540d	cohort1:XIN3R	XIN3R	1a	learning	control	445	450	0	0	0	24.66
seq00038	32dde4e869f94e8293d965827d782123a0d1f89b44a38cf3024c07678934540d	cohort1:XIN3R	XIN3R	1a	learning	control	450	455	0	0	0	69.739999999999995
seq00038	32dde4e869f94e8293d965827d782123a0d1f89b44a38cf3024c07678934540d	cohort1:XIN3R	XIN3R	1a	learning	control	455	460	0	0	0	70.590000000000003
seq00038	32dde4e869f94e8293d965827d782123a0d1f89b44a38cf3024c07678934540d	cohort1:XIN3R	XIN3R	1a	learning	control	460	465	0	0	0	77.329999999999998
seq00038	32dde4e869f94e8293d965827d782123a0d1f89b44a38cf3024c07678934540d	cohort1:XIN3R	XIN3R	1a	learning	control	465	470	0	0	0	89.189999999999998
seq00038	32dde4e869f94e8293d965827d782123a0d1f89b44a38cf3024c07678934540d	cohort1:XIN3R	XIN3R	1a	learning	control	470	475	0	0	0	63.159999999999997
seq00038	32dde4e869f94e8293d965827d782123a0d1f89b44a38cf3024c07678934540d	cohort1:XIN3R	XIN3R	1a	learning	control	475	480	0	0	1	6.5800000000000001
seq00038	32dde4e869f94e8293d965827d782123a0d1f89b44a38cf3024c07678934540d	cohort1:XIN3R	XIN3R	1a	learning	control	480	485	0	0	0	29.73
seq00038	32dde4e869f94e8293d965827d782123a0d1f89b44a38cf3024c07678934540d	cohort1:XIN3R	XIN3R	1a	learning	control	485	490	0	0	3	10.289999999999999
seq00038	32dde4e869f94e8293d965827d782123a0d1f89b44a38cf3024c07678934540d	cohort1:XIN3R	XIN3R	1a	learning	control	490	495	0	0	0	27.629999999999999
seq00038	32dde4e869f94e8293d965827d782123a0d1f89b44a38cf3024c07678934540d	cohort1:XIN3R	XIN3R	1a	learning	control	495	500	0	0	0	0
seq00038	32dde4e869f94e8293d965827d782123a0d1f89b44a38cf3024c07678934540d	cohort1:XIN3R	XIN3R	1a	learning	control	500	505	0	0	1	15.789999999999999
seq00038	32dde4e869f94e8293d965827d782123a0d1f89b44a38cf3024c07678934540d	cohort1:XIN3R	XIN3R	1a	learning	control	505	510	0	0	1	15.789999999999999
seq00038	32dde4e869f94e8293d965827d782123a0d1f89b44a38cf3024c07678934540d	cohort1:XIN3R	XIN3R	1a	learning	control	510	515	0	0	0	0
seq00038	32dde4e869f94e8293d965827d782123a0d1f89b44a38cf3024c07678934540d	cohort1:XIN3R	XIN3R	1a	learning	control	515	520	0	0	0	10.529999999999999
seq00038	32dde4e869f94e8293d965827d782123a0d1f89b44a38cf3024c07678934540d	cohort1:XIN3R	XIN3R	1a	learning	control	520	525	0	0	2	76.319999999999993
seq00038	32dde4e869f94e8293d965827d782123a0d1f89b44a38cf3024c07678934540d	cohort1:XIN3R	XIN3R	1a	learning	control	525	530	0	0	0	21.309999999999999
seq00038	32dde4e869f94e8293d965827d782123a0d1f89b44a38cf3024c07678934540d	cohort1:XIN3R	XIN3R	1a	learning	control	530	535	0	0	0	42.109999999999999
seq00038	32dde4e869f94e8293d965827d782123a0d1f89b44a38cf3024c07678934540d	cohort1:XIN3R	XIN3R	1a	learning	control	535	540	0	0	0	22.370000000000001
seq00038	32dde4e869f94e8293d965827d782123a0d1f89b44a38cf3024c07678934540d	cohort1:XIN3R	XIN3R	1a	learning	control	540	545	0	1	0	22.370000000000001
seq00038	32dde4e869f94e8293d965827d782123a0d1f89b44a38cf3024c07678934540d	cohort1:XIN3R	XIN3R	1a	learning	control	545	550	0	0	0	14.470000000000001
seq00038	32dde4e869f94e8293d965827d782123a0d1f89b44a38cf3024c07678934540d	cohort1:XIN3R	XIN3R	1a	learning	control	550	555	0	0	0	21.329999999999998
seq00038	32dde4e869f94e8293d965827d782123a0d1f89b44a38cf3024c07678934540d	cohort1:XIN3R	XIN3R	1a	learning	control	555	560	0	0	0	44
seq00038	32dde4e869f94e8293d965827d782123a0d1f89b44a38cf3024c07678934540d	cohort1:XIN3R	XIN3R	1a	learning	control	560	565	0	0	0	17.109999999999999
seq00038	32dde4e869f94e8293d965827d782123a0d1f89b44a38cf3024c07678934540d	cohort1:XIN3R	XIN3R	1a	learning	control	565	570	0	0	0	31.579999999999998
seq00038	32dde4e869f94e8293d965827d782123a0d1f89b44a38cf3024c07678934540d	cohort1:XIN3R	XIN3R	1a	learning	control	570	575	0	0	0	13.16
seq00038	32dde4e869f94e8293d965827d782123a0d1f89b44a38cf3024c07678934540d	cohort1:XIN3R	XIN3R	1a	learning	control	575	580	0	0	0	26.32
seq00038	32dde4e869f94e8293d965827d782123a0d1f89b44a38cf3024c07678934540d	cohort1:XIN3R	XIN3R	1a	learning	control	580	585	0	0	0	81.579999999999998
seq00038	32dde4e869f94e8293d965827d782123a0d1f89b44a38cf3024c07678934540d	cohort1:XIN3R	XIN3R	1a	learning	control	585	590	0	0	0	86.959999999999994
seq00038	32dde4e869f94e8293d965827d782123a0d1f89b44a38cf3024c07678934540d	cohort1:XIN3R	XIN3R	1a	learning	control	590	595	0	0	0	69.739999999999995
seq00038	32dde4e869f94e8293d965827d782123a0d1f89b44a38cf3024c07678934540d	cohort1:XIN3R	XIN3R	1a	learning	control	595	600	0	0	0	47.369999999999997
seq00038	32dde4e869f94e8293d965827d782123a0d1f89b44a38cf3024c07678934540d	cohort1:XIN3R	XIN3R	1a	learning	control	600	605	0	0	0	17.109999999999999
seq00038	32dde4e869f94e8293d965827d782123a0d1f89b44a38cf3024c07678934540d	cohort1:XIN3R	XIN3R	1a	learning	control	605	610	0	0	0	11.43
seq00038	32dde4e869f94e8293d965827d782123a0d1f89b44a38cf3024c07678934540d	cohort1:XIN3R	XIN3R	1a	learning	control	610	615	0	0	0	0
seq00038	32dde4e869f94e8293d965827d782123a0d1f89b44a38cf3024c07678934540d	cohort1:XIN3R	XIN3R	1a	learning	control	615	620	0	0	1	0
seq00038	32dde4e869f94e8293d965827d782123a0d1f89b44a38cf3024c07678934540d	cohort1:XIN3R	XIN3R	1a	learning	control	620	625	0	0	0	0
seq00038	32dde4e869f94e8293d965827d782123a0d1f89b44a38cf3024c07678934540d	cohort1:XIN3R	XIN3R	1a	learning	control	625	630	0	0	0	0
seq00038	32dde4e869f94e8293d965827d782123a0d1f89b44a38cf3024c07678934540d	cohort1:XIN3R	XIN3R	1a	learning	control	630	635	0	3	0	28
seq00038	32dde4e869f94e8293d965827d782123a0d1f89b44a38cf3024c07678934540d	cohort1:XIN3R	XIN3R	1a	learning	control	635	640	0	0	2	21.050000000000001
seq00038	32dde4e869f94e8293d965827d782123a0d1f89b44a38cf3024c07678934540d	cohort1:XIN3R	XIN3R	1a	learning	control	640	645	0	0	2	7.1399999999999997
seq00038	32dde4e869f94e8293d965827d782123a0d1f89b44a38cf3024c07678934540d	cohort1:XIN3R	XIN3R	1a	learning	control	645	650	0	1	1	0
seq00038	32dde4e869f94e8293d965827d782123a0d1f89b44a38cf3024c07678934540d	cohort1:XIN3R	XIN3R	1a	learning	control	650	655	0	1	0	0
seq00038	32dde4e869f94e8293d965827d782123a0d1f89b44a38cf3024c07678934540d	cohort1:XIN3R	XIN3R	1a	learning	control	655	660	0	0	0	0
seq00038	32dde4e869f94e8293d965827d782123a0d1f89b44a38cf3024c07678934540d	cohort1:XIN3R	XIN3R	1a	learning	control	660	665	0	2	0	42.109999999999999
seq00038	32dde4e869f94e8293d965827d782123a0d1f89b44a38cf3024c07678934540d	cohort1:XIN3R	XIN3R	1a	learning	control	665	670	0	0	0	60.810000000000002
seq00038	32dde4e869f94e8293d965827d782123a0d1f89b44a38cf3024c07678934540d	cohort1:XIN3R	XIN3R	1a	learning	control	670	675	0	0	0	34.210000000000001
seq00038	32dde4e869f94e8293d965827d782123a0d1f89b44a38cf3024c07678934540d	cohort1:XIN3R	XIN3R	1a	learning	control	675	680	0	0	0	36.229999999999997
seq00038	32dde4e869f94e8293d965827d782123a0d1f89b44a38cf3024c07678934540d	cohort1:XIN3R	XIN3R	1a	learning	control	680	685	0	1	0	31.579999999999998
seq00038	32dde4e869f94e8293d965827d782123a0d1f89b44a38cf3024c07678934540d	cohort1:XIN3R	XIN3R	1a	learning	control	685	690	0	0	0	5.71
seq00038	32dde4e869f94e8293d965827d782123a0d1f89b44a38cf3024c07678934540d	cohort1:XIN3R	XIN3R	1a	learning	control	690	695	0	2	0	27.140000000000001
seq00038	32dde4e869f94e8293d965827d782123a0d1f89b44a38cf3024c07678934540d	cohort1:XIN3R	XIN3R	1a	learning	control	695	700	0	0	0	46.670000000000002
seq00038	32dde4e869f94e8293d965827d782123a0d1f89b44a38cf3024c07678934540d	cohort1:XIN3R	XIN3R	1a	learning	control	700	705	0	0	1	13.33
seq00038	32dde4e869f94e8293d965827d782123a0d1f89b44a38cf3024c07678934540d	cohort1:XIN3R	XIN3R	1a	learning	control	705	710	0	1	1	12
seq00038	32dde4e869f94e8293d965827d782123a0d1f89b44a38cf3024c07678934540d	cohort1:XIN3R	XIN3R	1a	learning	control	710	715	0	0	1	5.3300000000000001
seq00038	32dde4e869f94e8293d965827d782123a0d1f89b44a38cf3024c07678934540d	cohort1:XIN3R	XIN3R	1a	learning	control	715	720	0	0	0	7.8899999999999997
seq00038	32dde4e869f94e8293d965827d782123a0d1f89b44a38cf3024c07678934540d	cohort1:XIN3R	XIN3R	1a	learning	control	720	725	0	0	0	20.59
seq00038	32dde4e869f94e8293d965827d782123a0d1f89b44a38cf3024c07678934540d	cohort1:XIN3R	XIN3R	1a	learning	control	725	730	0	0	0	64
seq00038	32dde4e869f94e8293d965827d782123a0d1f89b44a38cf3024c07678934540d	cohort1:XIN3R	XIN3R	1a	learning	control	730	735	0	0	0	75
seq00038	32dde4e869f94e8293d965827d782123a0d1f89b44a38cf3024c07678934540d	cohort1:XIN3R	XIN3R	1a	learning	control	735	740	0	0	0	80.280000000000001
seq00038	32dde4e869f94e8293d965827d782123a0d1f89b44a38cf3024c07678934540d	cohort1:XIN3R	XIN3R	1a	learning	control	740	745	0	0	0	70.670000000000002
seq00038	32dde4e869f94e8293d965827d782123a0d1f89b44a38cf3024c07678934540d	cohort1:XIN3R	XIN3R	1a	learning	control	745	750	0	0	0	69.010000000000005
seq00038	32dde4e869f94e8293d965827d782123a0d1f89b44a38cf3024c07678934540d	cohort1:XIN3R	XIN3R	1a	learning	control	750	755	0	0	0	25.329999999999998
seq00038	32dde4e869f94e8293d965827d782123a0d1f89b44a38cf3024c07678934540d	cohort1:XIN3R	XIN3R	1a	learning	control	755	760	0	0	0	0
seq00038	32dde4e869f94e8293d965827d782123a0d1f89b44a38cf3024c07678934540d	cohort1:XIN3R	XIN3R	1a	learning	control	760	765	0	0	0	5.2599999999999998
seq00038	32dde4e869f94e8293d965827d782123a0d1f89b44a38cf3024c07678934540d	cohort1:XIN3R	XIN3R	1a	learning	control	765	770	0	0	0	0
seq00038	32dde4e869f94e8293d965827d782123a0d1f89b44a38cf3024c07678934540d	cohort1:XIN3R	XIN3R	1a	learning	control	770	775	0	0	0	0
seq00038	32dde4e869f94e8293d965827d782123a0d1f89b44a38cf3024c07678934540d	cohort1:XIN3R	XIN3R	1a	learning	control	775	780	0	0	0	8.2200000000000006
seq00038	32dde4e869f94e8293d965827d782123a0d1f89b44a38cf3024c07678934540d	cohort1:XIN3R	XIN3R	1a	learning	control	780	785	0	0	0	11.84
seq00038	32dde4e869f94e8293d965827d782123a0d1f89b44a38cf3024c07678934540d	cohort1:XIN3R	XIN3R	1a	learning	control	785	790	0	0	0	13.16
seq00038	32dde4e869f94e8293d965827d782123a0d1f89b44a38cf3024c07678934540d	cohort1:XIN3R	XIN3R	1a	learning	control	790	795	0	0	0	5.9699999999999998
seq00038	32dde4e869f94e8293d965827d782123a0d1f89b44a38cf3024c07678934540d	cohort1:XIN3R	XIN3R	1a	learning	control	795	800	0	0	0	9.3300000000000001
seq00038	32dde4e869f94e8293d965827d782123a0d1f89b44a38cf3024c07678934540d	cohort1:XIN3R	XIN3R	1a	learning	control	800	805	0	0	0	37.140000000000001
seq00038	32dde4e869f94e8293d965827d782123a0d1f89b44a38cf3024c07678934540d	cohort1:XIN3R	XIN3R	1a	learning	control	805	810	0	0	1	23.68
seq00038	32dde4e869f94e8293d965827d782123a0d1f89b44a38cf3024c07678934540d	cohort1:XIN3R	XIN3R	1a	learning	control	810	815	0	0	0	40.789999999999999
seq00038	32dde4e869f94e8293d965827d782123a0d1f89b44a38cf3024c07678934540d	cohort1:XIN3R	XIN3R	1a	learning	control	815	820	0	0	1	44.740000000000002
seq00038	32dde4e869f94e8293d965827d782123a0d1f89b44a38cf3024c07678934540d	cohort1:XIN3R	XIN3R	1a	learning	control	820	825	0	0	0	0
seq00038	32dde4e869f94e8293d965827d782123a0d1f89b44a38cf3024c07678934540d	cohort1:XIN3R	XIN3R	1a	learning	control	825	830	0	0	0	39.729999999999997
seq00038	32dde4e869f94e8293d965827d782123a0d1f89b44a38cf3024c07678934540d	cohort1:XIN3R	XIN3R	1a	learning	control	830	835	0	0	0	70
seq00038	32dde4e869f94e8293d965827d782123a0d1f89b44a38cf3024c07678934540d	cohort1:XIN3R	XIN3R	1a	learning	control	835	840	0	0	0	61.109999999999999
seq00038	32dde4e869f94e8293d965827d782123a0d1f89b44a38cf3024c07678934540d	cohort1:XIN3R	XIN3R	1a	learning	control	840	845	0	0	0	65.329999999999998
seq00038	32dde4e869f94e8293d965827d782123a0d1f89b44a38cf3024c07678934540d	cohort1:XIN3R	XIN3R	1a	learning	control	845	850	0	0	0	60
seq00038	32dde4e869f94e8293d965827d782123a0d1f89b44a38cf3024c07678934540d	cohort1:XIN3R	XIN3R	1a	learning	control	850	855	0	0	0	50.700000000000003
seq00038	32dde4e869f94e8293d965827d782123a0d1f89b44a38cf3024c07678934540d	cohort1:XIN3R	XIN3R	1a	learning	control	855	860	0	0	0	30.670000000000002
seq00038	32dde4e869f94e8293d965827d782123a0d1f89b44a38cf3024c07678934540d	cohort1:XIN3R	XIN3R	1a	learning	control	860	865	0	0	0	9.8599999999999994
seq00038	32dde4e869f94e8293d965827d782123a0d1f89b44a38cf3024c07678934540d	cohort1:XIN3R	XIN3R	1a	learning	control	865	870	0	0	1	17.57
seq00038	32dde4e869f94e8293d965827d782123a0d1f89b44a38cf3024c07678934540d	cohort1:XIN3R	XIN3R	1a	learning	control	870	875	0	0	0	18.420000000000002
seq00038	32dde4e869f94e8293d965827d782123a0d1f89b44a38cf3024c07678934540d	cohort1:XIN3R	XIN3R	1a	learning	control	875	880	0	0	0	23.289999999999999
seq00038	32dde4e869f94e8293d965827d782123a0d1f89b44a38cf3024c07678934540d	cohort1:XIN3R	XIN3R	1a	learning	control	880	885	0	0	0	11.43
seq00038	32dde4e869f94e8293d965827d782123a0d1f89b44a38cf3024c07678934540d	cohort1:XIN3R	XIN3R	1a	learning	control	885	890	0	0	0	5.3300000000000001
seq00038	32dde4e869f94e8293d965827d782123a0d1f89b44a38cf3024c07678934540d	cohort1:XIN3R	XIN3R	1a	learning	control	890	895	0	0	0	39.469999999999999
seq00038	32dde4e869f94e8293d965827d782123a0d1f89b44a38cf3024c07678934540d	cohort1:XIN3R	XIN3R	1a	learning	control	895	900	0	0	0	84.209999999999994
seq00038	32dde4e869f94e8293d965827d782123a0d1f89b44a38cf3024c07678934540d	cohort1:XIN3R	XIN3R	1a	learning	control	900	905	0	0	0	60.560000000000002
seq00038	32dde4e869f94e8293d965827d782123a0d1f89b44a38cf3024c07678934540d	cohort1:XIN3R	XIN3R	1a	learning	control	905	910	0	0	0	71.049999999999997
seq00038	32dde4e869f94e8293d965827d782123a0d1f89b44a38cf3024c07678934540d	cohort1:XIN3R	XIN3R	1a	learning	control	910	915	0	0	0	78.120000000000005
seq00038	32dde4e869f94e8293d965827d782123a0d1f89b44a38cf3024c07678934540d	cohort1:XIN3R	XIN3R	1a	learning	control	915	920	0	0	0	60.560000000000002
seq00038	32dde4e869f94e8293d965827d782123a0d1f89b44a38cf3024c07678934540d	cohort1:XIN3R	XIN3R	1a	learning	control	920	925	0	0	0	55.259999999999998
seq00038	32dde4e869f94e8293d965827d782123a0d1f89b44a38cf3024c07678934540d	cohort1:XIN3R	XIN3R	1a	learning	control	925	930	0	0	0	5.4800000000000004
seq00038	32dde4e869f94e8293d965827d782123a0d1f89b44a38cf3024c07678934540d	cohort1:XIN3R	XIN3R	1a	learning	control	930	935	0	0	0	0
seq00038	32dde4e869f94e8293d965827d782123a0d1f89b44a38cf3024c07678934540d	cohort1:XIN3R	XIN3R	1a	learning	control	935	940	0	0	0	14.470000000000001
seq00038	32dde4e869f94e8293d965827d782123a0d1f89b44a38cf3024c07678934540d	cohort1:XIN3R	XIN3R	1a	learning	control	940	945	0	0	0	40.789999999999999
seq00038	32dde4e869f94e8293d965827d782123a0d1f89b44a38cf3024c07678934540d	cohort1:XIN3R	XIN3R	1a	learning	control	945	950	0	0	0	5.6299999999999999
seq00038	32dde4e869f94e8293d965827d782123a0d1f89b44a38cf3024c07678934540d	cohort1:XIN3R	XIN3R	1a	learning	control	950	955	0	0	0	5.2599999999999998
seq00038	32dde4e869f94e8293d965827d782123a0d1f89b44a38cf3024c07678934540d	cohort1:XIN3R	XIN3R	1a	learning	control	955	960	0	1	0	23.329999999999998
seq00038	32dde4e869f94e8293d965827d782123a0d1f89b44a38cf3024c07678934540d	cohort1:XIN3R	XIN3R	1a	learning	control	960	965	0	0	0	0
seq00038	32dde4e869f94e8293d965827d782123a0d1f89b44a38cf3024c07678934540d	cohort1:XIN3R	XIN3R	1a	learning	control	965	970	0	0	0	18.329999999999998
seq00038	32dde4e869f94e8293d965827d782123a0d1f89b44a38cf3024c07678934540d	cohort1:XIN3R	XIN3R	1a	learning	control	970	975	0	0	0	9.2100000000000009
seq00038	32dde4e869f94e8293d965827d782123a0d1f89b44a38cf3024c07678934540d	cohort1:XIN3R	XIN3R	1a	learning	control	975	980	0	0	0	5.5599999999999996
seq00038	32dde4e869f94e8293d965827d782123a0d1f89b44a38cf3024c07678934540d	cohort1:XIN3R	XIN3R	1a	learning	control	980	985	0	0	1	25
seq00038	32dde4e869f94e8293d965827d782123a0d1f89b44a38cf3024c07678934540d	cohort1:XIN3R	XIN3R	1a	learning	control	985	990	0	0	1	35.530000000000001
seq00038	32dde4e869f94e8293d965827d782123a0d1f89b44a38cf3024c07678934540d	cohort1:XIN3R	XIN3R	1a	learning	control	990	995	0	0	0	23.68
seq00038	32dde4e869f94e8293d965827d782123a0d1f89b44a38cf3024c07678934540d	cohort1:XIN3R	XIN3R	1a	learning	control	995	1000	0	0	0	12.68
seq00038	32dde4e869f94e8293d965827d782123a0d1f89b44a38cf3024c07678934540d	cohort1:XIN3R	XIN3R	1a	learning	control	1000	1005	0	0	0	14.859999999999999
seq00038	32dde4e869f94e8293d965827d782123a0d1f89b44a38cf3024c07678934540d	cohort1:XIN3R	XIN3R	1a	learning	control	1005	1010	0	0	0	24
seq00038	32dde4e869f94e8293d965827d782123a0d1f89b44a38cf3024c07678934540d	cohort1:XIN3R	XIN3R	1a	learning	control	1010	1015	0	0	0	19.18
seq00038	32dde4e869f94e8293d965827d782123a0d1f89b44a38cf3024c07678934540d	cohort1:XIN3R	XIN3R	1a	learning	control	1015	1020	0	0	0	30.670000000000002
seq00038	32dde4e869f94e8293d965827d782123a0d1f89b44a38cf3024c07678934540d	cohort1:XIN3R	XIN3R	1a	learning	control	1020	1025	0	0	1	22.670000000000002
seq00038	32dde4e869f94e8293d965827d782123a0d1f89b44a38cf3024c07678934540d	cohort1:XIN3R	XIN3R	1a	learning	control	1025	1030	0	0	1	7.04
seq00038	32dde4e869f94e8293d965827d782123a0d1f89b44a38cf3024c07678934540d	cohort1:XIN3R	XIN3R	1a	learning	control	1030	1035	0	0	0	3.9500000000000002
seq00038	32dde4e869f94e8293d965827d782123a0d1f89b44a38cf3024c07678934540d	cohort1:XIN3R	XIN3R	1a	learning	control	1035	1040	0	0	0	39.130000000000003
seq00038	32dde4e869f94e8293d965827d782123a0d1f89b44a38cf3024c07678934540d	cohort1:XIN3R	XIN3R	1a	learning	control	1040	1045	0	0	0	0
seq00038	32dde4e869f94e8293d965827d782123a0d1f89b44a38cf3024c07678934540d	cohort1:XIN3R	XIN3R	1a	learning	control	1045	1050	0	0	0	12.68
seq00038	32dde4e869f94e8293d965827d782123a0d1f89b44a38cf3024c07678934540d	cohort1:XIN3R	XIN3R	1a	learning	control	1050	1055	0	0	0	21.050000000000001
seq00038	32dde4e869f94e8293d965827d782123a0d1f89b44a38cf3024c07678934540d	cohort1:XIN3R	XIN3R	1a	learning	control	1055	1060	0	0	0	56.450000000000003
seq00038	32dde4e869f94e8293d965827d782123a0d1f89b44a38cf3024c07678934540d	cohort1:XIN3R	XIN3R	1a	learning	control	1060	1065	0	1	0	12.859999999999999
seq00038	32dde4e869f94e8293d965827d782123a0d1f89b44a38cf3024c07678934540d	cohort1:XIN3R	XIN3R	1a	learning	control	1065	1070	0	0	0	13.33
seq00038	32dde4e869f94e8293d965827d782123a0d1f89b44a38cf3024c07678934540d	cohort1:XIN3R	XIN3R	1a	learning	control	1070	1075	0	0	0	30.43
seq00038	32dde4e869f94e8293d965827d782123a0d1f89b44a38cf3024c07678934540d	cohort1:XIN3R	XIN3R	1a	learning	control	1075	1080	0	0	0	62.5
seq00038	32dde4e869f94e8293d965827d782123a0d1f89b44a38cf3024c07678934540d	cohort1:XIN3R	XIN3R	1a	learning	control	1080	1085	0	0	0	78.670000000000002
seq00038	32dde4e869f94e8293d965827d782123a0d1f89b44a38cf3024c07678934540d	cohort1:XIN3R	XIN3R	1a	learning	control	1085	1090	0	0	0	41.890000000000001
seq00038	32dde4e869f94e8293d965827d782123a0d1f89b44a38cf3024c07678934540d	cohort1:XIN3R	XIN3R	1a	learning	control	1090	1095	0	0	0	18.420000000000002
seq00038	32dde4e869f94e8293d965827d782123a0d1f89b44a38cf3024c07678934540d	cohort1:XIN3R	XIN3R	1a	learning	control	1095	1100	0	0	0	31.579999999999998
seq00038	32dde4e869f94e8293d965827d782123a0d1f89b44a38cf3024c07678934540d	cohort1:XIN3R	XIN3R	1a	learning	control	1100	1105	0	0	0	18.670000000000002
seq00038	32dde4e869f94e8293d965827d782123a0d1f89b44a38cf3024c07678934540d	cohort1:XIN3R	XIN3R	1a	learning	control	1105	1110	0	0	0	64.469999999999999
seq00038	32dde4e869f94e8293d965827d782123a0d1f89b44a38cf3024c07678934540d	cohort1:XIN3R	XIN3R	1a	learning	control	1110	1115	0	0	0	32.890000000000001
seq00038	32dde4e869f94e8293d965827d782123a0d1f89b44a38cf3024c07678934540d	cohort1:XIN3R	XIN3R	1a	learning	control	1115	1120	0	0	0	77.629999999999995
seq00038	32dde4e869f94e8293d965827d782123a0d1f89b44a38cf3024c07678934540d	cohort1:XIN3R	XIN3R	1a	learning	control	1120	1125	0	0	0	27.629999999999999
seq00038	32dde4e869f94e8293d965827d782123a0d1f89b44a38cf3024c07678934540d	cohort1:XIN3R	XIN3R	1a	learning	control	1125	1130	0	0	0	57.329999999999998
seq00038	32dde4e869f94e8293d965827d782123a0d1f89b44a38cf3024c07678934540d	cohort1:XIN3R	XIN3R	1a	learning	control	1130	1135	0	1	0	39.060000000000002
seq00038	32dde4e869f94e8293d965827d782123a0d1f89b44a38cf3024c07678934540d	cohort1:XIN3R	XIN3R	1a	learning	control	1135	1140	0	0	0	5.3300000000000001
seq00039	ce6a1032477a3036e59335b8c50928c65ffed29671985165dbf6852132b25293	cohort1:XIN3R	XIN3R	1a	contextual_test	control	0	5	0	2	0	28.949999999999999
seq00039	ce6a1032477a3036e59335b8c50928c65ffed29671985165dbf6852132b25293	cohort1:XIN3R	XIN3R	1a	contextual_test	control	5	10	1	3	0	44.590000000000003
seq00039	ce6a1032477a3036e59335b8c50928c65ffed29671985165dbf6852132b25293	cohort1:XIN3R	XIN3R	1a	contextual_test	control	10	15	1	2	0	35.140000000000001
seq00039	ce6a1032477a3036e59335b8c50928c65ffed29671985165dbf6852132b25293	cohort1:XIN3R	XIN3R	1a	contextual_test	control	15	20	0	3	0	33.780000000000001
seq00039	ce6a1032477a3036e59335b8c50928c65ffed29671985165dbf6852132b25293	cohort1:XIN3R	XIN3R	1a	contextual_test	control	20	25	1	5	0	21.620000000000001
seq00039	ce6a1032477a3036e59335b8c50928c65ffed29671985165dbf6852132b25293	cohort1:XIN3R	XIN3R	1a	contextual_test	control	25	30	0	4	0	10.81
seq00039	ce6a1032477a3036e59335b8c50928c65ffed29671985165dbf6852132b25293	cohort1:XIN3R	XIN3R	1a	contextual_test	control	30	35	0	5	0	53.329999999999998
seq00039	ce6a1032477a3036e59335b8c50928c65ffed29671985165dbf6852132b25293	cohort1:XIN3R	XIN3R	1a	contextual_test	control	35	40	0	6	0	38.890000000000001
seq00039	ce6a1032477a3036e59335b8c50928c65ffed29671985165dbf6852132b25293	cohort1:XIN3R	XIN3R	1a	contextual_test	control	40	45	0	6	0	34.670000000000002
seq00039	ce6a1032477a3036e59335b8c50928c65ffed29671985165dbf6852132b25293	cohort1:XIN3R	XIN3R	1a	contextual_test	control	45	50	0	4	0	37.5
seq00039	ce6a1032477a3036e59335b8c50928c65ffed29671985165dbf6852132b25293	cohort1:XIN3R	XIN3R	1a	contextual_test	control	50	55	0	1	0	38.670000000000002
seq00039	ce6a1032477a3036e59335b8c50928c65ffed29671985165dbf6852132b25293	cohort1:XIN3R	XIN3R	1a	contextual_test	control	55	60	0	2	0	42.670000000000002
seq00039	ce6a1032477a3036e59335b8c50928c65ffed29671985165dbf6852132b25293	cohort1:XIN3R	XIN3R	1a	contextual_test	control	60	65	0	2	0	38.159999999999997
seq00039	ce6a1032477a3036e59335b8c50928c65ffed29671985165dbf6852132b25293	cohort1:XIN3R	XIN3R	1a	contextual_test	control	65	70	0	2	4	21.920000000000002
seq00039	ce6a1032477a3036e59335b8c50928c65ffed29671985165dbf6852132b25293	cohort1:XIN3R	XIN3R	1a	contextual_test	control	70	75	0	3	0	32.43
seq00039	ce6a1032477a3036e59335b8c50928c65ffed29671985165dbf6852132b25293	cohort1:XIN3R	XIN3R	1a	contextual_test	control	75	80	0	3	0	0
seq00039	ce6a1032477a3036e59335b8c50928c65ffed29671985165dbf6852132b25293	cohort1:XIN3R	XIN3R	1a	contextual_test	control	80	85	0	5	0	53.950000000000003
seq00039	ce6a1032477a3036e59335b8c50928c65ffed29671985165dbf6852132b25293	cohort1:XIN3R	XIN3R	1a	contextual_test	control	85	90	0	4	0	51.32
seq00039	ce6a1032477a3036e59335b8c50928c65ffed29671985165dbf6852132b25293	cohort1:XIN3R	XIN3R	1a	contextual_test	control	90	95	0	7	0	36
seq00039	ce6a1032477a3036e59335b8c50928c65ffed29671985165dbf6852132b25293	cohort1:XIN3R	XIN3R	1a	contextual_test	control	95	100	0	4	0	17.109999999999999
seq00039	ce6a1032477a3036e59335b8c50928c65ffed29671985165dbf6852132b25293	cohort1:XIN3R	XIN3R	1a	contextual_test	control	100	105	0	5	0	28
seq00039	ce6a1032477a3036e59335b8c50928c65ffed29671985165dbf6852132b25293	cohort1:XIN3R	XIN3R	1a	contextual_test	control	105	110	0	2	0	9.2100000000000009
seq00039	ce6a1032477a3036e59335b8c50928c65ffed29671985165dbf6852132b25293	cohort1:XIN3R	XIN3R	1a	contextual_test	control	110	115	0	0	1	21.620000000000001
seq00039	ce6a1032477a3036e59335b8c50928c65ffed29671985165dbf6852132b25293	cohort1:XIN3R	XIN3R	1a	contextual_test	control	115	120	0	1	0	27.399999999999999
seq00039	ce6a1032477a3036e59335b8c50928c65ffed29671985165dbf6852132b25293	cohort1:XIN3R	XIN3R	1a	contextual_test	control	120	125	0	4	1	16.670000000000002
seq00039	ce6a1032477a3036e59335b8c50928c65ffed29671985165dbf6852132b25293	cohort1:XIN3R	XIN3R	1a	contextual_test	control	125	130	0	4	2	21.620000000000001
seq00039	ce6a1032477a3036e59335b8c50928c65ffed29671985165dbf6852132b25293	cohort1:XIN3R	XIN3R	1a	contextual_test	control	130	135	0	0	2	1.3500000000000001
seq00039	ce6a1032477a3036e59335b8c50928c65ffed29671985165dbf6852132b25293	cohort1:XIN3R	XIN3R	1a	contextual_test	control	135	140	0	3	0	29.329999999999998
seq00039	ce6a1032477a3036e59335b8c50928c65ffed29671985165dbf6852132b25293	cohort1:XIN3R	XIN3R	1a	contextual_test	control	140	145	0	2	0	25
seq00039	ce6a1032477a3036e59335b8c50928c65ffed29671985165dbf6852132b25293	cohort1:XIN3R	XIN3R	1a	contextual_test	control	145	150	0	3	0	0
seq00039	ce6a1032477a3036e59335b8c50928c65ffed29671985165dbf6852132b25293	cohort1:XIN3R	XIN3R	1a	contextual_test	control	150	155	0	5	0	29.329999999999998
seq00039	ce6a1032477a3036e59335b8c50928c65ffed29671985165dbf6852132b25293	cohort1:XIN3R	XIN3R	1a	contextual_test	control	155	160	0	0	0	5.4800000000000004
seq00039	ce6a1032477a3036e59335b8c50928c65ffed29671985165dbf6852132b25293	cohort1:XIN3R	XIN3R	1a	contextual_test	control	160	165	0	0	1	5.3300000000000001
seq00039	ce6a1032477a3036e59335b8c50928c65ffed29671985165dbf6852132b25293	cohort1:XIN3R	XIN3R	1a	contextual_test	control	165	170	0	1	0	54.049999999999997
seq00039	ce6a1032477a3036e59335b8c50928c65ffed29671985165dbf6852132b25293	cohort1:XIN3R	XIN3R	1a	contextual_test	control	170	175	0	1	0	22.969999999999999
seq00040	71be6a4abbf9732e0a5b06c54974907368c5e5d587adc89581e67abbb6fc923c	cohort1:XIN4B	XIN4B	1a	cue_9khz_test	shock	0	5	0	0	0	17.329999999999998
seq00040	71be6a4abbf9732e0a5b06c54974907368c5e5d587adc89581e67abbb6fc923c	cohort1:XIN4B	XIN4B	1a	cue_9khz_test	shock	5	10	0	0	0	28.949999999999999
seq00040	71be6a4abbf9732e0a5b06c54974907368c5e5d587adc89581e67abbb6fc923c	cohort1:XIN4B	XIN4B	1a	cue_9khz_test	shock	10	15	0	0	0	14.470000000000001
seq00040	71be6a4abbf9732e0a5b06c54974907368c5e5d587adc89581e67abbb6fc923c	cohort1:XIN4B	XIN4B	1a	cue_9khz_test	shock	15	20	0	0	0	0
seq00040	71be6a4abbf9732e0a5b06c54974907368c5e5d587adc89581e67abbb6fc923c	cohort1:XIN4B	XIN4B	1a	cue_9khz_test	shock	20	25	0	1	0	19.739999999999998
seq00040	71be6a4abbf9732e0a5b06c54974907368c5e5d587adc89581e67abbb6fc923c	cohort1:XIN4B	XIN4B	1a	cue_9khz_test	shock	25	30	0	0	0	5.3300000000000001
seq00040	71be6a4abbf9732e0a5b06c54974907368c5e5d587adc89581e67abbb6fc923c	cohort1:XIN4B	XIN4B	1a	cue_9khz_test	shock	30	35	0	0	0	0
seq00040	71be6a4abbf9732e0a5b06c54974907368c5e5d587adc89581e67abbb6fc923c	cohort1:XIN4B	XIN4B	1a	cue_9khz_test	shock	35	40	0	0	1	6.6699999999999999
seq00040	71be6a4abbf9732e0a5b06c54974907368c5e5d587adc89581e67abbb6fc923c	cohort1:XIN4B	XIN4B	1a	cue_9khz_test	shock	40	45	0	0	3	13.890000000000001
seq00040	71be6a4abbf9732e0a5b06c54974907368c5e5d587adc89581e67abbb6fc923c	cohort1:XIN4B	XIN4B	1a	cue_9khz_test	shock	45	50	0	0	2	9.5899999999999999
seq00040	71be6a4abbf9732e0a5b06c54974907368c5e5d587adc89581e67abbb6fc923c	cohort1:XIN4B	XIN4B	1a	cue_9khz_test	shock	50	55	0	1	2	42.109999999999999
seq00040	71be6a4abbf9732e0a5b06c54974907368c5e5d587adc89581e67abbb6fc923c	cohort1:XIN4B	XIN4B	1a	cue_9khz_test	shock	55	60	0	0	0	34.210000000000001
seq00040	71be6a4abbf9732e0a5b06c54974907368c5e5d587adc89581e67abbb6fc923c	cohort1:XIN4B	XIN4B	1a	cue_9khz_test	shock	60	65	0	0	0	11.84
seq00040	71be6a4abbf9732e0a5b06c54974907368c5e5d587adc89581e67abbb6fc923c	cohort1:XIN4B	XIN4B	1a	cue_9khz_test	shock	65	70	0	0	0	5.3300000000000001
seq00040	71be6a4abbf9732e0a5b06c54974907368c5e5d587adc89581e67abbb6fc923c	cohort1:XIN4B	XIN4B	1a	cue_9khz_test	shock	70	75	0	0	0	0
seq00040	71be6a4abbf9732e0a5b06c54974907368c5e5d587adc89581e67abbb6fc923c	cohort1:XIN4B	XIN4B	1a	cue_9khz_test	shock	75	80	0	0	0	0
seq00040	71be6a4abbf9732e0a5b06c54974907368c5e5d587adc89581e67abbb6fc923c	cohort1:XIN4B	XIN4B	1a	cue_9khz_test	shock	80	85	0	0	0	0
seq00040	71be6a4abbf9732e0a5b06c54974907368c5e5d587adc89581e67abbb6fc923c	cohort1:XIN4B	XIN4B	1a	cue_9khz_test	shock	85	90	0	0	1	0
seq00040	71be6a4abbf9732e0a5b06c54974907368c5e5d587adc89581e67abbb6fc923c	cohort1:XIN4B	XIN4B	1a	cue_9khz_test	shock	90	95	0	0	9	0
seq00040	71be6a4abbf9732e0a5b06c54974907368c5e5d587adc89581e67abbb6fc923c	cohort1:XIN4B	XIN4B	1a	cue_9khz_test	shock	95	100	0	0	0	12
seq00040	71be6a4abbf9732e0a5b06c54974907368c5e5d587adc89581e67abbb6fc923c	cohort1:XIN4B	XIN4B	1a	cue_9khz_test	shock	100	105	0	0	0	0
seq00040	71be6a4abbf9732e0a5b06c54974907368c5e5d587adc89581e67abbb6fc923c	cohort1:XIN4B	XIN4B	1a	cue_9khz_test	shock	105	110	0	0	0	17.809999999999999
seq00040	71be6a4abbf9732e0a5b06c54974907368c5e5d587adc89581e67abbb6fc923c	cohort1:XIN4B	XIN4B	1a	cue_9khz_test	shock	110	115	0	0	6	0
seq00040	71be6a4abbf9732e0a5b06c54974907368c5e5d587adc89581e67abbb6fc923c	cohort1:XIN4B	XIN4B	1a	cue_9khz_test	shock	115	120	0	0	2	28.949999999999999
seq00040	71be6a4abbf9732e0a5b06c54974907368c5e5d587adc89581e67abbb6fc923c	cohort1:XIN4B	XIN4B	1a	cue_9khz_test	shock	120	125	0	0	0	28
seq00040	71be6a4abbf9732e0a5b06c54974907368c5e5d587adc89581e67abbb6fc923c	cohort1:XIN4B	XIN4B	1a	cue_9khz_test	shock	125	130	0	1	0	13.33
seq00040	71be6a4abbf9732e0a5b06c54974907368c5e5d587adc89581e67abbb6fc923c	cohort1:XIN4B	XIN4B	1a	cue_9khz_test	shock	130	135	0	1	0	8.2200000000000006
seq00040	71be6a4abbf9732e0a5b06c54974907368c5e5d587adc89581e67abbb6fc923c	cohort1:XIN4B	XIN4B	1a	cue_9khz_test	shock	135	140	0	0	0	37.329999999999998
seq00040	71be6a4abbf9732e0a5b06c54974907368c5e5d587adc89581e67abbb6fc923c	cohort1:XIN4B	XIN4B	1a	cue_9khz_test	shock	140	145	0	0	1	0
seq00040	71be6a4abbf9732e0a5b06c54974907368c5e5d587adc89581e67abbb6fc923c	cohort1:XIN4B	XIN4B	1a	cue_9khz_test	shock	145	150	0	0	2	0
seq00040	71be6a4abbf9732e0a5b06c54974907368c5e5d587adc89581e67abbb6fc923c	cohort1:XIN4B	XIN4B	1a	cue_9khz_test	shock	150	155	0	0	0	8.4499999999999993
seq00040	71be6a4abbf9732e0a5b06c54974907368c5e5d587adc89581e67abbb6fc923c	cohort1:XIN4B	XIN4B	1a	cue_9khz_test	shock	155	160	0	0	0	0
seq00040	71be6a4abbf9732e0a5b06c54974907368c5e5d587adc89581e67abbb6fc923c	cohort1:XIN4B	XIN4B	1a	cue_9khz_test	shock	160	165	0	0	0	0
seq00040	71be6a4abbf9732e0a5b06c54974907368c5e5d587adc89581e67abbb6fc923c	cohort1:XIN4B	XIN4B	1a	cue_9khz_test	shock	165	170	0	0	1	0
seq00040	71be6a4abbf9732e0a5b06c54974907368c5e5d587adc89581e67abbb6fc923c	cohort1:XIN4B	XIN4B	1a	cue_9khz_test	shock	170	175	0	0	3	0
seq00040	71be6a4abbf9732e0a5b06c54974907368c5e5d587adc89581e67abbb6fc923c	cohort1:XIN4B	XIN4B	1a	cue_9khz_test	shock	175	180	0	0	0	4
seq00040	71be6a4abbf9732e0a5b06c54974907368c5e5d587adc89581e67abbb6fc923c	cohort1:XIN4B	XIN4B	1a	cue_9khz_test	shock	180	185	0	0	0	5.3300000000000001
seq00040	71be6a4abbf9732e0a5b06c54974907368c5e5d587adc89581e67abbb6fc923c	cohort1:XIN4B	XIN4B	1a	cue_9khz_test	shock	185	190	0	0	0	0
seq00040	71be6a4abbf9732e0a5b06c54974907368c5e5d587adc89581e67abbb6fc923c	cohort1:XIN4B	XIN4B	1a	cue_9khz_test	shock	190	195	0	0	0	0
seq00040	71be6a4abbf9732e0a5b06c54974907368c5e5d587adc89581e67abbb6fc923c	cohort1:XIN4B	XIN4B	1a	cue_9khz_test	shock	195	200	0	0	0	33.329999999999998
seq00040	71be6a4abbf9732e0a5b06c54974907368c5e5d587adc89581e67abbb6fc923c	cohort1:XIN4B	XIN4B	1a	cue_9khz_test	shock	200	205	1	0	0	0
seq00040	71be6a4abbf9732e0a5b06c54974907368c5e5d587adc89581e67abbb6fc923c	cohort1:XIN4B	XIN4B	1a	cue_9khz_test	shock	205	210	2	0	0	21.329999999999998
seq00040	71be6a4abbf9732e0a5b06c54974907368c5e5d587adc89581e67abbb6fc923c	cohort1:XIN4B	XIN4B	1a	cue_9khz_test	shock	210	215	2	0	0	33.329999999999998
seq00040	71be6a4abbf9732e0a5b06c54974907368c5e5d587adc89581e67abbb6fc923c	cohort1:XIN4B	XIN4B	1a	cue_9khz_test	shock	215	220	4	0	0	38.670000000000002
seq00040	71be6a4abbf9732e0a5b06c54974907368c5e5d587adc89581e67abbb6fc923c	cohort1:XIN4B	XIN4B	1a	cue_9khz_test	shock	220	225	3	0	0	32.43
seq00040	71be6a4abbf9732e0a5b06c54974907368c5e5d587adc89581e67abbb6fc923c	cohort1:XIN4B	XIN4B	1a	cue_9khz_test	shock	225	230	1	0	0	49.329999999999998
seq00040	71be6a4abbf9732e0a5b06c54974907368c5e5d587adc89581e67abbb6fc923c	cohort1:XIN4B	XIN4B	1a	cue_9khz_test	shock	230	235	5	0	0	62.670000000000002
seq00040	71be6a4abbf9732e0a5b06c54974907368c5e5d587adc89581e67abbb6fc923c	cohort1:XIN4B	XIN4B	1a	cue_9khz_test	shock	235	240	4	0	0	73.680000000000007
seq00040	71be6a4abbf9732e0a5b06c54974907368c5e5d587adc89581e67abbb6fc923c	cohort1:XIN4B	XIN4B	1a	cue_9khz_test	shock	240	245	1	0	0	0
seq00040	71be6a4abbf9732e0a5b06c54974907368c5e5d587adc89581e67abbb6fc923c	cohort1:XIN4B	XIN4B	1a	cue_9khz_test	shock	245	250	1	0	0	17.57
seq00040	71be6a4abbf9732e0a5b06c54974907368c5e5d587adc89581e67abbb6fc923c	cohort1:XIN4B	XIN4B	1a	cue_9khz_test	shock	250	255	2	0	0	6.5800000000000001
seq00040	71be6a4abbf9732e0a5b06c54974907368c5e5d587adc89581e67abbb6fc923c	cohort1:XIN4B	XIN4B	1a	cue_9khz_test	shock	255	260	4	0	0	68.420000000000002
seq00040	71be6a4abbf9732e0a5b06c54974907368c5e5d587adc89581e67abbb6fc923c	cohort1:XIN4B	XIN4B	1a	cue_9khz_test	shock	260	265	2	0	0	26.670000000000002
seq00040	71be6a4abbf9732e0a5b06c54974907368c5e5d587adc89581e67abbb6fc923c	cohort1:XIN4B	XIN4B	1a	cue_9khz_test	shock	265	270	0	0	0	0
seq00040	71be6a4abbf9732e0a5b06c54974907368c5e5d587adc89581e67abbb6fc923c	cohort1:XIN4B	XIN4B	1a	cue_9khz_test	shock	270	275	0	0	0	16
seq00040	71be6a4abbf9732e0a5b06c54974907368c5e5d587adc89581e67abbb6fc923c	cohort1:XIN4B	XIN4B	1a	cue_9khz_test	shock	275	280	0	0	0	21.050000000000001
seq00040	71be6a4abbf9732e0a5b06c54974907368c5e5d587adc89581e67abbb6fc923c	cohort1:XIN4B	XIN4B	1a	cue_9khz_test	shock	280	285	0	0	0	28.77
seq00040	71be6a4abbf9732e0a5b06c54974907368c5e5d587adc89581e67abbb6fc923c	cohort1:XIN4B	XIN4B	1a	cue_9khz_test	shock	285	290	0	0	1	50.670000000000002
seq00040	71be6a4abbf9732e0a5b06c54974907368c5e5d587adc89581e67abbb6fc923c	cohort1:XIN4B	XIN4B	1a	cue_9khz_test	shock	290	295	1	0	1	5.4800000000000004
seq00040	71be6a4abbf9732e0a5b06c54974907368c5e5d587adc89581e67abbb6fc923c	cohort1:XIN4B	XIN4B	1a	cue_9khz_test	shock	295	300	0	0	0	24.32
seq00040	71be6a4abbf9732e0a5b06c54974907368c5e5d587adc89581e67abbb6fc923c	cohort1:XIN4B	XIN4B	1a	cue_9khz_test	shock	300	305	0	0	0	13.33
seq00040	71be6a4abbf9732e0a5b06c54974907368c5e5d587adc89581e67abbb6fc923c	cohort1:XIN4B	XIN4B	1a	cue_9khz_test	shock	305	310	0	0	0	18.920000000000002
seq00040	71be6a4abbf9732e0a5b06c54974907368c5e5d587adc89581e67abbb6fc923c	cohort1:XIN4B	XIN4B	1a	cue_9khz_test	shock	310	315	3	0	0	64
seq00040	71be6a4abbf9732e0a5b06c54974907368c5e5d587adc89581e67abbb6fc923c	cohort1:XIN4B	XIN4B	1a	cue_9khz_test	shock	315	320	1	0	0	71.049999999999997
seq00040	71be6a4abbf9732e0a5b06c54974907368c5e5d587adc89581e67abbb6fc923c	cohort1:XIN4B	XIN4B	1a	cue_9khz_test	shock	320	325	2	0	0	68.420000000000002
seq00040	71be6a4abbf9732e0a5b06c54974907368c5e5d587adc89581e67abbb6fc923c	cohort1:XIN4B	XIN4B	1a	cue_9khz_test	shock	325	330	0	0	0	39.729999999999997
seq00040	71be6a4abbf9732e0a5b06c54974907368c5e5d587adc89581e67abbb6fc923c	cohort1:XIN4B	XIN4B	1a	cue_9khz_test	shock	330	335	0	0	0	0
seq00040	71be6a4abbf9732e0a5b06c54974907368c5e5d587adc89581e67abbb6fc923c	cohort1:XIN4B	XIN4B	1a	cue_9khz_test	shock	335	340	0	0	0	0
seq00040	71be6a4abbf9732e0a5b06c54974907368c5e5d587adc89581e67abbb6fc923c	cohort1:XIN4B	XIN4B	1a	cue_9khz_test	shock	340	345	0	0	0	15.789999999999999
seq00040	71be6a4abbf9732e0a5b06c54974907368c5e5d587adc89581e67abbb6fc923c	cohort1:XIN4B	XIN4B	1a	cue_9khz_test	shock	345	350	0	0	0	0
seq00040	71be6a4abbf9732e0a5b06c54974907368c5e5d587adc89581e67abbb6fc923c	cohort1:XIN4B	XIN4B	1a	cue_9khz_test	shock	350	355	0	0	10	0
seq00040	71be6a4abbf9732e0a5b06c54974907368c5e5d587adc89581e67abbb6fc923c	cohort1:XIN4B	XIN4B	1a	cue_9khz_test	shock	355	360	0	0	3	0
seq00040	71be6a4abbf9732e0a5b06c54974907368c5e5d587adc89581e67abbb6fc923c	cohort1:XIN4B	XIN4B	1a	cue_9khz_test	shock	360	365	0	0	0	0
seq00040	71be6a4abbf9732e0a5b06c54974907368c5e5d587adc89581e67abbb6fc923c	cohort1:XIN4B	XIN4B	1a	cue_9khz_test	shock	365	370	0	0	0	37.329999999999998
seq00040	71be6a4abbf9732e0a5b06c54974907368c5e5d587adc89581e67abbb6fc923c	cohort1:XIN4B	XIN4B	1a	cue_9khz_test	shock	370	375	0	0	0	54.789999999999999
seq00040	71be6a4abbf9732e0a5b06c54974907368c5e5d587adc89581e67abbb6fc923c	cohort1:XIN4B	XIN4B	1a	cue_9khz_test	shock	375	380	1	0	0	33.329999999999998
seq00040	71be6a4abbf9732e0a5b06c54974907368c5e5d587adc89581e67abbb6fc923c	cohort1:XIN4B	XIN4B	1a	cue_9khz_test	shock	380	385	3	0	0	32.43
seq00040	71be6a4abbf9732e0a5b06c54974907368c5e5d587adc89581e67abbb6fc923c	cohort1:XIN4B	XIN4B	1a	cue_9khz_test	shock	385	390	1	0	0	22.370000000000001
seq00040	71be6a4abbf9732e0a5b06c54974907368c5e5d587adc89581e67abbb6fc923c	cohort1:XIN4B	XIN4B	1a	cue_9khz_test	shock	390	395	2	0	0	82.430000000000007
seq00040	71be6a4abbf9732e0a5b06c54974907368c5e5d587adc89581e67abbb6fc923c	cohort1:XIN4B	XIN4B	1a	cue_9khz_test	shock	395	400	3	0	0	88.159999999999997
seq00040	71be6a4abbf9732e0a5b06c54974907368c5e5d587adc89581e67abbb6fc923c	cohort1:XIN4B	XIN4B	1a	cue_9khz_test	shock	400	405	3	0	0	92.109999999999999
seq00040	71be6a4abbf9732e0a5b06c54974907368c5e5d587adc89581e67abbb6fc923c	cohort1:XIN4B	XIN4B	1a	cue_9khz_test	shock	405	410	5	0	0	92
seq00040	71be6a4abbf9732e0a5b06c54974907368c5e5d587adc89581e67abbb6fc923c	cohort1:XIN4B	XIN4B	1a	cue_9khz_test	shock	410	415	0	0	0	58.670000000000002
seq00040	71be6a4abbf9732e0a5b06c54974907368c5e5d587adc89581e67abbb6fc923c	cohort1:XIN4B	XIN4B	1a	cue_9khz_test	shock	415	420	3	0	0	54.670000000000002
seq00040	71be6a4abbf9732e0a5b06c54974907368c5e5d587adc89581e67abbb6fc923c	cohort1:XIN4B	XIN4B	1a	cue_9khz_test	shock	420	425	5	0	0	97.329999999999998
seq00040	71be6a4abbf9732e0a5b06c54974907368c5e5d587adc89581e67abbb6fc923c	cohort1:XIN4B	XIN4B	1a	cue_9khz_test	shock	425	430	0	0	0	78.670000000000002
seq00040	71be6a4abbf9732e0a5b06c54974907368c5e5d587adc89581e67abbb6fc923c	cohort1:XIN4B	XIN4B	1a	cue_9khz_test	shock	430	435	4	0	0	75.340000000000003
seq00040	71be6a4abbf9732e0a5b06c54974907368c5e5d587adc89581e67abbb6fc923c	cohort1:XIN4B	XIN4B	1a	cue_9khz_test	shock	435	440	1	0	0	42.670000000000002
seq00040	71be6a4abbf9732e0a5b06c54974907368c5e5d587adc89581e67abbb6fc923c	cohort1:XIN4B	XIN4B	1a	cue_9khz_test	shock	440	445	0	0	0	22.969999999999999
seq00040	71be6a4abbf9732e0a5b06c54974907368c5e5d587adc89581e67abbb6fc923c	cohort1:XIN4B	XIN4B	1a	cue_9khz_test	shock	445	450	0	0	0	26.670000000000002
seq00040	71be6a4abbf9732e0a5b06c54974907368c5e5d587adc89581e67abbb6fc923c	cohort1:XIN4B	XIN4B	1a	cue_9khz_test	shock	450	455	2	0	0	10.81
seq00040	71be6a4abbf9732e0a5b06c54974907368c5e5d587adc89581e67abbb6fc923c	cohort1:XIN4B	XIN4B	1a	cue_9khz_test	shock	455	460	2	0	0	46.579999999999998
seq00040	71be6a4abbf9732e0a5b06c54974907368c5e5d587adc89581e67abbb6fc923c	cohort1:XIN4B	XIN4B	1a	cue_9khz_test	shock	460	465	0	0	0	18.420000000000002
seq00040	71be6a4abbf9732e0a5b06c54974907368c5e5d587adc89581e67abbb6fc923c	cohort1:XIN4B	XIN4B	1a	cue_9khz_test	shock	465	470	0	0	0	18.920000000000002
seq00040	71be6a4abbf9732e0a5b06c54974907368c5e5d587adc89581e67abbb6fc923c	cohort1:XIN4B	XIN4B	1a	cue_9khz_test	shock	470	475	0	0	0	93.329999999999998
seq00040	71be6a4abbf9732e0a5b06c54974907368c5e5d587adc89581e67abbb6fc923c	cohort1:XIN4B	XIN4B	1a	cue_9khz_test	shock	475	480	2	0	0	77.030000000000001
seq00040	71be6a4abbf9732e0a5b06c54974907368c5e5d587adc89581e67abbb6fc923c	cohort1:XIN4B	XIN4B	1a	cue_9khz_test	shock	480	485	1	0	0	61.329999999999998
seq00040	71be6a4abbf9732e0a5b06c54974907368c5e5d587adc89581e67abbb6fc923c	cohort1:XIN4B	XIN4B	1a	cue_9khz_test	shock	485	490	0	0	0	65.329999999999998
seq00040	71be6a4abbf9732e0a5b06c54974907368c5e5d587adc89581e67abbb6fc923c	cohort1:XIN4B	XIN4B	1a	cue_9khz_test	shock	490	495	0	0	0	0
seq00040	71be6a4abbf9732e0a5b06c54974907368c5e5d587adc89581e67abbb6fc923c	cohort1:XIN4B	XIN4B	1a	cue_9khz_test	shock	495	500	0	0	0	29.73
seq00040	71be6a4abbf9732e0a5b06c54974907368c5e5d587adc89581e67abbb6fc923c	cohort1:XIN4B	XIN4B	1a	cue_9khz_test	shock	500	505	0	0	0	29.329999999999998
seq00040	71be6a4abbf9732e0a5b06c54974907368c5e5d587adc89581e67abbb6fc923c	cohort1:XIN4B	XIN4B	1a	cue_9khz_test	shock	505	510	0	0	1	0
seq00040	71be6a4abbf9732e0a5b06c54974907368c5e5d587adc89581e67abbb6fc923c	cohort1:XIN4B	XIN4B	1a	cue_9khz_test	shock	510	515	0	0	1	16
seq00040	71be6a4abbf9732e0a5b06c54974907368c5e5d587adc89581e67abbb6fc923c	cohort1:XIN4B	XIN4B	1a	cue_9khz_test	shock	515	520	0	0	0	23.68
seq00040	71be6a4abbf9732e0a5b06c54974907368c5e5d587adc89581e67abbb6fc923c	cohort1:XIN4B	XIN4B	1a	cue_9khz_test	shock	520	525	0	0	2	25
seq00040	71be6a4abbf9732e0a5b06c54974907368c5e5d587adc89581e67abbb6fc923c	cohort1:XIN4B	XIN4B	1a	cue_9khz_test	shock	525	530	0	0	0	67.109999999999999
seq00040	71be6a4abbf9732e0a5b06c54974907368c5e5d587adc89581e67abbb6fc923c	cohort1:XIN4B	XIN4B	1a	cue_9khz_test	shock	530	535	0	0	0	42.469999999999999
seq00040	71be6a4abbf9732e0a5b06c54974907368c5e5d587adc89581e67abbb6fc923c	cohort1:XIN4B	XIN4B	1a	cue_9khz_test	shock	535	540	0	0	0	5.4800000000000004
seq00041	b65660e44efb19c6112b6b054d79c6446e3fc96b2c50fe0e405e6e8722559d28	cohort1:XIN4B	XIN4B	1a	learning	shock	0	5	0	3	0	0
seq00041	b65660e44efb19c6112b6b054d79c6446e3fc96b2c50fe0e405e6e8722559d28	cohort1:XIN4B	XIN4B	1a	learning	shock	5	10	0	2	0	34.210000000000001
seq00041	b65660e44efb19c6112b6b054d79c6446e3fc96b2c50fe0e405e6e8722559d28	cohort1:XIN4B	XIN4B	1a	learning	shock	10	15	0	4	0	20
seq00041	b65660e44efb19c6112b6b054d79c6446e3fc96b2c50fe0e405e6e8722559d28	cohort1:XIN4B	XIN4B	1a	learning	shock	15	20	0	4	0	40.539999999999999
seq00041	b65660e44efb19c6112b6b054d79c6446e3fc96b2c50fe0e405e6e8722559d28	cohort1:XIN4B	XIN4B	1a	learning	shock	20	25	0	3	0	0
seq00041	b65660e44efb19c6112b6b054d79c6446e3fc96b2c50fe0e405e6e8722559d28	cohort1:XIN4B	XIN4B	1a	learning	shock	25	30	0	0	0	10.67
seq00041	b65660e44efb19c6112b6b054d79c6446e3fc96b2c50fe0e405e6e8722559d28	cohort1:XIN4B	XIN4B	1a	learning	shock	30	35	0	5	0	10.81
seq00041	b65660e44efb19c6112b6b054d79c6446e3fc96b2c50fe0e405e6e8722559d28	cohort1:XIN4B	XIN4B	1a	learning	shock	35	40	0	0	1	0
seq00041	b65660e44efb19c6112b6b054d79c6446e3fc96b2c50fe0e405e6e8722559d28	cohort1:XIN4B	XIN4B	1a	learning	shock	40	45	0	1	2	0
seq00041	b65660e44efb19c6112b6b054d79c6446e3fc96b2c50fe0e405e6e8722559d28	cohort1:XIN4B	XIN4B	1a	learning	shock	45	50	0	0	5	0
seq00041	b65660e44efb19c6112b6b054d79c6446e3fc96b2c50fe0e405e6e8722559d28	cohort1:XIN4B	XIN4B	1a	learning	shock	50	55	0	0	7	0
seq00041	b65660e44efb19c6112b6b054d79c6446e3fc96b2c50fe0e405e6e8722559d28	cohort1:XIN4B	XIN4B	1a	learning	shock	55	60	0	0	5	47.369999999999997
seq00041	b65660e44efb19c6112b6b054d79c6446e3fc96b2c50fe0e405e6e8722559d28	cohort1:XIN4B	XIN4B	1a	learning	shock	60	65	0	0	0	26.32
seq00041	b65660e44efb19c6112b6b054d79c6446e3fc96b2c50fe0e405e6e8722559d28	cohort1:XIN4B	XIN4B	1a	learning	shock	65	70	0	0	0	10.81
seq00041	b65660e44efb19c6112b6b054d79c6446e3fc96b2c50fe0e405e6e8722559d28	cohort1:XIN4B	XIN4B	1a	learning	shock	70	75	0	0	0	5.2599999999999998
seq00041	b65660e44efb19c6112b6b054d79c6446e3fc96b2c50fe0e405e6e8722559d28	cohort1:XIN4B	XIN4B	1a	learning	shock	75	80	0	3	0	21.050000000000001
seq00041	b65660e44efb19c6112b6b054d79c6446e3fc96b2c50fe0e405e6e8722559d28	cohort1:XIN4B	XIN4B	1a	learning	shock	80	85	0	1	2	11.84
seq00041	b65660e44efb19c6112b6b054d79c6446e3fc96b2c50fe0e405e6e8722559d28	cohort1:XIN4B	XIN4B	1a	learning	shock	85	90	0	0	0	21.329999999999998
seq00041	b65660e44efb19c6112b6b054d79c6446e3fc96b2c50fe0e405e6e8722559d28	cohort1:XIN4B	XIN4B	1a	learning	shock	90	95	0	3	1	9.4600000000000009
seq00041	b65660e44efb19c6112b6b054d79c6446e3fc96b2c50fe0e405e6e8722559d28	cohort1:XIN4B	XIN4B	1a	learning	shock	95	100	0	0	5	0
seq00041	b65660e44efb19c6112b6b054d79c6446e3fc96b2c50fe0e405e6e8722559d28	cohort1:XIN4B	XIN4B	1a	learning	shock	100	105	0	0	0	7.8899999999999997
seq00041	b65660e44efb19c6112b6b054d79c6446e3fc96b2c50fe0e405e6e8722559d28	cohort1:XIN4B	XIN4B	1a	learning	shock	105	110	0	0	3	36.840000000000003
seq00041	b65660e44efb19c6112b6b054d79c6446e3fc96b2c50fe0e405e6e8722559d28	cohort1:XIN4B	XIN4B	1a	learning	shock	110	115	0	1	0	2.6699999999999999
seq00041	b65660e44efb19c6112b6b054d79c6446e3fc96b2c50fe0e405e6e8722559d28	cohort1:XIN4B	XIN4B	1a	learning	shock	115	120	0	1	1	12
seq00041	b65660e44efb19c6112b6b054d79c6446e3fc96b2c50fe0e405e6e8722559d28	cohort1:XIN4B	XIN4B	1a	learning	shock	120	125	0	0	3	29.73
seq00041	b65660e44efb19c6112b6b054d79c6446e3fc96b2c50fe0e405e6e8722559d28	cohort1:XIN4B	XIN4B	1a	learning	shock	125	130	0	0	0	12.16
seq00041	b65660e44efb19c6112b6b054d79c6446e3fc96b2c50fe0e405e6e8722559d28	cohort1:XIN4B	XIN4B	1a	learning	shock	130	135	0	1	2	0
seq00041	b65660e44efb19c6112b6b054d79c6446e3fc96b2c50fe0e405e6e8722559d28	cohort1:XIN4B	XIN4B	1a	learning	shock	135	140	0	0	3	5.3300000000000001
seq00041	b65660e44efb19c6112b6b054d79c6446e3fc96b2c50fe0e405e6e8722559d28	cohort1:XIN4B	XIN4B	1a	learning	shock	140	145	0	0	8	0
seq00041	b65660e44efb19c6112b6b054d79c6446e3fc96b2c50fe0e405e6e8722559d28	cohort1:XIN4B	XIN4B	1a	learning	shock	145	150	0	0	0	10.67
seq00041	b65660e44efb19c6112b6b054d79c6446e3fc96b2c50fe0e405e6e8722559d28	cohort1:XIN4B	XIN4B	1a	learning	shock	150	155	0	0	0	17.809999999999999
seq00041	b65660e44efb19c6112b6b054d79c6446e3fc96b2c50fe0e405e6e8722559d28	cohort1:XIN4B	XIN4B	1a	learning	shock	155	160	0	0	0	10.81
seq00041	b65660e44efb19c6112b6b054d79c6446e3fc96b2c50fe0e405e6e8722559d28	cohort1:XIN4B	XIN4B	1a	learning	shock	160	165	0	0	0	13.16
seq00041	b65660e44efb19c6112b6b054d79c6446e3fc96b2c50fe0e405e6e8722559d28	cohort1:XIN4B	XIN4B	1a	learning	shock	165	170	0	0	2	10.529999999999999
seq00041	b65660e44efb19c6112b6b054d79c6446e3fc96b2c50fe0e405e6e8722559d28	cohort1:XIN4B	XIN4B	1a	learning	shock	170	175	0	0	5	0
seq00041	b65660e44efb19c6112b6b054d79c6446e3fc96b2c50fe0e405e6e8722559d28	cohort1:XIN4B	XIN4B	1a	learning	shock	175	180	0	0	3	22.670000000000002
seq00041	b65660e44efb19c6112b6b054d79c6446e3fc96b2c50fe0e405e6e8722559d28	cohort1:XIN4B	XIN4B	1a	learning	shock	180	185	0	0	0	10.960000000000001
seq00041	b65660e44efb19c6112b6b054d79c6446e3fc96b2c50fe0e405e6e8722559d28	cohort1:XIN4B	XIN4B	1a	learning	shock	185	190	0	0	0	0
seq00041	b65660e44efb19c6112b6b054d79c6446e3fc96b2c50fe0e405e6e8722559d28	cohort1:XIN4B	XIN4B	1a	learning	shock	190	195	0	0	2	32.890000000000001
seq00041	b65660e44efb19c6112b6b054d79c6446e3fc96b2c50fe0e405e6e8722559d28	cohort1:XIN4B	XIN4B	1a	learning	shock	195	200	0	0	2	6.7599999999999998
seq00041	b65660e44efb19c6112b6b054d79c6446e3fc96b2c50fe0e405e6e8722559d28	cohort1:XIN4B	XIN4B	1a	learning	shock	200	205	0	0	0	0
seq00041	b65660e44efb19c6112b6b054d79c6446e3fc96b2c50fe0e405e6e8722559d28	cohort1:XIN4B	XIN4B	1a	learning	shock	205	210	0	0	0	57.329999999999998
seq00041	b65660e44efb19c6112b6b054d79c6446e3fc96b2c50fe0e405e6e8722559d28	cohort1:XIN4B	XIN4B	1a	learning	shock	210	215	0	0	1	27.399999999999999
seq00041	b65660e44efb19c6112b6b054d79c6446e3fc96b2c50fe0e405e6e8722559d28	cohort1:XIN4B	XIN4B	1a	learning	shock	215	220	0	0	1	11.84
seq00041	b65660e44efb19c6112b6b054d79c6446e3fc96b2c50fe0e405e6e8722559d28	cohort1:XIN4B	XIN4B	1a	learning	shock	220	225	0	0	0	42.670000000000002
seq00041	b65660e44efb19c6112b6b054d79c6446e3fc96b2c50fe0e405e6e8722559d28	cohort1:XIN4B	XIN4B	1a	learning	shock	225	230	0	0	0	98.670000000000002
seq00041	b65660e44efb19c6112b6b054d79c6446e3fc96b2c50fe0e405e6e8722559d28	cohort1:XIN4B	XIN4B	1a	learning	shock	230	235	0	0	0	91.890000000000001
seq00041	b65660e44efb19c6112b6b054d79c6446e3fc96b2c50fe0e405e6e8722559d28	cohort1:XIN4B	XIN4B	1a	learning	shock	235	240	0	0	0	8
seq00041	b65660e44efb19c6112b6b054d79c6446e3fc96b2c50fe0e405e6e8722559d28	cohort1:XIN4B	XIN4B	1a	learning	shock	240	245	0	0	2	0
seq00041	b65660e44efb19c6112b6b054d79c6446e3fc96b2c50fe0e405e6e8722559d28	cohort1:XIN4B	XIN4B	1a	learning	shock	245	250	0	0	2	6.9400000000000004
seq00041	b65660e44efb19c6112b6b054d79c6446e3fc96b2c50fe0e405e6e8722559d28	cohort1:XIN4B	XIN4B	1a	learning	shock	250	255	0	0	7	12
seq00041	b65660e44efb19c6112b6b054d79c6446e3fc96b2c50fe0e405e6e8722559d28	cohort1:XIN4B	XIN4B	1a	learning	shock	255	260	0	0	10	5.3300000000000001
seq00041	b65660e44efb19c6112b6b054d79c6446e3fc96b2c50fe0e405e6e8722559d28	cohort1:XIN4B	XIN4B	1a	learning	shock	260	265	0	0	0	0
seq00041	b65660e44efb19c6112b6b054d79c6446e3fc96b2c50fe0e405e6e8722559d28	cohort1:XIN4B	XIN4B	1a	learning	shock	265	270	0	0	0	76.319999999999993
seq00041	b65660e44efb19c6112b6b054d79c6446e3fc96b2c50fe0e405e6e8722559d28	cohort1:XIN4B	XIN4B	1a	learning	shock	270	275	0	0	0	100
seq00041	b65660e44efb19c6112b6b054d79c6446e3fc96b2c50fe0e405e6e8722559d28	cohort1:XIN4B	XIN4B	1a	learning	shock	275	280	0	0	3	20.550000000000001
seq00041	b65660e44efb19c6112b6b054d79c6446e3fc96b2c50fe0e405e6e8722559d28	cohort1:XIN4B	XIN4B	1a	learning	shock	280	285	0	0	6	5.4100000000000001
seq00041	b65660e44efb19c6112b6b054d79c6446e3fc96b2c50fe0e405e6e8722559d28	cohort1:XIN4B	XIN4B	1a	learning	shock	285	290	0	0	14	0
seq00041	b65660e44efb19c6112b6b054d79c6446e3fc96b2c50fe0e405e6e8722559d28	cohort1:XIN4B	XIN4B	1a	learning	shock	290	295	0	0	7	0
seq00041	b65660e44efb19c6112b6b054d79c6446e3fc96b2c50fe0e405e6e8722559d28	cohort1:XIN4B	XIN4B	1a	learning	shock	295	300	0	0	2	0
seq00041	b65660e44efb19c6112b6b054d79c6446e3fc96b2c50fe0e405e6e8722559d28	cohort1:XIN4B	XIN4B	1a	learning	shock	300	305	0	0	0	30.670000000000002
seq00041	b65660e44efb19c6112b6b054d79c6446e3fc96b2c50fe0e405e6e8722559d28	cohort1:XIN4B	XIN4B	1a	learning	shock	305	310	0	1	2	0
seq00041	b65660e44efb19c6112b6b054d79c6446e3fc96b2c50fe0e405e6e8722559d28	cohort1:XIN4B	XIN4B	1a	learning	shock	310	315	0	0	3	16.440000000000001
seq00041	b65660e44efb19c6112b6b054d79c6446e3fc96b2c50fe0e405e6e8722559d28	cohort1:XIN4B	XIN4B	1a	learning	shock	315	320	0	0	2	20.550000000000001
seq00041	b65660e44efb19c6112b6b054d79c6446e3fc96b2c50fe0e405e6e8722559d28	cohort1:XIN4B	XIN4B	1a	learning	shock	320	325	0	0	2	1.3300000000000001
seq00041	b65660e44efb19c6112b6b054d79c6446e3fc96b2c50fe0e405e6e8722559d28	cohort1:XIN4B	XIN4B	1a	learning	shock	325	330	0	1	0	6.8499999999999996
seq00041	b65660e44efb19c6112b6b054d79c6446e3fc96b2c50fe0e405e6e8722559d28	cohort1:XIN4B	XIN4B	1a	learning	shock	330	335	0	0	0	6.5800000000000001
seq00041	b65660e44efb19c6112b6b054d79c6446e3fc96b2c50fe0e405e6e8722559d28	cohort1:XIN4B	XIN4B	1a	learning	shock	335	340	0	0	0	0
seq00041	b65660e44efb19c6112b6b054d79c6446e3fc96b2c50fe0e405e6e8722559d28	cohort1:XIN4B	XIN4B	1a	learning	shock	340	345	0	0	0	62.670000000000002
seq00041	b65660e44efb19c6112b6b054d79c6446e3fc96b2c50fe0e405e6e8722559d28	cohort1:XIN4B	XIN4B	1a	learning	shock	345	350	0	0	0	90.790000000000006
seq00041	b65660e44efb19c6112b6b054d79c6446e3fc96b2c50fe0e405e6e8722559d28	cohort1:XIN4B	XIN4B	1a	learning	shock	350	355	0	0	0	87.840000000000003
seq00041	b65660e44efb19c6112b6b054d79c6446e3fc96b2c50fe0e405e6e8722559d28	cohort1:XIN4B	XIN4B	1a	learning	shock	355	360	0	0	0	0
seq00041	b65660e44efb19c6112b6b054d79c6446e3fc96b2c50fe0e405e6e8722559d28	cohort1:XIN4B	XIN4B	1a	learning	shock	360	365	0	0	0	6.5800000000000001
seq00041	b65660e44efb19c6112b6b054d79c6446e3fc96b2c50fe0e405e6e8722559d28	cohort1:XIN4B	XIN4B	1a	learning	shock	365	370	0	0	0	27.030000000000001
seq00041	b65660e44efb19c6112b6b054d79c6446e3fc96b2c50fe0e405e6e8722559d28	cohort1:XIN4B	XIN4B	1a	learning	shock	370	375	0	0	0	14.470000000000001
seq00041	b65660e44efb19c6112b6b054d79c6446e3fc96b2c50fe0e405e6e8722559d28	cohort1:XIN4B	XIN4B	1a	learning	shock	375	380	0	0	0	17.57
seq00041	b65660e44efb19c6112b6b054d79c6446e3fc96b2c50fe0e405e6e8722559d28	cohort1:XIN4B	XIN4B	1a	learning	shock	380	385	0	0	3	0
seq00041	b65660e44efb19c6112b6b054d79c6446e3fc96b2c50fe0e405e6e8722559d28	cohort1:XIN4B	XIN4B	1a	learning	shock	385	390	0	0	0	0
seq00041	b65660e44efb19c6112b6b054d79c6446e3fc96b2c50fe0e405e6e8722559d28	cohort1:XIN4B	XIN4B	1a	learning	shock	390	395	0	0	0	0
seq00041	b65660e44efb19c6112b6b054d79c6446e3fc96b2c50fe0e405e6e8722559d28	cohort1:XIN4B	XIN4B	1a	learning	shock	395	400	0	0	1	8.1099999999999994
seq00041	b65660e44efb19c6112b6b054d79c6446e3fc96b2c50fe0e405e6e8722559d28	cohort1:XIN4B	XIN4B	1a	learning	shock	400	405	0	0	4	6.6699999999999999
seq00041	b65660e44efb19c6112b6b054d79c6446e3fc96b2c50fe0e405e6e8722559d28	cohort1:XIN4B	XIN4B	1a	learning	shock	405	410	0	0	0	21.329999999999998
seq00041	b65660e44efb19c6112b6b054d79c6446e3fc96b2c50fe0e405e6e8722559d28	cohort1:XIN4B	XIN4B	1a	learning	shock	410	415	0	0	2	0
seq00041	b65660e44efb19c6112b6b054d79c6446e3fc96b2c50fe0e405e6e8722559d28	cohort1:XIN4B	XIN4B	1a	learning	shock	415	420	0	0	0	10.529999999999999
seq00041	b65660e44efb19c6112b6b054d79c6446e3fc96b2c50fe0e405e6e8722559d28	cohort1:XIN4B	XIN4B	1a	learning	shock	420	425	0	0	1	4
seq00041	b65660e44efb19c6112b6b054d79c6446e3fc96b2c50fe0e405e6e8722559d28	cohort1:XIN4B	XIN4B	1a	learning	shock	425	430	0	0	2	8
seq00041	b65660e44efb19c6112b6b054d79c6446e3fc96b2c50fe0e405e6e8722559d28	cohort1:XIN4B	XIN4B	1a	learning	shock	430	435	0	0	0	5.4800000000000004
seq00041	b65660e44efb19c6112b6b054d79c6446e3fc96b2c50fe0e405e6e8722559d28	cohort1:XIN4B	XIN4B	1a	learning	shock	435	440	0	0	0	5.2599999999999998
seq00041	b65660e44efb19c6112b6b054d79c6446e3fc96b2c50fe0e405e6e8722559d28	cohort1:XIN4B	XIN4B	1a	learning	shock	440	445	0	0	5	0
seq00041	b65660e44efb19c6112b6b054d79c6446e3fc96b2c50fe0e405e6e8722559d28	cohort1:XIN4B	XIN4B	1a	learning	shock	445	450	0	0	3	0
seq00041	b65660e44efb19c6112b6b054d79c6446e3fc96b2c50fe0e405e6e8722559d28	cohort1:XIN4B	XIN4B	1a	learning	shock	450	455	0	0	4	6.6699999999999999
seq00041	b65660e44efb19c6112b6b054d79c6446e3fc96b2c50fe0e405e6e8722559d28	cohort1:XIN4B	XIN4B	1a	learning	shock	455	460	0	0	0	14.470000000000001
seq00041	b65660e44efb19c6112b6b054d79c6446e3fc96b2c50fe0e405e6e8722559d28	cohort1:XIN4B	XIN4B	1a	learning	shock	460	465	0	0	1	10.67
seq00041	b65660e44efb19c6112b6b054d79c6446e3fc96b2c50fe0e405e6e8722559d28	cohort1:XIN4B	XIN4B	1a	learning	shock	465	470	0	0	0	0
seq00041	b65660e44efb19c6112b6b054d79c6446e3fc96b2c50fe0e405e6e8722559d28	cohort1:XIN4B	XIN4B	1a	learning	shock	470	475	0	0	2	8.1099999999999994
seq00041	b65660e44efb19c6112b6b054d79c6446e3fc96b2c50fe0e405e6e8722559d28	cohort1:XIN4B	XIN4B	1a	learning	shock	475	480	0	0	0	0
seq00041	b65660e44efb19c6112b6b054d79c6446e3fc96b2c50fe0e405e6e8722559d28	cohort1:XIN4B	XIN4B	1a	learning	shock	480	485	0	0	0	52.700000000000003
seq00041	b65660e44efb19c6112b6b054d79c6446e3fc96b2c50fe0e405e6e8722559d28	cohort1:XIN4B	XIN4B	1a	learning	shock	485	490	0	0	0	100
seq00041	b65660e44efb19c6112b6b054d79c6446e3fc96b2c50fe0e405e6e8722559d28	cohort1:XIN4B	XIN4B	1a	learning	shock	490	495	0	0	0	100
seq00041	b65660e44efb19c6112b6b054d79c6446e3fc96b2c50fe0e405e6e8722559d28	cohort1:XIN4B	XIN4B	1a	learning	shock	495	500	0	0	0	100
seq00041	b65660e44efb19c6112b6b054d79c6446e3fc96b2c50fe0e405e6e8722559d28	cohort1:XIN4B	XIN4B	1a	learning	shock	500	505	0	0	0	41.329999999999998
seq00041	b65660e44efb19c6112b6b054d79c6446e3fc96b2c50fe0e405e6e8722559d28	cohort1:XIN4B	XIN4B	1a	learning	shock	505	510	0	0	0	5.3300000000000001
seq00041	b65660e44efb19c6112b6b054d79c6446e3fc96b2c50fe0e405e6e8722559d28	cohort1:XIN4B	XIN4B	1a	learning	shock	510	515	0	0	2	6.6699999999999999
seq00041	b65660e44efb19c6112b6b054d79c6446e3fc96b2c50fe0e405e6e8722559d28	cohort1:XIN4B	XIN4B	1a	learning	shock	515	520	0	0	0	17.329999999999998
seq00041	b65660e44efb19c6112b6b054d79c6446e3fc96b2c50fe0e405e6e8722559d28	cohort1:XIN4B	XIN4B	1a	learning	shock	520	525	0	0	0	5.3300000000000001
seq00041	b65660e44efb19c6112b6b054d79c6446e3fc96b2c50fe0e405e6e8722559d28	cohort1:XIN4B	XIN4B	1a	learning	shock	525	530	0	0	0	65.329999999999998
seq00041	b65660e44efb19c6112b6b054d79c6446e3fc96b2c50fe0e405e6e8722559d28	cohort1:XIN4B	XIN4B	1a	learning	shock	530	535	0	0	0	96
seq00041	b65660e44efb19c6112b6b054d79c6446e3fc96b2c50fe0e405e6e8722559d28	cohort1:XIN4B	XIN4B	1a	learning	shock	535	540	0	0	1	86.840000000000003
seq00041	b65660e44efb19c6112b6b054d79c6446e3fc96b2c50fe0e405e6e8722559d28	cohort1:XIN4B	XIN4B	1a	learning	shock	540	545	0	0	4	7.8899999999999997
seq00041	b65660e44efb19c6112b6b054d79c6446e3fc96b2c50fe0e405e6e8722559d28	cohort1:XIN4B	XIN4B	1a	learning	shock	545	550	0	0	1	17.109999999999999
seq00041	b65660e44efb19c6112b6b054d79c6446e3fc96b2c50fe0e405e6e8722559d28	cohort1:XIN4B	XIN4B	1a	learning	shock	550	555	0	0	1	13.33
seq00041	b65660e44efb19c6112b6b054d79c6446e3fc96b2c50fe0e405e6e8722559d28	cohort1:XIN4B	XIN4B	1a	learning	shock	555	560	0	0	3	25.68
seq00041	b65660e44efb19c6112b6b054d79c6446e3fc96b2c50fe0e405e6e8722559d28	cohort1:XIN4B	XIN4B	1a	learning	shock	560	565	0	0	2	15.789999999999999
seq00041	b65660e44efb19c6112b6b054d79c6446e3fc96b2c50fe0e405e6e8722559d28	cohort1:XIN4B	XIN4B	1a	learning	shock	565	570	0	0	1	19.739999999999998
seq00041	b65660e44efb19c6112b6b054d79c6446e3fc96b2c50fe0e405e6e8722559d28	cohort1:XIN4B	XIN4B	1a	learning	shock	570	575	0	0	0	0
seq00041	b65660e44efb19c6112b6b054d79c6446e3fc96b2c50fe0e405e6e8722559d28	cohort1:XIN4B	XIN4B	1a	learning	shock	575	580	0	0	2	5.4100000000000001
seq00041	b65660e44efb19c6112b6b054d79c6446e3fc96b2c50fe0e405e6e8722559d28	cohort1:XIN4B	XIN4B	1a	learning	shock	580	585	0	0	0	5.3300000000000001
seq00041	b65660e44efb19c6112b6b054d79c6446e3fc96b2c50fe0e405e6e8722559d28	cohort1:XIN4B	XIN4B	1a	learning	shock	585	590	0	0	0	0
seq00041	b65660e44efb19c6112b6b054d79c6446e3fc96b2c50fe0e405e6e8722559d28	cohort1:XIN4B	XIN4B	1a	learning	shock	590	595	0	0	0	34.210000000000001
seq00041	b65660e44efb19c6112b6b054d79c6446e3fc96b2c50fe0e405e6e8722559d28	cohort1:XIN4B	XIN4B	1a	learning	shock	595	600	0	0	0	100
seq00041	b65660e44efb19c6112b6b054d79c6446e3fc96b2c50fe0e405e6e8722559d28	cohort1:XIN4B	XIN4B	1a	learning	shock	600	605	0	0	0	26.670000000000002
seq00041	b65660e44efb19c6112b6b054d79c6446e3fc96b2c50fe0e405e6e8722559d28	cohort1:XIN4B	XIN4B	1a	learning	shock	605	610	0	0	0	11.84
seq00041	b65660e44efb19c6112b6b054d79c6446e3fc96b2c50fe0e405e6e8722559d28	cohort1:XIN4B	XIN4B	1a	learning	shock	610	615	0	0	0	27.629999999999999
seq00041	b65660e44efb19c6112b6b054d79c6446e3fc96b2c50fe0e405e6e8722559d28	cohort1:XIN4B	XIN4B	1a	learning	shock	615	620	0	0	0	6.5800000000000001
seq00041	b65660e44efb19c6112b6b054d79c6446e3fc96b2c50fe0e405e6e8722559d28	cohort1:XIN4B	XIN4B	1a	learning	shock	620	625	0	0	0	17.809999999999999
seq00041	b65660e44efb19c6112b6b054d79c6446e3fc96b2c50fe0e405e6e8722559d28	cohort1:XIN4B	XIN4B	1a	learning	shock	625	630	0	0	0	9.4600000000000009
seq00041	b65660e44efb19c6112b6b054d79c6446e3fc96b2c50fe0e405e6e8722559d28	cohort1:XIN4B	XIN4B	1a	learning	shock	630	635	0	0	0	5.4100000000000001
seq00041	b65660e44efb19c6112b6b054d79c6446e3fc96b2c50fe0e405e6e8722559d28	cohort1:XIN4B	XIN4B	1a	learning	shock	635	640	0	0	0	0
seq00041	b65660e44efb19c6112b6b054d79c6446e3fc96b2c50fe0e405e6e8722559d28	cohort1:XIN4B	XIN4B	1a	learning	shock	640	645	0	0	1	20
seq00041	b65660e44efb19c6112b6b054d79c6446e3fc96b2c50fe0e405e6e8722559d28	cohort1:XIN4B	XIN4B	1a	learning	shock	645	650	0	0	0	9.2100000000000009
seq00041	b65660e44efb19c6112b6b054d79c6446e3fc96b2c50fe0e405e6e8722559d28	cohort1:XIN4B	XIN4B	1a	learning	shock	650	655	0	0	0	0
seq00041	b65660e44efb19c6112b6b054d79c6446e3fc96b2c50fe0e405e6e8722559d28	cohort1:XIN4B	XIN4B	1a	learning	shock	655	660	0	0	0	0
seq00041	b65660e44efb19c6112b6b054d79c6446e3fc96b2c50fe0e405e6e8722559d28	cohort1:XIN4B	XIN4B	1a	learning	shock	660	665	0	0	0	14.67
seq00041	b65660e44efb19c6112b6b054d79c6446e3fc96b2c50fe0e405e6e8722559d28	cohort1:XIN4B	XIN4B	1a	learning	shock	665	670	0	0	0	18.670000000000002
seq00041	b65660e44efb19c6112b6b054d79c6446e3fc96b2c50fe0e405e6e8722559d28	cohort1:XIN4B	XIN4B	1a	learning	shock	670	675	0	0	1	40
seq00041	b65660e44efb19c6112b6b054d79c6446e3fc96b2c50fe0e405e6e8722559d28	cohort1:XIN4B	XIN4B	1a	learning	shock	675	680	0	0	0	17.329999999999998
seq00041	b65660e44efb19c6112b6b054d79c6446e3fc96b2c50fe0e405e6e8722559d28	cohort1:XIN4B	XIN4B	1a	learning	shock	680	685	0	0	0	0
seq00041	b65660e44efb19c6112b6b054d79c6446e3fc96b2c50fe0e405e6e8722559d28	cohort1:XIN4B	XIN4B	1a	learning	shock	685	690	0	0	0	28.949999999999999
seq00041	b65660e44efb19c6112b6b054d79c6446e3fc96b2c50fe0e405e6e8722559d28	cohort1:XIN4B	XIN4B	1a	learning	shock	690	695	0	0	0	22.370000000000001
seq00041	b65660e44efb19c6112b6b054d79c6446e3fc96b2c50fe0e405e6e8722559d28	cohort1:XIN4B	XIN4B	1a	learning	shock	695	700	0	0	0	5.3300000000000001
seq00041	b65660e44efb19c6112b6b054d79c6446e3fc96b2c50fe0e405e6e8722559d28	cohort1:XIN4B	XIN4B	1a	learning	shock	700	705	0	0	0	9.2100000000000009
seq00041	b65660e44efb19c6112b6b054d79c6446e3fc96b2c50fe0e405e6e8722559d28	cohort1:XIN4B	XIN4B	1a	learning	shock	705	710	0	0	0	0
seq00041	b65660e44efb19c6112b6b054d79c6446e3fc96b2c50fe0e405e6e8722559d28	cohort1:XIN4B	XIN4B	1a	learning	shock	710	715	0	0	2	13.16
seq00041	b65660e44efb19c6112b6b054d79c6446e3fc96b2c50fe0e405e6e8722559d28	cohort1:XIN4B	XIN4B	1a	learning	shock	715	720	0	0	0	45.329999999999998
seq00041	b65660e44efb19c6112b6b054d79c6446e3fc96b2c50fe0e405e6e8722559d28	cohort1:XIN4B	XIN4B	1a	learning	shock	720	725	0	0	0	10.529999999999999
seq00041	b65660e44efb19c6112b6b054d79c6446e3fc96b2c50fe0e405e6e8722559d28	cohort1:XIN4B	XIN4B	1a	learning	shock	725	730	0	0	0	46.049999999999997
seq00041	b65660e44efb19c6112b6b054d79c6446e3fc96b2c50fe0e405e6e8722559d28	cohort1:XIN4B	XIN4B	1a	learning	shock	730	735	0	0	3	26.670000000000002
seq00041	b65660e44efb19c6112b6b054d79c6446e3fc96b2c50fe0e405e6e8722559d28	cohort1:XIN4B	XIN4B	1a	learning	shock	735	740	0	0	0	8
seq00041	b65660e44efb19c6112b6b054d79c6446e3fc96b2c50fe0e405e6e8722559d28	cohort1:XIN4B	XIN4B	1a	learning	shock	740	745	0	0	0	12.16
seq00041	b65660e44efb19c6112b6b054d79c6446e3fc96b2c50fe0e405e6e8722559d28	cohort1:XIN4B	XIN4B	1a	learning	shock	745	750	0	0	0	81.579999999999998
seq00041	b65660e44efb19c6112b6b054d79c6446e3fc96b2c50fe0e405e6e8722559d28	cohort1:XIN4B	XIN4B	1a	learning	shock	750	755	0	0	0	100
seq00041	b65660e44efb19c6112b6b054d79c6446e3fc96b2c50fe0e405e6e8722559d28	cohort1:XIN4B	XIN4B	1a	learning	shock	755	760	0	0	0	78.379999999999995
seq00041	b65660e44efb19c6112b6b054d79c6446e3fc96b2c50fe0e405e6e8722559d28	cohort1:XIN4B	XIN4B	1a	learning	shock	760	765	0	0	1	32
seq00041	b65660e44efb19c6112b6b054d79c6446e3fc96b2c50fe0e405e6e8722559d28	cohort1:XIN4B	XIN4B	1a	learning	shock	765	770	0	0	0	13.51
seq00041	b65660e44efb19c6112b6b054d79c6446e3fc96b2c50fe0e405e6e8722559d28	cohort1:XIN4B	XIN4B	1a	learning	shock	770	775	0	0	1	48
seq00041	b65660e44efb19c6112b6b054d79c6446e3fc96b2c50fe0e405e6e8722559d28	cohort1:XIN4B	XIN4B	1a	learning	shock	775	780	0	0	0	12.16
seq00041	b65660e44efb19c6112b6b054d79c6446e3fc96b2c50fe0e405e6e8722559d28	cohort1:XIN4B	XIN4B	1a	learning	shock	780	785	0	0	0	9.4600000000000009
seq00041	b65660e44efb19c6112b6b054d79c6446e3fc96b2c50fe0e405e6e8722559d28	cohort1:XIN4B	XIN4B	1a	learning	shock	785	790	0	0	0	0
seq00041	b65660e44efb19c6112b6b054d79c6446e3fc96b2c50fe0e405e6e8722559d28	cohort1:XIN4B	XIN4B	1a	learning	shock	790	795	0	0	0	0
seq00041	b65660e44efb19c6112b6b054d79c6446e3fc96b2c50fe0e405e6e8722559d28	cohort1:XIN4B	XIN4B	1a	learning	shock	795	800	0	0	0	0
seq00041	b65660e44efb19c6112b6b054d79c6446e3fc96b2c50fe0e405e6e8722559d28	cohort1:XIN4B	XIN4B	1a	learning	shock	800	805	0	0	0	5.4800000000000004
seq00041	b65660e44efb19c6112b6b054d79c6446e3fc96b2c50fe0e405e6e8722559d28	cohort1:XIN4B	XIN4B	1a	learning	shock	805	810	0	0	0	0
seq00041	b65660e44efb19c6112b6b054d79c6446e3fc96b2c50fe0e405e6e8722559d28	cohort1:XIN4B	XIN4B	1a	learning	shock	810	815	0	0	0	0
seq00041	b65660e44efb19c6112b6b054d79c6446e3fc96b2c50fe0e405e6e8722559d28	cohort1:XIN4B	XIN4B	1a	learning	shock	815	820	0	0	0	10.67
seq00041	b65660e44efb19c6112b6b054d79c6446e3fc96b2c50fe0e405e6e8722559d28	cohort1:XIN4B	XIN4B	1a	learning	shock	820	825	0	0	0	41.329999999999998
seq00041	b65660e44efb19c6112b6b054d79c6446e3fc96b2c50fe0e405e6e8722559d28	cohort1:XIN4B	XIN4B	1a	learning	shock	825	830	0	0	0	39.469999999999999
seq00041	b65660e44efb19c6112b6b054d79c6446e3fc96b2c50fe0e405e6e8722559d28	cohort1:XIN4B	XIN4B	1a	learning	shock	830	835	0	0	0	0
seq00041	b65660e44efb19c6112b6b054d79c6446e3fc96b2c50fe0e405e6e8722559d28	cohort1:XIN4B	XIN4B	1a	learning	shock	835	840	0	0	0	8.1099999999999994
seq00041	b65660e44efb19c6112b6b054d79c6446e3fc96b2c50fe0e405e6e8722559d28	cohort1:XIN4B	XIN4B	1a	learning	shock	840	845	0	0	2	48
seq00041	b65660e44efb19c6112b6b054d79c6446e3fc96b2c50fe0e405e6e8722559d28	cohort1:XIN4B	XIN4B	1a	learning	shock	845	850	0	0	0	44
seq00041	b65660e44efb19c6112b6b054d79c6446e3fc96b2c50fe0e405e6e8722559d28	cohort1:XIN4B	XIN4B	1a	learning	shock	850	855	0	0	0	6.5800000000000001
seq00041	b65660e44efb19c6112b6b054d79c6446e3fc96b2c50fe0e405e6e8722559d28	cohort1:XIN4B	XIN4B	1a	learning	shock	855	860	0	0	0	24
seq00041	b65660e44efb19c6112b6b054d79c6446e3fc96b2c50fe0e405e6e8722559d28	cohort1:XIN4B	XIN4B	1a	learning	shock	860	865	0	0	0	13.16
seq00041	b65660e44efb19c6112b6b054d79c6446e3fc96b2c50fe0e405e6e8722559d28	cohort1:XIN4B	XIN4B	1a	learning	shock	865	870	0	0	0	16
seq00041	b65660e44efb19c6112b6b054d79c6446e3fc96b2c50fe0e405e6e8722559d28	cohort1:XIN4B	XIN4B	1a	learning	shock	870	875	0	0	0	22.670000000000002
seq00041	b65660e44efb19c6112b6b054d79c6446e3fc96b2c50fe0e405e6e8722559d28	cohort1:XIN4B	XIN4B	1a	learning	shock	875	880	0	0	0	8
seq00041	b65660e44efb19c6112b6b054d79c6446e3fc96b2c50fe0e405e6e8722559d28	cohort1:XIN4B	XIN4B	1a	learning	shock	880	885	0	0	0	10.67
seq00041	b65660e44efb19c6112b6b054d79c6446e3fc96b2c50fe0e405e6e8722559d28	cohort1:XIN4B	XIN4B	1a	learning	shock	885	890	0	0	0	0
seq00041	b65660e44efb19c6112b6b054d79c6446e3fc96b2c50fe0e405e6e8722559d28	cohort1:XIN4B	XIN4B	1a	learning	shock	890	895	0	0	0	46.670000000000002
seq00041	b65660e44efb19c6112b6b054d79c6446e3fc96b2c50fe0e405e6e8722559d28	cohort1:XIN4B	XIN4B	1a	learning	shock	895	900	0	0	0	0
seq00041	b65660e44efb19c6112b6b054d79c6446e3fc96b2c50fe0e405e6e8722559d28	cohort1:XIN4B	XIN4B	1a	learning	shock	900	905	0	0	0	0
seq00041	b65660e44efb19c6112b6b054d79c6446e3fc96b2c50fe0e405e6e8722559d28	cohort1:XIN4B	XIN4B	1a	learning	shock	905	910	0	0	0	20.27
seq00041	b65660e44efb19c6112b6b054d79c6446e3fc96b2c50fe0e405e6e8722559d28	cohort1:XIN4B	XIN4B	1a	learning	shock	910	915	0	0	0	17.329999999999998
seq00041	b65660e44efb19c6112b6b054d79c6446e3fc96b2c50fe0e405e6e8722559d28	cohort1:XIN4B	XIN4B	1a	learning	shock	915	920	2	0	0	8.1099999999999994
seq00041	b65660e44efb19c6112b6b054d79c6446e3fc96b2c50fe0e405e6e8722559d28	cohort1:XIN4B	XIN4B	1a	learning	shock	920	925	0	0	0	18.670000000000002
seq00041	b65660e44efb19c6112b6b054d79c6446e3fc96b2c50fe0e405e6e8722559d28	cohort1:XIN4B	XIN4B	1a	learning	shock	925	930	1	0	0	23.68
seq00041	b65660e44efb19c6112b6b054d79c6446e3fc96b2c50fe0e405e6e8722559d28	cohort1:XIN4B	XIN4B	1a	learning	shock	930	935	2	0	0	26.32
seq00041	b65660e44efb19c6112b6b054d79c6446e3fc96b2c50fe0e405e6e8722559d28	cohort1:XIN4B	XIN4B	1a	learning	shock	935	940	2	0	0	18.670000000000002
seq00041	b65660e44efb19c6112b6b054d79c6446e3fc96b2c50fe0e405e6e8722559d28	cohort1:XIN4B	XIN4B	1a	learning	shock	940	945	1	0	0	52.700000000000003
seq00041	b65660e44efb19c6112b6b054d79c6446e3fc96b2c50fe0e405e6e8722559d28	cohort1:XIN4B	XIN4B	1a	learning	shock	945	950	2	0	0	50.670000000000002
seq00041	b65660e44efb19c6112b6b054d79c6446e3fc96b2c50fe0e405e6e8722559d28	cohort1:XIN4B	XIN4B	1a	learning	shock	950	955	2	0	0	82.430000000000007
seq00041	b65660e44efb19c6112b6b054d79c6446e3fc96b2c50fe0e405e6e8722559d28	cohort1:XIN4B	XIN4B	1a	learning	shock	955	960	2	0	0	29.329999999999998
seq00041	b65660e44efb19c6112b6b054d79c6446e3fc96b2c50fe0e405e6e8722559d28	cohort1:XIN4B	XIN4B	1a	learning	shock	960	965	1	0	0	0
seq00041	b65660e44efb19c6112b6b054d79c6446e3fc96b2c50fe0e405e6e8722559d28	cohort1:XIN4B	XIN4B	1a	learning	shock	965	970	1	0	0	8.1099999999999994
seq00041	b65660e44efb19c6112b6b054d79c6446e3fc96b2c50fe0e405e6e8722559d28	cohort1:XIN4B	XIN4B	1a	learning	shock	970	975	0	0	0	0
seq00041	b65660e44efb19c6112b6b054d79c6446e3fc96b2c50fe0e405e6e8722559d28	cohort1:XIN4B	XIN4B	1a	learning	shock	975	980	0	0	0	0
seq00041	b65660e44efb19c6112b6b054d79c6446e3fc96b2c50fe0e405e6e8722559d28	cohort1:XIN4B	XIN4B	1a	learning	shock	980	985	0	0	0	0
seq00041	b65660e44efb19c6112b6b054d79c6446e3fc96b2c50fe0e405e6e8722559d28	cohort1:XIN4B	XIN4B	1a	learning	shock	985	990	0	0	0	52.630000000000003
seq00041	b65660e44efb19c6112b6b054d79c6446e3fc96b2c50fe0e405e6e8722559d28	cohort1:XIN4B	XIN4B	1a	learning	shock	990	995	1	0	0	18.920000000000002
seq00041	b65660e44efb19c6112b6b054d79c6446e3fc96b2c50fe0e405e6e8722559d28	cohort1:XIN4B	XIN4B	1a	learning	shock	995	1000	1	0	0	37.840000000000003
seq00041	b65660e44efb19c6112b6b054d79c6446e3fc96b2c50fe0e405e6e8722559d28	cohort1:XIN4B	XIN4B	1a	learning	shock	1000	1005	3	0	0	65.790000000000006
seq00041	b65660e44efb19c6112b6b054d79c6446e3fc96b2c50fe0e405e6e8722559d28	cohort1:XIN4B	XIN4B	1a	learning	shock	1005	1010	5	0	0	6.6699999999999999
seq00041	b65660e44efb19c6112b6b054d79c6446e3fc96b2c50fe0e405e6e8722559d28	cohort1:XIN4B	XIN4B	1a	learning	shock	1010	1015	3	0	0	5.2599999999999998
seq00041	b65660e44efb19c6112b6b054d79c6446e3fc96b2c50fe0e405e6e8722559d28	cohort1:XIN4B	XIN4B	1a	learning	shock	1015	1020	6	0	0	8
seq00041	b65660e44efb19c6112b6b054d79c6446e3fc96b2c50fe0e405e6e8722559d28	cohort1:XIN4B	XIN4B	1a	learning	shock	1020	1025	4	0	0	6.6699999999999999
seq00041	b65660e44efb19c6112b6b054d79c6446e3fc96b2c50fe0e405e6e8722559d28	cohort1:XIN4B	XIN4B	1a	learning	shock	1025	1030	0	0	0	10.67
seq00041	b65660e44efb19c6112b6b054d79c6446e3fc96b2c50fe0e405e6e8722559d28	cohort1:XIN4B	XIN4B	1a	learning	shock	1030	1035	1	0	0	18.420000000000002
seq00041	b65660e44efb19c6112b6b054d79c6446e3fc96b2c50fe0e405e6e8722559d28	cohort1:XIN4B	XIN4B	1a	learning	shock	1035	1040	4	0	0	58.670000000000002
seq00041	b65660e44efb19c6112b6b054d79c6446e3fc96b2c50fe0e405e6e8722559d28	cohort1:XIN4B	XIN4B	1a	learning	shock	1040	1045	2	0	0	63.509999999999998
seq00041	b65660e44efb19c6112b6b054d79c6446e3fc96b2c50fe0e405e6e8722559d28	cohort1:XIN4B	XIN4B	1a	learning	shock	1045	1050	4	0	0	26.670000000000002
seq00041	b65660e44efb19c6112b6b054d79c6446e3fc96b2c50fe0e405e6e8722559d28	cohort1:XIN4B	XIN4B	1a	learning	shock	1050	1055	3	0	0	48.68
seq00041	b65660e44efb19c6112b6b054d79c6446e3fc96b2c50fe0e405e6e8722559d28	cohort1:XIN4B	XIN4B	1a	learning	shock	1055	1060	3	0	0	60
seq00041	b65660e44efb19c6112b6b054d79c6446e3fc96b2c50fe0e405e6e8722559d28	cohort1:XIN4B	XIN4B	1a	learning	shock	1060	1065	4	0	0	66.219999999999999
seq00041	b65660e44efb19c6112b6b054d79c6446e3fc96b2c50fe0e405e6e8722559d28	cohort1:XIN4B	XIN4B	1a	learning	shock	1065	1070	6	0	0	50.670000000000002
seq00041	b65660e44efb19c6112b6b054d79c6446e3fc96b2c50fe0e405e6e8722559d28	cohort1:XIN4B	XIN4B	1a	learning	shock	1070	1075	3	0	0	64.859999999999999
seq00041	b65660e44efb19c6112b6b054d79c6446e3fc96b2c50fe0e405e6e8722559d28	cohort1:XIN4B	XIN4B	1a	learning	shock	1075	1080	4	0	0	88.159999999999997
seq00041	b65660e44efb19c6112b6b054d79c6446e3fc96b2c50fe0e405e6e8722559d28	cohort1:XIN4B	XIN4B	1a	learning	shock	1080	1085	6	0	0	31.510000000000002
seq00041	b65660e44efb19c6112b6b054d79c6446e3fc96b2c50fe0e405e6e8722559d28	cohort1:XIN4B	XIN4B	1a	learning	shock	1085	1090	2	0	0	9.3300000000000001
seq00041	b65660e44efb19c6112b6b054d79c6446e3fc96b2c50fe0e405e6e8722559d28	cohort1:XIN4B	XIN4B	1a	learning	shock	1090	1095	0	0	0	12.16
seq00041	b65660e44efb19c6112b6b054d79c6446e3fc96b2c50fe0e405e6e8722559d28	cohort1:XIN4B	XIN4B	1a	learning	shock	1095	1100	0	0	0	48.649999999999999
seq00041	b65660e44efb19c6112b6b054d79c6446e3fc96b2c50fe0e405e6e8722559d28	cohort1:XIN4B	XIN4B	1a	learning	shock	1100	1105	2	0	0	12
seq00041	b65660e44efb19c6112b6b054d79c6446e3fc96b2c50fe0e405e6e8722559d28	cohort1:XIN4B	XIN4B	1a	learning	shock	1105	1110	1	0	0	60.530000000000001
seq00041	b65660e44efb19c6112b6b054d79c6446e3fc96b2c50fe0e405e6e8722559d28	cohort1:XIN4B	XIN4B	1a	learning	shock	1110	1115	2	0	0	45.210000000000001
seq00041	b65660e44efb19c6112b6b054d79c6446e3fc96b2c50fe0e405e6e8722559d28	cohort1:XIN4B	XIN4B	1a	learning	shock	1115	1120	3	0	0	53.950000000000003
seq00041	b65660e44efb19c6112b6b054d79c6446e3fc96b2c50fe0e405e6e8722559d28	cohort1:XIN4B	XIN4B	1a	learning	shock	1120	1125	2	0	0	41.890000000000001
seq00041	b65660e44efb19c6112b6b054d79c6446e3fc96b2c50fe0e405e6e8722559d28	cohort1:XIN4B	XIN4B	1a	learning	shock	1125	1130	3	0	0	78.670000000000002
seq00041	b65660e44efb19c6112b6b054d79c6446e3fc96b2c50fe0e405e6e8722559d28	cohort1:XIN4B	XIN4B	1a	learning	shock	1130	1135	4	0	0	81.579999999999998
seq00041	b65660e44efb19c6112b6b054d79c6446e3fc96b2c50fe0e405e6e8722559d28	cohort1:XIN4B	XIN4B	1a	learning	shock	1135	1140	4	0	0	70.670000000000002
seq00042	b9e6e2fe80f9d513948c8f0407230848bb5efd3451e7d03eb3de12192967eb37	cohort1:XIN4B	XIN4B	1a	contextual_test	shock	0	5	0	0	0	7.8899999999999997
seq00042	b9e6e2fe80f9d513948c8f0407230848bb5efd3451e7d03eb3de12192967eb37	cohort1:XIN4B	XIN4B	1a	contextual_test	shock	5	10	0	1	0	21.620000000000001
seq00042	b9e6e2fe80f9d513948c8f0407230848bb5efd3451e7d03eb3de12192967eb37	cohort1:XIN4B	XIN4B	1a	contextual_test	shock	10	15	0	1	0	15.789999999999999
seq00042	b9e6e2fe80f9d513948c8f0407230848bb5efd3451e7d03eb3de12192967eb37	cohort1:XIN4B	XIN4B	1a	contextual_test	shock	15	20	0	2	1	16
seq00042	b9e6e2fe80f9d513948c8f0407230848bb5efd3451e7d03eb3de12192967eb37	cohort1:XIN4B	XIN4B	1a	contextual_test	shock	20	25	0	0	6	0
seq00042	b9e6e2fe80f9d513948c8f0407230848bb5efd3451e7d03eb3de12192967eb37	cohort1:XIN4B	XIN4B	1a	contextual_test	shock	25	30	0	0	7	26.32
seq00042	b9e6e2fe80f9d513948c8f0407230848bb5efd3451e7d03eb3de12192967eb37	cohort1:XIN4B	XIN4B	1a	contextual_test	shock	30	35	0	1	0	0
seq00042	b9e6e2fe80f9d513948c8f0407230848bb5efd3451e7d03eb3de12192967eb37	cohort1:XIN4B	XIN4B	1a	contextual_test	shock	35	40	0	4	0	36
seq00042	b9e6e2fe80f9d513948c8f0407230848bb5efd3451e7d03eb3de12192967eb37	cohort1:XIN4B	XIN4B	1a	contextual_test	shock	40	45	0	3	0	56
seq00042	b9e6e2fe80f9d513948c8f0407230848bb5efd3451e7d03eb3de12192967eb37	cohort1:XIN4B	XIN4B	1a	contextual_test	shock	45	50	0	2	0	17.109999999999999
seq00042	b9e6e2fe80f9d513948c8f0407230848bb5efd3451e7d03eb3de12192967eb37	cohort1:XIN4B	XIN4B	1a	contextual_test	shock	50	55	0	2	0	24.32
seq00042	b9e6e2fe80f9d513948c8f0407230848bb5efd3451e7d03eb3de12192967eb37	cohort1:XIN4B	XIN4B	1a	contextual_test	shock	55	60	0	0	0	38.159999999999997
seq00042	b9e6e2fe80f9d513948c8f0407230848bb5efd3451e7d03eb3de12192967eb37	cohort1:XIN4B	XIN4B	1a	contextual_test	shock	60	65	0	1	2	6.6699999999999999
seq00042	b9e6e2fe80f9d513948c8f0407230848bb5efd3451e7d03eb3de12192967eb37	cohort1:XIN4B	XIN4B	1a	contextual_test	shock	65	70	0	0	2	22.670000000000002
seq00042	b9e6e2fe80f9d513948c8f0407230848bb5efd3451e7d03eb3de12192967eb37	cohort1:XIN4B	XIN4B	1a	contextual_test	shock	70	75	0	0	4	24.66
seq00042	b9e6e2fe80f9d513948c8f0407230848bb5efd3451e7d03eb3de12192967eb37	cohort1:XIN4B	XIN4B	1a	contextual_test	shock	75	80	0	0	1	24
seq00042	b9e6e2fe80f9d513948c8f0407230848bb5efd3451e7d03eb3de12192967eb37	cohort1:XIN4B	XIN4B	1a	contextual_test	shock	80	85	0	0	3	30.260000000000002
seq00042	b9e6e2fe80f9d513948c8f0407230848bb5efd3451e7d03eb3de12192967eb37	cohort1:XIN4B	XIN4B	1a	contextual_test	shock	85	90	0	0	2	28
seq00042	b9e6e2fe80f9d513948c8f0407230848bb5efd3451e7d03eb3de12192967eb37	cohort1:XIN4B	XIN4B	1a	contextual_test	shock	90	95	0	0	3	38.890000000000001
seq00042	b9e6e2fe80f9d513948c8f0407230848bb5efd3451e7d03eb3de12192967eb37	cohort1:XIN4B	XIN4B	1a	contextual_test	shock	95	100	0	0	0	0
seq00042	b9e6e2fe80f9d513948c8f0407230848bb5efd3451e7d03eb3de12192967eb37	cohort1:XIN4B	XIN4B	1a	contextual_test	shock	100	105	0	0	4	6.7599999999999998
seq00042	b9e6e2fe80f9d513948c8f0407230848bb5efd3451e7d03eb3de12192967eb37	cohort1:XIN4B	XIN4B	1a	contextual_test	shock	105	110	0	0	2	15.07
seq00042	b9e6e2fe80f9d513948c8f0407230848bb5efd3451e7d03eb3de12192967eb37	cohort1:XIN4B	XIN4B	1a	contextual_test	shock	110	115	0	0	0	0
seq00042	b9e6e2fe80f9d513948c8f0407230848bb5efd3451e7d03eb3de12192967eb37	cohort1:XIN4B	XIN4B	1a	contextual_test	shock	115	120	0	0	1	0
seq00042	b9e6e2fe80f9d513948c8f0407230848bb5efd3451e7d03eb3de12192967eb37	cohort1:XIN4B	XIN4B	1a	contextual_test	shock	120	125	0	0	3	0
seq00042	b9e6e2fe80f9d513948c8f0407230848bb5efd3451e7d03eb3de12192967eb37	cohort1:XIN4B	XIN4B	1a	contextual_test	shock	125	130	0	0	5	10.81
seq00042	b9e6e2fe80f9d513948c8f0407230848bb5efd3451e7d03eb3de12192967eb37	cohort1:XIN4B	XIN4B	1a	contextual_test	shock	130	135	0	0	0	32.43
seq00042	b9e6e2fe80f9d513948c8f0407230848bb5efd3451e7d03eb3de12192967eb37	cohort1:XIN4B	XIN4B	1a	contextual_test	shock	135	140	0	0	0	0
seq00042	b9e6e2fe80f9d513948c8f0407230848bb5efd3451e7d03eb3de12192967eb37	cohort1:XIN4B	XIN4B	1a	contextual_test	shock	140	145	0	0	0	0
seq00042	b9e6e2fe80f9d513948c8f0407230848bb5efd3451e7d03eb3de12192967eb37	cohort1:XIN4B	XIN4B	1a	contextual_test	shock	145	150	0	0	3	0
seq00042	b9e6e2fe80f9d513948c8f0407230848bb5efd3451e7d03eb3de12192967eb37	cohort1:XIN4B	XIN4B	1a	contextual_test	shock	150	155	0	0	0	0
seq00042	b9e6e2fe80f9d513948c8f0407230848bb5efd3451e7d03eb3de12192967eb37	cohort1:XIN4B	XIN4B	1a	contextual_test	shock	155	160	0	0	0	90.409999999999997
seq00042	b9e6e2fe80f9d513948c8f0407230848bb5efd3451e7d03eb3de12192967eb37	cohort1:XIN4B	XIN4B	1a	contextual_test	shock	160	165	0	0	0	100
seq00042	b9e6e2fe80f9d513948c8f0407230848bb5efd3451e7d03eb3de12192967eb37	cohort1:XIN4B	XIN4B	1a	contextual_test	shock	165	170	0	0	0	43.420000000000002
seq00042	b9e6e2fe80f9d513948c8f0407230848bb5efd3451e7d03eb3de12192967eb37	cohort1:XIN4B	XIN4B	1a	contextual_test	shock	170	175	0	0	1	6.8499999999999996
seq00043	009d70d65233e43a13e91bf99942295d63975ee315b7347f8eeda849fe9a36ce	cohort1:XIN4G	XIN4G	1a	learning	shock	0	5	0	3	0	81.329999999999998
seq00043	009d70d65233e43a13e91bf99942295d63975ee315b7347f8eeda849fe9a36ce	cohort1:XIN4G	XIN4G	1a	learning	shock	5	10	0	8	0	7.8899999999999997
seq00043	009d70d65233e43a13e91bf99942295d63975ee315b7347f8eeda849fe9a36ce	cohort1:XIN4G	XIN4G	1a	learning	shock	10	15	0	2	0	34.670000000000002
seq00043	009d70d65233e43a13e91bf99942295d63975ee315b7347f8eeda849fe9a36ce	cohort1:XIN4G	XIN4G	1a	learning	shock	15	20	0	2	0	5.4100000000000001
seq00043	009d70d65233e43a13e91bf99942295d63975ee315b7347f8eeda849fe9a36ce	cohort1:XIN4G	XIN4G	1a	learning	shock	20	25	0	2	0	52.630000000000003
seq00043	009d70d65233e43a13e91bf99942295d63975ee315b7347f8eeda849fe9a36ce	cohort1:XIN4G	XIN4G	1a	learning	shock	25	30	0	4	0	30.670000000000002
seq00043	009d70d65233e43a13e91bf99942295d63975ee315b7347f8eeda849fe9a36ce	cohort1:XIN4G	XIN4G	1a	learning	shock	30	35	0	5	3	0
seq00043	009d70d65233e43a13e91bf99942295d63975ee315b7347f8eeda849fe9a36ce	cohort1:XIN4G	XIN4G	1a	learning	shock	35	40	0	0	0	5.3300000000000001
seq00043	009d70d65233e43a13e91bf99942295d63975ee315b7347f8eeda849fe9a36ce	cohort1:XIN4G	XIN4G	1a	learning	shock	40	45	0	3	0	5.3300000000000001
seq00043	009d70d65233e43a13e91bf99942295d63975ee315b7347f8eeda849fe9a36ce	cohort1:XIN4G	XIN4G	1a	learning	shock	45	50	0	1	0	12
seq00043	009d70d65233e43a13e91bf99942295d63975ee315b7347f8eeda849fe9a36ce	cohort1:XIN4G	XIN4G	1a	learning	shock	50	55	0	2	0	30.260000000000002
seq00043	009d70d65233e43a13e91bf99942295d63975ee315b7347f8eeda849fe9a36ce	cohort1:XIN4G	XIN4G	1a	learning	shock	55	60	0	1	2	18.420000000000002
seq00043	009d70d65233e43a13e91bf99942295d63975ee315b7347f8eeda849fe9a36ce	cohort1:XIN4G	XIN4G	1a	learning	shock	60	65	0	2	1	13.16
seq00043	009d70d65233e43a13e91bf99942295d63975ee315b7347f8eeda849fe9a36ce	cohort1:XIN4G	XIN4G	1a	learning	shock	65	70	0	2	2	28.379999999999999
seq00043	009d70d65233e43a13e91bf99942295d63975ee315b7347f8eeda849fe9a36ce	cohort1:XIN4G	XIN4G	1a	learning	shock	70	75	0	1	3	26.32
seq00043	009d70d65233e43a13e91bf99942295d63975ee315b7347f8eeda849fe9a36ce	cohort1:XIN4G	XIN4G	1a	learning	shock	75	80	0	2	2	25
seq00043	009d70d65233e43a13e91bf99942295d63975ee315b7347f8eeda849fe9a36ce	cohort1:XIN4G	XIN4G	1a	learning	shock	80	85	0	1	0	11.84
seq00043	009d70d65233e43a13e91bf99942295d63975ee315b7347f8eeda849fe9a36ce	cohort1:XIN4G	XIN4G	1a	learning	shock	85	90	0	2	0	25.329999999999998
seq00043	009d70d65233e43a13e91bf99942295d63975ee315b7347f8eeda849fe9a36ce	cohort1:XIN4G	XIN4G	1a	learning	shock	90	95	0	1	0	17.57
seq00043	009d70d65233e43a13e91bf99942295d63975ee315b7347f8eeda849fe9a36ce	cohort1:XIN4G	XIN4G	1a	learning	shock	95	100	0	1	0	100
seq00043	009d70d65233e43a13e91bf99942295d63975ee315b7347f8eeda849fe9a36ce	cohort1:XIN4G	XIN4G	1a	learning	shock	100	105	0	4	0	85.530000000000001
seq00043	009d70d65233e43a13e91bf99942295d63975ee315b7347f8eeda849fe9a36ce	cohort1:XIN4G	XIN4G	1a	learning	shock	105	110	0	4	0	10.529999999999999
seq00043	009d70d65233e43a13e91bf99942295d63975ee315b7347f8eeda849fe9a36ce	cohort1:XIN4G	XIN4G	1a	learning	shock	110	115	0	1	0	32
seq00043	009d70d65233e43a13e91bf99942295d63975ee315b7347f8eeda849fe9a36ce	cohort1:XIN4G	XIN4G	1a	learning	shock	115	120	0	2	1	53.329999999999998
seq00043	009d70d65233e43a13e91bf99942295d63975ee315b7347f8eeda849fe9a36ce	cohort1:XIN4G	XIN4G	1a	learning	shock	120	125	0	2	3	12.16
seq00043	009d70d65233e43a13e91bf99942295d63975ee315b7347f8eeda849fe9a36ce	cohort1:XIN4G	XIN4G	1a	learning	shock	125	130	0	1	1	14.859999999999999
seq00043	009d70d65233e43a13e91bf99942295d63975ee315b7347f8eeda849fe9a36ce	cohort1:XIN4G	XIN4G	1a	learning	shock	130	135	0	3	0	44
seq00043	009d70d65233e43a13e91bf99942295d63975ee315b7347f8eeda849fe9a36ce	cohort1:XIN4G	XIN4G	1a	learning	shock	135	140	0	1	0	25.329999999999998
seq00043	009d70d65233e43a13e91bf99942295d63975ee315b7347f8eeda849fe9a36ce	cohort1:XIN4G	XIN4G	1a	learning	shock	140	145	0	1	0	25
seq00043	009d70d65233e43a13e91bf99942295d63975ee315b7347f8eeda849fe9a36ce	cohort1:XIN4G	XIN4G	1a	learning	shock	145	150	0	0	0	0
seq00043	009d70d65233e43a13e91bf99942295d63975ee315b7347f8eeda849fe9a36ce	cohort1:XIN4G	XIN4G	1a	learning	shock	150	155	0	0	0	5.4800000000000004
seq00043	009d70d65233e43a13e91bf99942295d63975ee315b7347f8eeda849fe9a36ce	cohort1:XIN4G	XIN4G	1a	learning	shock	155	160	0	3	0	41.890000000000001
seq00043	009d70d65233e43a13e91bf99942295d63975ee315b7347f8eeda849fe9a36ce	cohort1:XIN4G	XIN4G	1a	learning	shock	160	165	0	2	0	13.16
seq00043	009d70d65233e43a13e91bf99942295d63975ee315b7347f8eeda849fe9a36ce	cohort1:XIN4G	XIN4G	1a	learning	shock	165	170	0	5	0	0
seq00043	009d70d65233e43a13e91bf99942295d63975ee315b7347f8eeda849fe9a36ce	cohort1:XIN4G	XIN4G	1a	learning	shock	170	175	0	1	0	17.329999999999998
seq00043	009d70d65233e43a13e91bf99942295d63975ee315b7347f8eeda849fe9a36ce	cohort1:XIN4G	XIN4G	1a	learning	shock	175	180	0	0	9	0
seq00043	009d70d65233e43a13e91bf99942295d63975ee315b7347f8eeda849fe9a36ce	cohort1:XIN4G	XIN4G	1a	learning	shock	180	185	0	1	5	8.2200000000000006
seq00043	009d70d65233e43a13e91bf99942295d63975ee315b7347f8eeda849fe9a36ce	cohort1:XIN4G	XIN4G	1a	learning	shock	185	190	0	0	0	0
seq00043	009d70d65233e43a13e91bf99942295d63975ee315b7347f8eeda849fe9a36ce	cohort1:XIN4G	XIN4G	1a	learning	shock	190	195	0	0	2	0
seq00043	009d70d65233e43a13e91bf99942295d63975ee315b7347f8eeda849fe9a36ce	cohort1:XIN4G	XIN4G	1a	learning	shock	195	200	0	0	1	0
seq00043	009d70d65233e43a13e91bf99942295d63975ee315b7347f8eeda849fe9a36ce	cohort1:XIN4G	XIN4G	1a	learning	shock	200	205	0	0	7	0
seq00043	009d70d65233e43a13e91bf99942295d63975ee315b7347f8eeda849fe9a36ce	cohort1:XIN4G	XIN4G	1a	learning	shock	205	210	0	0	3	46.670000000000002
seq00043	009d70d65233e43a13e91bf99942295d63975ee315b7347f8eeda849fe9a36ce	cohort1:XIN4G	XIN4G	1a	learning	shock	210	215	0	0	1	45.210000000000001
seq00043	009d70d65233e43a13e91bf99942295d63975ee315b7347f8eeda849fe9a36ce	cohort1:XIN4G	XIN4G	1a	learning	shock	215	220	0	0	7	11.84
seq00043	009d70d65233e43a13e91bf99942295d63975ee315b7347f8eeda849fe9a36ce	cohort1:XIN4G	XIN4G	1a	learning	shock	220	225	0	0	2	20
seq00043	009d70d65233e43a13e91bf99942295d63975ee315b7347f8eeda849fe9a36ce	cohort1:XIN4G	XIN4G	1a	learning	shock	225	230	0	0	7	20
seq00043	009d70d65233e43a13e91bf99942295d63975ee315b7347f8eeda849fe9a36ce	cohort1:XIN4G	XIN4G	1a	learning	shock	230	235	0	0	7	8.1099999999999994
seq00043	009d70d65233e43a13e91bf99942295d63975ee315b7347f8eeda849fe9a36ce	cohort1:XIN4G	XIN4G	1a	learning	shock	235	240	0	0	0	0
seq00043	009d70d65233e43a13e91bf99942295d63975ee315b7347f8eeda849fe9a36ce	cohort1:XIN4G	XIN4G	1a	learning	shock	240	245	0	3	0	0
seq00043	009d70d65233e43a13e91bf99942295d63975ee315b7347f8eeda849fe9a36ce	cohort1:XIN4G	XIN4G	1a	learning	shock	245	250	0	3	0	45.829999999999998
seq00043	009d70d65233e43a13e91bf99942295d63975ee315b7347f8eeda849fe9a36ce	cohort1:XIN4G	XIN4G	1a	learning	shock	250	255	0	1	0	29.329999999999998
seq00043	009d70d65233e43a13e91bf99942295d63975ee315b7347f8eeda849fe9a36ce	cohort1:XIN4G	XIN4G	1a	learning	shock	255	260	0	0	0	10.67
seq00043	009d70d65233e43a13e91bf99942295d63975ee315b7347f8eeda849fe9a36ce	cohort1:XIN4G	XIN4G	1a	learning	shock	260	265	0	0	0	12.16
seq00043	009d70d65233e43a13e91bf99942295d63975ee315b7347f8eeda849fe9a36ce	cohort1:XIN4G	XIN4G	1a	learning	shock	265	270	0	0	0	1.3200000000000001
seq00043	009d70d65233e43a13e91bf99942295d63975ee315b7347f8eeda849fe9a36ce	cohort1:XIN4G	XIN4G	1a	learning	shock	270	275	0	0	0	71.620000000000005
seq00043	009d70d65233e43a13e91bf99942295d63975ee315b7347f8eeda849fe9a36ce	cohort1:XIN4G	XIN4G	1a	learning	shock	275	280	0	1	0	19.18
seq00043	009d70d65233e43a13e91bf99942295d63975ee315b7347f8eeda849fe9a36ce	cohort1:XIN4G	XIN4G	1a	learning	shock	280	285	0	3	0	13.51
seq00043	009d70d65233e43a13e91bf99942295d63975ee315b7347f8eeda849fe9a36ce	cohort1:XIN4G	XIN4G	1a	learning	shock	285	290	0	4	0	29.329999999999998
seq00043	009d70d65233e43a13e91bf99942295d63975ee315b7347f8eeda849fe9a36ce	cohort1:XIN4G	XIN4G	1a	learning	shock	290	295	0	4	0	32.880000000000003
seq00043	009d70d65233e43a13e91bf99942295d63975ee315b7347f8eeda849fe9a36ce	cohort1:XIN4G	XIN4G	1a	learning	shock	295	300	0	3	0	57.890000000000001
seq00043	009d70d65233e43a13e91bf99942295d63975ee315b7347f8eeda849fe9a36ce	cohort1:XIN4G	XIN4G	1a	learning	shock	300	305	0	3	0	24
seq00043	009d70d65233e43a13e91bf99942295d63975ee315b7347f8eeda849fe9a36ce	cohort1:XIN4G	XIN4G	1a	learning	shock	305	310	0	0	0	20
seq00043	009d70d65233e43a13e91bf99942295d63975ee315b7347f8eeda849fe9a36ce	cohort1:XIN4G	XIN4G	1a	learning	shock	310	315	0	3	0	21.920000000000002
seq00043	009d70d65233e43a13e91bf99942295d63975ee315b7347f8eeda849fe9a36ce	cohort1:XIN4G	XIN4G	1a	learning	shock	315	320	0	3	0	9.5899999999999999
seq00043	009d70d65233e43a13e91bf99942295d63975ee315b7347f8eeda849fe9a36ce	cohort1:XIN4G	XIN4G	1a	learning	shock	320	325	0	3	0	70.670000000000002
seq00043	009d70d65233e43a13e91bf99942295d63975ee315b7347f8eeda849fe9a36ce	cohort1:XIN4G	XIN4G	1a	learning	shock	325	330	0	2	0	63.009999999999998
seq00043	009d70d65233e43a13e91bf99942295d63975ee315b7347f8eeda849fe9a36ce	cohort1:XIN4G	XIN4G	1a	learning	shock	330	335	0	3	0	44.740000000000002
seq00043	009d70d65233e43a13e91bf99942295d63975ee315b7347f8eeda849fe9a36ce	cohort1:XIN4G	XIN4G	1a	learning	shock	335	340	0	1	1	24.32
seq00043	009d70d65233e43a13e91bf99942295d63975ee315b7347f8eeda849fe9a36ce	cohort1:XIN4G	XIN4G	1a	learning	shock	340	345	0	0	2	12
seq00043	009d70d65233e43a13e91bf99942295d63975ee315b7347f8eeda849fe9a36ce	cohort1:XIN4G	XIN4G	1a	learning	shock	345	350	0	0	0	11.84
seq00043	009d70d65233e43a13e91bf99942295d63975ee315b7347f8eeda849fe9a36ce	cohort1:XIN4G	XIN4G	1a	learning	shock	350	355	0	0	0	40.539999999999999
seq00043	009d70d65233e43a13e91bf99942295d63975ee315b7347f8eeda849fe9a36ce	cohort1:XIN4G	XIN4G	1a	learning	shock	355	360	0	2	0	21.329999999999998
seq00043	009d70d65233e43a13e91bf99942295d63975ee315b7347f8eeda849fe9a36ce	cohort1:XIN4G	XIN4G	1a	learning	shock	360	365	0	0	0	61.840000000000003
seq00043	009d70d65233e43a13e91bf99942295d63975ee315b7347f8eeda849fe9a36ce	cohort1:XIN4G	XIN4G	1a	learning	shock	365	370	0	3	0	33.780000000000001
seq00043	009d70d65233e43a13e91bf99942295d63975ee315b7347f8eeda849fe9a36ce	cohort1:XIN4G	XIN4G	1a	learning	shock	370	375	0	0	0	14.470000000000001
seq00043	009d70d65233e43a13e91bf99942295d63975ee315b7347f8eeda849fe9a36ce	cohort1:XIN4G	XIN4G	1a	learning	shock	375	380	0	0	4	5.4100000000000001
seq00043	009d70d65233e43a13e91bf99942295d63975ee315b7347f8eeda849fe9a36ce	cohort1:XIN4G	XIN4G	1a	learning	shock	380	385	0	0	6	5.2599999999999998
seq00043	009d70d65233e43a13e91bf99942295d63975ee315b7347f8eeda849fe9a36ce	cohort1:XIN4G	XIN4G	1a	learning	shock	385	390	0	0	2	0
seq00043	009d70d65233e43a13e91bf99942295d63975ee315b7347f8eeda849fe9a36ce	cohort1:XIN4G	XIN4G	1a	learning	shock	390	395	0	0	4	34.670000000000002
seq00043	009d70d65233e43a13e91bf99942295d63975ee315b7347f8eeda849fe9a36ce	cohort1:XIN4G	XIN4G	1a	learning	shock	395	400	0	0	0	13.51
seq00043	009d70d65233e43a13e91bf99942295d63975ee315b7347f8eeda849fe9a36ce	cohort1:XIN4G	XIN4G	1a	learning	shock	400	405	0	0	0	0
seq00043	009d70d65233e43a13e91bf99942295d63975ee315b7347f8eeda849fe9a36ce	cohort1:XIN4G	XIN4G	1a	learning	shock	405	410	0	0	0	21.329999999999998
seq00043	009d70d65233e43a13e91bf99942295d63975ee315b7347f8eeda849fe9a36ce	cohort1:XIN4G	XIN4G	1a	learning	shock	410	415	0	0	0	16
seq00043	009d70d65233e43a13e91bf99942295d63975ee315b7347f8eeda849fe9a36ce	cohort1:XIN4G	XIN4G	1a	learning	shock	415	420	0	0	0	5.2599999999999998
seq00043	009d70d65233e43a13e91bf99942295d63975ee315b7347f8eeda849fe9a36ce	cohort1:XIN4G	XIN4G	1a	learning	shock	420	425	0	0	6	0
seq00043	009d70d65233e43a13e91bf99942295d63975ee315b7347f8eeda849fe9a36ce	cohort1:XIN4G	XIN4G	1a	learning	shock	425	430	0	0	2	13.33
seq00043	009d70d65233e43a13e91bf99942295d63975ee315b7347f8eeda849fe9a36ce	cohort1:XIN4G	XIN4G	1a	learning	shock	430	435	0	0	0	28.77
seq00043	009d70d65233e43a13e91bf99942295d63975ee315b7347f8eeda849fe9a36ce	cohort1:XIN4G	XIN4G	1a	learning	shock	435	440	0	0	0	21.050000000000001
seq00043	009d70d65233e43a13e91bf99942295d63975ee315b7347f8eeda849fe9a36ce	cohort1:XIN4G	XIN4G	1a	learning	shock	440	445	0	0	0	19.739999999999998
seq00043	009d70d65233e43a13e91bf99942295d63975ee315b7347f8eeda849fe9a36ce	cohort1:XIN4G	XIN4G	1a	learning	shock	445	450	0	0	5	6.6699999999999999
seq00043	009d70d65233e43a13e91bf99942295d63975ee315b7347f8eeda849fe9a36ce	cohort1:XIN4G	XIN4G	1a	learning	shock	450	455	0	0	1	14.67
seq00043	009d70d65233e43a13e91bf99942295d63975ee315b7347f8eeda849fe9a36ce	cohort1:XIN4G	XIN4G	1a	learning	shock	455	460	0	0	3	2.6299999999999999
seq00043	009d70d65233e43a13e91bf99942295d63975ee315b7347f8eeda849fe9a36ce	cohort1:XIN4G	XIN4G	1a	learning	shock	460	465	0	0	0	0
seq00043	009d70d65233e43a13e91bf99942295d63975ee315b7347f8eeda849fe9a36ce	cohort1:XIN4G	XIN4G	1a	learning	shock	465	470	0	0	4	9.3300000000000001
seq00043	009d70d65233e43a13e91bf99942295d63975ee315b7347f8eeda849fe9a36ce	cohort1:XIN4G	XIN4G	1a	learning	shock	470	475	0	0	7	5.4100000000000001
seq00043	009d70d65233e43a13e91bf99942295d63975ee315b7347f8eeda849fe9a36ce	cohort1:XIN4G	XIN4G	1a	learning	shock	475	480	0	0	5	0
seq00043	009d70d65233e43a13e91bf99942295d63975ee315b7347f8eeda849fe9a36ce	cohort1:XIN4G	XIN4G	1a	learning	shock	480	485	0	0	1	0
seq00043	009d70d65233e43a13e91bf99942295d63975ee315b7347f8eeda849fe9a36ce	cohort1:XIN4G	XIN4G	1a	learning	shock	485	490	0	0	2	25
seq00043	009d70d65233e43a13e91bf99942295d63975ee315b7347f8eeda849fe9a36ce	cohort1:XIN4G	XIN4G	1a	learning	shock	490	495	0	0	0	8
seq00043	009d70d65233e43a13e91bf99942295d63975ee315b7347f8eeda849fe9a36ce	cohort1:XIN4G	XIN4G	1a	learning	shock	495	500	0	0	3	7.8899999999999997
seq00043	009d70d65233e43a13e91bf99942295d63975ee315b7347f8eeda849fe9a36ce	cohort1:XIN4G	XIN4G	1a	learning	shock	500	505	0	0	5	12
seq00043	009d70d65233e43a13e91bf99942295d63975ee315b7347f8eeda849fe9a36ce	cohort1:XIN4G	XIN4G	1a	learning	shock	505	510	0	0	4	14.67
seq00043	009d70d65233e43a13e91bf99942295d63975ee315b7347f8eeda849fe9a36ce	cohort1:XIN4G	XIN4G	1a	learning	shock	510	515	0	0	3	0
seq00043	009d70d65233e43a13e91bf99942295d63975ee315b7347f8eeda849fe9a36ce	cohort1:XIN4G	XIN4G	1a	learning	shock	515	520	0	0	0	41.329999999999998
seq00043	009d70d65233e43a13e91bf99942295d63975ee315b7347f8eeda849fe9a36ce	cohort1:XIN4G	XIN4G	1a	learning	shock	520	525	0	0	0	38.670000000000002
seq00043	009d70d65233e43a13e91bf99942295d63975ee315b7347f8eeda849fe9a36ce	cohort1:XIN4G	XIN4G	1a	learning	shock	525	530	0	0	0	37.329999999999998
seq00043	009d70d65233e43a13e91bf99942295d63975ee315b7347f8eeda849fe9a36ce	cohort1:XIN4G	XIN4G	1a	learning	shock	530	535	0	0	0	64
seq00043	009d70d65233e43a13e91bf99942295d63975ee315b7347f8eeda849fe9a36ce	cohort1:XIN4G	XIN4G	1a	learning	shock	535	540	0	0	0	77.629999999999995
seq00043	009d70d65233e43a13e91bf99942295d63975ee315b7347f8eeda849fe9a36ce	cohort1:XIN4G	XIN4G	1a	learning	shock	540	545	0	0	0	46.049999999999997
seq00043	009d70d65233e43a13e91bf99942295d63975ee315b7347f8eeda849fe9a36ce	cohort1:XIN4G	XIN4G	1a	learning	shock	545	550	0	0	0	55.259999999999998
seq00043	009d70d65233e43a13e91bf99942295d63975ee315b7347f8eeda849fe9a36ce	cohort1:XIN4G	XIN4G	1a	learning	shock	550	555	0	0	0	9.3300000000000001
seq00043	009d70d65233e43a13e91bf99942295d63975ee315b7347f8eeda849fe9a36ce	cohort1:XIN4G	XIN4G	1a	learning	shock	555	560	0	0	2	0
seq00043	009d70d65233e43a13e91bf99942295d63975ee315b7347f8eeda849fe9a36ce	cohort1:XIN4G	XIN4G	1a	learning	shock	560	565	0	0	0	28.949999999999999
seq00043	009d70d65233e43a13e91bf99942295d63975ee315b7347f8eeda849fe9a36ce	cohort1:XIN4G	XIN4G	1a	learning	shock	565	570	0	0	5	15.789999999999999
seq00043	009d70d65233e43a13e91bf99942295d63975ee315b7347f8eeda849fe9a36ce	cohort1:XIN4G	XIN4G	1a	learning	shock	570	575	0	0	3	0
seq00043	009d70d65233e43a13e91bf99942295d63975ee315b7347f8eeda849fe9a36ce	cohort1:XIN4G	XIN4G	1a	learning	shock	575	580	0	0	5	14.859999999999999
seq00043	009d70d65233e43a13e91bf99942295d63975ee315b7347f8eeda849fe9a36ce	cohort1:XIN4G	XIN4G	1a	learning	shock	580	585	0	0	8	9.3300000000000001
seq00043	009d70d65233e43a13e91bf99942295d63975ee315b7347f8eeda849fe9a36ce	cohort1:XIN4G	XIN4G	1a	learning	shock	585	590	0	0	1	32
seq00043	009d70d65233e43a13e91bf99942295d63975ee315b7347f8eeda849fe9a36ce	cohort1:XIN4G	XIN4G	1a	learning	shock	590	595	0	0	0	13.16
seq00043	009d70d65233e43a13e91bf99942295d63975ee315b7347f8eeda849fe9a36ce	cohort1:XIN4G	XIN4G	1a	learning	shock	595	600	0	0	5	0
seq00043	009d70d65233e43a13e91bf99942295d63975ee315b7347f8eeda849fe9a36ce	cohort1:XIN4G	XIN4G	1a	learning	shock	600	605	0	0	0	6.6699999999999999
seq00043	009d70d65233e43a13e91bf99942295d63975ee315b7347f8eeda849fe9a36ce	cohort1:XIN4G	XIN4G	1a	learning	shock	605	610	0	0	0	10.529999999999999
seq00043	009d70d65233e43a13e91bf99942295d63975ee315b7347f8eeda849fe9a36ce	cohort1:XIN4G	XIN4G	1a	learning	shock	610	615	0	0	0	10.529999999999999
seq00043	009d70d65233e43a13e91bf99942295d63975ee315b7347f8eeda849fe9a36ce	cohort1:XIN4G	XIN4G	1a	learning	shock	615	620	0	0	0	23.68
seq00043	009d70d65233e43a13e91bf99942295d63975ee315b7347f8eeda849fe9a36ce	cohort1:XIN4G	XIN4G	1a	learning	shock	620	625	0	0	0	9.5899999999999999
seq00043	009d70d65233e43a13e91bf99942295d63975ee315b7347f8eeda849fe9a36ce	cohort1:XIN4G	XIN4G	1a	learning	shock	625	630	0	1	0	10.81
seq00043	009d70d65233e43a13e91bf99942295d63975ee315b7347f8eeda849fe9a36ce	cohort1:XIN4G	XIN4G	1a	learning	shock	630	635	0	0	0	24.32
seq00043	009d70d65233e43a13e91bf99942295d63975ee315b7347f8eeda849fe9a36ce	cohort1:XIN4G	XIN4G	1a	learning	shock	635	640	0	0	0	0
seq00043	009d70d65233e43a13e91bf99942295d63975ee315b7347f8eeda849fe9a36ce	cohort1:XIN4G	XIN4G	1a	learning	shock	640	645	0	0	0	8
seq00043	009d70d65233e43a13e91bf99942295d63975ee315b7347f8eeda849fe9a36ce	cohort1:XIN4G	XIN4G	1a	learning	shock	645	650	0	2	0	0
seq00043	009d70d65233e43a13e91bf99942295d63975ee315b7347f8eeda849fe9a36ce	cohort1:XIN4G	XIN4G	1a	learning	shock	650	655	0	1	0	12
seq00043	009d70d65233e43a13e91bf99942295d63975ee315b7347f8eeda849fe9a36ce	cohort1:XIN4G	XIN4G	1a	learning	shock	655	660	0	2	0	12.16
seq00043	009d70d65233e43a13e91bf99942295d63975ee315b7347f8eeda849fe9a36ce	cohort1:XIN4G	XIN4G	1a	learning	shock	660	665	0	0	0	36
seq00043	009d70d65233e43a13e91bf99942295d63975ee315b7347f8eeda849fe9a36ce	cohort1:XIN4G	XIN4G	1a	learning	shock	665	670	0	3	0	12
seq00043	009d70d65233e43a13e91bf99942295d63975ee315b7347f8eeda849fe9a36ce	cohort1:XIN4G	XIN4G	1a	learning	shock	670	675	0	1	0	0
seq00043	009d70d65233e43a13e91bf99942295d63975ee315b7347f8eeda849fe9a36ce	cohort1:XIN4G	XIN4G	1a	learning	shock	675	680	0	4	0	0
seq00043	009d70d65233e43a13e91bf99942295d63975ee315b7347f8eeda849fe9a36ce	cohort1:XIN4G	XIN4G	1a	learning	shock	680	685	0	2	0	41.890000000000001
seq00043	009d70d65233e43a13e91bf99942295d63975ee315b7347f8eeda849fe9a36ce	cohort1:XIN4G	XIN4G	1a	learning	shock	685	690	0	0	0	75
seq00043	009d70d65233e43a13e91bf99942295d63975ee315b7347f8eeda849fe9a36ce	cohort1:XIN4G	XIN4G	1a	learning	shock	690	695	0	1	1	52.630000000000003
seq00043	009d70d65233e43a13e91bf99942295d63975ee315b7347f8eeda849fe9a36ce	cohort1:XIN4G	XIN4G	1a	learning	shock	695	700	0	0	0	0
seq00043	009d70d65233e43a13e91bf99942295d63975ee315b7347f8eeda849fe9a36ce	cohort1:XIN4G	XIN4G	1a	learning	shock	700	705	0	1	1	5.2599999999999998
seq00043	009d70d65233e43a13e91bf99942295d63975ee315b7347f8eeda849fe9a36ce	cohort1:XIN4G	XIN4G	1a	learning	shock	705	710	0	0	1	19.18
seq00043	009d70d65233e43a13e91bf99942295d63975ee315b7347f8eeda849fe9a36ce	cohort1:XIN4G	XIN4G	1a	learning	shock	710	715	0	1	1	30.260000000000002
seq00043	009d70d65233e43a13e91bf99942295d63975ee315b7347f8eeda849fe9a36ce	cohort1:XIN4G	XIN4G	1a	learning	shock	715	720	0	1	2	25.329999999999998
seq00043	009d70d65233e43a13e91bf99942295d63975ee315b7347f8eeda849fe9a36ce	cohort1:XIN4G	XIN4G	1a	learning	shock	720	725	0	0	0	21.050000000000001
seq00043	009d70d65233e43a13e91bf99942295d63975ee315b7347f8eeda849fe9a36ce	cohort1:XIN4G	XIN4G	1a	learning	shock	725	730	0	0	0	0
seq00043	009d70d65233e43a13e91bf99942295d63975ee315b7347f8eeda849fe9a36ce	cohort1:XIN4G	XIN4G	1a	learning	shock	730	735	0	1	0	18.670000000000002
seq00043	009d70d65233e43a13e91bf99942295d63975ee315b7347f8eeda849fe9a36ce	cohort1:XIN4G	XIN4G	1a	learning	shock	735	740	0	1	0	38.670000000000002
seq00043	009d70d65233e43a13e91bf99942295d63975ee315b7347f8eeda849fe9a36ce	cohort1:XIN4G	XIN4G	1a	learning	shock	740	745	0	1	0	63.509999999999998
seq00043	009d70d65233e43a13e91bf99942295d63975ee315b7347f8eeda849fe9a36ce	cohort1:XIN4G	XIN4G	1a	learning	shock	745	750	0	1	0	52.630000000000003
seq00043	009d70d65233e43a13e91bf99942295d63975ee315b7347f8eeda849fe9a36ce	cohort1:XIN4G	XIN4G	1a	learning	shock	750	755	0	1	3	5.2599999999999998
seq00043	009d70d65233e43a13e91bf99942295d63975ee315b7347f8eeda849fe9a36ce	cohort1:XIN4G	XIN4G	1a	learning	shock	755	760	0	0	3	14.859999999999999
seq00043	009d70d65233e43a13e91bf99942295d63975ee315b7347f8eeda849fe9a36ce	cohort1:XIN4G	XIN4G	1a	learning	shock	760	765	0	0	3	26.670000000000002
seq00043	009d70d65233e43a13e91bf99942295d63975ee315b7347f8eeda849fe9a36ce	cohort1:XIN4G	XIN4G	1a	learning	shock	765	770	0	0	0	41.890000000000001
seq00043	009d70d65233e43a13e91bf99942295d63975ee315b7347f8eeda849fe9a36ce	cohort1:XIN4G	XIN4G	1a	learning	shock	770	775	0	0	1	22.670000000000002
seq00043	009d70d65233e43a13e91bf99942295d63975ee315b7347f8eeda849fe9a36ce	cohort1:XIN4G	XIN4G	1a	learning	shock	775	780	0	0	0	21.620000000000001
seq00043	009d70d65233e43a13e91bf99942295d63975ee315b7347f8eeda849fe9a36ce	cohort1:XIN4G	XIN4G	1a	learning	shock	780	785	0	0	0	0
seq00043	009d70d65233e43a13e91bf99942295d63975ee315b7347f8eeda849fe9a36ce	cohort1:XIN4G	XIN4G	1a	learning	shock	785	790	0	0	0	0
seq00043	009d70d65233e43a13e91bf99942295d63975ee315b7347f8eeda849fe9a36ce	cohort1:XIN4G	XIN4G	1a	learning	shock	790	795	0	0	0	0
seq00043	009d70d65233e43a13e91bf99942295d63975ee315b7347f8eeda849fe9a36ce	cohort1:XIN4G	XIN4G	1a	learning	shock	795	800	0	0	0	13.16
seq00043	009d70d65233e43a13e91bf99942295d63975ee315b7347f8eeda849fe9a36ce	cohort1:XIN4G	XIN4G	1a	learning	shock	800	805	0	2	0	0
seq00043	009d70d65233e43a13e91bf99942295d63975ee315b7347f8eeda849fe9a36ce	cohort1:XIN4G	XIN4G	1a	learning	shock	805	810	0	0	0	0
seq00043	009d70d65233e43a13e91bf99942295d63975ee315b7347f8eeda849fe9a36ce	cohort1:XIN4G	XIN4G	1a	learning	shock	810	815	0	0	0	7.8899999999999997
seq00043	009d70d65233e43a13e91bf99942295d63975ee315b7347f8eeda849fe9a36ce	cohort1:XIN4G	XIN4G	1a	learning	shock	815	820	0	0	0	41.329999999999998
seq00043	009d70d65233e43a13e91bf99942295d63975ee315b7347f8eeda849fe9a36ce	cohort1:XIN4G	XIN4G	1a	learning	shock	820	825	0	0	0	45.329999999999998
seq00043	009d70d65233e43a13e91bf99942295d63975ee315b7347f8eeda849fe9a36ce	cohort1:XIN4G	XIN4G	1a	learning	shock	825	830	0	1	0	0
seq00043	009d70d65233e43a13e91bf99942295d63975ee315b7347f8eeda849fe9a36ce	cohort1:XIN4G	XIN4G	1a	learning	shock	830	835	0	0	0	0
seq00043	009d70d65233e43a13e91bf99942295d63975ee315b7347f8eeda849fe9a36ce	cohort1:XIN4G	XIN4G	1a	learning	shock	835	840	0	0	0	0
seq00043	009d70d65233e43a13e91bf99942295d63975ee315b7347f8eeda849fe9a36ce	cohort1:XIN4G	XIN4G	1a	learning	shock	840	845	0	0	0	0
seq00043	009d70d65233e43a13e91bf99942295d63975ee315b7347f8eeda849fe9a36ce	cohort1:XIN4G	XIN4G	1a	learning	shock	845	850	0	0	0	16
seq00043	009d70d65233e43a13e91bf99942295d63975ee315b7347f8eeda849fe9a36ce	cohort1:XIN4G	XIN4G	1a	learning	shock	850	855	0	0	0	0
seq00043	009d70d65233e43a13e91bf99942295d63975ee315b7347f8eeda849fe9a36ce	cohort1:XIN4G	XIN4G	1a	learning	shock	855	860	3	0	0	17.329999999999998
seq00043	009d70d65233e43a13e91bf99942295d63975ee315b7347f8eeda849fe9a36ce	cohort1:XIN4G	XIN4G	1a	learning	shock	860	865	3	0	0	36.840000000000003
seq00043	009d70d65233e43a13e91bf99942295d63975ee315b7347f8eeda849fe9a36ce	cohort1:XIN4G	XIN4G	1a	learning	shock	865	870	5	0	0	57.329999999999998
seq00043	009d70d65233e43a13e91bf99942295d63975ee315b7347f8eeda849fe9a36ce	cohort1:XIN4G	XIN4G	1a	learning	shock	870	875	5	0	0	34.670000000000002
seq00043	009d70d65233e43a13e91bf99942295d63975ee315b7347f8eeda849fe9a36ce	cohort1:XIN4G	XIN4G	1a	learning	shock	875	880	6	0	0	41.329999999999998
seq00043	009d70d65233e43a13e91bf99942295d63975ee315b7347f8eeda849fe9a36ce	cohort1:XIN4G	XIN4G	1a	learning	shock	880	885	5	0	0	37.329999999999998
seq00043	009d70d65233e43a13e91bf99942295d63975ee315b7347f8eeda849fe9a36ce	cohort1:XIN4G	XIN4G	1a	learning	shock	885	890	2	0	0	38.159999999999997
seq00043	009d70d65233e43a13e91bf99942295d63975ee315b7347f8eeda849fe9a36ce	cohort1:XIN4G	XIN4G	1a	learning	shock	890	895	1	0	0	24
seq00043	009d70d65233e43a13e91bf99942295d63975ee315b7347f8eeda849fe9a36ce	cohort1:XIN4G	XIN4G	1a	learning	shock	895	900	4	0	0	48
seq00043	009d70d65233e43a13e91bf99942295d63975ee315b7347f8eeda849fe9a36ce	cohort1:XIN4G	XIN4G	1a	learning	shock	900	905	3	0	0	34.210000000000001
seq00043	009d70d65233e43a13e91bf99942295d63975ee315b7347f8eeda849fe9a36ce	cohort1:XIN4G	XIN4G	1a	learning	shock	905	910	3	0	0	95.950000000000003
seq00043	009d70d65233e43a13e91bf99942295d63975ee315b7347f8eeda849fe9a36ce	cohort1:XIN4G	XIN4G	1a	learning	shock	910	915	4	0	0	66.670000000000002
seq00043	009d70d65233e43a13e91bf99942295d63975ee315b7347f8eeda849fe9a36ce	cohort1:XIN4G	XIN4G	1a	learning	shock	915	920	0	0	0	8.1099999999999994
seq00043	009d70d65233e43a13e91bf99942295d63975ee315b7347f8eeda849fe9a36ce	cohort1:XIN4G	XIN4G	1a	learning	shock	920	925	1	0	0	28
seq00043	009d70d65233e43a13e91bf99942295d63975ee315b7347f8eeda849fe9a36ce	cohort1:XIN4G	XIN4G	1a	learning	shock	925	930	4	0	0	18.420000000000002
seq00043	009d70d65233e43a13e91bf99942295d63975ee315b7347f8eeda849fe9a36ce	cohort1:XIN4G	XIN4G	1a	learning	shock	930	935	4	0	0	22.370000000000001
seq00043	009d70d65233e43a13e91bf99942295d63975ee315b7347f8eeda849fe9a36ce	cohort1:XIN4G	XIN4G	1a	learning	shock	935	940	3	0	0	30.670000000000002
seq00043	009d70d65233e43a13e91bf99942295d63975ee315b7347f8eeda849fe9a36ce	cohort1:XIN4G	XIN4G	1a	learning	shock	940	945	1	0	0	45.950000000000003
seq00043	009d70d65233e43a13e91bf99942295d63975ee315b7347f8eeda849fe9a36ce	cohort1:XIN4G	XIN4G	1a	learning	shock	945	950	3	0	0	49.329999999999998
seq00043	009d70d65233e43a13e91bf99942295d63975ee315b7347f8eeda849fe9a36ce	cohort1:XIN4G	XIN4G	1a	learning	shock	950	955	4	0	0	41.890000000000001
seq00043	009d70d65233e43a13e91bf99942295d63975ee315b7347f8eeda849fe9a36ce	cohort1:XIN4G	XIN4G	1a	learning	shock	955	960	1	0	0	25.329999999999998
seq00043	009d70d65233e43a13e91bf99942295d63975ee315b7347f8eeda849fe9a36ce	cohort1:XIN4G	XIN4G	1a	learning	shock	960	965	0	0	0	24
seq00043	009d70d65233e43a13e91bf99942295d63975ee315b7347f8eeda849fe9a36ce	cohort1:XIN4G	XIN4G	1a	learning	shock	965	970	0	0	0	0
seq00043	009d70d65233e43a13e91bf99942295d63975ee315b7347f8eeda849fe9a36ce	cohort1:XIN4G	XIN4G	1a	learning	shock	970	975	0	0	0	0
seq00043	009d70d65233e43a13e91bf99942295d63975ee315b7347f8eeda849fe9a36ce	cohort1:XIN4G	XIN4G	1a	learning	shock	975	980	0	0	0	0
seq00043	009d70d65233e43a13e91bf99942295d63975ee315b7347f8eeda849fe9a36ce	cohort1:XIN4G	XIN4G	1a	learning	shock	980	985	3	0	0	0
seq00043	009d70d65233e43a13e91bf99942295d63975ee315b7347f8eeda849fe9a36ce	cohort1:XIN4G	XIN4G	1a	learning	shock	985	990	4	0	0	0
seq00043	009d70d65233e43a13e91bf99942295d63975ee315b7347f8eeda849fe9a36ce	cohort1:XIN4G	XIN4G	1a	learning	shock	990	995	7	0	0	13.51
seq00043	009d70d65233e43a13e91bf99942295d63975ee315b7347f8eeda849fe9a36ce	cohort1:XIN4G	XIN4G	1a	learning	shock	995	1000	2	0	0	0
seq00043	009d70d65233e43a13e91bf99942295d63975ee315b7347f8eeda849fe9a36ce	cohort1:XIN4G	XIN4G	1a	learning	shock	1000	1005	5	0	0	22.370000000000001
seq00043	009d70d65233e43a13e91bf99942295d63975ee315b7347f8eeda849fe9a36ce	cohort1:XIN4G	XIN4G	1a	learning	shock	1005	1010	6	0	0	12
seq00043	009d70d65233e43a13e91bf99942295d63975ee315b7347f8eeda849fe9a36ce	cohort1:XIN4G	XIN4G	1a	learning	shock	1010	1015	1	0	0	0
seq00043	009d70d65233e43a13e91bf99942295d63975ee315b7347f8eeda849fe9a36ce	cohort1:XIN4G	XIN4G	1a	learning	shock	1015	1020	0	0	0	0
seq00043	009d70d65233e43a13e91bf99942295d63975ee315b7347f8eeda849fe9a36ce	cohort1:XIN4G	XIN4G	1a	learning	shock	1020	1025	2	0	0	0
seq00043	009d70d65233e43a13e91bf99942295d63975ee315b7347f8eeda849fe9a36ce	cohort1:XIN4G	XIN4G	1a	learning	shock	1025	1030	4	0	0	10.67
seq00043	009d70d65233e43a13e91bf99942295d63975ee315b7347f8eeda849fe9a36ce	cohort1:XIN4G	XIN4G	1a	learning	shock	1030	1035	4	0	0	10.529999999999999
seq00043	009d70d65233e43a13e91bf99942295d63975ee315b7347f8eeda849fe9a36ce	cohort1:XIN4G	XIN4G	1a	learning	shock	1035	1040	5	0	0	4
seq00043	009d70d65233e43a13e91bf99942295d63975ee315b7347f8eeda849fe9a36ce	cohort1:XIN4G	XIN4G	1a	learning	shock	1040	1045	5	0	0	6.7599999999999998
seq00043	009d70d65233e43a13e91bf99942295d63975ee315b7347f8eeda849fe9a36ce	cohort1:XIN4G	XIN4G	1a	learning	shock	1045	1050	3	0	0	2.6699999999999999
seq00043	009d70d65233e43a13e91bf99942295d63975ee315b7347f8eeda849fe9a36ce	cohort1:XIN4G	XIN4G	1a	learning	shock	1050	1055	4	0	0	13.16
seq00043	009d70d65233e43a13e91bf99942295d63975ee315b7347f8eeda849fe9a36ce	cohort1:XIN4G	XIN4G	1a	learning	shock	1055	1060	4	0	0	10.67
seq00043	009d70d65233e43a13e91bf99942295d63975ee315b7347f8eeda849fe9a36ce	cohort1:XIN4G	XIN4G	1a	learning	shock	1060	1065	6	0	0	27.030000000000001
seq00043	009d70d65233e43a13e91bf99942295d63975ee315b7347f8eeda849fe9a36ce	cohort1:XIN4G	XIN4G	1a	learning	shock	1065	1070	5	0	0	0
seq00043	009d70d65233e43a13e91bf99942295d63975ee315b7347f8eeda849fe9a36ce	cohort1:XIN4G	XIN4G	1a	learning	shock	1070	1075	6	0	0	12.16
seq00043	009d70d65233e43a13e91bf99942295d63975ee315b7347f8eeda849fe9a36ce	cohort1:XIN4G	XIN4G	1a	learning	shock	1075	1080	5	0	0	7.8899999999999997
seq00043	009d70d65233e43a13e91bf99942295d63975ee315b7347f8eeda849fe9a36ce	cohort1:XIN4G	XIN4G	1a	learning	shock	1080	1085	1	0	0	8.2200000000000006
seq00043	009d70d65233e43a13e91bf99942295d63975ee315b7347f8eeda849fe9a36ce	cohort1:XIN4G	XIN4G	1a	learning	shock	1085	1090	0	0	0	9.3300000000000001
seq00043	009d70d65233e43a13e91bf99942295d63975ee315b7347f8eeda849fe9a36ce	cohort1:XIN4G	XIN4G	1a	learning	shock	1090	1095	2	0	0	0
seq00043	009d70d65233e43a13e91bf99942295d63975ee315b7347f8eeda849fe9a36ce	cohort1:XIN4G	XIN4G	1a	learning	shock	1095	1100	3	0	0	0
seq00043	009d70d65233e43a13e91bf99942295d63975ee315b7347f8eeda849fe9a36ce	cohort1:XIN4G	XIN4G	1a	learning	shock	1100	1105	4	0	0	0
seq00043	009d70d65233e43a13e91bf99942295d63975ee315b7347f8eeda849fe9a36ce	cohort1:XIN4G	XIN4G	1a	learning	shock	1105	1110	4	0	0	56.579999999999998
seq00043	009d70d65233e43a13e91bf99942295d63975ee315b7347f8eeda849fe9a36ce	cohort1:XIN4G	XIN4G	1a	learning	shock	1110	1115	2	0	0	8.2200000000000006
seq00043	009d70d65233e43a13e91bf99942295d63975ee315b7347f8eeda849fe9a36ce	cohort1:XIN4G	XIN4G	1a	learning	shock	1115	1120	4	0	0	15.789999999999999
seq00043	009d70d65233e43a13e91bf99942295d63975ee315b7347f8eeda849fe9a36ce	cohort1:XIN4G	XIN4G	1a	learning	shock	1120	1125	5	0	0	16.219999999999999
seq00043	009d70d65233e43a13e91bf99942295d63975ee315b7347f8eeda849fe9a36ce	cohort1:XIN4G	XIN4G	1a	learning	shock	1125	1130	5	0	0	13.33
seq00043	009d70d65233e43a13e91bf99942295d63975ee315b7347f8eeda849fe9a36ce	cohort1:XIN4G	XIN4G	1a	learning	shock	1130	1135	6	0	0	32.890000000000001
seq00043	009d70d65233e43a13e91bf99942295d63975ee315b7347f8eeda849fe9a36ce	cohort1:XIN4G	XIN4G	1a	learning	shock	1135	1140	5	0	0	1.3300000000000001
seq00044	0824c6515d6ea38bbca8edb11b739660dc67f49c0c41ed274ce8da84b6749ba4	cohort1:XIN4G	XIN4G	1a	generalization_7khz	shock	180	185	0	0	0	12
seq00044	0824c6515d6ea38bbca8edb11b739660dc67f49c0c41ed274ce8da84b6749ba4	cohort1:XIN4G	XIN4G	1a	generalization_7khz	shock	185	190	0	0	0	13.699999999999999
seq00044	0824c6515d6ea38bbca8edb11b739660dc67f49c0c41ed274ce8da84b6749ba4	cohort1:XIN4G	XIN4G	1a	generalization_7khz	shock	190	195	0	0	0	0
seq00044	0824c6515d6ea38bbca8edb11b739660dc67f49c0c41ed274ce8da84b6749ba4	cohort1:XIN4G	XIN4G	1a	generalization_7khz	shock	195	200	0	0	0	10.529999999999999
seq00044	0824c6515d6ea38bbca8edb11b739660dc67f49c0c41ed274ce8da84b6749ba4	cohort1:XIN4G	XIN4G	1a	generalization_7khz	shock	200	205	0	0	0	6.5800000000000001
seq00044	0824c6515d6ea38bbca8edb11b739660dc67f49c0c41ed274ce8da84b6749ba4	cohort1:XIN4G	XIN4G	1a	generalization_7khz	shock	205	210	0	0	0	20
seq00044	0824c6515d6ea38bbca8edb11b739660dc67f49c0c41ed274ce8da84b6749ba4	cohort1:XIN4G	XIN4G	1a	generalization_7khz	shock	210	215	0	0	0	10.67
seq00044	0824c6515d6ea38bbca8edb11b739660dc67f49c0c41ed274ce8da84b6749ba4	cohort1:XIN4G	XIN4G	1a	generalization_7khz	shock	215	220	0	0	0	39.189999999999998
seq00044	0824c6515d6ea38bbca8edb11b739660dc67f49c0c41ed274ce8da84b6749ba4	cohort1:XIN4G	XIN4G	1a	generalization_7khz	shock	220	225	0	0	0	66.219999999999999
seq00044	0824c6515d6ea38bbca8edb11b739660dc67f49c0c41ed274ce8da84b6749ba4	cohort1:XIN4G	XIN4G	1a	generalization_7khz	shock	225	230	0	0	0	0
seq00044	0824c6515d6ea38bbca8edb11b739660dc67f49c0c41ed274ce8da84b6749ba4	cohort1:XIN4G	XIN4G	1a	generalization_7khz	shock	230	235	0	0	0	6.5800000000000001
seq00044	0824c6515d6ea38bbca8edb11b739660dc67f49c0c41ed274ce8da84b6749ba4	cohort1:XIN4G	XIN4G	1a	generalization_7khz	shock	235	240	0	0	0	68
seq00044	0824c6515d6ea38bbca8edb11b739660dc67f49c0c41ed274ce8da84b6749ba4	cohort1:XIN4G	XIN4G	1a	generalization_7khz	shock	240	245	0	0	0	14.470000000000001
seq00044	0824c6515d6ea38bbca8edb11b739660dc67f49c0c41ed274ce8da84b6749ba4	cohort1:XIN4G	XIN4G	1a	generalization_7khz	shock	245	250	0	0	0	24
seq00044	0824c6515d6ea38bbca8edb11b739660dc67f49c0c41ed274ce8da84b6749ba4	cohort1:XIN4G	XIN4G	1a	generalization_7khz	shock	250	255	0	0	0	18.670000000000002
seq00044	0824c6515d6ea38bbca8edb11b739660dc67f49c0c41ed274ce8da84b6749ba4	cohort1:XIN4G	XIN4G	1a	generalization_7khz	shock	255	260	0	0	0	32
seq00044	0824c6515d6ea38bbca8edb11b739660dc67f49c0c41ed274ce8da84b6749ba4	cohort1:XIN4G	XIN4G	1a	generalization_7khz	shock	260	265	0	0	0	0
seq00044	0824c6515d6ea38bbca8edb11b739660dc67f49c0c41ed274ce8da84b6749ba4	cohort1:XIN4G	XIN4G	1a	generalization_7khz	shock	265	270	0	0	0	42.670000000000002
seq00044	0824c6515d6ea38bbca8edb11b739660dc67f49c0c41ed274ce8da84b6749ba4	cohort1:XIN4G	XIN4G	1a	generalization_7khz	shock	270	275	0	0	0	90.790000000000006
seq00044	0824c6515d6ea38bbca8edb11b739660dc67f49c0c41ed274ce8da84b6749ba4	cohort1:XIN4G	XIN4G	1a	generalization_7khz	shock	275	280	0	0	0	13.33
seq00044	0824c6515d6ea38bbca8edb11b739660dc67f49c0c41ed274ce8da84b6749ba4	cohort1:XIN4G	XIN4G	1a	generalization_7khz	shock	280	285	0	0	0	41.329999999999998
seq00044	0824c6515d6ea38bbca8edb11b739660dc67f49c0c41ed274ce8da84b6749ba4	cohort1:XIN4G	XIN4G	1a	generalization_7khz	shock	285	290	0	0	0	18.670000000000002
seq00044	0824c6515d6ea38bbca8edb11b739660dc67f49c0c41ed274ce8da84b6749ba4	cohort1:XIN4G	XIN4G	1a	generalization_7khz	shock	290	295	0	0	0	32.880000000000003
seq00044	0824c6515d6ea38bbca8edb11b739660dc67f49c0c41ed274ce8da84b6749ba4	cohort1:XIN4G	XIN4G	1a	generalization_7khz	shock	295	300	0	0	0	28.949999999999999
seq00044	0824c6515d6ea38bbca8edb11b739660dc67f49c0c41ed274ce8da84b6749ba4	cohort1:XIN4G	XIN4G	1a	generalization_7khz	shock	300	305	0	0	0	0
seq00044	0824c6515d6ea38bbca8edb11b739660dc67f49c0c41ed274ce8da84b6749ba4	cohort1:XIN4G	XIN4G	1a	generalization_7khz	shock	305	310	0	0	0	58.109999999999999
seq00044	0824c6515d6ea38bbca8edb11b739660dc67f49c0c41ed274ce8da84b6749ba4	cohort1:XIN4G	XIN4G	1a	generalization_7khz	shock	310	315	0	0	0	17.109999999999999
seq00044	0824c6515d6ea38bbca8edb11b739660dc67f49c0c41ed274ce8da84b6749ba4	cohort1:XIN4G	XIN4G	1a	generalization_7khz	shock	315	320	0	0	0	15.07
seq00044	0824c6515d6ea38bbca8edb11b739660dc67f49c0c41ed274ce8da84b6749ba4	cohort1:XIN4G	XIN4G	1a	generalization_7khz	shock	320	325	0	0	0	13.33
seq00044	0824c6515d6ea38bbca8edb11b739660dc67f49c0c41ed274ce8da84b6749ba4	cohort1:XIN4G	XIN4G	1a	generalization_7khz	shock	325	330	0	0	0	80
seq00044	0824c6515d6ea38bbca8edb11b739660dc67f49c0c41ed274ce8da84b6749ba4	cohort1:XIN4G	XIN4G	1a	generalization_7khz	shock	330	335	0	0	0	49.329999999999998
seq00044	0824c6515d6ea38bbca8edb11b739660dc67f49c0c41ed274ce8da84b6749ba4	cohort1:XIN4G	XIN4G	1a	generalization_7khz	shock	335	340	0	0	0	67.109999999999999
seq00044	0824c6515d6ea38bbca8edb11b739660dc67f49c0c41ed274ce8da84b6749ba4	cohort1:XIN4G	XIN4G	1a	generalization_7khz	shock	340	345	0	0	0	13.699999999999999
seq00044	0824c6515d6ea38bbca8edb11b739660dc67f49c0c41ed274ce8da84b6749ba4	cohort1:XIN4G	XIN4G	1a	generalization_7khz	shock	345	350	0	8	0	88
seq00044	0824c6515d6ea38bbca8edb11b739660dc67f49c0c41ed274ce8da84b6749ba4	cohort1:XIN4G	XIN4G	1a	generalization_7khz	shock	350	355	0	0	0	23.609999999999999
seq00044	0824c6515d6ea38bbca8edb11b739660dc67f49c0c41ed274ce8da84b6749ba4	cohort1:XIN4G	XIN4G	1a	generalization_7khz	shock	355	360	0	0	0	35.619999999999997
seq00044	0824c6515d6ea38bbca8edb11b739660dc67f49c0c41ed274ce8da84b6749ba4	cohort1:XIN4G	XIN4G	1a	generalization_7khz	shock	360	365	0	0	0	52
seq00044	0824c6515d6ea38bbca8edb11b739660dc67f49c0c41ed274ce8da84b6749ba4	cohort1:XIN4G	XIN4G	1a	generalization_7khz	shock	365	370	0	0	0	5.4100000000000001
seq00044	0824c6515d6ea38bbca8edb11b739660dc67f49c0c41ed274ce8da84b6749ba4	cohort1:XIN4G	XIN4G	1a	generalization_7khz	shock	370	375	0	0	0	25.68
seq00044	0824c6515d6ea38bbca8edb11b739660dc67f49c0c41ed274ce8da84b6749ba4	cohort1:XIN4G	XIN4G	1a	generalization_7khz	shock	375	380	0	0	0	12.16
seq00044	0824c6515d6ea38bbca8edb11b739660dc67f49c0c41ed274ce8da84b6749ba4	cohort1:XIN4G	XIN4G	1a	generalization_7khz	shock	380	385	0	0	0	45.210000000000001
seq00044	0824c6515d6ea38bbca8edb11b739660dc67f49c0c41ed274ce8da84b6749ba4	cohort1:XIN4G	XIN4G	1a	generalization_7khz	shock	385	390	0	0	0	41.890000000000001
seq00044	0824c6515d6ea38bbca8edb11b739660dc67f49c0c41ed274ce8da84b6749ba4	cohort1:XIN4G	XIN4G	1a	generalization_7khz	shock	390	395	0	0	0	29.73
seq00044	0824c6515d6ea38bbca8edb11b739660dc67f49c0c41ed274ce8da84b6749ba4	cohort1:XIN4G	XIN4G	1a	generalization_7khz	shock	395	400	0	0	0	78.079999999999998
seq00044	0824c6515d6ea38bbca8edb11b739660dc67f49c0c41ed274ce8da84b6749ba4	cohort1:XIN4G	XIN4G	1a	generalization_7khz	shock	400	405	0	0	0	54.670000000000002
seq00044	0824c6515d6ea38bbca8edb11b739660dc67f49c0c41ed274ce8da84b6749ba4	cohort1:XIN4G	XIN4G	1a	generalization_7khz	shock	405	410	0	0	0	0
seq00044	0824c6515d6ea38bbca8edb11b739660dc67f49c0c41ed274ce8da84b6749ba4	cohort1:XIN4G	XIN4G	1a	generalization_7khz	shock	410	415	0	0	0	0
seq00044	0824c6515d6ea38bbca8edb11b739660dc67f49c0c41ed274ce8da84b6749ba4	cohort1:XIN4G	XIN4G	1a	generalization_7khz	shock	415	420	0	0	0	54.670000000000002
seq00044	0824c6515d6ea38bbca8edb11b739660dc67f49c0c41ed274ce8da84b6749ba4	cohort1:XIN4G	XIN4G	1a	generalization_7khz	shock	420	425	0	0	0	41.890000000000001
seq00044	0824c6515d6ea38bbca8edb11b739660dc67f49c0c41ed274ce8da84b6749ba4	cohort1:XIN4G	XIN4G	1a	generalization_7khz	shock	425	430	0	0	0	61.329999999999998
seq00044	0824c6515d6ea38bbca8edb11b739660dc67f49c0c41ed274ce8da84b6749ba4	cohort1:XIN4G	XIN4G	1a	generalization_7khz	shock	430	435	0	0	0	100
seq00044	0824c6515d6ea38bbca8edb11b739660dc67f49c0c41ed274ce8da84b6749ba4	cohort1:XIN4G	XIN4G	1a	generalization_7khz	shock	435	440	0	0	0	89.189999999999998
seq00044	0824c6515d6ea38bbca8edb11b739660dc67f49c0c41ed274ce8da84b6749ba4	cohort1:XIN4G	XIN4G	1a	generalization_7khz	shock	440	445	0	0	0	31.510000000000002
seq00044	0824c6515d6ea38bbca8edb11b739660dc67f49c0c41ed274ce8da84b6749ba4	cohort1:XIN4G	XIN4G	1a	generalization_7khz	shock	445	450	0	0	0	72.969999999999999
seq00044	0824c6515d6ea38bbca8edb11b739660dc67f49c0c41ed274ce8da84b6749ba4	cohort1:XIN4G	XIN4G	1a	generalization_7khz	shock	450	455	0	0	0	33.329999999999998
seq00044	0824c6515d6ea38bbca8edb11b739660dc67f49c0c41ed274ce8da84b6749ba4	cohort1:XIN4G	XIN4G	1a	generalization_7khz	shock	455	460	0	0	0	12
seq00044	0824c6515d6ea38bbca8edb11b739660dc67f49c0c41ed274ce8da84b6749ba4	cohort1:XIN4G	XIN4G	1a	generalization_7khz	shock	460	465	0	0	0	52
seq00044	0824c6515d6ea38bbca8edb11b739660dc67f49c0c41ed274ce8da84b6749ba4	cohort1:XIN4G	XIN4G	1a	generalization_7khz	shock	465	470	0	0	0	76
seq00044	0824c6515d6ea38bbca8edb11b739660dc67f49c0c41ed274ce8da84b6749ba4	cohort1:XIN4G	XIN4G	1a	generalization_7khz	shock	470	475	0	0	0	53.329999999999998
seq00044	0824c6515d6ea38bbca8edb11b739660dc67f49c0c41ed274ce8da84b6749ba4	cohort1:XIN4G	XIN4G	1a	generalization_7khz	shock	475	480	0	0	0	74.670000000000002
seq00044	0824c6515d6ea38bbca8edb11b739660dc67f49c0c41ed274ce8da84b6749ba4	cohort1:XIN4G	XIN4G	1a	generalization_7khz	shock	480	485	0	0	0	67.569999999999993
seq00044	0824c6515d6ea38bbca8edb11b739660dc67f49c0c41ed274ce8da84b6749ba4	cohort1:XIN4G	XIN4G	1a	generalization_7khz	shock	485	490	0	0	0	32.43
seq00044	0824c6515d6ea38bbca8edb11b739660dc67f49c0c41ed274ce8da84b6749ba4	cohort1:XIN4G	XIN4G	1a	generalization_7khz	shock	490	495	0	0	0	40.789999999999999
seq00044	0824c6515d6ea38bbca8edb11b739660dc67f49c0c41ed274ce8da84b6749ba4	cohort1:XIN4G	XIN4G	1a	generalization_7khz	shock	495	500	0	0	0	5.4100000000000001
seq00044	0824c6515d6ea38bbca8edb11b739660dc67f49c0c41ed274ce8da84b6749ba4	cohort1:XIN4G	XIN4G	1a	generalization_7khz	shock	500	505	0	0	0	73.329999999999998
seq00044	0824c6515d6ea38bbca8edb11b739660dc67f49c0c41ed274ce8da84b6749ba4	cohort1:XIN4G	XIN4G	1a	generalization_7khz	shock	505	510	0	0	0	66.670000000000002
seq00044	0824c6515d6ea38bbca8edb11b739660dc67f49c0c41ed274ce8da84b6749ba4	cohort1:XIN4G	XIN4G	1a	generalization_7khz	shock	510	515	0	0	0	71.620000000000005
seq00044	0824c6515d6ea38bbca8edb11b739660dc67f49c0c41ed274ce8da84b6749ba4	cohort1:XIN4G	XIN4G	1a	generalization_7khz	shock	515	520	0	0	0	7.8899999999999997
seq00044	0824c6515d6ea38bbca8edb11b739660dc67f49c0c41ed274ce8da84b6749ba4	cohort1:XIN4G	XIN4G	1a	generalization_7khz	shock	520	525	0	0	1	35.530000000000001
seq00044	0824c6515d6ea38bbca8edb11b739660dc67f49c0c41ed274ce8da84b6749ba4	cohort1:XIN4G	XIN4G	1a	generalization_7khz	shock	525	530	0	1	2	13.51
seq00044	0824c6515d6ea38bbca8edb11b739660dc67f49c0c41ed274ce8da84b6749ba4	cohort1:XIN4G	XIN4G	1a	generalization_7khz	shock	530	535	0	0	0	25.68
seq00045	309964771bb74b704774a71c47cdd16a35d94dce230cc2a1362b1cc924334399	cohort1:XIN4G	XIN4G	1a	generalization_5khz	shock	180	185	0	0	0	0
seq00045	309964771bb74b704774a71c47cdd16a35d94dce230cc2a1362b1cc924334399	cohort1:XIN4G	XIN4G	1a	generalization_5khz	shock	185	190	0	0	0	0
seq00045	309964771bb74b704774a71c47cdd16a35d94dce230cc2a1362b1cc924334399	cohort1:XIN4G	XIN4G	1a	generalization_5khz	shock	190	195	0	0	0	0
seq00045	309964771bb74b704774a71c47cdd16a35d94dce230cc2a1362b1cc924334399	cohort1:XIN4G	XIN4G	1a	generalization_5khz	shock	195	200	0	0	0	0
seq00045	309964771bb74b704774a71c47cdd16a35d94dce230cc2a1362b1cc924334399	cohort1:XIN4G	XIN4G	1a	generalization_5khz	shock	200	205	0	0	0	0
seq00045	309964771bb74b704774a71c47cdd16a35d94dce230cc2a1362b1cc924334399	cohort1:XIN4G	XIN4G	1a	generalization_5khz	shock	205	210	0	0	0	0
seq00045	309964771bb74b704774a71c47cdd16a35d94dce230cc2a1362b1cc924334399	cohort1:XIN4G	XIN4G	1a	generalization_5khz	shock	210	215	0	0	0	13.33
seq00045	309964771bb74b704774a71c47cdd16a35d94dce230cc2a1362b1cc924334399	cohort1:XIN4G	XIN4G	1a	generalization_5khz	shock	215	220	0	0	0	0
seq00045	309964771bb74b704774a71c47cdd16a35d94dce230cc2a1362b1cc924334399	cohort1:XIN4G	XIN4G	1a	generalization_5khz	shock	220	225	0	0	0	0
seq00045	309964771bb74b704774a71c47cdd16a35d94dce230cc2a1362b1cc924334399	cohort1:XIN4G	XIN4G	1a	generalization_5khz	shock	225	230	0	0	0	29.579999999999998
seq00045	309964771bb74b704774a71c47cdd16a35d94dce230cc2a1362b1cc924334399	cohort1:XIN4G	XIN4G	1a	generalization_5khz	shock	230	235	0	0	0	11.84
seq00045	309964771bb74b704774a71c47cdd16a35d94dce230cc2a1362b1cc924334399	cohort1:XIN4G	XIN4G	1a	generalization_5khz	shock	235	240	0	0	0	27.629999999999999
seq00045	309964771bb74b704774a71c47cdd16a35d94dce230cc2a1362b1cc924334399	cohort1:XIN4G	XIN4G	1a	generalization_5khz	shock	240	245	0	0	0	8
seq00045	309964771bb74b704774a71c47cdd16a35d94dce230cc2a1362b1cc924334399	cohort1:XIN4G	XIN4G	1a	generalization_5khz	shock	245	250	0	0	0	0
seq00045	309964771bb74b704774a71c47cdd16a35d94dce230cc2a1362b1cc924334399	cohort1:XIN4G	XIN4G	1a	generalization_5khz	shock	250	255	0	0	0	10.81
seq00045	309964771bb74b704774a71c47cdd16a35d94dce230cc2a1362b1cc924334399	cohort1:XIN4G	XIN4G	1a	generalization_5khz	shock	255	260	0	0	0	71.620000000000005
seq00045	309964771bb74b704774a71c47cdd16a35d94dce230cc2a1362b1cc924334399	cohort1:XIN4G	XIN4G	1a	generalization_5khz	shock	260	265	0	0	0	2.6699999999999999
seq00045	309964771bb74b704774a71c47cdd16a35d94dce230cc2a1362b1cc924334399	cohort1:XIN4G	XIN4G	1a	generalization_5khz	shock	265	270	0	0	0	30.260000000000002
seq00045	309964771bb74b704774a71c47cdd16a35d94dce230cc2a1362b1cc924334399	cohort1:XIN4G	XIN4G	1a	generalization_5khz	shock	270	275	0	0	0	68
seq00045	309964771bb74b704774a71c47cdd16a35d94dce230cc2a1362b1cc924334399	cohort1:XIN4G	XIN4G	1a	generalization_5khz	shock	275	280	0	0	0	40.539999999999999
seq00045	309964771bb74b704774a71c47cdd16a35d94dce230cc2a1362b1cc924334399	cohort1:XIN4G	XIN4G	1a	generalization_5khz	shock	280	285	0	0	0	35.530000000000001
seq00045	309964771bb74b704774a71c47cdd16a35d94dce230cc2a1362b1cc924334399	cohort1:XIN4G	XIN4G	1a	generalization_5khz	shock	285	290	0	0	0	27.629999999999999
seq00045	309964771bb74b704774a71c47cdd16a35d94dce230cc2a1362b1cc924334399	cohort1:XIN4G	XIN4G	1a	generalization_5khz	shock	290	295	0	0	0	38.159999999999997
seq00045	309964771bb74b704774a71c47cdd16a35d94dce230cc2a1362b1cc924334399	cohort1:XIN4G	XIN4G	1a	generalization_5khz	shock	295	300	0	0	0	71.049999999999997
seq00045	309964771bb74b704774a71c47cdd16a35d94dce230cc2a1362b1cc924334399	cohort1:XIN4G	XIN4G	1a	generalization_5khz	shock	300	305	0	0	0	67.569999999999993
seq00045	309964771bb74b704774a71c47cdd16a35d94dce230cc2a1362b1cc924334399	cohort1:XIN4G	XIN4G	1a	generalization_5khz	shock	305	310	0	0	0	82.670000000000002
seq00045	309964771bb74b704774a71c47cdd16a35d94dce230cc2a1362b1cc924334399	cohort1:XIN4G	XIN4G	1a	generalization_5khz	shock	310	315	0	0	1	11.84
seq00045	309964771bb74b704774a71c47cdd16a35d94dce230cc2a1362b1cc924334399	cohort1:XIN4G	XIN4G	1a	generalization_5khz	shock	315	320	0	1	0	20.27
seq00045	309964771bb74b704774a71c47cdd16a35d94dce230cc2a1362b1cc924334399	cohort1:XIN4G	XIN4G	1a	generalization_5khz	shock	320	325	0	0	1	14.859999999999999
seq00045	309964771bb74b704774a71c47cdd16a35d94dce230cc2a1362b1cc924334399	cohort1:XIN4G	XIN4G	1a	generalization_5khz	shock	325	330	0	0	1	40.789999999999999
seq00045	309964771bb74b704774a71c47cdd16a35d94dce230cc2a1362b1cc924334399	cohort1:XIN4G	XIN4G	1a	generalization_5khz	shock	330	335	0	0	1	9.5899999999999999
seq00045	309964771bb74b704774a71c47cdd16a35d94dce230cc2a1362b1cc924334399	cohort1:XIN4G	XIN4G	1a	generalization_5khz	shock	335	340	0	0	1	4
seq00045	309964771bb74b704774a71c47cdd16a35d94dce230cc2a1362b1cc924334399	cohort1:XIN4G	XIN4G	1a	generalization_5khz	shock	340	345	0	0	1	21.329999999999998
seq00045	309964771bb74b704774a71c47cdd16a35d94dce230cc2a1362b1cc924334399	cohort1:XIN4G	XIN4G	1a	generalization_5khz	shock	345	350	0	0	1	12
seq00045	309964771bb74b704774a71c47cdd16a35d94dce230cc2a1362b1cc924334399	cohort1:XIN4G	XIN4G	1a	generalization_5khz	shock	350	355	0	0	2	29.329999999999998
seq00045	309964771bb74b704774a71c47cdd16a35d94dce230cc2a1362b1cc924334399	cohort1:XIN4G	XIN4G	1a	generalization_5khz	shock	355	360	0	0	1	28
seq00045	309964771bb74b704774a71c47cdd16a35d94dce230cc2a1362b1cc924334399	cohort1:XIN4G	XIN4G	1a	generalization_5khz	shock	360	365	0	0	0	6.7599999999999998
seq00045	309964771bb74b704774a71c47cdd16a35d94dce230cc2a1362b1cc924334399	cohort1:XIN4G	XIN4G	1a	generalization_5khz	shock	365	370	0	0	0	0
seq00045	309964771bb74b704774a71c47cdd16a35d94dce230cc2a1362b1cc924334399	cohort1:XIN4G	XIN4G	1a	generalization_5khz	shock	370	375	0	0	0	16
seq00045	309964771bb74b704774a71c47cdd16a35d94dce230cc2a1362b1cc924334399	cohort1:XIN4G	XIN4G	1a	generalization_5khz	shock	375	380	0	0	0	5.5599999999999996
seq00045	309964771bb74b704774a71c47cdd16a35d94dce230cc2a1362b1cc924334399	cohort1:XIN4G	XIN4G	1a	generalization_5khz	shock	380	385	0	0	0	46.049999999999997
seq00045	309964771bb74b704774a71c47cdd16a35d94dce230cc2a1362b1cc924334399	cohort1:XIN4G	XIN4G	1a	generalization_5khz	shock	385	390	0	0	0	66.219999999999999
seq00045	309964771bb74b704774a71c47cdd16a35d94dce230cc2a1362b1cc924334399	cohort1:XIN4G	XIN4G	1a	generalization_5khz	shock	390	395	0	0	0	26.390000000000001
seq00045	309964771bb74b704774a71c47cdd16a35d94dce230cc2a1362b1cc924334399	cohort1:XIN4G	XIN4G	1a	generalization_5khz	shock	395	400	0	0	0	29.170000000000002
seq00045	309964771bb74b704774a71c47cdd16a35d94dce230cc2a1362b1cc924334399	cohort1:XIN4G	XIN4G	1a	generalization_5khz	shock	400	405	0	0	0	35.140000000000001
seq00045	309964771bb74b704774a71c47cdd16a35d94dce230cc2a1362b1cc924334399	cohort1:XIN4G	XIN4G	1a	generalization_5khz	shock	405	410	0	0	0	51.32
seq00045	309964771bb74b704774a71c47cdd16a35d94dce230cc2a1362b1cc924334399	cohort1:XIN4G	XIN4G	1a	generalization_5khz	shock	410	415	0	0	0	17.57
seq00045	309964771bb74b704774a71c47cdd16a35d94dce230cc2a1362b1cc924334399	cohort1:XIN4G	XIN4G	1a	generalization_5khz	shock	415	420	0	0	0	79.730000000000004
seq00045	309964771bb74b704774a71c47cdd16a35d94dce230cc2a1362b1cc924334399	cohort1:XIN4G	XIN4G	1a	generalization_5khz	shock	420	425	0	0	0	63.009999999999998
seq00045	309964771bb74b704774a71c47cdd16a35d94dce230cc2a1362b1cc924334399	cohort1:XIN4G	XIN4G	1a	generalization_5khz	shock	425	430	0	0	1	0
seq00045	309964771bb74b704774a71c47cdd16a35d94dce230cc2a1362b1cc924334399	cohort1:XIN4G	XIN4G	1a	generalization_5khz	shock	430	435	0	0	0	1.3700000000000001
seq00045	309964771bb74b704774a71c47cdd16a35d94dce230cc2a1362b1cc924334399	cohort1:XIN4G	XIN4G	1a	generalization_5khz	shock	435	440	0	0	0	67.120000000000005
seq00045	309964771bb74b704774a71c47cdd16a35d94dce230cc2a1362b1cc924334399	cohort1:XIN4G	XIN4G	1a	generalization_5khz	shock	440	445	0	0	0	93.420000000000002
seq00045	309964771bb74b704774a71c47cdd16a35d94dce230cc2a1362b1cc924334399	cohort1:XIN4G	XIN4G	1a	generalization_5khz	shock	445	450	0	0	0	24.66
seq00045	309964771bb74b704774a71c47cdd16a35d94dce230cc2a1362b1cc924334399	cohort1:XIN4G	XIN4G	1a	generalization_5khz	shock	450	455	0	0	0	8.2200000000000006
seq00045	309964771bb74b704774a71c47cdd16a35d94dce230cc2a1362b1cc924334399	cohort1:XIN4G	XIN4G	1a	generalization_5khz	shock	455	460	0	0	0	14.859999999999999
seq00045	309964771bb74b704774a71c47cdd16a35d94dce230cc2a1362b1cc924334399	cohort1:XIN4G	XIN4G	1a	generalization_5khz	shock	460	465	0	0	0	27.399999999999999
seq00045	309964771bb74b704774a71c47cdd16a35d94dce230cc2a1362b1cc924334399	cohort1:XIN4G	XIN4G	1a	generalization_5khz	shock	465	470	0	0	0	60.810000000000002
seq00045	309964771bb74b704774a71c47cdd16a35d94dce230cc2a1362b1cc924334399	cohort1:XIN4G	XIN4G	1a	generalization_5khz	shock	470	475	0	0	0	16.670000000000002
seq00045	309964771bb74b704774a71c47cdd16a35d94dce230cc2a1362b1cc924334399	cohort1:XIN4G	XIN4G	1a	generalization_5khz	shock	475	480	0	0	0	51.32
seq00045	309964771bb74b704774a71c47cdd16a35d94dce230cc2a1362b1cc924334399	cohort1:XIN4G	XIN4G	1a	generalization_5khz	shock	480	485	0	0	2	0
seq00045	309964771bb74b704774a71c47cdd16a35d94dce230cc2a1362b1cc924334399	cohort1:XIN4G	XIN4G	1a	generalization_5khz	shock	485	490	0	0	0	20
seq00045	309964771bb74b704774a71c47cdd16a35d94dce230cc2a1362b1cc924334399	cohort1:XIN4G	XIN4G	1a	generalization_5khz	shock	490	495	0	0	0	78.670000000000002
seq00045	309964771bb74b704774a71c47cdd16a35d94dce230cc2a1362b1cc924334399	cohort1:XIN4G	XIN4G	1a	generalization_5khz	shock	495	500	0	0	3	0
seq00045	309964771bb74b704774a71c47cdd16a35d94dce230cc2a1362b1cc924334399	cohort1:XIN4G	XIN4G	1a	generalization_5khz	shock	500	505	0	0	0	28
seq00045	309964771bb74b704774a71c47cdd16a35d94dce230cc2a1362b1cc924334399	cohort1:XIN4G	XIN4G	1a	generalization_5khz	shock	505	510	0	0	0	40.539999999999999
seq00045	309964771bb74b704774a71c47cdd16a35d94dce230cc2a1362b1cc924334399	cohort1:XIN4G	XIN4G	1a	generalization_5khz	shock	510	515	0	0	1	0
seq00045	309964771bb74b704774a71c47cdd16a35d94dce230cc2a1362b1cc924334399	cohort1:XIN4G	XIN4G	1a	generalization_5khz	shock	515	520	0	0	0	0
seq00045	309964771bb74b704774a71c47cdd16a35d94dce230cc2a1362b1cc924334399	cohort1:XIN4G	XIN4G	1a	generalization_5khz	shock	520	525	0	0	2	6.6699999999999999
seq00045	309964771bb74b704774a71c47cdd16a35d94dce230cc2a1362b1cc924334399	cohort1:XIN4G	XIN4G	1a	generalization_5khz	shock	525	530	0	0	0	5.4100000000000001
seq00045	309964771bb74b704774a71c47cdd16a35d94dce230cc2a1362b1cc924334399	cohort1:XIN4G	XIN4G	1a	generalization_5khz	shock	530	535	0	0	0	37.840000000000003
seq00045	309964771bb74b704774a71c47cdd16a35d94dce230cc2a1362b1cc924334399	cohort1:XIN4G	XIN4G	1a	generalization_5khz	shock	535	540	0	0	4	9.5899999999999999
seq00046	a29c77c18eeb0bf1e28dd509a108e06ea7fda261204e86d1aebeef75cf864a75	cohort1:XIN4G	XIN4G	1a	cue_9khz_test	shock	180	185	0	0	0	14.67
seq00046	a29c77c18eeb0bf1e28dd509a108e06ea7fda261204e86d1aebeef75cf864a75	cohort1:XIN4G	XIN4G	1a	cue_9khz_test	shock	185	190	0	0	0	25
seq00046	a29c77c18eeb0bf1e28dd509a108e06ea7fda261204e86d1aebeef75cf864a75	cohort1:XIN4G	XIN4G	1a	cue_9khz_test	shock	190	195	0	0	0	50.68
seq00046	a29c77c18eeb0bf1e28dd509a108e06ea7fda261204e86d1aebeef75cf864a75	cohort1:XIN4G	XIN4G	1a	cue_9khz_test	shock	195	200	0	0	0	22.670000000000002
seq00046	a29c77c18eeb0bf1e28dd509a108e06ea7fda261204e86d1aebeef75cf864a75	cohort1:XIN4G	XIN4G	1a	cue_9khz_test	shock	200	205	0	0	0	28.949999999999999
seq00046	a29c77c18eeb0bf1e28dd509a108e06ea7fda261204e86d1aebeef75cf864a75	cohort1:XIN4G	XIN4G	1a	cue_9khz_test	shock	205	210	0	0	0	36
seq00046	a29c77c18eeb0bf1e28dd509a108e06ea7fda261204e86d1aebeef75cf864a75	cohort1:XIN4G	XIN4G	1a	cue_9khz_test	shock	210	215	0	0	0	6.6699999999999999
seq00046	a29c77c18eeb0bf1e28dd509a108e06ea7fda261204e86d1aebeef75cf864a75	cohort1:XIN4G	XIN4G	1a	cue_9khz_test	shock	215	220	0	0	0	41.329999999999998
seq00046	a29c77c18eeb0bf1e28dd509a108e06ea7fda261204e86d1aebeef75cf864a75	cohort1:XIN4G	XIN4G	1a	cue_9khz_test	shock	220	225	0	0	0	43.240000000000002
seq00046	a29c77c18eeb0bf1e28dd509a108e06ea7fda261204e86d1aebeef75cf864a75	cohort1:XIN4G	XIN4G	1a	cue_9khz_test	shock	225	230	0	0	0	96
seq00046	a29c77c18eeb0bf1e28dd509a108e06ea7fda261204e86d1aebeef75cf864a75	cohort1:XIN4G	XIN4G	1a	cue_9khz_test	shock	230	235	0	0	0	100
seq00046	a29c77c18eeb0bf1e28dd509a108e06ea7fda261204e86d1aebeef75cf864a75	cohort1:XIN4G	XIN4G	1a	cue_9khz_test	shock	235	240	0	0	0	53.950000000000003
seq00046	a29c77c18eeb0bf1e28dd509a108e06ea7fda261204e86d1aebeef75cf864a75	cohort1:XIN4G	XIN4G	1a	cue_9khz_test	shock	240	245	0	0	0	0
seq00046	a29c77c18eeb0bf1e28dd509a108e06ea7fda261204e86d1aebeef75cf864a75	cohort1:XIN4G	XIN4G	1a	cue_9khz_test	shock	245	250	0	0	0	0
seq00046	a29c77c18eeb0bf1e28dd509a108e06ea7fda261204e86d1aebeef75cf864a75	cohort1:XIN4G	XIN4G	1a	cue_9khz_test	shock	250	255	0	0	0	14.470000000000001
seq00046	a29c77c18eeb0bf1e28dd509a108e06ea7fda261204e86d1aebeef75cf864a75	cohort1:XIN4G	XIN4G	1a	cue_9khz_test	shock	255	260	0	0	0	27.629999999999999
seq00046	a29c77c18eeb0bf1e28dd509a108e06ea7fda261204e86d1aebeef75cf864a75	cohort1:XIN4G	XIN4G	1a	cue_9khz_test	shock	260	265	0	0	0	13.33
seq00046	a29c77c18eeb0bf1e28dd509a108e06ea7fda261204e86d1aebeef75cf864a75	cohort1:XIN4G	XIN4G	1a	cue_9khz_test	shock	265	270	0	0	0	0
seq00046	a29c77c18eeb0bf1e28dd509a108e06ea7fda261204e86d1aebeef75cf864a75	cohort1:XIN4G	XIN4G	1a	cue_9khz_test	shock	270	275	0	0	0	0
seq00046	a29c77c18eeb0bf1e28dd509a108e06ea7fda261204e86d1aebeef75cf864a75	cohort1:XIN4G	XIN4G	1a	cue_9khz_test	shock	275	280	0	0	0	46.049999999999997
seq00046	a29c77c18eeb0bf1e28dd509a108e06ea7fda261204e86d1aebeef75cf864a75	cohort1:XIN4G	XIN4G	1a	cue_9khz_test	shock	280	285	0	0	0	0
seq00046	a29c77c18eeb0bf1e28dd509a108e06ea7fda261204e86d1aebeef75cf864a75	cohort1:XIN4G	XIN4G	1a	cue_9khz_test	shock	285	290	0	0	0	0
seq00046	a29c77c18eeb0bf1e28dd509a108e06ea7fda261204e86d1aebeef75cf864a75	cohort1:XIN4G	XIN4G	1a	cue_9khz_test	shock	290	295	0	0	0	13.699999999999999
seq00046	a29c77c18eeb0bf1e28dd509a108e06ea7fda261204e86d1aebeef75cf864a75	cohort1:XIN4G	XIN4G	1a	cue_9khz_test	shock	295	300	0	0	0	16.219999999999999
seq00046	a29c77c18eeb0bf1e28dd509a108e06ea7fda261204e86d1aebeef75cf864a75	cohort1:XIN4G	XIN4G	1a	cue_9khz_test	shock	300	305	0	0	0	9.3300000000000001
seq00046	a29c77c18eeb0bf1e28dd509a108e06ea7fda261204e86d1aebeef75cf864a75	cohort1:XIN4G	XIN4G	1a	cue_9khz_test	shock	305	310	0	0	0	27.030000000000001
seq00046	a29c77c18eeb0bf1e28dd509a108e06ea7fda261204e86d1aebeef75cf864a75	cohort1:XIN4G	XIN4G	1a	cue_9khz_test	shock	310	315	0	0	0	0
seq00046	a29c77c18eeb0bf1e28dd509a108e06ea7fda261204e86d1aebeef75cf864a75	cohort1:XIN4G	XIN4G	1a	cue_9khz_test	shock	315	320	0	0	0	14.470000000000001
seq00046	a29c77c18eeb0bf1e28dd509a108e06ea7fda261204e86d1aebeef75cf864a75	cohort1:XIN4G	XIN4G	1a	cue_9khz_test	shock	320	325	0	0	0	0
seq00046	a29c77c18eeb0bf1e28dd509a108e06ea7fda261204e86d1aebeef75cf864a75	cohort1:XIN4G	XIN4G	1a	cue_9khz_test	shock	325	330	0	0	0	12.33
seq00046	a29c77c18eeb0bf1e28dd509a108e06ea7fda261204e86d1aebeef75cf864a75	cohort1:XIN4G	XIN4G	1a	cue_9khz_test	shock	330	335	0	0	0	21.050000000000001
seq00046	a29c77c18eeb0bf1e28dd509a108e06ea7fda261204e86d1aebeef75cf864a75	cohort1:XIN4G	XIN4G	1a	cue_9khz_test	shock	335	340	0	0	0	18.920000000000002
seq00046	a29c77c18eeb0bf1e28dd509a108e06ea7fda261204e86d1aebeef75cf864a75	cohort1:XIN4G	XIN4G	1a	cue_9khz_test	shock	340	345	0	0	0	5.2599999999999998
seq00046	a29c77c18eeb0bf1e28dd509a108e06ea7fda261204e86d1aebeef75cf864a75	cohort1:XIN4G	XIN4G	1a	cue_9khz_test	shock	345	350	0	0	0	28.379999999999999
seq00046	a29c77c18eeb0bf1e28dd509a108e06ea7fda261204e86d1aebeef75cf864a75	cohort1:XIN4G	XIN4G	1a	cue_9khz_test	shock	350	355	0	0	0	36.840000000000003
seq00046	a29c77c18eeb0bf1e28dd509a108e06ea7fda261204e86d1aebeef75cf864a75	cohort1:XIN4G	XIN4G	1a	cue_9khz_test	shock	355	360	0	0	1	31.579999999999998
seq00046	a29c77c18eeb0bf1e28dd509a108e06ea7fda261204e86d1aebeef75cf864a75	cohort1:XIN4G	XIN4G	1a	cue_9khz_test	shock	360	365	0	0	0	0
seq00046	a29c77c18eeb0bf1e28dd509a108e06ea7fda261204e86d1aebeef75cf864a75	cohort1:XIN4G	XIN4G	1a	cue_9khz_test	shock	365	370	0	0	0	18.670000000000002
seq00046	a29c77c18eeb0bf1e28dd509a108e06ea7fda261204e86d1aebeef75cf864a75	cohort1:XIN4G	XIN4G	1a	cue_9khz_test	shock	370	375	0	0	0	12.33
seq00046	a29c77c18eeb0bf1e28dd509a108e06ea7fda261204e86d1aebeef75cf864a75	cohort1:XIN4G	XIN4G	1a	cue_9khz_test	shock	375	380	0	0	0	0
seq00046	a29c77c18eeb0bf1e28dd509a108e06ea7fda261204e86d1aebeef75cf864a75	cohort1:XIN4G	XIN4G	1a	cue_9khz_test	shock	380	385	0	0	0	0
seq00046	a29c77c18eeb0bf1e28dd509a108e06ea7fda261204e86d1aebeef75cf864a75	cohort1:XIN4G	XIN4G	1a	cue_9khz_test	shock	385	390	0	0	0	15.789999999999999
seq00046	a29c77c18eeb0bf1e28dd509a108e06ea7fda261204e86d1aebeef75cf864a75	cohort1:XIN4G	XIN4G	1a	cue_9khz_test	shock	390	395	0	0	0	29.73
seq00046	a29c77c18eeb0bf1e28dd509a108e06ea7fda261204e86d1aebeef75cf864a75	cohort1:XIN4G	XIN4G	1a	cue_9khz_test	shock	395	400	0	0	0	67.109999999999999
seq00046	a29c77c18eeb0bf1e28dd509a108e06ea7fda261204e86d1aebeef75cf864a75	cohort1:XIN4G	XIN4G	1a	cue_9khz_test	shock	400	405	0	0	0	69.739999999999995
seq00046	a29c77c18eeb0bf1e28dd509a108e06ea7fda261204e86d1aebeef75cf864a75	cohort1:XIN4G	XIN4G	1a	cue_9khz_test	shock	405	410	0	0	0	48
seq00046	a29c77c18eeb0bf1e28dd509a108e06ea7fda261204e86d1aebeef75cf864a75	cohort1:XIN4G	XIN4G	1a	cue_9khz_test	shock	410	415	0	0	0	52
seq00046	a29c77c18eeb0bf1e28dd509a108e06ea7fda261204e86d1aebeef75cf864a75	cohort1:XIN4G	XIN4G	1a	cue_9khz_test	shock	415	420	0	0	0	20
seq00046	a29c77c18eeb0bf1e28dd509a108e06ea7fda261204e86d1aebeef75cf864a75	cohort1:XIN4G	XIN4G	1a	cue_9khz_test	shock	420	425	0	0	0	10.67
seq00046	a29c77c18eeb0bf1e28dd509a108e06ea7fda261204e86d1aebeef75cf864a75	cohort1:XIN4G	XIN4G	1a	cue_9khz_test	shock	425	430	0	0	0	32
seq00046	a29c77c18eeb0bf1e28dd509a108e06ea7fda261204e86d1aebeef75cf864a75	cohort1:XIN4G	XIN4G	1a	cue_9khz_test	shock	430	435	0	0	0	42.469999999999999
seq00046	a29c77c18eeb0bf1e28dd509a108e06ea7fda261204e86d1aebeef75cf864a75	cohort1:XIN4G	XIN4G	1a	cue_9khz_test	shock	435	440	0	0	0	32
seq00046	a29c77c18eeb0bf1e28dd509a108e06ea7fda261204e86d1aebeef75cf864a75	cohort1:XIN4G	XIN4G	1a	cue_9khz_test	shock	440	445	0	0	0	17.57
seq00046	a29c77c18eeb0bf1e28dd509a108e06ea7fda261204e86d1aebeef75cf864a75	cohort1:XIN4G	XIN4G	1a	cue_9khz_test	shock	445	450	0	0	0	10.67
seq00046	a29c77c18eeb0bf1e28dd509a108e06ea7fda261204e86d1aebeef75cf864a75	cohort1:XIN4G	XIN4G	1a	cue_9khz_test	shock	450	455	0	0	0	41.890000000000001
seq00046	a29c77c18eeb0bf1e28dd509a108e06ea7fda261204e86d1aebeef75cf864a75	cohort1:XIN4G	XIN4G	1a	cue_9khz_test	shock	455	460	0	0	0	100
seq00046	a29c77c18eeb0bf1e28dd509a108e06ea7fda261204e86d1aebeef75cf864a75	cohort1:XIN4G	XIN4G	1a	cue_9khz_test	shock	460	465	0	0	0	100
seq00046	a29c77c18eeb0bf1e28dd509a108e06ea7fda261204e86d1aebeef75cf864a75	cohort1:XIN4G	XIN4G	1a	cue_9khz_test	shock	465	470	0	0	0	94.590000000000003
seq00046	a29c77c18eeb0bf1e28dd509a108e06ea7fda261204e86d1aebeef75cf864a75	cohort1:XIN4G	XIN4G	1a	cue_9khz_test	shock	470	475	0	0	0	89.329999999999998
seq00046	a29c77c18eeb0bf1e28dd509a108e06ea7fda261204e86d1aebeef75cf864a75	cohort1:XIN4G	XIN4G	1a	cue_9khz_test	shock	475	480	0	0	0	5.4100000000000001
seq00046	a29c77c18eeb0bf1e28dd509a108e06ea7fda261204e86d1aebeef75cf864a75	cohort1:XIN4G	XIN4G	1a	cue_9khz_test	shock	480	485	0	0	0	45.329999999999998
seq00046	a29c77c18eeb0bf1e28dd509a108e06ea7fda261204e86d1aebeef75cf864a75	cohort1:XIN4G	XIN4G	1a	cue_9khz_test	shock	485	490	0	0	0	48
seq00046	a29c77c18eeb0bf1e28dd509a108e06ea7fda261204e86d1aebeef75cf864a75	cohort1:XIN4G	XIN4G	1a	cue_9khz_test	shock	490	495	0	0	0	38.670000000000002
seq00046	a29c77c18eeb0bf1e28dd509a108e06ea7fda261204e86d1aebeef75cf864a75	cohort1:XIN4G	XIN4G	1a	cue_9khz_test	shock	495	500	0	0	0	89.189999999999998
seq00046	a29c77c18eeb0bf1e28dd509a108e06ea7fda261204e86d1aebeef75cf864a75	cohort1:XIN4G	XIN4G	1a	cue_9khz_test	shock	500	505	0	0	0	78.670000000000002
seq00046	a29c77c18eeb0bf1e28dd509a108e06ea7fda261204e86d1aebeef75cf864a75	cohort1:XIN4G	XIN4G	1a	cue_9khz_test	shock	505	510	0	0	0	26.32
seq00046	a29c77c18eeb0bf1e28dd509a108e06ea7fda261204e86d1aebeef75cf864a75	cohort1:XIN4G	XIN4G	1a	cue_9khz_test	shock	510	515	0	0	0	29.329999999999998
seq00046	a29c77c18eeb0bf1e28dd509a108e06ea7fda261204e86d1aebeef75cf864a75	cohort1:XIN4G	XIN4G	1a	cue_9khz_test	shock	515	520	0	0	0	97.370000000000005
seq00046	a29c77c18eeb0bf1e28dd509a108e06ea7fda261204e86d1aebeef75cf864a75	cohort1:XIN4G	XIN4G	1a	cue_9khz_test	shock	520	525	0	0	0	78.950000000000003
seq00046	a29c77c18eeb0bf1e28dd509a108e06ea7fda261204e86d1aebeef75cf864a75	cohort1:XIN4G	XIN4G	1a	cue_9khz_test	shock	525	530	0	0	0	52.630000000000003
seq00046	a29c77c18eeb0bf1e28dd509a108e06ea7fda261204e86d1aebeef75cf864a75	cohort1:XIN4G	XIN4G	1a	cue_9khz_test	shock	530	535	0	0	0	79.450000000000003
seq00046	a29c77c18eeb0bf1e28dd509a108e06ea7fda261204e86d1aebeef75cf864a75	cohort1:XIN4G	XIN4G	1a	cue_9khz_test	shock	535	540	0	0	0	72.599999999999994
seq00047	06f5eea0be1710803e57b4f3dcd718c86d04600bb563138d91278cab197bfb1f	cohort1:XIN4R	XIN4R	1a	contextual_test	shock	0	5	0	0	0	5.3300000000000001
seq00047	06f5eea0be1710803e57b4f3dcd718c86d04600bb563138d91278cab197bfb1f	cohort1:XIN4R	XIN4R	1a	contextual_test	shock	5	10	0	0	0	12
seq00047	06f5eea0be1710803e57b4f3dcd718c86d04600bb563138d91278cab197bfb1f	cohort1:XIN4R	XIN4R	1a	contextual_test	shock	10	15	0	0	0	38.670000000000002
seq00047	06f5eea0be1710803e57b4f3dcd718c86d04600bb563138d91278cab197bfb1f	cohort1:XIN4R	XIN4R	1a	contextual_test	shock	15	20	0	0	0	65.790000000000006
seq00047	06f5eea0be1710803e57b4f3dcd718c86d04600bb563138d91278cab197bfb1f	cohort1:XIN4R	XIN4R	1a	contextual_test	shock	20	25	0	0	0	7.25
seq00047	06f5eea0be1710803e57b4f3dcd718c86d04600bb563138d91278cab197bfb1f	cohort1:XIN4R	XIN4R	1a	contextual_test	shock	25	30	0	0	0	34.210000000000001
seq00047	06f5eea0be1710803e57b4f3dcd718c86d04600bb563138d91278cab197bfb1f	cohort1:XIN4R	XIN4R	1a	contextual_test	shock	30	35	0	0	0	37.840000000000003
seq00047	06f5eea0be1710803e57b4f3dcd718c86d04600bb563138d91278cab197bfb1f	cohort1:XIN4R	XIN4R	1a	contextual_test	shock	35	40	0	0	0	43.240000000000002
seq00047	06f5eea0be1710803e57b4f3dcd718c86d04600bb563138d91278cab197bfb1f	cohort1:XIN4R	XIN4R	1a	contextual_test	shock	40	45	0	0	0	77.629999999999995
seq00047	06f5eea0be1710803e57b4f3dcd718c86d04600bb563138d91278cab197bfb1f	cohort1:XIN4R	XIN4R	1a	contextual_test	shock	45	50	0	0	0	25
seq00047	06f5eea0be1710803e57b4f3dcd718c86d04600bb563138d91278cab197bfb1f	cohort1:XIN4R	XIN4R	1a	contextual_test	shock	50	55	0	0	0	59.210000000000001
seq00047	06f5eea0be1710803e57b4f3dcd718c86d04600bb563138d91278cab197bfb1f	cohort1:XIN4R	XIN4R	1a	contextual_test	shock	55	60	0	0	0	30.260000000000002
seq00047	06f5eea0be1710803e57b4f3dcd718c86d04600bb563138d91278cab197bfb1f	cohort1:XIN4R	XIN4R	1a	contextual_test	shock	60	65	0	0	0	20
seq00047	06f5eea0be1710803e57b4f3dcd718c86d04600bb563138d91278cab197bfb1f	cohort1:XIN4R	XIN4R	1a	contextual_test	shock	65	70	0	0	0	39.469999999999999
seq00047	06f5eea0be1710803e57b4f3dcd718c86d04600bb563138d91278cab197bfb1f	cohort1:XIN4R	XIN4R	1a	contextual_test	shock	70	75	0	0	0	22.670000000000002
seq00047	06f5eea0be1710803e57b4f3dcd718c86d04600bb563138d91278cab197bfb1f	cohort1:XIN4R	XIN4R	1a	contextual_test	shock	75	80	0	0	0	15.789999999999999
seq00047	06f5eea0be1710803e57b4f3dcd718c86d04600bb563138d91278cab197bfb1f	cohort1:XIN4R	XIN4R	1a	contextual_test	shock	80	85	0	0	0	28.949999999999999
seq00047	06f5eea0be1710803e57b4f3dcd718c86d04600bb563138d91278cab197bfb1f	cohort1:XIN4R	XIN4R	1a	contextual_test	shock	85	90	0	0	0	28.949999999999999
seq00047	06f5eea0be1710803e57b4f3dcd718c86d04600bb563138d91278cab197bfb1f	cohort1:XIN4R	XIN4R	1a	contextual_test	shock	90	95	0	0	0	23.68
seq00047	06f5eea0be1710803e57b4f3dcd718c86d04600bb563138d91278cab197bfb1f	cohort1:XIN4R	XIN4R	1a	contextual_test	shock	95	100	0	0	0	8.3300000000000001
seq00047	06f5eea0be1710803e57b4f3dcd718c86d04600bb563138d91278cab197bfb1f	cohort1:XIN4R	XIN4R	1a	contextual_test	shock	100	105	0	0	0	37.329999999999998
seq00047	06f5eea0be1710803e57b4f3dcd718c86d04600bb563138d91278cab197bfb1f	cohort1:XIN4R	XIN4R	1a	contextual_test	shock	105	110	0	0	0	57.329999999999998
seq00047	06f5eea0be1710803e57b4f3dcd718c86d04600bb563138d91278cab197bfb1f	cohort1:XIN4R	XIN4R	1a	contextual_test	shock	110	115	0	0	0	7.8899999999999997
seq00047	06f5eea0be1710803e57b4f3dcd718c86d04600bb563138d91278cab197bfb1f	cohort1:XIN4R	XIN4R	1a	contextual_test	shock	115	120	0	0	0	38.159999999999997
seq00047	06f5eea0be1710803e57b4f3dcd718c86d04600bb563138d91278cab197bfb1f	cohort1:XIN4R	XIN4R	1a	contextual_test	shock	120	125	0	0	0	32
seq00047	06f5eea0be1710803e57b4f3dcd718c86d04600bb563138d91278cab197bfb1f	cohort1:XIN4R	XIN4R	1a	contextual_test	shock	125	130	0	0	0	16
seq00047	06f5eea0be1710803e57b4f3dcd718c86d04600bb563138d91278cab197bfb1f	cohort1:XIN4R	XIN4R	1a	contextual_test	shock	130	135	0	0	0	50.670000000000002
seq00047	06f5eea0be1710803e57b4f3dcd718c86d04600bb563138d91278cab197bfb1f	cohort1:XIN4R	XIN4R	1a	contextual_test	shock	135	140	0	0	0	30.670000000000002
seq00047	06f5eea0be1710803e57b4f3dcd718c86d04600bb563138d91278cab197bfb1f	cohort1:XIN4R	XIN4R	1a	contextual_test	shock	140	145	0	0	0	34.670000000000002
seq00047	06f5eea0be1710803e57b4f3dcd718c86d04600bb563138d91278cab197bfb1f	cohort1:XIN4R	XIN4R	1a	contextual_test	shock	145	150	0	0	0	1.3700000000000001
seq00047	06f5eea0be1710803e57b4f3dcd718c86d04600bb563138d91278cab197bfb1f	cohort1:XIN4R	XIN4R	1a	contextual_test	shock	150	155	0	0	0	15.279999999999999
seq00047	06f5eea0be1710803e57b4f3dcd718c86d04600bb563138d91278cab197bfb1f	cohort1:XIN4R	XIN4R	1a	contextual_test	shock	155	160	0	0	0	42.469999999999999
seq00047	06f5eea0be1710803e57b4f3dcd718c86d04600bb563138d91278cab197bfb1f	cohort1:XIN4R	XIN4R	1a	contextual_test	shock	160	165	0	0	0	76.319999999999993
seq00047	06f5eea0be1710803e57b4f3dcd718c86d04600bb563138d91278cab197bfb1f	cohort1:XIN4R	XIN4R	1a	contextual_test	shock	165	170	0	0	0	5.4100000000000001
seq00047	06f5eea0be1710803e57b4f3dcd718c86d04600bb563138d91278cab197bfb1f	cohort1:XIN4R	XIN4R	1a	contextual_test	shock	170	175	0	0	0	81.329999999999998
seq00047	06f5eea0be1710803e57b4f3dcd718c86d04600bb563138d91278cab197bfb1f	cohort1:XIN4R	XIN4R	1a	contextual_test	shock	175	180	0	0	0	72.969999999999999
seq00048	117421c67571c04c9cb428450653b42a94edcf7b8e246e6278ae49512e2d6cf1	cohort1:XIN4R	XIN4R	1a	cue_9khz_test	shock	0	5	0	0	0	0
seq00048	117421c67571c04c9cb428450653b42a94edcf7b8e246e6278ae49512e2d6cf1	cohort1:XIN4R	XIN4R	1a	cue_9khz_test	shock	5	10	0	0	0	0
seq00048	117421c67571c04c9cb428450653b42a94edcf7b8e246e6278ae49512e2d6cf1	cohort1:XIN4R	XIN4R	1a	cue_9khz_test	shock	10	15	0	0	0	0
seq00048	117421c67571c04c9cb428450653b42a94edcf7b8e246e6278ae49512e2d6cf1	cohort1:XIN4R	XIN4R	1a	cue_9khz_test	shock	15	20	0	0	0	0
seq00048	117421c67571c04c9cb428450653b42a94edcf7b8e246e6278ae49512e2d6cf1	cohort1:XIN4R	XIN4R	1a	cue_9khz_test	shock	20	25	0	0	0	8
seq00048	117421c67571c04c9cb428450653b42a94edcf7b8e246e6278ae49512e2d6cf1	cohort1:XIN4R	XIN4R	1a	cue_9khz_test	shock	25	30	0	0	0	0
seq00048	117421c67571c04c9cb428450653b42a94edcf7b8e246e6278ae49512e2d6cf1	cohort1:XIN4R	XIN4R	1a	cue_9khz_test	shock	30	35	0	0	0	0
seq00048	117421c67571c04c9cb428450653b42a94edcf7b8e246e6278ae49512e2d6cf1	cohort1:XIN4R	XIN4R	1a	cue_9khz_test	shock	35	40	0	0	0	47.299999999999997
seq00048	117421c67571c04c9cb428450653b42a94edcf7b8e246e6278ae49512e2d6cf1	cohort1:XIN4R	XIN4R	1a	cue_9khz_test	shock	40	45	0	0	0	0
seq00048	117421c67571c04c9cb428450653b42a94edcf7b8e246e6278ae49512e2d6cf1	cohort1:XIN4R	XIN4R	1a	cue_9khz_test	shock	45	50	0	0	0	5.3300000000000001
seq00048	117421c67571c04c9cb428450653b42a94edcf7b8e246e6278ae49512e2d6cf1	cohort1:XIN4R	XIN4R	1a	cue_9khz_test	shock	50	55	0	3	0	0
seq00048	117421c67571c04c9cb428450653b42a94edcf7b8e246e6278ae49512e2d6cf1	cohort1:XIN4R	XIN4R	1a	cue_9khz_test	shock	55	60	0	0	0	10.81
seq00048	117421c67571c04c9cb428450653b42a94edcf7b8e246e6278ae49512e2d6cf1	cohort1:XIN4R	XIN4R	1a	cue_9khz_test	shock	60	65	0	0	0	20
seq00048	117421c67571c04c9cb428450653b42a94edcf7b8e246e6278ae49512e2d6cf1	cohort1:XIN4R	XIN4R	1a	cue_9khz_test	shock	65	70	0	0	0	6.8499999999999996
seq00048	117421c67571c04c9cb428450653b42a94edcf7b8e246e6278ae49512e2d6cf1	cohort1:XIN4R	XIN4R	1a	cue_9khz_test	shock	70	75	0	0	0	12
seq00048	117421c67571c04c9cb428450653b42a94edcf7b8e246e6278ae49512e2d6cf1	cohort1:XIN4R	XIN4R	1a	cue_9khz_test	shock	75	80	0	0	0	18.420000000000002
seq00048	117421c67571c04c9cb428450653b42a94edcf7b8e246e6278ae49512e2d6cf1	cohort1:XIN4R	XIN4R	1a	cue_9khz_test	shock	80	85	0	0	0	5.3300000000000001
seq00048	117421c67571c04c9cb428450653b42a94edcf7b8e246e6278ae49512e2d6cf1	cohort1:XIN4R	XIN4R	1a	cue_9khz_test	shock	85	90	0	0	0	5.3300000000000001
seq00048	117421c67571c04c9cb428450653b42a94edcf7b8e246e6278ae49512e2d6cf1	cohort1:XIN4R	XIN4R	1a	cue_9khz_test	shock	90	95	0	0	0	1.4099999999999999
seq00048	117421c67571c04c9cb428450653b42a94edcf7b8e246e6278ae49512e2d6cf1	cohort1:XIN4R	XIN4R	1a	cue_9khz_test	shock	95	100	0	0	0	0
seq00048	117421c67571c04c9cb428450653b42a94edcf7b8e246e6278ae49512e2d6cf1	cohort1:XIN4R	XIN4R	1a	cue_9khz_test	shock	100	105	0	0	0	17.329999999999998
seq00048	117421c67571c04c9cb428450653b42a94edcf7b8e246e6278ae49512e2d6cf1	cohort1:XIN4R	XIN4R	1a	cue_9khz_test	shock	105	110	0	0	0	12.5
seq00048	117421c67571c04c9cb428450653b42a94edcf7b8e246e6278ae49512e2d6cf1	cohort1:XIN4R	XIN4R	1a	cue_9khz_test	shock	110	115	0	0	0	64
seq00048	117421c67571c04c9cb428450653b42a94edcf7b8e246e6278ae49512e2d6cf1	cohort1:XIN4R	XIN4R	1a	cue_9khz_test	shock	115	120	0	0	0	0
seq00048	117421c67571c04c9cb428450653b42a94edcf7b8e246e6278ae49512e2d6cf1	cohort1:XIN4R	XIN4R	1a	cue_9khz_test	shock	120	125	0	0	0	6.8499999999999996
seq00048	117421c67571c04c9cb428450653b42a94edcf7b8e246e6278ae49512e2d6cf1	cohort1:XIN4R	XIN4R	1a	cue_9khz_test	shock	125	130	0	0	0	47.950000000000003
seq00048	117421c67571c04c9cb428450653b42a94edcf7b8e246e6278ae49512e2d6cf1	cohort1:XIN4R	XIN4R	1a	cue_9khz_test	shock	130	135	0	0	0	5.2599999999999998
seq00048	117421c67571c04c9cb428450653b42a94edcf7b8e246e6278ae49512e2d6cf1	cohort1:XIN4R	XIN4R	1a	cue_9khz_test	shock	135	140	0	0	0	10.81
seq00048	117421c67571c04c9cb428450653b42a94edcf7b8e246e6278ae49512e2d6cf1	cohort1:XIN4R	XIN4R	1a	cue_9khz_test	shock	140	145	0	0	0	8.2200000000000006
seq00048	117421c67571c04c9cb428450653b42a94edcf7b8e246e6278ae49512e2d6cf1	cohort1:XIN4R	XIN4R	1a	cue_9khz_test	shock	145	150	0	0	0	22.969999999999999
seq00048	117421c67571c04c9cb428450653b42a94edcf7b8e246e6278ae49512e2d6cf1	cohort1:XIN4R	XIN4R	1a	cue_9khz_test	shock	150	155	0	0	0	46.670000000000002
seq00048	117421c67571c04c9cb428450653b42a94edcf7b8e246e6278ae49512e2d6cf1	cohort1:XIN4R	XIN4R	1a	cue_9khz_test	shock	155	160	0	0	0	32.43
seq00048	117421c67571c04c9cb428450653b42a94edcf7b8e246e6278ae49512e2d6cf1	cohort1:XIN4R	XIN4R	1a	cue_9khz_test	shock	160	165	0	0	0	29.329999999999998
seq00048	117421c67571c04c9cb428450653b42a94edcf7b8e246e6278ae49512e2d6cf1	cohort1:XIN4R	XIN4R	1a	cue_9khz_test	shock	165	170	0	0	0	36.490000000000002
seq00048	117421c67571c04c9cb428450653b42a94edcf7b8e246e6278ae49512e2d6cf1	cohort1:XIN4R	XIN4R	1a	cue_9khz_test	shock	170	175	0	0	0	21.620000000000001
seq00048	117421c67571c04c9cb428450653b42a94edcf7b8e246e6278ae49512e2d6cf1	cohort1:XIN4R	XIN4R	1a	cue_9khz_test	shock	175	180	0	0	0	12
seq00048	117421c67571c04c9cb428450653b42a94edcf7b8e246e6278ae49512e2d6cf1	cohort1:XIN4R	XIN4R	1a	cue_9khz_test	shock	180	185	0	0	0	0
seq00048	117421c67571c04c9cb428450653b42a94edcf7b8e246e6278ae49512e2d6cf1	cohort1:XIN4R	XIN4R	1a	cue_9khz_test	shock	185	190	0	0	0	13.51
seq00048	117421c67571c04c9cb428450653b42a94edcf7b8e246e6278ae49512e2d6cf1	cohort1:XIN4R	XIN4R	1a	cue_9khz_test	shock	190	195	0	0	3	31.079999999999998
seq00048	117421c67571c04c9cb428450653b42a94edcf7b8e246e6278ae49512e2d6cf1	cohort1:XIN4R	XIN4R	1a	cue_9khz_test	shock	195	200	0	0	0	90.540000000000006
seq00048	117421c67571c04c9cb428450653b42a94edcf7b8e246e6278ae49512e2d6cf1	cohort1:XIN4R	XIN4R	1a	cue_9khz_test	shock	200	205	0	0	0	87.670000000000002
seq00048	117421c67571c04c9cb428450653b42a94edcf7b8e246e6278ae49512e2d6cf1	cohort1:XIN4R	XIN4R	1a	cue_9khz_test	shock	205	210	0	0	1	93.329999999999998
seq00048	117421c67571c04c9cb428450653b42a94edcf7b8e246e6278ae49512e2d6cf1	cohort1:XIN4R	XIN4R	1a	cue_9khz_test	shock	210	215	0	0	1	86.299999999999997
seq00048	117421c67571c04c9cb428450653b42a94edcf7b8e246e6278ae49512e2d6cf1	cohort1:XIN4R	XIN4R	1a	cue_9khz_test	shock	215	220	0	0	0	89.189999999999998
seq00048	117421c67571c04c9cb428450653b42a94edcf7b8e246e6278ae49512e2d6cf1	cohort1:XIN4R	XIN4R	1a	cue_9khz_test	shock	220	225	0	0	0	100
seq00048	117421c67571c04c9cb428450653b42a94edcf7b8e246e6278ae49512e2d6cf1	cohort1:XIN4R	XIN4R	1a	cue_9khz_test	shock	225	230	0	0	1	97.329999999999998
seq00048	117421c67571c04c9cb428450653b42a94edcf7b8e246e6278ae49512e2d6cf1	cohort1:XIN4R	XIN4R	1a	cue_9khz_test	shock	230	235	0	0	0	100
seq00048	117421c67571c04c9cb428450653b42a94edcf7b8e246e6278ae49512e2d6cf1	cohort1:XIN4R	XIN4R	1a	cue_9khz_test	shock	235	240	0	0	2	95.829999999999998
seq00048	117421c67571c04c9cb428450653b42a94edcf7b8e246e6278ae49512e2d6cf1	cohort1:XIN4R	XIN4R	1a	cue_9khz_test	shock	240	245	0	0	0	100
seq00048	117421c67571c04c9cb428450653b42a94edcf7b8e246e6278ae49512e2d6cf1	cohort1:XIN4R	XIN4R	1a	cue_9khz_test	shock	245	250	0	0	1	96
seq00048	117421c67571c04c9cb428450653b42a94edcf7b8e246e6278ae49512e2d6cf1	cohort1:XIN4R	XIN4R	1a	cue_9khz_test	shock	250	255	0	0	1	77.329999999999998
seq00048	117421c67571c04c9cb428450653b42a94edcf7b8e246e6278ae49512e2d6cf1	cohort1:XIN4R	XIN4R	1a	cue_9khz_test	shock	255	260	0	0	0	100
seq00048	117421c67571c04c9cb428450653b42a94edcf7b8e246e6278ae49512e2d6cf1	cohort1:XIN4R	XIN4R	1a	cue_9khz_test	shock	260	265	0	0	0	100
seq00048	117421c67571c04c9cb428450653b42a94edcf7b8e246e6278ae49512e2d6cf1	cohort1:XIN4R	XIN4R	1a	cue_9khz_test	shock	265	270	0	0	0	100
seq00048	117421c67571c04c9cb428450653b42a94edcf7b8e246e6278ae49512e2d6cf1	cohort1:XIN4R	XIN4R	1a	cue_9khz_test	shock	270	275	0	0	0	94.439999999999998
seq00048	117421c67571c04c9cb428450653b42a94edcf7b8e246e6278ae49512e2d6cf1	cohort1:XIN4R	XIN4R	1a	cue_9khz_test	shock	275	280	0	0	0	98.680000000000007
seq00048	117421c67571c04c9cb428450653b42a94edcf7b8e246e6278ae49512e2d6cf1	cohort1:XIN4R	XIN4R	1a	cue_9khz_test	shock	280	285	0	0	0	66.219999999999999
seq00048	117421c67571c04c9cb428450653b42a94edcf7b8e246e6278ae49512e2d6cf1	cohort1:XIN4R	XIN4R	1a	cue_9khz_test	shock	285	290	0	0	0	73.329999999999998
seq00048	117421c67571c04c9cb428450653b42a94edcf7b8e246e6278ae49512e2d6cf1	cohort1:XIN4R	XIN4R	1a	cue_9khz_test	shock	290	295	0	0	0	100
seq00048	117421c67571c04c9cb428450653b42a94edcf7b8e246e6278ae49512e2d6cf1	cohort1:XIN4R	XIN4R	1a	cue_9khz_test	shock	295	300	0	0	0	100
seq00048	117421c67571c04c9cb428450653b42a94edcf7b8e246e6278ae49512e2d6cf1	cohort1:XIN4R	XIN4R	1a	cue_9khz_test	shock	300	305	0	0	0	100
seq00048	117421c67571c04c9cb428450653b42a94edcf7b8e246e6278ae49512e2d6cf1	cohort1:XIN4R	XIN4R	1a	cue_9khz_test	shock	305	310	0	0	2	100
seq00048	117421c67571c04c9cb428450653b42a94edcf7b8e246e6278ae49512e2d6cf1	cohort1:XIN4R	XIN4R	1a	cue_9khz_test	shock	310	315	0	0	0	88
seq00048	117421c67571c04c9cb428450653b42a94edcf7b8e246e6278ae49512e2d6cf1	cohort1:XIN4R	XIN4R	1a	cue_9khz_test	shock	315	320	0	0	2	89.329999999999998
seq00048	117421c67571c04c9cb428450653b42a94edcf7b8e246e6278ae49512e2d6cf1	cohort1:XIN4R	XIN4R	1a	cue_9khz_test	shock	320	325	0	0	0	100
seq00048	117421c67571c04c9cb428450653b42a94edcf7b8e246e6278ae49512e2d6cf1	cohort1:XIN4R	XIN4R	1a	cue_9khz_test	shock	325	330	0	0	0	27.780000000000001
seq00048	117421c67571c04c9cb428450653b42a94edcf7b8e246e6278ae49512e2d6cf1	cohort1:XIN4R	XIN4R	1a	cue_9khz_test	shock	330	335	0	0	0	17.809999999999999
seq00048	117421c67571c04c9cb428450653b42a94edcf7b8e246e6278ae49512e2d6cf1	cohort1:XIN4R	XIN4R	1a	cue_9khz_test	shock	335	340	0	0	0	46.579999999999998
seq00048	117421c67571c04c9cb428450653b42a94edcf7b8e246e6278ae49512e2d6cf1	cohort1:XIN4R	XIN4R	1a	cue_9khz_test	shock	340	345	0	0	0	76
seq00048	117421c67571c04c9cb428450653b42a94edcf7b8e246e6278ae49512e2d6cf1	cohort1:XIN4R	XIN4R	1a	cue_9khz_test	shock	345	350	0	0	0	90.540000000000006
seq00048	117421c67571c04c9cb428450653b42a94edcf7b8e246e6278ae49512e2d6cf1	cohort1:XIN4R	XIN4R	1a	cue_9khz_test	shock	350	355	0	0	0	93.150000000000006
seq00048	117421c67571c04c9cb428450653b42a94edcf7b8e246e6278ae49512e2d6cf1	cohort1:XIN4R	XIN4R	1a	cue_9khz_test	shock	355	360	0	0	0	88.159999999999997
seq00048	117421c67571c04c9cb428450653b42a94edcf7b8e246e6278ae49512e2d6cf1	cohort1:XIN4R	XIN4R	1a	cue_9khz_test	shock	360	365	1	0	0	63.380000000000003
seq00048	117421c67571c04c9cb428450653b42a94edcf7b8e246e6278ae49512e2d6cf1	cohort1:XIN4R	XIN4R	1a	cue_9khz_test	shock	365	370	0	0	0	76.390000000000001
seq00048	117421c67571c04c9cb428450653b42a94edcf7b8e246e6278ae49512e2d6cf1	cohort1:XIN4R	XIN4R	1a	cue_9khz_test	shock	370	375	0	0	0	66.670000000000002
seq00048	117421c67571c04c9cb428450653b42a94edcf7b8e246e6278ae49512e2d6cf1	cohort1:XIN4R	XIN4R	1a	cue_9khz_test	shock	375	380	0	0	0	42.25
seq00048	117421c67571c04c9cb428450653b42a94edcf7b8e246e6278ae49512e2d6cf1	cohort1:XIN4R	XIN4R	1a	cue_9khz_test	shock	380	385	0	0	0	100
seq00048	117421c67571c04c9cb428450653b42a94edcf7b8e246e6278ae49512e2d6cf1	cohort1:XIN4R	XIN4R	1a	cue_9khz_test	shock	385	390	0	0	0	100
seq00048	117421c67571c04c9cb428450653b42a94edcf7b8e246e6278ae49512e2d6cf1	cohort1:XIN4R	XIN4R	1a	cue_9khz_test	shock	390	395	0	0	0	100
seq00048	117421c67571c04c9cb428450653b42a94edcf7b8e246e6278ae49512e2d6cf1	cohort1:XIN4R	XIN4R	1a	cue_9khz_test	shock	395	400	2	0	0	100
seq00048	117421c67571c04c9cb428450653b42a94edcf7b8e246e6278ae49512e2d6cf1	cohort1:XIN4R	XIN4R	1a	cue_9khz_test	shock	400	405	3	0	0	100
seq00048	117421c67571c04c9cb428450653b42a94edcf7b8e246e6278ae49512e2d6cf1	cohort1:XIN4R	XIN4R	1a	cue_9khz_test	shock	405	410	4	0	0	100
seq00048	117421c67571c04c9cb428450653b42a94edcf7b8e246e6278ae49512e2d6cf1	cohort1:XIN4R	XIN4R	1a	cue_9khz_test	shock	410	415	3	0	0	100
seq00048	117421c67571c04c9cb428450653b42a94edcf7b8e246e6278ae49512e2d6cf1	cohort1:XIN4R	XIN4R	1a	cue_9khz_test	shock	415	420	0	0	0	100
seq00048	117421c67571c04c9cb428450653b42a94edcf7b8e246e6278ae49512e2d6cf1	cohort1:XIN4R	XIN4R	1a	cue_9khz_test	shock	420	425	3	0	0	100
seq00048	117421c67571c04c9cb428450653b42a94edcf7b8e246e6278ae49512e2d6cf1	cohort1:XIN4R	XIN4R	1a	cue_9khz_test	shock	425	430	2	0	0	100
seq00048	117421c67571c04c9cb428450653b42a94edcf7b8e246e6278ae49512e2d6cf1	cohort1:XIN4R	XIN4R	1a	cue_9khz_test	shock	430	435	0	0	0	100
seq00048	117421c67571c04c9cb428450653b42a94edcf7b8e246e6278ae49512e2d6cf1	cohort1:XIN4R	XIN4R	1a	cue_9khz_test	shock	435	440	1	0	0	100
seq00048	117421c67571c04c9cb428450653b42a94edcf7b8e246e6278ae49512e2d6cf1	cohort1:XIN4R	XIN4R	1a	cue_9khz_test	shock	440	445	2	0	0	100
seq00048	117421c67571c04c9cb428450653b42a94edcf7b8e246e6278ae49512e2d6cf1	cohort1:XIN4R	XIN4R	1a	cue_9khz_test	shock	445	450	0	0	0	100
seq00048	117421c67571c04c9cb428450653b42a94edcf7b8e246e6278ae49512e2d6cf1	cohort1:XIN4R	XIN4R	1a	cue_9khz_test	shock	450	455	0	0	0	100
seq00048	117421c67571c04c9cb428450653b42a94edcf7b8e246e6278ae49512e2d6cf1	cohort1:XIN4R	XIN4R	1a	cue_9khz_test	shock	455	460	2	0	0	100
seq00048	117421c67571c04c9cb428450653b42a94edcf7b8e246e6278ae49512e2d6cf1	cohort1:XIN4R	XIN4R	1a	cue_9khz_test	shock	460	465	0	0	0	100
seq00048	117421c67571c04c9cb428450653b42a94edcf7b8e246e6278ae49512e2d6cf1	cohort1:XIN4R	XIN4R	1a	cue_9khz_test	shock	465	470	2	0	0	100
seq00048	117421c67571c04c9cb428450653b42a94edcf7b8e246e6278ae49512e2d6cf1	cohort1:XIN4R	XIN4R	1a	cue_9khz_test	shock	470	475	2	0	0	100
seq00048	117421c67571c04c9cb428450653b42a94edcf7b8e246e6278ae49512e2d6cf1	cohort1:XIN4R	XIN4R	1a	cue_9khz_test	shock	475	480	2	0	0	100
seq00048	117421c67571c04c9cb428450653b42a94edcf7b8e246e6278ae49512e2d6cf1	cohort1:XIN4R	XIN4R	1a	cue_9khz_test	shock	480	485	0	0	0	100
seq00048	117421c67571c04c9cb428450653b42a94edcf7b8e246e6278ae49512e2d6cf1	cohort1:XIN4R	XIN4R	1a	cue_9khz_test	shock	485	490	0	0	0	98.569999999999993
seq00048	117421c67571c04c9cb428450653b42a94edcf7b8e246e6278ae49512e2d6cf1	cohort1:XIN4R	XIN4R	1a	cue_9khz_test	shock	490	495	0	0	0	100
seq00048	117421c67571c04c9cb428450653b42a94edcf7b8e246e6278ae49512e2d6cf1	cohort1:XIN4R	XIN4R	1a	cue_9khz_test	shock	495	500	0	0	0	100
seq00048	117421c67571c04c9cb428450653b42a94edcf7b8e246e6278ae49512e2d6cf1	cohort1:XIN4R	XIN4R	1a	cue_9khz_test	shock	500	505	0	0	0	100
seq00048	117421c67571c04c9cb428450653b42a94edcf7b8e246e6278ae49512e2d6cf1	cohort1:XIN4R	XIN4R	1a	cue_9khz_test	shock	505	510	0	0	0	100
seq00048	117421c67571c04c9cb428450653b42a94edcf7b8e246e6278ae49512e2d6cf1	cohort1:XIN4R	XIN4R	1a	cue_9khz_test	shock	510	515	0	0	0	100
seq00048	117421c67571c04c9cb428450653b42a94edcf7b8e246e6278ae49512e2d6cf1	cohort1:XIN4R	XIN4R	1a	cue_9khz_test	shock	515	520	0	0	0	100
seq00048	117421c67571c04c9cb428450653b42a94edcf7b8e246e6278ae49512e2d6cf1	cohort1:XIN4R	XIN4R	1a	cue_9khz_test	shock	520	525	0	0	0	100
seq00048	117421c67571c04c9cb428450653b42a94edcf7b8e246e6278ae49512e2d6cf1	cohort1:XIN4R	XIN4R	1a	cue_9khz_test	shock	525	530	0	0	0	100
seq00048	117421c67571c04c9cb428450653b42a94edcf7b8e246e6278ae49512e2d6cf1	cohort1:XIN4R	XIN4R	1a	cue_9khz_test	shock	530	535	0	0	0	100
seq00048	117421c67571c04c9cb428450653b42a94edcf7b8e246e6278ae49512e2d6cf1	cohort1:XIN4R	XIN4R	1a	cue_9khz_test	shock	535	540	0	0	0	100
seq00049	9a95d04137814b1f2534b69b2dc0095ae733165dc762ca10bb6cc2ceecc0fefc	cohort1:XIN4R	XIN4R	1a	learning	shock	0	5	0	0	0	67.109999999999999
seq00049	9a95d04137814b1f2534b69b2dc0095ae733165dc762ca10bb6cc2ceecc0fefc	cohort1:XIN4R	XIN4R	1a	learning	shock	5	10	0	1	0	15.789999999999999
seq00049	9a95d04137814b1f2534b69b2dc0095ae733165dc762ca10bb6cc2ceecc0fefc	cohort1:XIN4R	XIN4R	1a	learning	shock	10	15	0	0	3	17.109999999999999
seq00049	9a95d04137814b1f2534b69b2dc0095ae733165dc762ca10bb6cc2ceecc0fefc	cohort1:XIN4R	XIN4R	1a	learning	shock	15	20	0	0	0	26.32
seq00049	9a95d04137814b1f2534b69b2dc0095ae733165dc762ca10bb6cc2ceecc0fefc	cohort1:XIN4R	XIN4R	1a	learning	shock	20	25	0	1	2	57.329999999999998
seq00049	9a95d04137814b1f2534b69b2dc0095ae733165dc762ca10bb6cc2ceecc0fefc	cohort1:XIN4R	XIN4R	1a	learning	shock	25	30	0	6	0	31.510000000000002
seq00049	9a95d04137814b1f2534b69b2dc0095ae733165dc762ca10bb6cc2ceecc0fefc	cohort1:XIN4R	XIN4R	1a	learning	shock	30	35	0	10	0	44.740000000000002
seq00049	9a95d04137814b1f2534b69b2dc0095ae733165dc762ca10bb6cc2ceecc0fefc	cohort1:XIN4R	XIN4R	1a	learning	shock	35	40	0	1	0	36.990000000000002
seq00049	9a95d04137814b1f2534b69b2dc0095ae733165dc762ca10bb6cc2ceecc0fefc	cohort1:XIN4R	XIN4R	1a	learning	shock	40	45	0	1	0	56.159999999999997
seq00049	9a95d04137814b1f2534b69b2dc0095ae733165dc762ca10bb6cc2ceecc0fefc	cohort1:XIN4R	XIN4R	1a	learning	shock	45	50	0	0	0	8.2200000000000006
seq00049	9a95d04137814b1f2534b69b2dc0095ae733165dc762ca10bb6cc2ceecc0fefc	cohort1:XIN4R	XIN4R	1a	learning	shock	50	55	0	0	1	25
seq00049	9a95d04137814b1f2534b69b2dc0095ae733165dc762ca10bb6cc2ceecc0fefc	cohort1:XIN4R	XIN4R	1a	learning	shock	55	60	0	0	0	30.140000000000001
seq00049	9a95d04137814b1f2534b69b2dc0095ae733165dc762ca10bb6cc2ceecc0fefc	cohort1:XIN4R	XIN4R	1a	learning	shock	60	65	0	1	0	28.949999999999999
seq00049	9a95d04137814b1f2534b69b2dc0095ae733165dc762ca10bb6cc2ceecc0fefc	cohort1:XIN4R	XIN4R	1a	learning	shock	65	70	0	0	0	46.670000000000002
seq00049	9a95d04137814b1f2534b69b2dc0095ae733165dc762ca10bb6cc2ceecc0fefc	cohort1:XIN4R	XIN4R	1a	learning	shock	70	75	0	0	0	21.620000000000001
seq00049	9a95d04137814b1f2534b69b2dc0095ae733165dc762ca10bb6cc2ceecc0fefc	cohort1:XIN4R	XIN4R	1a	learning	shock	75	80	0	0	1	0
seq00049	9a95d04137814b1f2534b69b2dc0095ae733165dc762ca10bb6cc2ceecc0fefc	cohort1:XIN4R	XIN4R	1a	learning	shock	80	85	0	0	0	17.329999999999998
seq00049	9a95d04137814b1f2534b69b2dc0095ae733165dc762ca10bb6cc2ceecc0fefc	cohort1:XIN4R	XIN4R	1a	learning	shock	85	90	0	0	0	54.170000000000002
seq00049	9a95d04137814b1f2534b69b2dc0095ae733165dc762ca10bb6cc2ceecc0fefc	cohort1:XIN4R	XIN4R	1a	learning	shock	90	95	0	0	0	13.51
seq00049	9a95d04137814b1f2534b69b2dc0095ae733165dc762ca10bb6cc2ceecc0fefc	cohort1:XIN4R	XIN4R	1a	learning	shock	95	100	0	0	0	21.329999999999998
seq00049	9a95d04137814b1f2534b69b2dc0095ae733165dc762ca10bb6cc2ceecc0fefc	cohort1:XIN4R	XIN4R	1a	learning	shock	100	105	0	0	0	43.240000000000002
seq00049	9a95d04137814b1f2534b69b2dc0095ae733165dc762ca10bb6cc2ceecc0fefc	cohort1:XIN4R	XIN4R	1a	learning	shock	105	110	0	0	0	0
seq00049	9a95d04137814b1f2534b69b2dc0095ae733165dc762ca10bb6cc2ceecc0fefc	cohort1:XIN4R	XIN4R	1a	learning	shock	110	115	0	0	1	8.1099999999999994
seq00049	9a95d04137814b1f2534b69b2dc0095ae733165dc762ca10bb6cc2ceecc0fefc	cohort1:XIN4R	XIN4R	1a	learning	shock	115	120	0	0	9	0
seq00049	9a95d04137814b1f2534b69b2dc0095ae733165dc762ca10bb6cc2ceecc0fefc	cohort1:XIN4R	XIN4R	1a	learning	shock	120	125	0	0	10	0
seq00049	9a95d04137814b1f2534b69b2dc0095ae733165dc762ca10bb6cc2ceecc0fefc	cohort1:XIN4R	XIN4R	1a	learning	shock	125	130	0	0	0	0
seq00049	9a95d04137814b1f2534b69b2dc0095ae733165dc762ca10bb6cc2ceecc0fefc	cohort1:XIN4R	XIN4R	1a	learning	shock	130	135	0	0	0	0
seq00049	9a95d04137814b1f2534b69b2dc0095ae733165dc762ca10bb6cc2ceecc0fefc	cohort1:XIN4R	XIN4R	1a	learning	shock	135	140	0	0	0	0
seq00049	9a95d04137814b1f2534b69b2dc0095ae733165dc762ca10bb6cc2ceecc0fefc	cohort1:XIN4R	XIN4R	1a	learning	shock	140	145	0	0	0	8
seq00049	9a95d04137814b1f2534b69b2dc0095ae733165dc762ca10bb6cc2ceecc0fefc	cohort1:XIN4R	XIN4R	1a	learning	shock	145	150	0	0	0	21.329999999999998
seq00049	9a95d04137814b1f2534b69b2dc0095ae733165dc762ca10bb6cc2ceecc0fefc	cohort1:XIN4R	XIN4R	1a	learning	shock	150	155	0	0	0	0
seq00049	9a95d04137814b1f2534b69b2dc0095ae733165dc762ca10bb6cc2ceecc0fefc	cohort1:XIN4R	XIN4R	1a	learning	shock	155	160	0	0	0	5.2599999999999998
seq00049	9a95d04137814b1f2534b69b2dc0095ae733165dc762ca10bb6cc2ceecc0fefc	cohort1:XIN4R	XIN4R	1a	learning	shock	160	165	0	0	5	0
seq00049	9a95d04137814b1f2534b69b2dc0095ae733165dc762ca10bb6cc2ceecc0fefc	cohort1:XIN4R	XIN4R	1a	learning	shock	165	170	0	0	3	16.440000000000001
seq00049	9a95d04137814b1f2534b69b2dc0095ae733165dc762ca10bb6cc2ceecc0fefc	cohort1:XIN4R	XIN4R	1a	learning	shock	170	175	0	0	2	5.4800000000000004
seq00049	9a95d04137814b1f2534b69b2dc0095ae733165dc762ca10bb6cc2ceecc0fefc	cohort1:XIN4R	XIN4R	1a	learning	shock	175	180	0	0	0	28
seq00049	9a95d04137814b1f2534b69b2dc0095ae733165dc762ca10bb6cc2ceecc0fefc	cohort1:XIN4R	XIN4R	1a	learning	shock	180	185	0	0	0	0
seq00049	9a95d04137814b1f2534b69b2dc0095ae733165dc762ca10bb6cc2ceecc0fefc	cohort1:XIN4R	XIN4R	1a	learning	shock	185	190	0	0	0	34.670000000000002
seq00049	9a95d04137814b1f2534b69b2dc0095ae733165dc762ca10bb6cc2ceecc0fefc	cohort1:XIN4R	XIN4R	1a	learning	shock	190	195	0	0	0	6.5800000000000001
seq00049	9a95d04137814b1f2534b69b2dc0095ae733165dc762ca10bb6cc2ceecc0fefc	cohort1:XIN4R	XIN4R	1a	learning	shock	195	200	0	0	0	0
seq00049	9a95d04137814b1f2534b69b2dc0095ae733165dc762ca10bb6cc2ceecc0fefc	cohort1:XIN4R	XIN4R	1a	learning	shock	200	205	0	0	0	12
seq00049	9a95d04137814b1f2534b69b2dc0095ae733165dc762ca10bb6cc2ceecc0fefc	cohort1:XIN4R	XIN4R	1a	learning	shock	205	210	0	0	0	46.579999999999998
seq00049	9a95d04137814b1f2534b69b2dc0095ae733165dc762ca10bb6cc2ceecc0fefc	cohort1:XIN4R	XIN4R	1a	learning	shock	210	215	0	0	0	0
seq00049	9a95d04137814b1f2534b69b2dc0095ae733165dc762ca10bb6cc2ceecc0fefc	cohort1:XIN4R	XIN4R	1a	learning	shock	215	220	0	0	0	0
seq00049	9a95d04137814b1f2534b69b2dc0095ae733165dc762ca10bb6cc2ceecc0fefc	cohort1:XIN4R	XIN4R	1a	learning	shock	220	225	0	0	0	0
seq00049	9a95d04137814b1f2534b69b2dc0095ae733165dc762ca10bb6cc2ceecc0fefc	cohort1:XIN4R	XIN4R	1a	learning	shock	225	230	0	0	0	8.1099999999999994
seq00049	9a95d04137814b1f2534b69b2dc0095ae733165dc762ca10bb6cc2ceecc0fefc	cohort1:XIN4R	XIN4R	1a	learning	shock	230	235	0	0	0	20.27
seq00049	9a95d04137814b1f2534b69b2dc0095ae733165dc762ca10bb6cc2ceecc0fefc	cohort1:XIN4R	XIN4R	1a	learning	shock	235	240	0	0	0	61.329999999999998
seq00049	9a95d04137814b1f2534b69b2dc0095ae733165dc762ca10bb6cc2ceecc0fefc	cohort1:XIN4R	XIN4R	1a	learning	shock	240	245	0	0	0	53.329999999999998
seq00049	9a95d04137814b1f2534b69b2dc0095ae733165dc762ca10bb6cc2ceecc0fefc	cohort1:XIN4R	XIN4R	1a	learning	shock	245	250	0	0	0	10.529999999999999
seq00049	9a95d04137814b1f2534b69b2dc0095ae733165dc762ca10bb6cc2ceecc0fefc	cohort1:XIN4R	XIN4R	1a	learning	shock	250	255	0	0	0	14.08
seq00049	9a95d04137814b1f2534b69b2dc0095ae733165dc762ca10bb6cc2ceecc0fefc	cohort1:XIN4R	XIN4R	1a	learning	shock	255	260	0	0	0	17.109999999999999
seq00049	9a95d04137814b1f2534b69b2dc0095ae733165dc762ca10bb6cc2ceecc0fefc	cohort1:XIN4R	XIN4R	1a	learning	shock	260	265	0	0	0	6.7599999999999998
seq00049	9a95d04137814b1f2534b69b2dc0095ae733165dc762ca10bb6cc2ceecc0fefc	cohort1:XIN4R	XIN4R	1a	learning	shock	265	270	0	0	2	26.030000000000001
seq00049	9a95d04137814b1f2534b69b2dc0095ae733165dc762ca10bb6cc2ceecc0fefc	cohort1:XIN4R	XIN4R	1a	learning	shock	270	275	0	0	0	5.2599999999999998
seq00049	9a95d04137814b1f2534b69b2dc0095ae733165dc762ca10bb6cc2ceecc0fefc	cohort1:XIN4R	XIN4R	1a	learning	shock	275	280	0	0	0	68.489999999999995
seq00049	9a95d04137814b1f2534b69b2dc0095ae733165dc762ca10bb6cc2ceecc0fefc	cohort1:XIN4R	XIN4R	1a	learning	shock	280	285	0	0	0	60.810000000000002
seq00049	9a95d04137814b1f2534b69b2dc0095ae733165dc762ca10bb6cc2ceecc0fefc	cohort1:XIN4R	XIN4R	1a	learning	shock	285	290	0	0	0	58.670000000000002
seq00049	9a95d04137814b1f2534b69b2dc0095ae733165dc762ca10bb6cc2ceecc0fefc	cohort1:XIN4R	XIN4R	1a	learning	shock	290	295	0	0	0	60.530000000000001
seq00049	9a95d04137814b1f2534b69b2dc0095ae733165dc762ca10bb6cc2ceecc0fefc	cohort1:XIN4R	XIN4R	1a	learning	shock	295	300	0	0	0	18.670000000000002
seq00049	9a95d04137814b1f2534b69b2dc0095ae733165dc762ca10bb6cc2ceecc0fefc	cohort1:XIN4R	XIN4R	1a	learning	shock	300	305	0	0	0	33.329999999999998
seq00049	9a95d04137814b1f2534b69b2dc0095ae733165dc762ca10bb6cc2ceecc0fefc	cohort1:XIN4R	XIN4R	1a	learning	shock	305	310	0	0	1	0
seq00049	9a95d04137814b1f2534b69b2dc0095ae733165dc762ca10bb6cc2ceecc0fefc	cohort1:XIN4R	XIN4R	1a	learning	shock	310	315	0	0	2	5.3300000000000001
seq00049	9a95d04137814b1f2534b69b2dc0095ae733165dc762ca10bb6cc2ceecc0fefc	cohort1:XIN4R	XIN4R	1a	learning	shock	315	320	0	0	0	0
seq00049	9a95d04137814b1f2534b69b2dc0095ae733165dc762ca10bb6cc2ceecc0fefc	cohort1:XIN4R	XIN4R	1a	learning	shock	320	325	0	0	0	0
seq00049	9a95d04137814b1f2534b69b2dc0095ae733165dc762ca10bb6cc2ceecc0fefc	cohort1:XIN4R	XIN4R	1a	learning	shock	325	330	0	0	0	0
seq00049	9a95d04137814b1f2534b69b2dc0095ae733165dc762ca10bb6cc2ceecc0fefc	cohort1:XIN4R	XIN4R	1a	learning	shock	330	335	0	0	0	18.670000000000002
seq00049	9a95d04137814b1f2534b69b2dc0095ae733165dc762ca10bb6cc2ceecc0fefc	cohort1:XIN4R	XIN4R	1a	learning	shock	335	340	0	0	0	14.67
seq00049	9a95d04137814b1f2534b69b2dc0095ae733165dc762ca10bb6cc2ceecc0fefc	cohort1:XIN4R	XIN4R	1a	learning	shock	340	345	0	0	1	0
seq00049	9a95d04137814b1f2534b69b2dc0095ae733165dc762ca10bb6cc2ceecc0fefc	cohort1:XIN4R	XIN4R	1a	learning	shock	345	350	0	0	0	0
seq00049	9a95d04137814b1f2534b69b2dc0095ae733165dc762ca10bb6cc2ceecc0fefc	cohort1:XIN4R	XIN4R	1a	learning	shock	350	355	0	0	0	4
seq00049	9a95d04137814b1f2534b69b2dc0095ae733165dc762ca10bb6cc2ceecc0fefc	cohort1:XIN4R	XIN4R	1a	learning	shock	355	360	0	0	0	4
seq00049	9a95d04137814b1f2534b69b2dc0095ae733165dc762ca10bb6cc2ceecc0fefc	cohort1:XIN4R	XIN4R	1a	learning	shock	360	365	0	0	0	5.4800000000000004
seq00049	9a95d04137814b1f2534b69b2dc0095ae733165dc762ca10bb6cc2ceecc0fefc	cohort1:XIN4R	XIN4R	1a	learning	shock	365	370	0	0	0	5.3300000000000001
seq00049	9a95d04137814b1f2534b69b2dc0095ae733165dc762ca10bb6cc2ceecc0fefc	cohort1:XIN4R	XIN4R	1a	learning	shock	370	375	0	0	0	0
seq00049	9a95d04137814b1f2534b69b2dc0095ae733165dc762ca10bb6cc2ceecc0fefc	cohort1:XIN4R	XIN4R	1a	learning	shock	375	380	0	0	0	20.550000000000001
seq00049	9a95d04137814b1f2534b69b2dc0095ae733165dc762ca10bb6cc2ceecc0fefc	cohort1:XIN4R	XIN4R	1a	learning	shock	380	385	0	0	0	5.4100000000000001
seq00049	9a95d04137814b1f2534b69b2dc0095ae733165dc762ca10bb6cc2ceecc0fefc	cohort1:XIN4R	XIN4R	1a	learning	shock	385	390	0	0	0	0
seq00049	9a95d04137814b1f2534b69b2dc0095ae733165dc762ca10bb6cc2ceecc0fefc	cohort1:XIN4R	XIN4R	1a	learning	shock	390	395	0	0	0	0
seq00049	9a95d04137814b1f2534b69b2dc0095ae733165dc762ca10bb6cc2ceecc0fefc	cohort1:XIN4R	XIN4R	1a	learning	shock	395	400	0	0	0	0
seq00049	9a95d04137814b1f2534b69b2dc0095ae733165dc762ca10bb6cc2ceecc0fefc	cohort1:XIN4R	XIN4R	1a	learning	shock	400	405	0	0	0	8.1099999999999994
seq00049	9a95d04137814b1f2534b69b2dc0095ae733165dc762ca10bb6cc2ceecc0fefc	cohort1:XIN4R	XIN4R	1a	learning	shock	405	410	0	0	0	5.3300000000000001
seq00049	9a95d04137814b1f2534b69b2dc0095ae733165dc762ca10bb6cc2ceecc0fefc	cohort1:XIN4R	XIN4R	1a	learning	shock	410	415	0	0	0	16.219999999999999
seq00049	9a95d04137814b1f2534b69b2dc0095ae733165dc762ca10bb6cc2ceecc0fefc	cohort1:XIN4R	XIN4R	1a	learning	shock	415	420	0	0	0	0
seq00049	9a95d04137814b1f2534b69b2dc0095ae733165dc762ca10bb6cc2ceecc0fefc	cohort1:XIN4R	XIN4R	1a	learning	shock	420	425	0	0	0	24
seq00049	9a95d04137814b1f2534b69b2dc0095ae733165dc762ca10bb6cc2ceecc0fefc	cohort1:XIN4R	XIN4R	1a	learning	shock	425	430	0	0	0	0
seq00049	9a95d04137814b1f2534b69b2dc0095ae733165dc762ca10bb6cc2ceecc0fefc	cohort1:XIN4R	XIN4R	1a	learning	shock	430	435	0	0	0	0
seq00049	9a95d04137814b1f2534b69b2dc0095ae733165dc762ca10bb6cc2ceecc0fefc	cohort1:XIN4R	XIN4R	1a	learning	shock	435	440	0	0	0	8
seq00049	9a95d04137814b1f2534b69b2dc0095ae733165dc762ca10bb6cc2ceecc0fefc	cohort1:XIN4R	XIN4R	1a	learning	shock	440	445	0	0	0	0
seq00049	9a95d04137814b1f2534b69b2dc0095ae733165dc762ca10bb6cc2ceecc0fefc	cohort1:XIN4R	XIN4R	1a	learning	shock	445	450	0	0	0	19.739999999999998
seq00049	9a95d04137814b1f2534b69b2dc0095ae733165dc762ca10bb6cc2ceecc0fefc	cohort1:XIN4R	XIN4R	1a	learning	shock	450	455	0	0	0	42.109999999999999
seq00049	9a95d04137814b1f2534b69b2dc0095ae733165dc762ca10bb6cc2ceecc0fefc	cohort1:XIN4R	XIN4R	1a	learning	shock	455	460	0	0	0	14.67
seq00049	9a95d04137814b1f2534b69b2dc0095ae733165dc762ca10bb6cc2ceecc0fefc	cohort1:XIN4R	XIN4R	1a	learning	shock	460	465	0	0	0	57.329999999999998
seq00049	9a95d04137814b1f2534b69b2dc0095ae733165dc762ca10bb6cc2ceecc0fefc	cohort1:XIN4R	XIN4R	1a	learning	shock	465	470	0	0	0	0
seq00049	9a95d04137814b1f2534b69b2dc0095ae733165dc762ca10bb6cc2ceecc0fefc	cohort1:XIN4R	XIN4R	1a	learning	shock	470	475	0	0	0	5.2599999999999998
seq00049	9a95d04137814b1f2534b69b2dc0095ae733165dc762ca10bb6cc2ceecc0fefc	cohort1:XIN4R	XIN4R	1a	learning	shock	475	480	0	0	0	17.109999999999999
seq00049	9a95d04137814b1f2534b69b2dc0095ae733165dc762ca10bb6cc2ceecc0fefc	cohort1:XIN4R	XIN4R	1a	learning	shock	480	485	0	0	0	13.51
seq00049	9a95d04137814b1f2534b69b2dc0095ae733165dc762ca10bb6cc2ceecc0fefc	cohort1:XIN4R	XIN4R	1a	learning	shock	485	490	0	0	0	6.7599999999999998
seq00049	9a95d04137814b1f2534b69b2dc0095ae733165dc762ca10bb6cc2ceecc0fefc	cohort1:XIN4R	XIN4R	1a	learning	shock	490	495	0	0	0	0
seq00049	9a95d04137814b1f2534b69b2dc0095ae733165dc762ca10bb6cc2ceecc0fefc	cohort1:XIN4R	XIN4R	1a	learning	shock	495	500	0	0	0	12.16
seq00049	9a95d04137814b1f2534b69b2dc0095ae733165dc762ca10bb6cc2ceecc0fefc	cohort1:XIN4R	XIN4R	1a	learning	shock	500	505	0	0	0	0
seq00049	9a95d04137814b1f2534b69b2dc0095ae733165dc762ca10bb6cc2ceecc0fefc	cohort1:XIN4R	XIN4R	1a	learning	shock	505	510	0	0	0	0
seq00049	9a95d04137814b1f2534b69b2dc0095ae733165dc762ca10bb6cc2ceecc0fefc	cohort1:XIN4R	XIN4R	1a	learning	shock	510	515	0	0	0	0
seq00049	9a95d04137814b1f2534b69b2dc0095ae733165dc762ca10bb6cc2ceecc0fefc	cohort1:XIN4R	XIN4R	1a	learning	shock	515	520	0	0	0	0
seq00049	9a95d04137814b1f2534b69b2dc0095ae733165dc762ca10bb6cc2ceecc0fefc	cohort1:XIN4R	XIN4R	1a	learning	shock	520	525	0	0	0	6.8499999999999996
seq00049	9a95d04137814b1f2534b69b2dc0095ae733165dc762ca10bb6cc2ceecc0fefc	cohort1:XIN4R	XIN4R	1a	learning	shock	525	530	0	0	0	10.529999999999999
seq00049	9a95d04137814b1f2534b69b2dc0095ae733165dc762ca10bb6cc2ceecc0fefc	cohort1:XIN4R	XIN4R	1a	learning	shock	530	535	0	0	0	0
seq00049	9a95d04137814b1f2534b69b2dc0095ae733165dc762ca10bb6cc2ceecc0fefc	cohort1:XIN4R	XIN4R	1a	learning	shock	535	540	0	0	1	5.3300000000000001
seq00049	9a95d04137814b1f2534b69b2dc0095ae733165dc762ca10bb6cc2ceecc0fefc	cohort1:XIN4R	XIN4R	1a	learning	shock	540	545	0	0	0	18.920000000000002
seq00049	9a95d04137814b1f2534b69b2dc0095ae733165dc762ca10bb6cc2ceecc0fefc	cohort1:XIN4R	XIN4R	1a	learning	shock	545	550	0	0	0	0
seq00049	9a95d04137814b1f2534b69b2dc0095ae733165dc762ca10bb6cc2ceecc0fefc	cohort1:XIN4R	XIN4R	1a	learning	shock	550	555	0	0	0	0
seq00049	9a95d04137814b1f2534b69b2dc0095ae733165dc762ca10bb6cc2ceecc0fefc	cohort1:XIN4R	XIN4R	1a	learning	shock	555	560	0	0	0	23.68
seq00049	9a95d04137814b1f2534b69b2dc0095ae733165dc762ca10bb6cc2ceecc0fefc	cohort1:XIN4R	XIN4R	1a	learning	shock	560	565	0	0	0	0
seq00049	9a95d04137814b1f2534b69b2dc0095ae733165dc762ca10bb6cc2ceecc0fefc	cohort1:XIN4R	XIN4R	1a	learning	shock	565	570	0	0	0	36.990000000000002
seq00049	9a95d04137814b1f2534b69b2dc0095ae733165dc762ca10bb6cc2ceecc0fefc	cohort1:XIN4R	XIN4R	1a	learning	shock	570	575	0	0	0	0
seq00049	9a95d04137814b1f2534b69b2dc0095ae733165dc762ca10bb6cc2ceecc0fefc	cohort1:XIN4R	XIN4R	1a	learning	shock	575	580	0	0	1	0
seq00049	9a95d04137814b1f2534b69b2dc0095ae733165dc762ca10bb6cc2ceecc0fefc	cohort1:XIN4R	XIN4R	1a	learning	shock	580	585	0	0	0	6.5800000000000001
seq00049	9a95d04137814b1f2534b69b2dc0095ae733165dc762ca10bb6cc2ceecc0fefc	cohort1:XIN4R	XIN4R	1a	learning	shock	585	590	0	0	0	10.67
seq00049	9a95d04137814b1f2534b69b2dc0095ae733165dc762ca10bb6cc2ceecc0fefc	cohort1:XIN4R	XIN4R	1a	learning	shock	590	595	0	0	0	0
seq00049	9a95d04137814b1f2534b69b2dc0095ae733165dc762ca10bb6cc2ceecc0fefc	cohort1:XIN4R	XIN4R	1a	learning	shock	595	600	0	0	0	12.33
seq00049	9a95d04137814b1f2534b69b2dc0095ae733165dc762ca10bb6cc2ceecc0fefc	cohort1:XIN4R	XIN4R	1a	learning	shock	600	605	0	0	0	14.470000000000001
seq00049	9a95d04137814b1f2534b69b2dc0095ae733165dc762ca10bb6cc2ceecc0fefc	cohort1:XIN4R	XIN4R	1a	learning	shock	605	610	0	0	0	0
seq00049	9a95d04137814b1f2534b69b2dc0095ae733165dc762ca10bb6cc2ceecc0fefc	cohort1:XIN4R	XIN4R	1a	learning	shock	610	615	0	0	0	9.4600000000000009
seq00049	9a95d04137814b1f2534b69b2dc0095ae733165dc762ca10bb6cc2ceecc0fefc	cohort1:XIN4R	XIN4R	1a	learning	shock	615	620	0	0	0	0
seq00049	9a95d04137814b1f2534b69b2dc0095ae733165dc762ca10bb6cc2ceecc0fefc	cohort1:XIN4R	XIN4R	1a	learning	shock	620	625	0	0	0	37.840000000000003
seq00049	9a95d04137814b1f2534b69b2dc0095ae733165dc762ca10bb6cc2ceecc0fefc	cohort1:XIN4R	XIN4R	1a	learning	shock	625	630	0	0	0	26.390000000000001
seq00049	9a95d04137814b1f2534b69b2dc0095ae733165dc762ca10bb6cc2ceecc0fefc	cohort1:XIN4R	XIN4R	1a	learning	shock	630	635	0	0	0	0
seq00049	9a95d04137814b1f2534b69b2dc0095ae733165dc762ca10bb6cc2ceecc0fefc	cohort1:XIN4R	XIN4R	1a	learning	shock	635	640	0	0	0	9.3300000000000001
seq00049	9a95d04137814b1f2534b69b2dc0095ae733165dc762ca10bb6cc2ceecc0fefc	cohort1:XIN4R	XIN4R	1a	learning	shock	640	645	0	0	0	0
seq00049	9a95d04137814b1f2534b69b2dc0095ae733165dc762ca10bb6cc2ceecc0fefc	cohort1:XIN4R	XIN4R	1a	learning	shock	645	650	0	0	0	30.140000000000001
seq00049	9a95d04137814b1f2534b69b2dc0095ae733165dc762ca10bb6cc2ceecc0fefc	cohort1:XIN4R	XIN4R	1a	learning	shock	650	655	0	0	0	0
seq00049	9a95d04137814b1f2534b69b2dc0095ae733165dc762ca10bb6cc2ceecc0fefc	cohort1:XIN4R	XIN4R	1a	learning	shock	655	660	0	0	0	10.67
seq00049	9a95d04137814b1f2534b69b2dc0095ae733165dc762ca10bb6cc2ceecc0fefc	cohort1:XIN4R	XIN4R	1a	learning	shock	660	665	0	0	0	8.3300000000000001
seq00049	9a95d04137814b1f2534b69b2dc0095ae733165dc762ca10bb6cc2ceecc0fefc	cohort1:XIN4R	XIN4R	1a	learning	shock	665	670	0	0	0	29.329999999999998
seq00049	9a95d04137814b1f2534b69b2dc0095ae733165dc762ca10bb6cc2ceecc0fefc	cohort1:XIN4R	XIN4R	1a	learning	shock	670	675	0	0	0	70.269999999999996
seq00049	9a95d04137814b1f2534b69b2dc0095ae733165dc762ca10bb6cc2ceecc0fefc	cohort1:XIN4R	XIN4R	1a	learning	shock	675	680	0	0	0	66.670000000000002
seq00049	9a95d04137814b1f2534b69b2dc0095ae733165dc762ca10bb6cc2ceecc0fefc	cohort1:XIN4R	XIN4R	1a	learning	shock	680	685	0	0	0	62.670000000000002
seq00049	9a95d04137814b1f2534b69b2dc0095ae733165dc762ca10bb6cc2ceecc0fefc	cohort1:XIN4R	XIN4R	1a	learning	shock	685	690	0	0	0	93.239999999999995
seq00049	9a95d04137814b1f2534b69b2dc0095ae733165dc762ca10bb6cc2ceecc0fefc	cohort1:XIN4R	XIN4R	1a	learning	shock	690	695	0	0	0	56.939999999999998
seq00049	9a95d04137814b1f2534b69b2dc0095ae733165dc762ca10bb6cc2ceecc0fefc	cohort1:XIN4R	XIN4R	1a	learning	shock	695	700	0	0	0	24.32
seq00049	9a95d04137814b1f2534b69b2dc0095ae733165dc762ca10bb6cc2ceecc0fefc	cohort1:XIN4R	XIN4R	1a	learning	shock	700	705	0	0	0	53.420000000000002
seq00049	9a95d04137814b1f2534b69b2dc0095ae733165dc762ca10bb6cc2ceecc0fefc	cohort1:XIN4R	XIN4R	1a	learning	shock	705	710	0	0	0	32.43
seq00049	9a95d04137814b1f2534b69b2dc0095ae733165dc762ca10bb6cc2ceecc0fefc	cohort1:XIN4R	XIN4R	1a	learning	shock	710	715	0	0	0	31.079999999999998
seq00049	9a95d04137814b1f2534b69b2dc0095ae733165dc762ca10bb6cc2ceecc0fefc	cohort1:XIN4R	XIN4R	1a	learning	shock	715	720	0	0	0	30.140000000000001
seq00049	9a95d04137814b1f2534b69b2dc0095ae733165dc762ca10bb6cc2ceecc0fefc	cohort1:XIN4R	XIN4R	1a	learning	shock	720	725	0	0	0	79.450000000000003
seq00049	9a95d04137814b1f2534b69b2dc0095ae733165dc762ca10bb6cc2ceecc0fefc	cohort1:XIN4R	XIN4R	1a	learning	shock	725	730	0	0	0	75.340000000000003
seq00049	9a95d04137814b1f2534b69b2dc0095ae733165dc762ca10bb6cc2ceecc0fefc	cohort1:XIN4R	XIN4R	1a	learning	shock	730	735	0	0	0	42.469999999999999
seq00049	9a95d04137814b1f2534b69b2dc0095ae733165dc762ca10bb6cc2ceecc0fefc	cohort1:XIN4R	XIN4R	1a	learning	shock	735	740	0	0	0	22.219999999999999
seq00049	9a95d04137814b1f2534b69b2dc0095ae733165dc762ca10bb6cc2ceecc0fefc	cohort1:XIN4R	XIN4R	1a	learning	shock	740	745	0	0	0	61.640000000000001
seq00049	9a95d04137814b1f2534b69b2dc0095ae733165dc762ca10bb6cc2ceecc0fefc	cohort1:XIN4R	XIN4R	1a	learning	shock	745	750	0	0	0	82.430000000000007
seq00049	9a95d04137814b1f2534b69b2dc0095ae733165dc762ca10bb6cc2ceecc0fefc	cohort1:XIN4R	XIN4R	1a	learning	shock	750	755	0	1	0	72.859999999999999
seq00049	9a95d04137814b1f2534b69b2dc0095ae733165dc762ca10bb6cc2ceecc0fefc	cohort1:XIN4R	XIN4R	1a	learning	shock	755	760	0	3	0	34.210000000000001
seq00049	9a95d04137814b1f2534b69b2dc0095ae733165dc762ca10bb6cc2ceecc0fefc	cohort1:XIN4R	XIN4R	1a	learning	shock	760	765	0	0	0	48.649999999999999
seq00049	9a95d04137814b1f2534b69b2dc0095ae733165dc762ca10bb6cc2ceecc0fefc	cohort1:XIN4R	XIN4R	1a	learning	shock	765	770	0	0	0	70.670000000000002
seq00049	9a95d04137814b1f2534b69b2dc0095ae733165dc762ca10bb6cc2ceecc0fefc	cohort1:XIN4R	XIN4R	1a	learning	shock	770	775	0	0	0	15.07
seq00049	9a95d04137814b1f2534b69b2dc0095ae733165dc762ca10bb6cc2ceecc0fefc	cohort1:XIN4R	XIN4R	1a	learning	shock	775	780	0	0	0	72.370000000000005
seq00049	9a95d04137814b1f2534b69b2dc0095ae733165dc762ca10bb6cc2ceecc0fefc	cohort1:XIN4R	XIN4R	1a	learning	shock	780	785	0	0	0	0
seq00049	9a95d04137814b1f2534b69b2dc0095ae733165dc762ca10bb6cc2ceecc0fefc	cohort1:XIN4R	XIN4R	1a	learning	shock	785	790	0	0	0	5.4100000000000001
seq00049	9a95d04137814b1f2534b69b2dc0095ae733165dc762ca10bb6cc2ceecc0fefc	cohort1:XIN4R	XIN4R	1a	learning	shock	790	795	0	0	0	0
seq00049	9a95d04137814b1f2534b69b2dc0095ae733165dc762ca10bb6cc2ceecc0fefc	cohort1:XIN4R	XIN4R	1a	learning	shock	795	800	0	0	0	0
seq00049	9a95d04137814b1f2534b69b2dc0095ae733165dc762ca10bb6cc2ceecc0fefc	cohort1:XIN4R	XIN4R	1a	learning	shock	800	805	0	0	0	0
seq00049	9a95d04137814b1f2534b69b2dc0095ae733165dc762ca10bb6cc2ceecc0fefc	cohort1:XIN4R	XIN4R	1a	learning	shock	805	810	0	0	0	6.9400000000000004
seq00049	9a95d04137814b1f2534b69b2dc0095ae733165dc762ca10bb6cc2ceecc0fefc	cohort1:XIN4R	XIN4R	1a	learning	shock	810	815	0	0	0	25.329999999999998
seq00049	9a95d04137814b1f2534b69b2dc0095ae733165dc762ca10bb6cc2ceecc0fefc	cohort1:XIN4R	XIN4R	1a	learning	shock	815	820	0	0	0	37.329999999999998
seq00049	9a95d04137814b1f2534b69b2dc0095ae733165dc762ca10bb6cc2ceecc0fefc	cohort1:XIN4R	XIN4R	1a	learning	shock	820	825	0	0	0	9.7200000000000006
seq00049	9a95d04137814b1f2534b69b2dc0095ae733165dc762ca10bb6cc2ceecc0fefc	cohort1:XIN4R	XIN4R	1a	learning	shock	825	830	0	0	0	21.620000000000001
seq00049	9a95d04137814b1f2534b69b2dc0095ae733165dc762ca10bb6cc2ceecc0fefc	cohort1:XIN4R	XIN4R	1a	learning	shock	830	835	0	0	0	7.8899999999999997
seq00049	9a95d04137814b1f2534b69b2dc0095ae733165dc762ca10bb6cc2ceecc0fefc	cohort1:XIN4R	XIN4R	1a	learning	shock	835	840	0	0	0	17.329999999999998
seq00049	9a95d04137814b1f2534b69b2dc0095ae733165dc762ca10bb6cc2ceecc0fefc	cohort1:XIN4R	XIN4R	1a	learning	shock	840	845	0	0	0	75.340000000000003
seq00049	9a95d04137814b1f2534b69b2dc0095ae733165dc762ca10bb6cc2ceecc0fefc	cohort1:XIN4R	XIN4R	1a	learning	shock	845	850	0	0	0	91.780000000000001
seq00049	9a95d04137814b1f2534b69b2dc0095ae733165dc762ca10bb6cc2ceecc0fefc	cohort1:XIN4R	XIN4R	1a	learning	shock	850	855	0	0	0	51.32
seq00049	9a95d04137814b1f2534b69b2dc0095ae733165dc762ca10bb6cc2ceecc0fefc	cohort1:XIN4R	XIN4R	1a	learning	shock	855	860	0	0	0	0
seq00049	9a95d04137814b1f2534b69b2dc0095ae733165dc762ca10bb6cc2ceecc0fefc	cohort1:XIN4R	XIN4R	1a	learning	shock	860	865	0	0	0	16.670000000000002
seq00049	9a95d04137814b1f2534b69b2dc0095ae733165dc762ca10bb6cc2ceecc0fefc	cohort1:XIN4R	XIN4R	1a	learning	shock	865	870	0	0	0	82.189999999999998
seq00049	9a95d04137814b1f2534b69b2dc0095ae733165dc762ca10bb6cc2ceecc0fefc	cohort1:XIN4R	XIN4R	1a	learning	shock	870	875	0	0	0	58.670000000000002
seq00049	9a95d04137814b1f2534b69b2dc0095ae733165dc762ca10bb6cc2ceecc0fefc	cohort1:XIN4R	XIN4R	1a	learning	shock	875	880	0	0	0	48
seq00049	9a95d04137814b1f2534b69b2dc0095ae733165dc762ca10bb6cc2ceecc0fefc	cohort1:XIN4R	XIN4R	1a	learning	shock	880	885	0	0	0	33.329999999999998
seq00049	9a95d04137814b1f2534b69b2dc0095ae733165dc762ca10bb6cc2ceecc0fefc	cohort1:XIN4R	XIN4R	1a	learning	shock	885	890	0	0	0	73.239999999999995
seq00049	9a95d04137814b1f2534b69b2dc0095ae733165dc762ca10bb6cc2ceecc0fefc	cohort1:XIN4R	XIN4R	1a	learning	shock	890	895	0	0	0	60.810000000000002
seq00049	9a95d04137814b1f2534b69b2dc0095ae733165dc762ca10bb6cc2ceecc0fefc	cohort1:XIN4R	XIN4R	1a	learning	shock	895	900	0	0	0	0
seq00049	9a95d04137814b1f2534b69b2dc0095ae733165dc762ca10bb6cc2ceecc0fefc	cohort1:XIN4R	XIN4R	1a	learning	shock	900	905	0	0	0	36.109999999999999
seq00049	9a95d04137814b1f2534b69b2dc0095ae733165dc762ca10bb6cc2ceecc0fefc	cohort1:XIN4R	XIN4R	1a	learning	shock	905	910	0	0	0	94.739999999999995
seq00049	9a95d04137814b1f2534b69b2dc0095ae733165dc762ca10bb6cc2ceecc0fefc	cohort1:XIN4R	XIN4R	1a	learning	shock	910	915	0	0	0	68.489999999999995
seq00049	9a95d04137814b1f2534b69b2dc0095ae733165dc762ca10bb6cc2ceecc0fefc	cohort1:XIN4R	XIN4R	1a	learning	shock	915	920	0	0	0	62.670000000000002
seq00049	9a95d04137814b1f2534b69b2dc0095ae733165dc762ca10bb6cc2ceecc0fefc	cohort1:XIN4R	XIN4R	1a	learning	shock	920	925	0	0	0	16
seq00049	9a95d04137814b1f2534b69b2dc0095ae733165dc762ca10bb6cc2ceecc0fefc	cohort1:XIN4R	XIN4R	1a	learning	shock	925	930	0	0	0	28.77
seq00049	9a95d04137814b1f2534b69b2dc0095ae733165dc762ca10bb6cc2ceecc0fefc	cohort1:XIN4R	XIN4R	1a	learning	shock	930	935	0	0	0	95.950000000000003
seq00049	9a95d04137814b1f2534b69b2dc0095ae733165dc762ca10bb6cc2ceecc0fefc	cohort1:XIN4R	XIN4R	1a	learning	shock	935	940	0	0	0	97.260000000000005
seq00049	9a95d04137814b1f2534b69b2dc0095ae733165dc762ca10bb6cc2ceecc0fefc	cohort1:XIN4R	XIN4R	1a	learning	shock	940	945	0	0	0	98.650000000000006
seq00049	9a95d04137814b1f2534b69b2dc0095ae733165dc762ca10bb6cc2ceecc0fefc	cohort1:XIN4R	XIN4R	1a	learning	shock	945	950	2	0	0	97.329999999999998
seq00049	9a95d04137814b1f2534b69b2dc0095ae733165dc762ca10bb6cc2ceecc0fefc	cohort1:XIN4R	XIN4R	1a	learning	shock	950	955	2	0	0	100
seq00049	9a95d04137814b1f2534b69b2dc0095ae733165dc762ca10bb6cc2ceecc0fefc	cohort1:XIN4R	XIN4R	1a	learning	shock	955	960	1	0	0	100
seq00049	9a95d04137814b1f2534b69b2dc0095ae733165dc762ca10bb6cc2ceecc0fefc	cohort1:XIN4R	XIN4R	1a	learning	shock	960	965	0	0	0	43.240000000000002
seq00049	9a95d04137814b1f2534b69b2dc0095ae733165dc762ca10bb6cc2ceecc0fefc	cohort1:XIN4R	XIN4R	1a	learning	shock	965	970	0	0	0	17.390000000000001
seq00049	9a95d04137814b1f2534b69b2dc0095ae733165dc762ca10bb6cc2ceecc0fefc	cohort1:XIN4R	XIN4R	1a	learning	shock	970	975	0	0	0	55.560000000000002
seq00049	9a95d04137814b1f2534b69b2dc0095ae733165dc762ca10bb6cc2ceecc0fefc	cohort1:XIN4R	XIN4R	1a	learning	shock	975	980	0	0	0	76.120000000000005
seq00049	9a95d04137814b1f2534b69b2dc0095ae733165dc762ca10bb6cc2ceecc0fefc	cohort1:XIN4R	XIN4R	1a	learning	shock	980	985	0	0	0	0
seq00049	9a95d04137814b1f2534b69b2dc0095ae733165dc762ca10bb6cc2ceecc0fefc	cohort1:XIN4R	XIN4R	1a	learning	shock	985	990	1	0	0	10.529999999999999
seq00049	9a95d04137814b1f2534b69b2dc0095ae733165dc762ca10bb6cc2ceecc0fefc	cohort1:XIN4R	XIN4R	1a	learning	shock	990	995	3	0	0	94.590000000000003
seq00049	9a95d04137814b1f2534b69b2dc0095ae733165dc762ca10bb6cc2ceecc0fefc	cohort1:XIN4R	XIN4R	1a	learning	shock	995	1000	2	0	0	96
seq00049	9a95d04137814b1f2534b69b2dc0095ae733165dc762ca10bb6cc2ceecc0fefc	cohort1:XIN4R	XIN4R	1a	learning	shock	1000	1005	3	0	0	94.739999999999995
seq00049	9a95d04137814b1f2534b69b2dc0095ae733165dc762ca10bb6cc2ceecc0fefc	cohort1:XIN4R	XIN4R	1a	learning	shock	1005	1010	1	0	0	100
seq00049	9a95d04137814b1f2534b69b2dc0095ae733165dc762ca10bb6cc2ceecc0fefc	cohort1:XIN4R	XIN4R	1a	learning	shock	1010	1015	2	0	0	100
seq00049	9a95d04137814b1f2534b69b2dc0095ae733165dc762ca10bb6cc2ceecc0fefc	cohort1:XIN4R	XIN4R	1a	learning	shock	1015	1020	2	0	0	100
seq00049	9a95d04137814b1f2534b69b2dc0095ae733165dc762ca10bb6cc2ceecc0fefc	cohort1:XIN4R	XIN4R	1a	learning	shock	1020	1025	1	0	0	100
seq00049	9a95d04137814b1f2534b69b2dc0095ae733165dc762ca10bb6cc2ceecc0fefc	cohort1:XIN4R	XIN4R	1a	learning	shock	1025	1030	1	0	0	100
seq00049	9a95d04137814b1f2534b69b2dc0095ae733165dc762ca10bb6cc2ceecc0fefc	cohort1:XIN4R	XIN4R	1a	learning	shock	1030	1035	1	0	0	97.299999999999997
seq00049	9a95d04137814b1f2534b69b2dc0095ae733165dc762ca10bb6cc2ceecc0fefc	cohort1:XIN4R	XIN4R	1a	learning	shock	1035	1040	0	0	0	63.509999999999998
seq00049	9a95d04137814b1f2534b69b2dc0095ae733165dc762ca10bb6cc2ceecc0fefc	cohort1:XIN4R	XIN4R	1a	learning	shock	1040	1045	3	0	0	69.739999999999995
seq00049	9a95d04137814b1f2534b69b2dc0095ae733165dc762ca10bb6cc2ceecc0fefc	cohort1:XIN4R	XIN4R	1a	learning	shock	1045	1050	1	0	0	100
seq00049	9a95d04137814b1f2534b69b2dc0095ae733165dc762ca10bb6cc2ceecc0fefc	cohort1:XIN4R	XIN4R	1a	learning	shock	1050	1055	1	0	0	98.680000000000007
seq00049	9a95d04137814b1f2534b69b2dc0095ae733165dc762ca10bb6cc2ceecc0fefc	cohort1:XIN4R	XIN4R	1a	learning	shock	1055	1060	2	0	0	97.299999999999997
seq00049	9a95d04137814b1f2534b69b2dc0095ae733165dc762ca10bb6cc2ceecc0fefc	cohort1:XIN4R	XIN4R	1a	learning	shock	1060	1065	2	0	0	100
seq00049	9a95d04137814b1f2534b69b2dc0095ae733165dc762ca10bb6cc2ceecc0fefc	cohort1:XIN4R	XIN4R	1a	learning	shock	1065	1070	1	0	0	80
seq00049	9a95d04137814b1f2534b69b2dc0095ae733165dc762ca10bb6cc2ceecc0fefc	cohort1:XIN4R	XIN4R	1a	learning	shock	1070	1075	1	0	0	18.920000000000002
seq00049	9a95d04137814b1f2534b69b2dc0095ae733165dc762ca10bb6cc2ceecc0fefc	cohort1:XIN4R	XIN4R	1a	learning	shock	1075	1080	3	0	0	82.430000000000007
seq00049	9a95d04137814b1f2534b69b2dc0095ae733165dc762ca10bb6cc2ceecc0fefc	cohort1:XIN4R	XIN4R	1a	learning	shock	1080	1085	3	0	0	94.670000000000002
seq00049	9a95d04137814b1f2534b69b2dc0095ae733165dc762ca10bb6cc2ceecc0fefc	cohort1:XIN4R	XIN4R	1a	learning	shock	1085	1090	1	0	0	73.329999999999998
seq00049	9a95d04137814b1f2534b69b2dc0095ae733165dc762ca10bb6cc2ceecc0fefc	cohort1:XIN4R	XIN4R	1a	learning	shock	1090	1095	2	0	0	90.670000000000002
seq00049	9a95d04137814b1f2534b69b2dc0095ae733165dc762ca10bb6cc2ceecc0fefc	cohort1:XIN4R	XIN4R	1a	learning	shock	1095	1100	2	0	0	100
seq00049	9a95d04137814b1f2534b69b2dc0095ae733165dc762ca10bb6cc2ceecc0fefc	cohort1:XIN4R	XIN4R	1a	learning	shock	1100	1105	1	0	0	97.329999999999998
seq00049	9a95d04137814b1f2534b69b2dc0095ae733165dc762ca10bb6cc2ceecc0fefc	cohort1:XIN4R	XIN4R	1a	learning	shock	1105	1110	1	0	0	90.140000000000001
seq00049	9a95d04137814b1f2534b69b2dc0095ae733165dc762ca10bb6cc2ceecc0fefc	cohort1:XIN4R	XIN4R	1a	learning	shock	1110	1115	2	0	0	100
seq00049	9a95d04137814b1f2534b69b2dc0095ae733165dc762ca10bb6cc2ceecc0fefc	cohort1:XIN4R	XIN4R	1a	learning	shock	1115	1120	2	0	0	100
seq00049	9a95d04137814b1f2534b69b2dc0095ae733165dc762ca10bb6cc2ceecc0fefc	cohort1:XIN4R	XIN4R	1a	learning	shock	1120	1125	1	0	0	97.260000000000005
seq00049	9a95d04137814b1f2534b69b2dc0095ae733165dc762ca10bb6cc2ceecc0fefc	cohort1:XIN4R	XIN4R	1a	learning	shock	1125	1130	2	0	0	97.299999999999997
seq00049	9a95d04137814b1f2534b69b2dc0095ae733165dc762ca10bb6cc2ceecc0fefc	cohort1:XIN4R	XIN4R	1a	learning	shock	1130	1135	2	0	0	100
seq00049	9a95d04137814b1f2534b69b2dc0095ae733165dc762ca10bb6cc2ceecc0fefc	cohort1:XIN4R	XIN4R	1a	learning	shock	1135	1140	0	0	0	98.670000000000002
seq00050	9ec32475af3d62e2503f9f3bbdee37c7d683303128b1128fc73b05859ca9de5d	cohort1:XIN1B	XIN1B	1b	retest_cue	shock	0	5	0	0	0	10.529999999999999
seq00050	9ec32475af3d62e2503f9f3bbdee37c7d683303128b1128fc73b05859ca9de5d	cohort1:XIN1B	XIN1B	1b	retest_cue	shock	5	10	0	1	0	43.420000000000002
seq00050	9ec32475af3d62e2503f9f3bbdee37c7d683303128b1128fc73b05859ca9de5d	cohort1:XIN1B	XIN1B	1b	retest_cue	shock	10	15	0	0	0	25
seq00050	9ec32475af3d62e2503f9f3bbdee37c7d683303128b1128fc73b05859ca9de5d	cohort1:XIN1B	XIN1B	1b	retest_cue	shock	15	20	0	1	0	19.739999999999998
seq00050	9ec32475af3d62e2503f9f3bbdee37c7d683303128b1128fc73b05859ca9de5d	cohort1:XIN1B	XIN1B	1b	retest_cue	shock	20	25	0	0	0	17.329999999999998
seq00050	9ec32475af3d62e2503f9f3bbdee37c7d683303128b1128fc73b05859ca9de5d	cohort1:XIN1B	XIN1B	1b	retest_cue	shock	25	30	0	0	0	34.670000000000002
seq00050	9ec32475af3d62e2503f9f3bbdee37c7d683303128b1128fc73b05859ca9de5d	cohort1:XIN1B	XIN1B	1b	retest_cue	shock	30	35	0	0	0	28.949999999999999
seq00050	9ec32475af3d62e2503f9f3bbdee37c7d683303128b1128fc73b05859ca9de5d	cohort1:XIN1B	XIN1B	1b	retest_cue	shock	35	40	0	0	0	24
seq00050	9ec32475af3d62e2503f9f3bbdee37c7d683303128b1128fc73b05859ca9de5d	cohort1:XIN1B	XIN1B	1b	retest_cue	shock	40	45	0	0	0	32
seq00050	9ec32475af3d62e2503f9f3bbdee37c7d683303128b1128fc73b05859ca9de5d	cohort1:XIN1B	XIN1B	1b	retest_cue	shock	45	50	0	0	0	9.7200000000000006
seq00050	9ec32475af3d62e2503f9f3bbdee37c7d683303128b1128fc73b05859ca9de5d	cohort1:XIN1B	XIN1B	1b	retest_cue	shock	50	55	0	0	0	17.809999999999999
seq00050	9ec32475af3d62e2503f9f3bbdee37c7d683303128b1128fc73b05859ca9de5d	cohort1:XIN1B	XIN1B	1b	retest_cue	shock	55	60	0	0	0	44.590000000000003
seq00050	9ec32475af3d62e2503f9f3bbdee37c7d683303128b1128fc73b05859ca9de5d	cohort1:XIN1B	XIN1B	1b	retest_cue	shock	60	65	0	0	0	47.299999999999997
seq00050	9ec32475af3d62e2503f9f3bbdee37c7d683303128b1128fc73b05859ca9de5d	cohort1:XIN1B	XIN1B	1b	retest_cue	shock	65	70	0	0	0	51.350000000000001
seq00050	9ec32475af3d62e2503f9f3bbdee37c7d683303128b1128fc73b05859ca9de5d	cohort1:XIN1B	XIN1B	1b	retest_cue	shock	70	75	0	0	0	5.2599999999999998
seq00050	9ec32475af3d62e2503f9f3bbdee37c7d683303128b1128fc73b05859ca9de5d	cohort1:XIN1B	XIN1B	1b	retest_cue	shock	75	80	0	1	0	36.840000000000003
seq00050	9ec32475af3d62e2503f9f3bbdee37c7d683303128b1128fc73b05859ca9de5d	cohort1:XIN1B	XIN1B	1b	retest_cue	shock	80	85	0	0	0	33.780000000000001
seq00050	9ec32475af3d62e2503f9f3bbdee37c7d683303128b1128fc73b05859ca9de5d	cohort1:XIN1B	XIN1B	1b	retest_cue	shock	85	90	0	0	0	14.859999999999999
seq00050	9ec32475af3d62e2503f9f3bbdee37c7d683303128b1128fc73b05859ca9de5d	cohort1:XIN1B	XIN1B	1b	retest_cue	shock	90	95	0	0	0	6.5800000000000001
seq00050	9ec32475af3d62e2503f9f3bbdee37c7d683303128b1128fc73b05859ca9de5d	cohort1:XIN1B	XIN1B	1b	retest_cue	shock	95	100	0	0	0	40.539999999999999
seq00050	9ec32475af3d62e2503f9f3bbdee37c7d683303128b1128fc73b05859ca9de5d	cohort1:XIN1B	XIN1B	1b	retest_cue	shock	100	105	0	0	0	26.32
seq00050	9ec32475af3d62e2503f9f3bbdee37c7d683303128b1128fc73b05859ca9de5d	cohort1:XIN1B	XIN1B	1b	retest_cue	shock	105	110	0	0	0	78.950000000000003
seq00050	9ec32475af3d62e2503f9f3bbdee37c7d683303128b1128fc73b05859ca9de5d	cohort1:XIN1B	XIN1B	1b	retest_cue	shock	110	115	0	0	0	15.07
seq00050	9ec32475af3d62e2503f9f3bbdee37c7d683303128b1128fc73b05859ca9de5d	cohort1:XIN1B	XIN1B	1b	retest_cue	shock	115	120	0	0	0	28
seq00050	9ec32475af3d62e2503f9f3bbdee37c7d683303128b1128fc73b05859ca9de5d	cohort1:XIN1B	XIN1B	1b	retest_cue	shock	120	125	0	1	0	20
seq00050	9ec32475af3d62e2503f9f3bbdee37c7d683303128b1128fc73b05859ca9de5d	cohort1:XIN1B	XIN1B	1b	retest_cue	shock	125	130	0	1	0	22.670000000000002
seq00050	9ec32475af3d62e2503f9f3bbdee37c7d683303128b1128fc73b05859ca9de5d	cohort1:XIN1B	XIN1B	1b	retest_cue	shock	130	135	0	0	0	18.420000000000002
seq00050	9ec32475af3d62e2503f9f3bbdee37c7d683303128b1128fc73b05859ca9de5d	cohort1:XIN1B	XIN1B	1b	retest_cue	shock	135	140	0	0	0	43.840000000000003
seq00050	9ec32475af3d62e2503f9f3bbdee37c7d683303128b1128fc73b05859ca9de5d	cohort1:XIN1B	XIN1B	1b	retest_cue	shock	140	145	0	0	0	68.489999999999995
seq00050	9ec32475af3d62e2503f9f3bbdee37c7d683303128b1128fc73b05859ca9de5d	cohort1:XIN1B	XIN1B	1b	retest_cue	shock	145	150	0	0	0	22.670000000000002
seq00050	9ec32475af3d62e2503f9f3bbdee37c7d683303128b1128fc73b05859ca9de5d	cohort1:XIN1B	XIN1B	1b	retest_cue	shock	150	155	0	0	0	45.329999999999998
seq00050	9ec32475af3d62e2503f9f3bbdee37c7d683303128b1128fc73b05859ca9de5d	cohort1:XIN1B	XIN1B	1b	retest_cue	shock	155	160	0	0	1	58.109999999999999
seq00050	9ec32475af3d62e2503f9f3bbdee37c7d683303128b1128fc73b05859ca9de5d	cohort1:XIN1B	XIN1B	1b	retest_cue	shock	160	165	0	0	1	15.07
seq00050	9ec32475af3d62e2503f9f3bbdee37c7d683303128b1128fc73b05859ca9de5d	cohort1:XIN1B	XIN1B	1b	retest_cue	shock	165	170	0	0	1	5.4100000000000001
seq00050	9ec32475af3d62e2503f9f3bbdee37c7d683303128b1128fc73b05859ca9de5d	cohort1:XIN1B	XIN1B	1b	retest_cue	shock	170	175	0	0	0	0
seq00050	9ec32475af3d62e2503f9f3bbdee37c7d683303128b1128fc73b05859ca9de5d	cohort1:XIN1B	XIN1B	1b	retest_cue	shock	175	180	0	0	0	17.329999999999998
seq00050	9ec32475af3d62e2503f9f3bbdee37c7d683303128b1128fc73b05859ca9de5d	cohort1:XIN1B	XIN1B	1b	retest_cue	shock	180	185	0	0	0	50
seq00050	9ec32475af3d62e2503f9f3bbdee37c7d683303128b1128fc73b05859ca9de5d	cohort1:XIN1B	XIN1B	1b	retest_cue	shock	185	190	0	0	0	33.329999999999998
seq00050	9ec32475af3d62e2503f9f3bbdee37c7d683303128b1128fc73b05859ca9de5d	cohort1:XIN1B	XIN1B	1b	retest_cue	shock	190	195	0	0	0	45.829999999999998
seq00050	9ec32475af3d62e2503f9f3bbdee37c7d683303128b1128fc73b05859ca9de5d	cohort1:XIN1B	XIN1B	1b	retest_cue	shock	195	200	0	0	0	89.189999999999998
seq00050	9ec32475af3d62e2503f9f3bbdee37c7d683303128b1128fc73b05859ca9de5d	cohort1:XIN1B	XIN1B	1b	retest_cue	shock	200	205	0	0	0	92
seq00050	9ec32475af3d62e2503f9f3bbdee37c7d683303128b1128fc73b05859ca9de5d	cohort1:XIN1B	XIN1B	1b	retest_cue	shock	205	210	0	0	0	91.780000000000001
seq00050	9ec32475af3d62e2503f9f3bbdee37c7d683303128b1128fc73b05859ca9de5d	cohort1:XIN1B	XIN1B	1b	retest_cue	shock	210	215	0	0	0	100
seq00050	9ec32475af3d62e2503f9f3bbdee37c7d683303128b1128fc73b05859ca9de5d	cohort1:XIN1B	XIN1B	1b	retest_cue	shock	215	220	0	0	0	100
seq00050	9ec32475af3d62e2503f9f3bbdee37c7d683303128b1128fc73b05859ca9de5d	cohort1:XIN1B	XIN1B	1b	retest_cue	shock	220	225	0	0	0	96
seq00050	9ec32475af3d62e2503f9f3bbdee37c7d683303128b1128fc73b05859ca9de5d	cohort1:XIN1B	XIN1B	1b	retest_cue	shock	225	230	0	0	0	41.890000000000001
seq00050	9ec32475af3d62e2503f9f3bbdee37c7d683303128b1128fc73b05859ca9de5d	cohort1:XIN1B	XIN1B	1b	retest_cue	shock	230	235	0	0	0	55.560000000000002
seq00050	9ec32475af3d62e2503f9f3bbdee37c7d683303128b1128fc73b05859ca9de5d	cohort1:XIN1B	XIN1B	1b	retest_cue	shock	235	240	0	0	0	76.319999999999993
seq00050	9ec32475af3d62e2503f9f3bbdee37c7d683303128b1128fc73b05859ca9de5d	cohort1:XIN1B	XIN1B	1b	retest_cue	shock	240	245	0	0	0	100
seq00050	9ec32475af3d62e2503f9f3bbdee37c7d683303128b1128fc73b05859ca9de5d	cohort1:XIN1B	XIN1B	1b	retest_cue	shock	245	250	0	0	0	71.230000000000004
seq00050	9ec32475af3d62e2503f9f3bbdee37c7d683303128b1128fc73b05859ca9de5d	cohort1:XIN1B	XIN1B	1b	retest_cue	shock	250	255	0	0	0	86.489999999999995
seq00050	9ec32475af3d62e2503f9f3bbdee37c7d683303128b1128fc73b05859ca9de5d	cohort1:XIN1B	XIN1B	1b	retest_cue	shock	255	260	0	0	0	94.670000000000002
seq00050	9ec32475af3d62e2503f9f3bbdee37c7d683303128b1128fc73b05859ca9de5d	cohort1:XIN1B	XIN1B	1b	retest_cue	shock	260	265	0	0	0	62.670000000000002
seq00050	9ec32475af3d62e2503f9f3bbdee37c7d683303128b1128fc73b05859ca9de5d	cohort1:XIN1B	XIN1B	1b	retest_cue	shock	265	270	0	0	0	40.789999999999999
seq00050	9ec32475af3d62e2503f9f3bbdee37c7d683303128b1128fc73b05859ca9de5d	cohort1:XIN1B	XIN1B	1b	retest_cue	shock	270	275	0	0	0	67.569999999999993
seq00050	9ec32475af3d62e2503f9f3bbdee37c7d683303128b1128fc73b05859ca9de5d	cohort1:XIN1B	XIN1B	1b	retest_cue	shock	275	280	0	0	0	11.109999999999999
seq00050	9ec32475af3d62e2503f9f3bbdee37c7d683303128b1128fc73b05859ca9de5d	cohort1:XIN1B	XIN1B	1b	retest_cue	shock	280	285	0	0	0	81.579999999999998
seq00050	9ec32475af3d62e2503f9f3bbdee37c7d683303128b1128fc73b05859ca9de5d	cohort1:XIN1B	XIN1B	1b	retest_cue	shock	285	290	0	0	0	42.670000000000002
seq00050	9ec32475af3d62e2503f9f3bbdee37c7d683303128b1128fc73b05859ca9de5d	cohort1:XIN1B	XIN1B	1b	retest_cue	shock	290	295	0	0	0	60
seq00050	9ec32475af3d62e2503f9f3bbdee37c7d683303128b1128fc73b05859ca9de5d	cohort1:XIN1B	XIN1B	1b	retest_cue	shock	295	300	0	0	0	44
seq00050	9ec32475af3d62e2503f9f3bbdee37c7d683303128b1128fc73b05859ca9de5d	cohort1:XIN1B	XIN1B	1b	retest_cue	shock	300	305	0	0	0	32
seq00050	9ec32475af3d62e2503f9f3bbdee37c7d683303128b1128fc73b05859ca9de5d	cohort1:XIN1B	XIN1B	1b	retest_cue	shock	305	310	0	0	0	30.140000000000001
seq00050	9ec32475af3d62e2503f9f3bbdee37c7d683303128b1128fc73b05859ca9de5d	cohort1:XIN1B	XIN1B	1b	retest_cue	shock	310	315	0	0	0	33.329999999999998
seq00050	9ec32475af3d62e2503f9f3bbdee37c7d683303128b1128fc73b05859ca9de5d	cohort1:XIN1B	XIN1B	1b	retest_cue	shock	315	320	0	0	0	6.7599999999999998
seq00050	9ec32475af3d62e2503f9f3bbdee37c7d683303128b1128fc73b05859ca9de5d	cohort1:XIN1B	XIN1B	1b	retest_cue	shock	320	325	0	0	0	63.159999999999997
seq00050	9ec32475af3d62e2503f9f3bbdee37c7d683303128b1128fc73b05859ca9de5d	cohort1:XIN1B	XIN1B	1b	retest_cue	shock	325	330	0	0	0	89.329999999999998
seq00050	9ec32475af3d62e2503f9f3bbdee37c7d683303128b1128fc73b05859ca9de5d	cohort1:XIN1B	XIN1B	1b	retest_cue	shock	330	335	0	0	0	51.32
seq00050	9ec32475af3d62e2503f9f3bbdee37c7d683303128b1128fc73b05859ca9de5d	cohort1:XIN1B	XIN1B	1b	retest_cue	shock	335	340	0	0	0	64.469999999999999
seq00050	9ec32475af3d62e2503f9f3bbdee37c7d683303128b1128fc73b05859ca9de5d	cohort1:XIN1B	XIN1B	1b	retest_cue	shock	340	345	0	0	0	22.670000000000002
seq00050	9ec32475af3d62e2503f9f3bbdee37c7d683303128b1128fc73b05859ca9de5d	cohort1:XIN1B	XIN1B	1b	retest_cue	shock	345	350	0	0	0	72.969999999999999
seq00050	9ec32475af3d62e2503f9f3bbdee37c7d683303128b1128fc73b05859ca9de5d	cohort1:XIN1B	XIN1B	1b	retest_cue	shock	350	355	0	0	0	33.329999999999998
seq00050	9ec32475af3d62e2503f9f3bbdee37c7d683303128b1128fc73b05859ca9de5d	cohort1:XIN1B	XIN1B	1b	retest_cue	shock	355	360	0	0	0	12.16
seq00050	9ec32475af3d62e2503f9f3bbdee37c7d683303128b1128fc73b05859ca9de5d	cohort1:XIN1B	XIN1B	1b	retest_cue	shock	360	365	0	0	0	37.329999999999998
seq00050	9ec32475af3d62e2503f9f3bbdee37c7d683303128b1128fc73b05859ca9de5d	cohort1:XIN1B	XIN1B	1b	retest_cue	shock	365	370	0	0	0	89.469999999999999
seq00050	9ec32475af3d62e2503f9f3bbdee37c7d683303128b1128fc73b05859ca9de5d	cohort1:XIN1B	XIN1B	1b	retest_cue	shock	370	375	0	0	0	71.230000000000004
seq00050	9ec32475af3d62e2503f9f3bbdee37c7d683303128b1128fc73b05859ca9de5d	cohort1:XIN1B	XIN1B	1b	retest_cue	shock	375	380	0	0	0	97.299999999999997
seq00050	9ec32475af3d62e2503f9f3bbdee37c7d683303128b1128fc73b05859ca9de5d	cohort1:XIN1B	XIN1B	1b	retest_cue	shock	380	385	0	0	0	100
seq00050	9ec32475af3d62e2503f9f3bbdee37c7d683303128b1128fc73b05859ca9de5d	cohort1:XIN1B	XIN1B	1b	retest_cue	shock	385	390	0	0	0	41.329999999999998
seq00050	9ec32475af3d62e2503f9f3bbdee37c7d683303128b1128fc73b05859ca9de5d	cohort1:XIN1B	XIN1B	1b	retest_cue	shock	390	395	0	0	0	75.680000000000007
seq00050	9ec32475af3d62e2503f9f3bbdee37c7d683303128b1128fc73b05859ca9de5d	cohort1:XIN1B	XIN1B	1b	retest_cue	shock	395	400	0	0	0	50.68
seq00050	9ec32475af3d62e2503f9f3bbdee37c7d683303128b1128fc73b05859ca9de5d	cohort1:XIN1B	XIN1B	1b	retest_cue	shock	400	405	0	0	0	100
seq00050	9ec32475af3d62e2503f9f3bbdee37c7d683303128b1128fc73b05859ca9de5d	cohort1:XIN1B	XIN1B	1b	retest_cue	shock	405	410	0	0	0	100
seq00050	9ec32475af3d62e2503f9f3bbdee37c7d683303128b1128fc73b05859ca9de5d	cohort1:XIN1B	XIN1B	1b	retest_cue	shock	410	415	0	0	0	100
seq00050	9ec32475af3d62e2503f9f3bbdee37c7d683303128b1128fc73b05859ca9de5d	cohort1:XIN1B	XIN1B	1b	retest_cue	shock	415	420	0	0	0	100
seq00050	9ec32475af3d62e2503f9f3bbdee37c7d683303128b1128fc73b05859ca9de5d	cohort1:XIN1B	XIN1B	1b	retest_cue	shock	420	425	0	0	0	100
seq00050	9ec32475af3d62e2503f9f3bbdee37c7d683303128b1128fc73b05859ca9de5d	cohort1:XIN1B	XIN1B	1b	retest_cue	shock	425	430	0	0	0	80.819999999999993
seq00050	9ec32475af3d62e2503f9f3bbdee37c7d683303128b1128fc73b05859ca9de5d	cohort1:XIN1B	XIN1B	1b	retest_cue	shock	430	435	0	0	0	42.469999999999999
seq00050	9ec32475af3d62e2503f9f3bbdee37c7d683303128b1128fc73b05859ca9de5d	cohort1:XIN1B	XIN1B	1b	retest_cue	shock	435	440	0	0	0	69.439999999999998
seq00050	9ec32475af3d62e2503f9f3bbdee37c7d683303128b1128fc73b05859ca9de5d	cohort1:XIN1B	XIN1B	1b	retest_cue	shock	440	445	0	0	0	60
seq00050	9ec32475af3d62e2503f9f3bbdee37c7d683303128b1128fc73b05859ca9de5d	cohort1:XIN1B	XIN1B	1b	retest_cue	shock	445	450	0	0	0	58.109999999999999
seq00050	9ec32475af3d62e2503f9f3bbdee37c7d683303128b1128fc73b05859ca9de5d	cohort1:XIN1B	XIN1B	1b	retest_cue	shock	450	455	0	0	0	43.240000000000002
seq00050	9ec32475af3d62e2503f9f3bbdee37c7d683303128b1128fc73b05859ca9de5d	cohort1:XIN1B	XIN1B	1b	retest_cue	shock	455	460	0	0	0	15.789999999999999
seq00050	9ec32475af3d62e2503f9f3bbdee37c7d683303128b1128fc73b05859ca9de5d	cohort1:XIN1B	XIN1B	1b	retest_cue	shock	460	465	0	0	0	74.319999999999993
seq00050	9ec32475af3d62e2503f9f3bbdee37c7d683303128b1128fc73b05859ca9de5d	cohort1:XIN1B	XIN1B	1b	retest_cue	shock	465	470	0	0	0	36
seq00050	9ec32475af3d62e2503f9f3bbdee37c7d683303128b1128fc73b05859ca9de5d	cohort1:XIN1B	XIN1B	1b	retest_cue	shock	470	475	0	0	0	52
seq00050	9ec32475af3d62e2503f9f3bbdee37c7d683303128b1128fc73b05859ca9de5d	cohort1:XIN1B	XIN1B	1b	retest_cue	shock	475	480	0	0	0	28.379999999999999
seq00050	9ec32475af3d62e2503f9f3bbdee37c7d683303128b1128fc73b05859ca9de5d	cohort1:XIN1B	XIN1B	1b	retest_cue	shock	480	485	0	0	0	47.219999999999999
seq00050	9ec32475af3d62e2503f9f3bbdee37c7d683303128b1128fc73b05859ca9de5d	cohort1:XIN1B	XIN1B	1b	retest_cue	shock	485	490	0	0	0	49.329999999999998
seq00050	9ec32475af3d62e2503f9f3bbdee37c7d683303128b1128fc73b05859ca9de5d	cohort1:XIN1B	XIN1B	1b	retest_cue	shock	490	495	0	0	0	47.950000000000003
seq00050	9ec32475af3d62e2503f9f3bbdee37c7d683303128b1128fc73b05859ca9de5d	cohort1:XIN1B	XIN1B	1b	retest_cue	shock	495	500	0	0	0	69.329999999999998
seq00050	9ec32475af3d62e2503f9f3bbdee37c7d683303128b1128fc73b05859ca9de5d	cohort1:XIN1B	XIN1B	1b	retest_cue	shock	500	505	0	0	0	69.329999999999998
seq00050	9ec32475af3d62e2503f9f3bbdee37c7d683303128b1128fc73b05859ca9de5d	cohort1:XIN1B	XIN1B	1b	retest_cue	shock	505	510	0	0	0	68.920000000000002
seq00050	9ec32475af3d62e2503f9f3bbdee37c7d683303128b1128fc73b05859ca9de5d	cohort1:XIN1B	XIN1B	1b	retest_cue	shock	510	515	0	0	0	71.230000000000004
seq00050	9ec32475af3d62e2503f9f3bbdee37c7d683303128b1128fc73b05859ca9de5d	cohort1:XIN1B	XIN1B	1b	retest_cue	shock	515	520	0	0	0	67.569999999999993
seq00050	9ec32475af3d62e2503f9f3bbdee37c7d683303128b1128fc73b05859ca9de5d	cohort1:XIN1B	XIN1B	1b	retest_cue	shock	520	525	0	0	0	50.670000000000002
seq00050	9ec32475af3d62e2503f9f3bbdee37c7d683303128b1128fc73b05859ca9de5d	cohort1:XIN1B	XIN1B	1b	retest_cue	shock	525	530	0	0	0	85.140000000000001
seq00050	9ec32475af3d62e2503f9f3bbdee37c7d683303128b1128fc73b05859ca9de5d	cohort1:XIN1B	XIN1B	1b	retest_cue	shock	530	535	0	0	0	93.150000000000006
seq00050	9ec32475af3d62e2503f9f3bbdee37c7d683303128b1128fc73b05859ca9de5d	cohort1:XIN1B	XIN1B	1b	retest_cue	shock	535	540	0	0	0	100
seq00051	be21be365ff685fcec24ea662537b61cf19063cfe8e99cc4b785e0d7fce77ef7	cohort1:XIN1B	XIN1B	1b	retest_contextual	shock	0	5	0	3	0	5.2599999999999998
seq00051	be21be365ff685fcec24ea662537b61cf19063cfe8e99cc4b785e0d7fce77ef7	cohort1:XIN1B	XIN1B	1b	retest_contextual	shock	5	10	0	0	0	0
seq00051	be21be365ff685fcec24ea662537b61cf19063cfe8e99cc4b785e0d7fce77ef7	cohort1:XIN1B	XIN1B	1b	retest_contextual	shock	10	15	0	0	0	21.920000000000002
seq00051	be21be365ff685fcec24ea662537b61cf19063cfe8e99cc4b785e0d7fce77ef7	cohort1:XIN1B	XIN1B	1b	retest_contextual	shock	15	20	0	2	0	29.329999999999998
seq00051	be21be365ff685fcec24ea662537b61cf19063cfe8e99cc4b785e0d7fce77ef7	cohort1:XIN1B	XIN1B	1b	retest_contextual	shock	20	25	0	0	0	0
seq00051	be21be365ff685fcec24ea662537b61cf19063cfe8e99cc4b785e0d7fce77ef7	cohort1:XIN1B	XIN1B	1b	retest_contextual	shock	25	30	0	2	0	1.3700000000000001
seq00051	be21be365ff685fcec24ea662537b61cf19063cfe8e99cc4b785e0d7fce77ef7	cohort1:XIN1B	XIN1B	1b	retest_contextual	shock	30	35	0	0	0	60.530000000000001
seq00051	be21be365ff685fcec24ea662537b61cf19063cfe8e99cc4b785e0d7fce77ef7	cohort1:XIN1B	XIN1B	1b	retest_contextual	shock	35	40	0	2	0	15.07
seq00051	be21be365ff685fcec24ea662537b61cf19063cfe8e99cc4b785e0d7fce77ef7	cohort1:XIN1B	XIN1B	1b	retest_contextual	shock	40	45	0	2	0	32.43
seq00051	be21be365ff685fcec24ea662537b61cf19063cfe8e99cc4b785e0d7fce77ef7	cohort1:XIN1B	XIN1B	1b	retest_contextual	shock	45	50	0	1	0	54.170000000000002
seq00051	be21be365ff685fcec24ea662537b61cf19063cfe8e99cc4b785e0d7fce77ef7	cohort1:XIN1B	XIN1B	1b	retest_contextual	shock	50	55	0	0	0	14.67
seq00051	be21be365ff685fcec24ea662537b61cf19063cfe8e99cc4b785e0d7fce77ef7	cohort1:XIN1B	XIN1B	1b	retest_contextual	shock	55	60	0	0	0	16
seq00051	be21be365ff685fcec24ea662537b61cf19063cfe8e99cc4b785e0d7fce77ef7	cohort1:XIN1B	XIN1B	1b	retest_contextual	shock	60	65	0	2	0	0
seq00051	be21be365ff685fcec24ea662537b61cf19063cfe8e99cc4b785e0d7fce77ef7	cohort1:XIN1B	XIN1B	1b	retest_contextual	shock	65	70	0	0	0	22.670000000000002
seq00051	be21be365ff685fcec24ea662537b61cf19063cfe8e99cc4b785e0d7fce77ef7	cohort1:XIN1B	XIN1B	1b	retest_contextual	shock	70	75	0	1	0	5.3300000000000001
seq00051	be21be365ff685fcec24ea662537b61cf19063cfe8e99cc4b785e0d7fce77ef7	cohort1:XIN1B	XIN1B	1b	retest_contextual	shock	75	80	0	0	0	6.7599999999999998
seq00051	be21be365ff685fcec24ea662537b61cf19063cfe8e99cc4b785e0d7fce77ef7	cohort1:XIN1B	XIN1B	1b	retest_contextual	shock	80	85	0	0	0	12.68
seq00051	be21be365ff685fcec24ea662537b61cf19063cfe8e99cc4b785e0d7fce77ef7	cohort1:XIN1B	XIN1B	1b	retest_contextual	shock	85	90	0	1	0	5.4100000000000001
seq00051	be21be365ff685fcec24ea662537b61cf19063cfe8e99cc4b785e0d7fce77ef7	cohort1:XIN1B	XIN1B	1b	retest_contextual	shock	90	95	0	0	0	6.8499999999999996
seq00051	be21be365ff685fcec24ea662537b61cf19063cfe8e99cc4b785e0d7fce77ef7	cohort1:XIN1B	XIN1B	1b	retest_contextual	shock	95	100	0	0	0	54.93
seq00051	be21be365ff685fcec24ea662537b61cf19063cfe8e99cc4b785e0d7fce77ef7	cohort1:XIN1B	XIN1B	1b	retest_contextual	shock	100	105	0	0	0	13.16
seq00051	be21be365ff685fcec24ea662537b61cf19063cfe8e99cc4b785e0d7fce77ef7	cohort1:XIN1B	XIN1B	1b	retest_contextual	shock	105	110	0	0	0	14.859999999999999
seq00051	be21be365ff685fcec24ea662537b61cf19063cfe8e99cc4b785e0d7fce77ef7	cohort1:XIN1B	XIN1B	1b	retest_contextual	shock	110	115	0	0	0	8
seq00051	be21be365ff685fcec24ea662537b61cf19063cfe8e99cc4b785e0d7fce77ef7	cohort1:XIN1B	XIN1B	1b	retest_contextual	shock	115	120	0	0	0	23.68
seq00051	be21be365ff685fcec24ea662537b61cf19063cfe8e99cc4b785e0d7fce77ef7	cohort1:XIN1B	XIN1B	1b	retest_contextual	shock	120	125	0	0	0	37.840000000000003
seq00051	be21be365ff685fcec24ea662537b61cf19063cfe8e99cc4b785e0d7fce77ef7	cohort1:XIN1B	XIN1B	1b	retest_contextual	shock	125	130	0	0	0	64
seq00051	be21be365ff685fcec24ea662537b61cf19063cfe8e99cc4b785e0d7fce77ef7	cohort1:XIN1B	XIN1B	1b	retest_contextual	shock	130	135	0	1	0	52.700000000000003
seq00051	be21be365ff685fcec24ea662537b61cf19063cfe8e99cc4b785e0d7fce77ef7	cohort1:XIN1B	XIN1B	1b	retest_contextual	shock	135	140	0	0	0	19.18
seq00051	be21be365ff685fcec24ea662537b61cf19063cfe8e99cc4b785e0d7fce77ef7	cohort1:XIN1B	XIN1B	1b	retest_contextual	shock	140	145	0	0	0	19.18
seq00051	be21be365ff685fcec24ea662537b61cf19063cfe8e99cc4b785e0d7fce77ef7	cohort1:XIN1B	XIN1B	1b	retest_contextual	shock	145	150	0	0	0	35.140000000000001
seq00051	be21be365ff685fcec24ea662537b61cf19063cfe8e99cc4b785e0d7fce77ef7	cohort1:XIN1B	XIN1B	1b	retest_contextual	shock	150	155	0	0	0	0
seq00051	be21be365ff685fcec24ea662537b61cf19063cfe8e99cc4b785e0d7fce77ef7	cohort1:XIN1B	XIN1B	1b	retest_contextual	shock	155	160	0	0	0	0
seq00051	be21be365ff685fcec24ea662537b61cf19063cfe8e99cc4b785e0d7fce77ef7	cohort1:XIN1B	XIN1B	1b	retest_contextual	shock	160	165	0	1	0	8.4499999999999993
seq00051	be21be365ff685fcec24ea662537b61cf19063cfe8e99cc4b785e0d7fce77ef7	cohort1:XIN1B	XIN1B	1b	retest_contextual	shock	165	170	0	0	0	5.5599999999999996
seq00051	be21be365ff685fcec24ea662537b61cf19063cfe8e99cc4b785e0d7fce77ef7	cohort1:XIN1B	XIN1B	1b	retest_contextual	shock	170	175	0	0	0	9.3300000000000001
seq00052	9ff1e64ab65848176f2c704e05a3c8f3c3537ba0694e74c1b3d3e7a8b6340621	cohort1:XIN1G	XIN1G	1b	retest_contextual	shock	0	5	0	1	0	16.219999999999999
seq00052	9ff1e64ab65848176f2c704e05a3c8f3c3537ba0694e74c1b3d3e7a8b6340621	cohort1:XIN1G	XIN1G	1b	retest_contextual	shock	5	10	0	0	0	0
seq00052	9ff1e64ab65848176f2c704e05a3c8f3c3537ba0694e74c1b3d3e7a8b6340621	cohort1:XIN1G	XIN1G	1b	retest_contextual	shock	10	15	0	0	2	0
seq00052	9ff1e64ab65848176f2c704e05a3c8f3c3537ba0694e74c1b3d3e7a8b6340621	cohort1:XIN1G	XIN1G	1b	retest_contextual	shock	15	20	0	0	3	28.379999999999999
seq00052	9ff1e64ab65848176f2c704e05a3c8f3c3537ba0694e74c1b3d3e7a8b6340621	cohort1:XIN1G	XIN1G	1b	retest_contextual	shock	20	25	0	0	0	0
seq00052	9ff1e64ab65848176f2c704e05a3c8f3c3537ba0694e74c1b3d3e7a8b6340621	cohort1:XIN1G	XIN1G	1b	retest_contextual	shock	25	30	0	0	0	0
seq00052	9ff1e64ab65848176f2c704e05a3c8f3c3537ba0694e74c1b3d3e7a8b6340621	cohort1:XIN1G	XIN1G	1b	retest_contextual	shock	30	35	0	0	0	0
seq00052	9ff1e64ab65848176f2c704e05a3c8f3c3537ba0694e74c1b3d3e7a8b6340621	cohort1:XIN1G	XIN1G	1b	retest_contextual	shock	35	40	0	0	0	28.77
seq00052	9ff1e64ab65848176f2c704e05a3c8f3c3537ba0694e74c1b3d3e7a8b6340621	cohort1:XIN1G	XIN1G	1b	retest_contextual	shock	40	45	0	4	0	0
seq00052	9ff1e64ab65848176f2c704e05a3c8f3c3537ba0694e74c1b3d3e7a8b6340621	cohort1:XIN1G	XIN1G	1b	retest_contextual	shock	45	50	0	0	0	6.6699999999999999
seq00052	9ff1e64ab65848176f2c704e05a3c8f3c3537ba0694e74c1b3d3e7a8b6340621	cohort1:XIN1G	XIN1G	1b	retest_contextual	shock	50	55	0	0	1	17.809999999999999
seq00052	9ff1e64ab65848176f2c704e05a3c8f3c3537ba0694e74c1b3d3e7a8b6340621	cohort1:XIN1G	XIN1G	1b	retest_contextual	shock	55	60	0	0	2	34.719999999999999
seq00052	9ff1e64ab65848176f2c704e05a3c8f3c3537ba0694e74c1b3d3e7a8b6340621	cohort1:XIN1G	XIN1G	1b	retest_contextual	shock	60	65	0	1	0	17.809999999999999
seq00052	9ff1e64ab65848176f2c704e05a3c8f3c3537ba0694e74c1b3d3e7a8b6340621	cohort1:XIN1G	XIN1G	1b	retest_contextual	shock	65	70	0	0	0	29.73
seq00052	9ff1e64ab65848176f2c704e05a3c8f3c3537ba0694e74c1b3d3e7a8b6340621	cohort1:XIN1G	XIN1G	1b	retest_contextual	shock	70	75	0	1	0	14.67
seq00052	9ff1e64ab65848176f2c704e05a3c8f3c3537ba0694e74c1b3d3e7a8b6340621	cohort1:XIN1G	XIN1G	1b	retest_contextual	shock	75	80	0	3	0	6.6699999999999999
seq00052	9ff1e64ab65848176f2c704e05a3c8f3c3537ba0694e74c1b3d3e7a8b6340621	cohort1:XIN1G	XIN1G	1b	retest_contextual	shock	80	85	0	1	0	0
seq00052	9ff1e64ab65848176f2c704e05a3c8f3c3537ba0694e74c1b3d3e7a8b6340621	cohort1:XIN1G	XIN1G	1b	retest_contextual	shock	85	90	0	0	0	49.32
seq00052	9ff1e64ab65848176f2c704e05a3c8f3c3537ba0694e74c1b3d3e7a8b6340621	cohort1:XIN1G	XIN1G	1b	retest_contextual	shock	90	95	0	0	0	41.890000000000001
seq00052	9ff1e64ab65848176f2c704e05a3c8f3c3537ba0694e74c1b3d3e7a8b6340621	cohort1:XIN1G	XIN1G	1b	retest_contextual	shock	95	100	0	0	0	65.329999999999998
seq00052	9ff1e64ab65848176f2c704e05a3c8f3c3537ba0694e74c1b3d3e7a8b6340621	cohort1:XIN1G	XIN1G	1b	retest_contextual	shock	100	105	0	0	1	10.81
seq00052	9ff1e64ab65848176f2c704e05a3c8f3c3537ba0694e74c1b3d3e7a8b6340621	cohort1:XIN1G	XIN1G	1b	retest_contextual	shock	105	110	0	0	1	6.6699999999999999
seq00052	9ff1e64ab65848176f2c704e05a3c8f3c3537ba0694e74c1b3d3e7a8b6340621	cohort1:XIN1G	XIN1G	1b	retest_contextual	shock	110	115	0	0	2	17.57
seq00052	9ff1e64ab65848176f2c704e05a3c8f3c3537ba0694e74c1b3d3e7a8b6340621	cohort1:XIN1G	XIN1G	1b	retest_contextual	shock	115	120	0	0	0	0
seq00052	9ff1e64ab65848176f2c704e05a3c8f3c3537ba0694e74c1b3d3e7a8b6340621	cohort1:XIN1G	XIN1G	1b	retest_contextual	shock	120	125	0	0	2	15.07
seq00052	9ff1e64ab65848176f2c704e05a3c8f3c3537ba0694e74c1b3d3e7a8b6340621	cohort1:XIN1G	XIN1G	1b	retest_contextual	shock	125	130	0	0	0	0
seq00052	9ff1e64ab65848176f2c704e05a3c8f3c3537ba0694e74c1b3d3e7a8b6340621	cohort1:XIN1G	XIN1G	1b	retest_contextual	shock	130	135	0	0	1	21.329999999999998
seq00052	9ff1e64ab65848176f2c704e05a3c8f3c3537ba0694e74c1b3d3e7a8b6340621	cohort1:XIN1G	XIN1G	1b	retest_contextual	shock	135	140	0	0	0	10.81
seq00052	9ff1e64ab65848176f2c704e05a3c8f3c3537ba0694e74c1b3d3e7a8b6340621	cohort1:XIN1G	XIN1G	1b	retest_contextual	shock	140	145	0	0	0	0
seq00052	9ff1e64ab65848176f2c704e05a3c8f3c3537ba0694e74c1b3d3e7a8b6340621	cohort1:XIN1G	XIN1G	1b	retest_contextual	shock	145	150	0	0	1	5.2599999999999998
seq00052	9ff1e64ab65848176f2c704e05a3c8f3c3537ba0694e74c1b3d3e7a8b6340621	cohort1:XIN1G	XIN1G	1b	retest_contextual	shock	150	155	0	0	0	29.73
seq00052	9ff1e64ab65848176f2c704e05a3c8f3c3537ba0694e74c1b3d3e7a8b6340621	cohort1:XIN1G	XIN1G	1b	retest_contextual	shock	155	160	0	0	0	9.3300000000000001
seq00052	9ff1e64ab65848176f2c704e05a3c8f3c3537ba0694e74c1b3d3e7a8b6340621	cohort1:XIN1G	XIN1G	1b	retest_contextual	shock	160	165	0	0	0	55.409999999999997
seq00052	9ff1e64ab65848176f2c704e05a3c8f3c3537ba0694e74c1b3d3e7a8b6340621	cohort1:XIN1G	XIN1G	1b	retest_contextual	shock	165	170	0	0	0	57.329999999999998
seq00052	9ff1e64ab65848176f2c704e05a3c8f3c3537ba0694e74c1b3d3e7a8b6340621	cohort1:XIN1G	XIN1G	1b	retest_contextual	shock	170	175	0	0	4	24
seq00053	12b5c2d5d7b5680f67e0e19331d94b2206fc77e35edd9397d12f5b58b3c7086a	cohort1:XIN1R	XIN1R	1b	retest_contextual	shock	0	5	0	2	0	6.7599999999999998
seq00053	12b5c2d5d7b5680f67e0e19331d94b2206fc77e35edd9397d12f5b58b3c7086a	cohort1:XIN1R	XIN1R	1b	retest_contextual	shock	5	10	0	0	0	9.3300000000000001
seq00053	12b5c2d5d7b5680f67e0e19331d94b2206fc77e35edd9397d12f5b58b3c7086a	cohort1:XIN1R	XIN1R	1b	retest_contextual	shock	10	15	0	4	0	4
seq00053	12b5c2d5d7b5680f67e0e19331d94b2206fc77e35edd9397d12f5b58b3c7086a	cohort1:XIN1R	XIN1R	1b	retest_contextual	shock	15	20	0	0	0	22.969999999999999
seq00053	12b5c2d5d7b5680f67e0e19331d94b2206fc77e35edd9397d12f5b58b3c7086a	cohort1:XIN1R	XIN1R	1b	retest_contextual	shock	20	25	0	4	0	6.6699999999999999
seq00053	12b5c2d5d7b5680f67e0e19331d94b2206fc77e35edd9397d12f5b58b3c7086a	cohort1:XIN1R	XIN1R	1b	retest_contextual	shock	25	30	0	3	0	0
seq00053	12b5c2d5d7b5680f67e0e19331d94b2206fc77e35edd9397d12f5b58b3c7086a	cohort1:XIN1R	XIN1R	1b	retest_contextual	shock	30	35	0	4	0	0
seq00053	12b5c2d5d7b5680f67e0e19331d94b2206fc77e35edd9397d12f5b58b3c7086a	cohort1:XIN1R	XIN1R	1b	retest_contextual	shock	35	40	0	3	0	0
seq00053	12b5c2d5d7b5680f67e0e19331d94b2206fc77e35edd9397d12f5b58b3c7086a	cohort1:XIN1R	XIN1R	1b	retest_contextual	shock	40	45	0	5	0	13.51
seq00053	12b5c2d5d7b5680f67e0e19331d94b2206fc77e35edd9397d12f5b58b3c7086a	cohort1:XIN1R	XIN1R	1b	retest_contextual	shock	45	50	0	6	0	10.67
seq00053	12b5c2d5d7b5680f67e0e19331d94b2206fc77e35edd9397d12f5b58b3c7086a	cohort1:XIN1R	XIN1R	1b	retest_contextual	shock	50	55	0	0	0	0
seq00053	12b5c2d5d7b5680f67e0e19331d94b2206fc77e35edd9397d12f5b58b3c7086a	cohort1:XIN1R	XIN1R	1b	retest_contextual	shock	55	60	0	9	0	1.3899999999999999
seq00053	12b5c2d5d7b5680f67e0e19331d94b2206fc77e35edd9397d12f5b58b3c7086a	cohort1:XIN1R	XIN1R	1b	retest_contextual	shock	60	65	0	2	0	71.230000000000004
seq00053	12b5c2d5d7b5680f67e0e19331d94b2206fc77e35edd9397d12f5b58b3c7086a	cohort1:XIN1R	XIN1R	1b	retest_contextual	shock	65	70	0	0	0	6.7599999999999998
seq00053	12b5c2d5d7b5680f67e0e19331d94b2206fc77e35edd9397d12f5b58b3c7086a	cohort1:XIN1R	XIN1R	1b	retest_contextual	shock	70	75	0	0	0	29.329999999999998
seq00053	12b5c2d5d7b5680f67e0e19331d94b2206fc77e35edd9397d12f5b58b3c7086a	cohort1:XIN1R	XIN1R	1b	retest_contextual	shock	75	80	0	0	0	49.329999999999998
seq00053	12b5c2d5d7b5680f67e0e19331d94b2206fc77e35edd9397d12f5b58b3c7086a	cohort1:XIN1R	XIN1R	1b	retest_contextual	shock	80	85	0	0	0	53.329999999999998
seq00053	12b5c2d5d7b5680f67e0e19331d94b2206fc77e35edd9397d12f5b58b3c7086a	cohort1:XIN1R	XIN1R	1b	retest_contextual	shock	85	90	0	0	0	73.969999999999999
seq00053	12b5c2d5d7b5680f67e0e19331d94b2206fc77e35edd9397d12f5b58b3c7086a	cohort1:XIN1R	XIN1R	1b	retest_contextual	shock	90	95	0	0	0	33.780000000000001
seq00053	12b5c2d5d7b5680f67e0e19331d94b2206fc77e35edd9397d12f5b58b3c7086a	cohort1:XIN1R	XIN1R	1b	retest_contextual	shock	95	100	0	1	0	61.329999999999998
seq00053	12b5c2d5d7b5680f67e0e19331d94b2206fc77e35edd9397d12f5b58b3c7086a	cohort1:XIN1R	XIN1R	1b	retest_contextual	shock	100	105	0	1	0	31.079999999999998
seq00053	12b5c2d5d7b5680f67e0e19331d94b2206fc77e35edd9397d12f5b58b3c7086a	cohort1:XIN1R	XIN1R	1b	retest_contextual	shock	105	110	0	0	0	0
seq00053	12b5c2d5d7b5680f67e0e19331d94b2206fc77e35edd9397d12f5b58b3c7086a	cohort1:XIN1R	XIN1R	1b	retest_contextual	shock	110	115	0	3	0	0
seq00053	12b5c2d5d7b5680f67e0e19331d94b2206fc77e35edd9397d12f5b58b3c7086a	cohort1:XIN1R	XIN1R	1b	retest_contextual	shock	115	120	0	2	0	9.3300000000000001
seq00053	12b5c2d5d7b5680f67e0e19331d94b2206fc77e35edd9397d12f5b58b3c7086a	cohort1:XIN1R	XIN1R	1b	retest_contextual	shock	120	125	0	2	0	47.950000000000003
seq00053	12b5c2d5d7b5680f67e0e19331d94b2206fc77e35edd9397d12f5b58b3c7086a	cohort1:XIN1R	XIN1R	1b	retest_contextual	shock	125	130	0	1	0	6.5800000000000001
seq00053	12b5c2d5d7b5680f67e0e19331d94b2206fc77e35edd9397d12f5b58b3c7086a	cohort1:XIN1R	XIN1R	1b	retest_contextual	shock	130	135	0	3	0	0
seq00053	12b5c2d5d7b5680f67e0e19331d94b2206fc77e35edd9397d12f5b58b3c7086a	cohort1:XIN1R	XIN1R	1b	retest_contextual	shock	135	140	0	3	0	0
seq00053	12b5c2d5d7b5680f67e0e19331d94b2206fc77e35edd9397d12f5b58b3c7086a	cohort1:XIN1R	XIN1R	1b	retest_contextual	shock	140	145	0	0	0	48.649999999999999
seq00053	12b5c2d5d7b5680f67e0e19331d94b2206fc77e35edd9397d12f5b58b3c7086a	cohort1:XIN1R	XIN1R	1b	retest_contextual	shock	145	150	0	3	0	14.470000000000001
seq00053	12b5c2d5d7b5680f67e0e19331d94b2206fc77e35edd9397d12f5b58b3c7086a	cohort1:XIN1R	XIN1R	1b	retest_contextual	shock	150	155	0	1	0	16.219999999999999
seq00053	12b5c2d5d7b5680f67e0e19331d94b2206fc77e35edd9397d12f5b58b3c7086a	cohort1:XIN1R	XIN1R	1b	retest_contextual	shock	155	160	0	2	0	60
seq00053	12b5c2d5d7b5680f67e0e19331d94b2206fc77e35edd9397d12f5b58b3c7086a	cohort1:XIN1R	XIN1R	1b	retest_contextual	shock	160	165	0	2	0	8.1099999999999994
seq00053	12b5c2d5d7b5680f67e0e19331d94b2206fc77e35edd9397d12f5b58b3c7086a	cohort1:XIN1R	XIN1R	1b	retest_contextual	shock	165	170	0	2	0	25.329999999999998
seq00053	12b5c2d5d7b5680f67e0e19331d94b2206fc77e35edd9397d12f5b58b3c7086a	cohort1:XIN1R	XIN1R	1b	retest_contextual	shock	170	175	0	1	0	21.329999999999998
seq00054	339b1cb8765e106b513bb050570b49a5d6126512cb2925b4424b0ce31641e423	cohort1:XIN1R	XIN1R	1b	retest_cue	shock	0	5	0	0	0	14.470000000000001
seq00054	339b1cb8765e106b513bb050570b49a5d6126512cb2925b4424b0ce31641e423	cohort1:XIN1R	XIN1R	1b	retest_cue	shock	5	10	0	0	0	16
seq00054	339b1cb8765e106b513bb050570b49a5d6126512cb2925b4424b0ce31641e423	cohort1:XIN1R	XIN1R	1b	retest_cue	shock	10	15	0	1	0	48
seq00054	339b1cb8765e106b513bb050570b49a5d6126512cb2925b4424b0ce31641e423	cohort1:XIN1R	XIN1R	1b	retest_cue	shock	15	20	0	1	0	32
seq00054	339b1cb8765e106b513bb050570b49a5d6126512cb2925b4424b0ce31641e423	cohort1:XIN1R	XIN1R	1b	retest_cue	shock	20	25	0	0	0	38.159999999999997
seq00054	339b1cb8765e106b513bb050570b49a5d6126512cb2925b4424b0ce31641e423	cohort1:XIN1R	XIN1R	1b	retest_cue	shock	25	30	0	0	0	5.4100000000000001
seq00054	339b1cb8765e106b513bb050570b49a5d6126512cb2925b4424b0ce31641e423	cohort1:XIN1R	XIN1R	1b	retest_cue	shock	30	35	0	0	0	0
seq00054	339b1cb8765e106b513bb050570b49a5d6126512cb2925b4424b0ce31641e423	cohort1:XIN1R	XIN1R	1b	retest_cue	shock	35	40	0	1	0	38.670000000000002
seq00054	339b1cb8765e106b513bb050570b49a5d6126512cb2925b4424b0ce31641e423	cohort1:XIN1R	XIN1R	1b	retest_cue	shock	40	45	0	0	0	9.7200000000000006
seq00054	339b1cb8765e106b513bb050570b49a5d6126512cb2925b4424b0ce31641e423	cohort1:XIN1R	XIN1R	1b	retest_cue	shock	45	50	0	0	0	10.67
seq00054	339b1cb8765e106b513bb050570b49a5d6126512cb2925b4424b0ce31641e423	cohort1:XIN1R	XIN1R	1b	retest_cue	shock	50	55	0	3	0	45.329999999999998
seq00054	339b1cb8765e106b513bb050570b49a5d6126512cb2925b4424b0ce31641e423	cohort1:XIN1R	XIN1R	1b	retest_cue	shock	55	60	0	0	0	61.840000000000003
seq00054	339b1cb8765e106b513bb050570b49a5d6126512cb2925b4424b0ce31641e423	cohort1:XIN1R	XIN1R	1b	retest_cue	shock	60	65	0	4	0	25
seq00054	339b1cb8765e106b513bb050570b49a5d6126512cb2925b4424b0ce31641e423	cohort1:XIN1R	XIN1R	1b	retest_cue	shock	65	70	0	0	0	38.359999999999999
seq00054	339b1cb8765e106b513bb050570b49a5d6126512cb2925b4424b0ce31641e423	cohort1:XIN1R	XIN1R	1b	retest_cue	shock	70	75	0	3	0	65.329999999999998
seq00054	339b1cb8765e106b513bb050570b49a5d6126512cb2925b4424b0ce31641e423	cohort1:XIN1R	XIN1R	1b	retest_cue	shock	75	80	0	1	0	21.920000000000002
seq00054	339b1cb8765e106b513bb050570b49a5d6126512cb2925b4424b0ce31641e423	cohort1:XIN1R	XIN1R	1b	retest_cue	shock	80	85	0	2	0	39.469999999999999
seq00054	339b1cb8765e106b513bb050570b49a5d6126512cb2925b4424b0ce31641e423	cohort1:XIN1R	XIN1R	1b	retest_cue	shock	85	90	0	0	0	20.550000000000001
seq00054	339b1cb8765e106b513bb050570b49a5d6126512cb2925b4424b0ce31641e423	cohort1:XIN1R	XIN1R	1b	retest_cue	shock	90	95	0	0	0	5.3300000000000001
seq00054	339b1cb8765e106b513bb050570b49a5d6126512cb2925b4424b0ce31641e423	cohort1:XIN1R	XIN1R	1b	retest_cue	shock	95	100	0	0	0	54.049999999999997
seq00054	339b1cb8765e106b513bb050570b49a5d6126512cb2925b4424b0ce31641e423	cohort1:XIN1R	XIN1R	1b	retest_cue	shock	100	105	0	0	0	25
seq00054	339b1cb8765e106b513bb050570b49a5d6126512cb2925b4424b0ce31641e423	cohort1:XIN1R	XIN1R	1b	retest_cue	shock	105	110	0	0	0	57.890000000000001
seq00054	339b1cb8765e106b513bb050570b49a5d6126512cb2925b4424b0ce31641e423	cohort1:XIN1R	XIN1R	1b	retest_cue	shock	110	115	0	0	0	24.32
seq00054	339b1cb8765e106b513bb050570b49a5d6126512cb2925b4424b0ce31641e423	cohort1:XIN1R	XIN1R	1b	retest_cue	shock	115	120	0	0	0	51.350000000000001
seq00054	339b1cb8765e106b513bb050570b49a5d6126512cb2925b4424b0ce31641e423	cohort1:XIN1R	XIN1R	1b	retest_cue	shock	120	125	0	0	0	32.880000000000003
seq00054	339b1cb8765e106b513bb050570b49a5d6126512cb2925b4424b0ce31641e423	cohort1:XIN1R	XIN1R	1b	retest_cue	shock	125	130	0	0	0	8
seq00054	339b1cb8765e106b513bb050570b49a5d6126512cb2925b4424b0ce31641e423	cohort1:XIN1R	XIN1R	1b	retest_cue	shock	130	135	0	0	0	50.670000000000002
seq00054	339b1cb8765e106b513bb050570b49a5d6126512cb2925b4424b0ce31641e423	cohort1:XIN1R	XIN1R	1b	retest_cue	shock	135	140	0	0	0	25.68
seq00054	339b1cb8765e106b513bb050570b49a5d6126512cb2925b4424b0ce31641e423	cohort1:XIN1R	XIN1R	1b	retest_cue	shock	140	145	0	0	0	74.319999999999993
seq00054	339b1cb8765e106b513bb050570b49a5d6126512cb2925b4424b0ce31641e423	cohort1:XIN1R	XIN1R	1b	retest_cue	shock	145	150	0	0	0	26.32
seq00054	339b1cb8765e106b513bb050570b49a5d6126512cb2925b4424b0ce31641e423	cohort1:XIN1R	XIN1R	1b	retest_cue	shock	150	155	0	0	0	13.51
seq00054	339b1cb8765e106b513bb050570b49a5d6126512cb2925b4424b0ce31641e423	cohort1:XIN1R	XIN1R	1b	retest_cue	shock	155	160	0	0	0	75.680000000000007
seq00054	339b1cb8765e106b513bb050570b49a5d6126512cb2925b4424b0ce31641e423	cohort1:XIN1R	XIN1R	1b	retest_cue	shock	160	165	0	0	0	67.609999999999999
seq00054	339b1cb8765e106b513bb050570b49a5d6126512cb2925b4424b0ce31641e423	cohort1:XIN1R	XIN1R	1b	retest_cue	shock	165	170	0	0	0	40.539999999999999
seq00054	339b1cb8765e106b513bb050570b49a5d6126512cb2925b4424b0ce31641e423	cohort1:XIN1R	XIN1R	1b	retest_cue	shock	170	175	0	0	0	100
seq00054	339b1cb8765e106b513bb050570b49a5d6126512cb2925b4424b0ce31641e423	cohort1:XIN1R	XIN1R	1b	retest_cue	shock	175	180	0	0	0	20.550000000000001
seq00054	339b1cb8765e106b513bb050570b49a5d6126512cb2925b4424b0ce31641e423	cohort1:XIN1R	XIN1R	1b	retest_cue	shock	180	185	0	0	0	0
seq00054	339b1cb8765e106b513bb050570b49a5d6126512cb2925b4424b0ce31641e423	cohort1:XIN1R	XIN1R	1b	retest_cue	shock	185	190	0	0	0	23.68
seq00054	339b1cb8765e106b513bb050570b49a5d6126512cb2925b4424b0ce31641e423	cohort1:XIN1R	XIN1R	1b	retest_cue	shock	190	195	0	0	0	10.67
seq00054	339b1cb8765e106b513bb050570b49a5d6126512cb2925b4424b0ce31641e423	cohort1:XIN1R	XIN1R	1b	retest_cue	shock	195	200	0	0	0	28.77
seq00054	339b1cb8765e106b513bb050570b49a5d6126512cb2925b4424b0ce31641e423	cohort1:XIN1R	XIN1R	1b	retest_cue	shock	200	205	0	0	0	46.670000000000002
seq00054	339b1cb8765e106b513bb050570b49a5d6126512cb2925b4424b0ce31641e423	cohort1:XIN1R	XIN1R	1b	retest_cue	shock	205	210	0	0	0	61.329999999999998
seq00054	339b1cb8765e106b513bb050570b49a5d6126512cb2925b4424b0ce31641e423	cohort1:XIN1R	XIN1R	1b	retest_cue	shock	210	215	0	0	0	32
seq00054	339b1cb8765e106b513bb050570b49a5d6126512cb2925b4424b0ce31641e423	cohort1:XIN1R	XIN1R	1b	retest_cue	shock	215	220	0	0	0	7.8899999999999997
seq00054	339b1cb8765e106b513bb050570b49a5d6126512cb2925b4424b0ce31641e423	cohort1:XIN1R	XIN1R	1b	retest_cue	shock	220	225	0	0	0	95.950000000000003
seq00054	339b1cb8765e106b513bb050570b49a5d6126512cb2925b4424b0ce31641e423	cohort1:XIN1R	XIN1R	1b	retest_cue	shock	225	230	0	0	0	100
seq00054	339b1cb8765e106b513bb050570b49a5d6126512cb2925b4424b0ce31641e423	cohort1:XIN1R	XIN1R	1b	retest_cue	shock	230	235	0	0	0	100
seq00054	339b1cb8765e106b513bb050570b49a5d6126512cb2925b4424b0ce31641e423	cohort1:XIN1R	XIN1R	1b	retest_cue	shock	235	240	1	0	0	25
seq00054	339b1cb8765e106b513bb050570b49a5d6126512cb2925b4424b0ce31641e423	cohort1:XIN1R	XIN1R	1b	retest_cue	shock	240	245	1	0	0	69.329999999999998
seq00054	339b1cb8765e106b513bb050570b49a5d6126512cb2925b4424b0ce31641e423	cohort1:XIN1R	XIN1R	1b	retest_cue	shock	245	250	0	0	0	91.890000000000001
seq00054	339b1cb8765e106b513bb050570b49a5d6126512cb2925b4424b0ce31641e423	cohort1:XIN1R	XIN1R	1b	retest_cue	shock	250	255	0	0	0	47.369999999999997
seq00054	339b1cb8765e106b513bb050570b49a5d6126512cb2925b4424b0ce31641e423	cohort1:XIN1R	XIN1R	1b	retest_cue	shock	255	260	0	0	0	46.579999999999998
seq00054	339b1cb8765e106b513bb050570b49a5d6126512cb2925b4424b0ce31641e423	cohort1:XIN1R	XIN1R	1b	retest_cue	shock	260	265	0	0	0	6.7599999999999998
seq00054	339b1cb8765e106b513bb050570b49a5d6126512cb2925b4424b0ce31641e423	cohort1:XIN1R	XIN1R	1b	retest_cue	shock	265	270	3	0	0	34.670000000000002
seq00054	339b1cb8765e106b513bb050570b49a5d6126512cb2925b4424b0ce31641e423	cohort1:XIN1R	XIN1R	1b	retest_cue	shock	270	275	3	0	0	1.3300000000000001
seq00054	339b1cb8765e106b513bb050570b49a5d6126512cb2925b4424b0ce31641e423	cohort1:XIN1R	XIN1R	1b	retest_cue	shock	275	280	3	0	0	21.620000000000001
seq00054	339b1cb8765e106b513bb050570b49a5d6126512cb2925b4424b0ce31641e423	cohort1:XIN1R	XIN1R	1b	retest_cue	shock	280	285	1	0	0	38.670000000000002
seq00054	339b1cb8765e106b513bb050570b49a5d6126512cb2925b4424b0ce31641e423	cohort1:XIN1R	XIN1R	1b	retest_cue	shock	285	290	1	0	0	17.57
seq00054	339b1cb8765e106b513bb050570b49a5d6126512cb2925b4424b0ce31641e423	cohort1:XIN1R	XIN1R	1b	retest_cue	shock	290	295	4	0	0	5.2599999999999998
seq00054	339b1cb8765e106b513bb050570b49a5d6126512cb2925b4424b0ce31641e423	cohort1:XIN1R	XIN1R	1b	retest_cue	shock	295	300	3	0	0	45.950000000000003
seq00054	339b1cb8765e106b513bb050570b49a5d6126512cb2925b4424b0ce31641e423	cohort1:XIN1R	XIN1R	1b	retest_cue	shock	300	305	4	0	0	87.840000000000003
seq00054	339b1cb8765e106b513bb050570b49a5d6126512cb2925b4424b0ce31641e423	cohort1:XIN1R	XIN1R	1b	retest_cue	shock	305	310	1	0	0	87.840000000000003
seq00054	339b1cb8765e106b513bb050570b49a5d6126512cb2925b4424b0ce31641e423	cohort1:XIN1R	XIN1R	1b	retest_cue	shock	310	315	0	0	0	24
seq00054	339b1cb8765e106b513bb050570b49a5d6126512cb2925b4424b0ce31641e423	cohort1:XIN1R	XIN1R	1b	retest_cue	shock	315	320	2	0	0	16.440000000000001
seq00054	339b1cb8765e106b513bb050570b49a5d6126512cb2925b4424b0ce31641e423	cohort1:XIN1R	XIN1R	1b	retest_cue	shock	320	325	4	0	0	38.670000000000002
seq00054	339b1cb8765e106b513bb050570b49a5d6126512cb2925b4424b0ce31641e423	cohort1:XIN1R	XIN1R	1b	retest_cue	shock	325	330	5	0	0	74.670000000000002
seq00054	339b1cb8765e106b513bb050570b49a5d6126512cb2925b4424b0ce31641e423	cohort1:XIN1R	XIN1R	1b	retest_cue	shock	330	335	2	0	0	93.239999999999995
seq00054	339b1cb8765e106b513bb050570b49a5d6126512cb2925b4424b0ce31641e423	cohort1:XIN1R	XIN1R	1b	retest_cue	shock	335	340	0	0	0	29.73
seq00054	339b1cb8765e106b513bb050570b49a5d6126512cb2925b4424b0ce31641e423	cohort1:XIN1R	XIN1R	1b	retest_cue	shock	340	345	1	0	0	45.950000000000003
seq00054	339b1cb8765e106b513bb050570b49a5d6126512cb2925b4424b0ce31641e423	cohort1:XIN1R	XIN1R	1b	retest_cue	shock	345	350	0	0	0	58.109999999999999
seq00054	339b1cb8765e106b513bb050570b49a5d6126512cb2925b4424b0ce31641e423	cohort1:XIN1R	XIN1R	1b	retest_cue	shock	350	355	1	0	0	44
seq00054	339b1cb8765e106b513bb050570b49a5d6126512cb2925b4424b0ce31641e423	cohort1:XIN1R	XIN1R	1b	retest_cue	shock	355	360	0	0	0	45.950000000000003
seq00054	339b1cb8765e106b513bb050570b49a5d6126512cb2925b4424b0ce31641e423	cohort1:XIN1R	XIN1R	1b	retest_cue	shock	360	365	2	0	0	14.67
seq00054	339b1cb8765e106b513bb050570b49a5d6126512cb2925b4424b0ce31641e423	cohort1:XIN1R	XIN1R	1b	retest_cue	shock	365	370	5	0	0	17.109999999999999
seq00054	339b1cb8765e106b513bb050570b49a5d6126512cb2925b4424b0ce31641e423	cohort1:XIN1R	XIN1R	1b	retest_cue	shock	370	375	5	0	0	17.57
seq00054	339b1cb8765e106b513bb050570b49a5d6126512cb2925b4424b0ce31641e423	cohort1:XIN1R	XIN1R	1b	retest_cue	shock	375	380	6	0	0	35.140000000000001
seq00054	339b1cb8765e106b513bb050570b49a5d6126512cb2925b4424b0ce31641e423	cohort1:XIN1R	XIN1R	1b	retest_cue	shock	380	385	4	0	0	91.890000000000001
seq00054	339b1cb8765e106b513bb050570b49a5d6126512cb2925b4424b0ce31641e423	cohort1:XIN1R	XIN1R	1b	retest_cue	shock	385	390	4	0	0	100
seq00054	339b1cb8765e106b513bb050570b49a5d6126512cb2925b4424b0ce31641e423	cohort1:XIN1R	XIN1R	1b	retest_cue	shock	390	395	6	0	0	100
seq00054	339b1cb8765e106b513bb050570b49a5d6126512cb2925b4424b0ce31641e423	cohort1:XIN1R	XIN1R	1b	retest_cue	shock	395	400	1	0	0	100
seq00054	339b1cb8765e106b513bb050570b49a5d6126512cb2925b4424b0ce31641e423	cohort1:XIN1R	XIN1R	1b	retest_cue	shock	400	405	4	0	0	100
seq00054	339b1cb8765e106b513bb050570b49a5d6126512cb2925b4424b0ce31641e423	cohort1:XIN1R	XIN1R	1b	retest_cue	shock	405	410	3	0	0	100
seq00054	339b1cb8765e106b513bb050570b49a5d6126512cb2925b4424b0ce31641e423	cohort1:XIN1R	XIN1R	1b	retest_cue	shock	410	415	3	0	0	98.670000000000002
seq00054	339b1cb8765e106b513bb050570b49a5d6126512cb2925b4424b0ce31641e423	cohort1:XIN1R	XIN1R	1b	retest_cue	shock	415	420	6	0	0	100
seq00054	339b1cb8765e106b513bb050570b49a5d6126512cb2925b4424b0ce31641e423	cohort1:XIN1R	XIN1R	1b	retest_cue	shock	420	425	1	0	0	100
seq00054	339b1cb8765e106b513bb050570b49a5d6126512cb2925b4424b0ce31641e423	cohort1:XIN1R	XIN1R	1b	retest_cue	shock	425	430	2	0	0	27.399999999999999
seq00054	339b1cb8765e106b513bb050570b49a5d6126512cb2925b4424b0ce31641e423	cohort1:XIN1R	XIN1R	1b	retest_cue	shock	430	435	4	0	0	52.700000000000003
seq00054	339b1cb8765e106b513bb050570b49a5d6126512cb2925b4424b0ce31641e423	cohort1:XIN1R	XIN1R	1b	retest_cue	shock	435	440	6	0	0	87.5
seq00054	339b1cb8765e106b513bb050570b49a5d6126512cb2925b4424b0ce31641e423	cohort1:XIN1R	XIN1R	1b	retest_cue	shock	440	445	6	0	0	100
seq00054	339b1cb8765e106b513bb050570b49a5d6126512cb2925b4424b0ce31641e423	cohort1:XIN1R	XIN1R	1b	retest_cue	shock	445	450	3	0	0	100
seq00054	339b1cb8765e106b513bb050570b49a5d6126512cb2925b4424b0ce31641e423	cohort1:XIN1R	XIN1R	1b	retest_cue	shock	450	455	6	0	0	100
seq00054	339b1cb8765e106b513bb050570b49a5d6126512cb2925b4424b0ce31641e423	cohort1:XIN1R	XIN1R	1b	retest_cue	shock	455	460	5	0	0	100
seq00054	339b1cb8765e106b513bb050570b49a5d6126512cb2925b4424b0ce31641e423	cohort1:XIN1R	XIN1R	1b	retest_cue	shock	460	465	0	0	0	93.239999999999995
seq00054	339b1cb8765e106b513bb050570b49a5d6126512cb2925b4424b0ce31641e423	cohort1:XIN1R	XIN1R	1b	retest_cue	shock	465	470	3	0	0	48
seq00054	339b1cb8765e106b513bb050570b49a5d6126512cb2925b4424b0ce31641e423	cohort1:XIN1R	XIN1R	1b	retest_cue	shock	470	475	3	0	0	100
seq00054	339b1cb8765e106b513bb050570b49a5d6126512cb2925b4424b0ce31641e423	cohort1:XIN1R	XIN1R	1b	retest_cue	shock	475	480	3	0	0	98.680000000000007
seq00054	339b1cb8765e106b513bb050570b49a5d6126512cb2925b4424b0ce31641e423	cohort1:XIN1R	XIN1R	1b	retest_cue	shock	480	485	4	0	0	100
seq00054	339b1cb8765e106b513bb050570b49a5d6126512cb2925b4424b0ce31641e423	cohort1:XIN1R	XIN1R	1b	retest_cue	shock	485	490	2	0	0	100
seq00054	339b1cb8765e106b513bb050570b49a5d6126512cb2925b4424b0ce31641e423	cohort1:XIN1R	XIN1R	1b	retest_cue	shock	490	495	2	0	0	100
seq00054	339b1cb8765e106b513bb050570b49a5d6126512cb2925b4424b0ce31641e423	cohort1:XIN1R	XIN1R	1b	retest_cue	shock	495	500	4	0	0	100
seq00054	339b1cb8765e106b513bb050570b49a5d6126512cb2925b4424b0ce31641e423	cohort1:XIN1R	XIN1R	1b	retest_cue	shock	500	505	0	0	0	94.439999999999998
seq00054	339b1cb8765e106b513bb050570b49a5d6126512cb2925b4424b0ce31641e423	cohort1:XIN1R	XIN1R	1b	retest_cue	shock	505	510	4	0	0	81.329999999999998
seq00054	339b1cb8765e106b513bb050570b49a5d6126512cb2925b4424b0ce31641e423	cohort1:XIN1R	XIN1R	1b	retest_cue	shock	510	515	1	0	0	100
seq00054	339b1cb8765e106b513bb050570b49a5d6126512cb2925b4424b0ce31641e423	cohort1:XIN1R	XIN1R	1b	retest_cue	shock	515	520	2	0	0	97.260000000000005
seq00054	339b1cb8765e106b513bb050570b49a5d6126512cb2925b4424b0ce31641e423	cohort1:XIN1R	XIN1R	1b	retest_cue	shock	520	525	0	0	0	24
seq00054	339b1cb8765e106b513bb050570b49a5d6126512cb2925b4424b0ce31641e423	cohort1:XIN1R	XIN1R	1b	retest_cue	shock	525	530	0	0	0	43.060000000000002
seq00054	339b1cb8765e106b513bb050570b49a5d6126512cb2925b4424b0ce31641e423	cohort1:XIN1R	XIN1R	1b	retest_cue	shock	530	535	0	0	0	70.670000000000002
seq00054	339b1cb8765e106b513bb050570b49a5d6126512cb2925b4424b0ce31641e423	cohort1:XIN1R	XIN1R	1b	retest_cue	shock	535	540	0	0	0	65.329999999999998
seq00055	216783a305616f45d4420f7c60184fd07b5d2c0fc0ae111d69ed43985f91cb2f	cohort1:XIN2G	XIN2G	1b	retest_contextual	control	0	5	0	1	0	0
seq00055	216783a305616f45d4420f7c60184fd07b5d2c0fc0ae111d69ed43985f91cb2f	cohort1:XIN2G	XIN2G	1b	retest_contextual	control	5	10	0	1	0	0
seq00055	216783a305616f45d4420f7c60184fd07b5d2c0fc0ae111d69ed43985f91cb2f	cohort1:XIN2G	XIN2G	1b	retest_contextual	control	10	15	0	0	0	0
seq00055	216783a305616f45d4420f7c60184fd07b5d2c0fc0ae111d69ed43985f91cb2f	cohort1:XIN2G	XIN2G	1b	retest_contextual	control	15	20	0	0	0	21.620000000000001
seq00055	216783a305616f45d4420f7c60184fd07b5d2c0fc0ae111d69ed43985f91cb2f	cohort1:XIN2G	XIN2G	1b	retest_contextual	control	20	25	0	0	0	0
seq00055	216783a305616f45d4420f7c60184fd07b5d2c0fc0ae111d69ed43985f91cb2f	cohort1:XIN2G	XIN2G	1b	retest_contextual	control	25	30	0	0	0	0
seq00055	216783a305616f45d4420f7c60184fd07b5d2c0fc0ae111d69ed43985f91cb2f	cohort1:XIN2G	XIN2G	1b	retest_contextual	control	30	35	0	0	0	0
seq00055	216783a305616f45d4420f7c60184fd07b5d2c0fc0ae111d69ed43985f91cb2f	cohort1:XIN2G	XIN2G	1b	retest_contextual	control	35	40	0	0	0	25.68
seq00055	216783a305616f45d4420f7c60184fd07b5d2c0fc0ae111d69ed43985f91cb2f	cohort1:XIN2G	XIN2G	1b	retest_contextual	control	40	45	0	0	0	10.960000000000001
seq00055	216783a305616f45d4420f7c60184fd07b5d2c0fc0ae111d69ed43985f91cb2f	cohort1:XIN2G	XIN2G	1b	retest_contextual	control	45	50	0	0	0	12.33
seq00055	216783a305616f45d4420f7c60184fd07b5d2c0fc0ae111d69ed43985f91cb2f	cohort1:XIN2G	XIN2G	1b	retest_contextual	control	50	55	0	0	0	32.390000000000001
seq00055	216783a305616f45d4420f7c60184fd07b5d2c0fc0ae111d69ed43985f91cb2f	cohort1:XIN2G	XIN2G	1b	retest_contextual	control	55	60	0	0	0	21.329999999999998
seq00055	216783a305616f45d4420f7c60184fd07b5d2c0fc0ae111d69ed43985f91cb2f	cohort1:XIN2G	XIN2G	1b	retest_contextual	control	60	65	0	1	0	14.67
seq00055	216783a305616f45d4420f7c60184fd07b5d2c0fc0ae111d69ed43985f91cb2f	cohort1:XIN2G	XIN2G	1b	retest_contextual	control	65	70	0	1	0	0
seq00055	216783a305616f45d4420f7c60184fd07b5d2c0fc0ae111d69ed43985f91cb2f	cohort1:XIN2G	XIN2G	1b	retest_contextual	control	70	75	0	0	0	5.4100000000000001
seq00055	216783a305616f45d4420f7c60184fd07b5d2c0fc0ae111d69ed43985f91cb2f	cohort1:XIN2G	XIN2G	1b	retest_contextual	control	75	80	0	0	0	5.3300000000000001
seq00055	216783a305616f45d4420f7c60184fd07b5d2c0fc0ae111d69ed43985f91cb2f	cohort1:XIN2G	XIN2G	1b	retest_contextual	control	80	85	0	0	0	23.289999999999999
seq00055	216783a305616f45d4420f7c60184fd07b5d2c0fc0ae111d69ed43985f91cb2f	cohort1:XIN2G	XIN2G	1b	retest_contextual	control	85	90	0	0	0	79.730000000000004
seq00055	216783a305616f45d4420f7c60184fd07b5d2c0fc0ae111d69ed43985f91cb2f	cohort1:XIN2G	XIN2G	1b	retest_contextual	control	90	95	0	0	1	0
seq00055	216783a305616f45d4420f7c60184fd07b5d2c0fc0ae111d69ed43985f91cb2f	cohort1:XIN2G	XIN2G	1b	retest_contextual	control	95	100	0	0	0	27.399999999999999
seq00055	216783a305616f45d4420f7c60184fd07b5d2c0fc0ae111d69ed43985f91cb2f	cohort1:XIN2G	XIN2G	1b	retest_contextual	control	100	105	0	0	0	0
seq00055	216783a305616f45d4420f7c60184fd07b5d2c0fc0ae111d69ed43985f91cb2f	cohort1:XIN2G	XIN2G	1b	retest_contextual	control	105	110	0	2	0	0
seq00055	216783a305616f45d4420f7c60184fd07b5d2c0fc0ae111d69ed43985f91cb2f	cohort1:XIN2G	XIN2G	1b	retest_contextual	control	110	115	0	0	0	13.51
seq00055	216783a305616f45d4420f7c60184fd07b5d2c0fc0ae111d69ed43985f91cb2f	cohort1:XIN2G	XIN2G	1b	retest_contextual	control	115	120	0	0	0	15.07
seq00055	216783a305616f45d4420f7c60184fd07b5d2c0fc0ae111d69ed43985f91cb2f	cohort1:XIN2G	XIN2G	1b	retest_contextual	control	120	125	0	0	0	32
seq00055	216783a305616f45d4420f7c60184fd07b5d2c0fc0ae111d69ed43985f91cb2f	cohort1:XIN2G	XIN2G	1b	retest_contextual	control	125	130	0	0	0	45.210000000000001
seq00055	216783a305616f45d4420f7c60184fd07b5d2c0fc0ae111d69ed43985f91cb2f	cohort1:XIN2G	XIN2G	1b	retest_contextual	control	130	135	0	0	0	0
seq00055	216783a305616f45d4420f7c60184fd07b5d2c0fc0ae111d69ed43985f91cb2f	cohort1:XIN2G	XIN2G	1b	retest_contextual	control	135	140	0	0	0	0
seq00055	216783a305616f45d4420f7c60184fd07b5d2c0fc0ae111d69ed43985f91cb2f	cohort1:XIN2G	XIN2G	1b	retest_contextual	control	140	145	0	0	0	12.859999999999999
seq00055	216783a305616f45d4420f7c60184fd07b5d2c0fc0ae111d69ed43985f91cb2f	cohort1:XIN2G	XIN2G	1b	retest_contextual	control	145	150	0	0	0	30.140000000000001
seq00055	216783a305616f45d4420f7c60184fd07b5d2c0fc0ae111d69ed43985f91cb2f	cohort1:XIN2G	XIN2G	1b	retest_contextual	control	150	155	0	0	0	39.189999999999998
seq00055	216783a305616f45d4420f7c60184fd07b5d2c0fc0ae111d69ed43985f91cb2f	cohort1:XIN2G	XIN2G	1b	retest_contextual	control	155	160	0	0	0	30.260000000000002
seq00055	216783a305616f45d4420f7c60184fd07b5d2c0fc0ae111d69ed43985f91cb2f	cohort1:XIN2G	XIN2G	1b	retest_contextual	control	160	165	0	0	0	5.5599999999999996
seq00055	216783a305616f45d4420f7c60184fd07b5d2c0fc0ae111d69ed43985f91cb2f	cohort1:XIN2G	XIN2G	1b	retest_contextual	control	165	170	0	0	0	42.469999999999999
seq00055	216783a305616f45d4420f7c60184fd07b5d2c0fc0ae111d69ed43985f91cb2f	cohort1:XIN2G	XIN2G	1b	retest_contextual	control	170	175	0	0	0	43.240000000000002
seq00056	15b62b108969348f6e64bfb90c565cf15bd0cb6b7c862ee77331b58af4de7008	cohort1:XIN2R	XIN2R	1b	retest_contextual	control	0	5	0	1	0	5.2599999999999998
seq00056	15b62b108969348f6e64bfb90c565cf15bd0cb6b7c862ee77331b58af4de7008	cohort1:XIN2R	XIN2R	1b	retest_contextual	control	5	10	0	2	0	0
seq00056	15b62b108969348f6e64bfb90c565cf15bd0cb6b7c862ee77331b58af4de7008	cohort1:XIN2R	XIN2R	1b	retest_contextual	control	10	15	0	3	0	45.329999999999998
seq00056	15b62b108969348f6e64bfb90c565cf15bd0cb6b7c862ee77331b58af4de7008	cohort1:XIN2R	XIN2R	1b	retest_contextual	control	15	20	0	5	0	5.4100000000000001
seq00056	15b62b108969348f6e64bfb90c565cf15bd0cb6b7c862ee77331b58af4de7008	cohort1:XIN2R	XIN2R	1b	retest_contextual	control	20	25	0	0	0	60
seq00056	15b62b108969348f6e64bfb90c565cf15bd0cb6b7c862ee77331b58af4de7008	cohort1:XIN2R	XIN2R	1b	retest_contextual	control	25	30	0	0	0	13.51
seq00056	15b62b108969348f6e64bfb90c565cf15bd0cb6b7c862ee77331b58af4de7008	cohort1:XIN2R	XIN2R	1b	retest_contextual	control	30	35	0	2	0	20
seq00056	15b62b108969348f6e64bfb90c565cf15bd0cb6b7c862ee77331b58af4de7008	cohort1:XIN2R	XIN2R	1b	retest_contextual	control	35	40	0	2	0	16.219999999999999
seq00056	15b62b108969348f6e64bfb90c565cf15bd0cb6b7c862ee77331b58af4de7008	cohort1:XIN2R	XIN2R	1b	retest_contextual	control	40	45	0	6	0	0
seq00056	15b62b108969348f6e64bfb90c565cf15bd0cb6b7c862ee77331b58af4de7008	cohort1:XIN2R	XIN2R	1b	retest_contextual	control	45	50	0	11	0	38.359999999999999
seq00056	15b62b108969348f6e64bfb90c565cf15bd0cb6b7c862ee77331b58af4de7008	cohort1:XIN2R	XIN2R	1b	retest_contextual	control	50	55	0	6	0	35.210000000000001
seq00056	15b62b108969348f6e64bfb90c565cf15bd0cb6b7c862ee77331b58af4de7008	cohort1:XIN2R	XIN2R	1b	retest_contextual	control	55	60	0	5	0	9.3300000000000001
seq00056	15b62b108969348f6e64bfb90c565cf15bd0cb6b7c862ee77331b58af4de7008	cohort1:XIN2R	XIN2R	1b	retest_contextual	control	60	65	0	5	0	10.67
seq00056	15b62b108969348f6e64bfb90c565cf15bd0cb6b7c862ee77331b58af4de7008	cohort1:XIN2R	XIN2R	1b	retest_contextual	control	65	70	0	9	0	5.4800000000000004
seq00056	15b62b108969348f6e64bfb90c565cf15bd0cb6b7c862ee77331b58af4de7008	cohort1:XIN2R	XIN2R	1b	retest_contextual	control	70	75	0	5	0	14.859999999999999
seq00056	15b62b108969348f6e64bfb90c565cf15bd0cb6b7c862ee77331b58af4de7008	cohort1:XIN2R	XIN2R	1b	retest_contextual	control	75	80	0	8	0	25.329999999999998
seq00056	15b62b108969348f6e64bfb90c565cf15bd0cb6b7c862ee77331b58af4de7008	cohort1:XIN2R	XIN2R	1b	retest_contextual	control	80	85	0	2	0	20.550000000000001
seq00056	15b62b108969348f6e64bfb90c565cf15bd0cb6b7c862ee77331b58af4de7008	cohort1:XIN2R	XIN2R	1b	retest_contextual	control	85	90	0	3	1	8.1099999999999994
seq00056	15b62b108969348f6e64bfb90c565cf15bd0cb6b7c862ee77331b58af4de7008	cohort1:XIN2R	XIN2R	1b	retest_contextual	control	90	95	0	2	1	6.7599999999999998
seq00056	15b62b108969348f6e64bfb90c565cf15bd0cb6b7c862ee77331b58af4de7008	cohort1:XIN2R	XIN2R	1b	retest_contextual	control	95	100	0	3	0	16.440000000000001
seq00056	15b62b108969348f6e64bfb90c565cf15bd0cb6b7c862ee77331b58af4de7008	cohort1:XIN2R	XIN2R	1b	retest_contextual	control	100	105	0	4	0	0
seq00056	15b62b108969348f6e64bfb90c565cf15bd0cb6b7c862ee77331b58af4de7008	cohort1:XIN2R	XIN2R	1b	retest_contextual	control	105	110	0	6	0	21.620000000000001
seq00056	15b62b108969348f6e64bfb90c565cf15bd0cb6b7c862ee77331b58af4de7008	cohort1:XIN2R	XIN2R	1b	retest_contextual	control	110	115	0	11	0	0
seq00056	15b62b108969348f6e64bfb90c565cf15bd0cb6b7c862ee77331b58af4de7008	cohort1:XIN2R	XIN2R	1b	retest_contextual	control	115	120	0	6	1	0
seq00056	15b62b108969348f6e64bfb90c565cf15bd0cb6b7c862ee77331b58af4de7008	cohort1:XIN2R	XIN2R	1b	retest_contextual	control	120	125	0	6	0	22.670000000000002
seq00056	15b62b108969348f6e64bfb90c565cf15bd0cb6b7c862ee77331b58af4de7008	cohort1:XIN2R	XIN2R	1b	retest_contextual	control	125	130	0	5	0	0
seq00056	15b62b108969348f6e64bfb90c565cf15bd0cb6b7c862ee77331b58af4de7008	cohort1:XIN2R	XIN2R	1b	retest_contextual	control	130	135	0	7	0	28
seq00056	15b62b108969348f6e64bfb90c565cf15bd0cb6b7c862ee77331b58af4de7008	cohort1:XIN2R	XIN2R	1b	retest_contextual	control	135	140	0	5	0	35.210000000000001
seq00056	15b62b108969348f6e64bfb90c565cf15bd0cb6b7c862ee77331b58af4de7008	cohort1:XIN2R	XIN2R	1b	retest_contextual	control	140	145	0	14	0	21.43
seq00056	15b62b108969348f6e64bfb90c565cf15bd0cb6b7c862ee77331b58af4de7008	cohort1:XIN2R	XIN2R	1b	retest_contextual	control	145	150	0	2	1	5.4800000000000004
seq00056	15b62b108969348f6e64bfb90c565cf15bd0cb6b7c862ee77331b58af4de7008	cohort1:XIN2R	XIN2R	1b	retest_contextual	control	150	155	0	4	0	0
seq00056	15b62b108969348f6e64bfb90c565cf15bd0cb6b7c862ee77331b58af4de7008	cohort1:XIN2R	XIN2R	1b	retest_contextual	control	155	160	0	7	0	0
seq00056	15b62b108969348f6e64bfb90c565cf15bd0cb6b7c862ee77331b58af4de7008	cohort1:XIN2R	XIN2R	1b	retest_contextual	control	160	165	0	2	0	29.170000000000002
seq00056	15b62b108969348f6e64bfb90c565cf15bd0cb6b7c862ee77331b58af4de7008	cohort1:XIN2R	XIN2R	1b	retest_contextual	control	165	170	0	2	0	21.920000000000002
seq00056	15b62b108969348f6e64bfb90c565cf15bd0cb6b7c862ee77331b58af4de7008	cohort1:XIN2R	XIN2R	1b	retest_contextual	control	170	175	0	5	0	22.969999999999999
seq00057	d67c74cfe85f186b96f9da957df700db6e540915e20518a15923d6f386036f8d	cohort1:XIN4B	XIN4B	1b	retest_contextual	shock	0	5	0	3	0	0
seq00057	d67c74cfe85f186b96f9da957df700db6e540915e20518a15923d6f386036f8d	cohort1:XIN4B	XIN4B	1b	retest_contextual	shock	5	10	0	7	0	0
seq00057	d67c74cfe85f186b96f9da957df700db6e540915e20518a15923d6f386036f8d	cohort1:XIN4B	XIN4B	1b	retest_contextual	shock	10	15	0	7	0	0
seq00057	d67c74cfe85f186b96f9da957df700db6e540915e20518a15923d6f386036f8d	cohort1:XIN4B	XIN4B	1b	retest_contextual	shock	15	20	0	5	0	0
seq00057	d67c74cfe85f186b96f9da957df700db6e540915e20518a15923d6f386036f8d	cohort1:XIN4B	XIN4B	1b	retest_contextual	shock	20	25	0	1	0	17.329999999999998
seq00057	d67c74cfe85f186b96f9da957df700db6e540915e20518a15923d6f386036f8d	cohort1:XIN4B	XIN4B	1b	retest_contextual	shock	25	30	0	0	0	6.8499999999999996
seq00057	d67c74cfe85f186b96f9da957df700db6e540915e20518a15923d6f386036f8d	cohort1:XIN4B	XIN4B	1b	retest_contextual	shock	30	35	0	5	0	0
seq00057	d67c74cfe85f186b96f9da957df700db6e540915e20518a15923d6f386036f8d	cohort1:XIN4B	XIN4B	1b	retest_contextual	shock	35	40	0	5	0	16.219999999999999
seq00057	d67c74cfe85f186b96f9da957df700db6e540915e20518a15923d6f386036f8d	cohort1:XIN4B	XIN4B	1b	retest_contextual	shock	40	45	0	9	0	1.3899999999999999
seq00057	d67c74cfe85f186b96f9da957df700db6e540915e20518a15923d6f386036f8d	cohort1:XIN4B	XIN4B	1b	retest_contextual	shock	45	50	0	9	0	45.950000000000003
seq00057	d67c74cfe85f186b96f9da957df700db6e540915e20518a15923d6f386036f8d	cohort1:XIN4B	XIN4B	1b	retest_contextual	shock	50	55	0	7	0	5.2599999999999998
seq00057	d67c74cfe85f186b96f9da957df700db6e540915e20518a15923d6f386036f8d	cohort1:XIN4B	XIN4B	1b	retest_contextual	shock	55	60	0	3	0	0
seq00057	d67c74cfe85f186b96f9da957df700db6e540915e20518a15923d6f386036f8d	cohort1:XIN4B	XIN4B	1b	retest_contextual	shock	60	65	0	1	0	48
seq00057	d67c74cfe85f186b96f9da957df700db6e540915e20518a15923d6f386036f8d	cohort1:XIN4B	XIN4B	1b	retest_contextual	shock	65	70	0	2	0	0
seq00057	d67c74cfe85f186b96f9da957df700db6e540915e20518a15923d6f386036f8d	cohort1:XIN4B	XIN4B	1b	retest_contextual	shock	70	75	0	5	0	10.81
seq00057	d67c74cfe85f186b96f9da957df700db6e540915e20518a15923d6f386036f8d	cohort1:XIN4B	XIN4B	1b	retest_contextual	shock	75	80	0	4	0	0
seq00057	d67c74cfe85f186b96f9da957df700db6e540915e20518a15923d6f386036f8d	cohort1:XIN4B	XIN4B	1b	retest_contextual	shock	80	85	0	2	0	10.81
seq00057	d67c74cfe85f186b96f9da957df700db6e540915e20518a15923d6f386036f8d	cohort1:XIN4B	XIN4B	1b	retest_contextual	shock	85	90	0	3	0	30.260000000000002
seq00057	d67c74cfe85f186b96f9da957df700db6e540915e20518a15923d6f386036f8d	cohort1:XIN4B	XIN4B	1b	retest_contextual	shock	90	95	0	4	0	9.2100000000000009
seq00057	d67c74cfe85f186b96f9da957df700db6e540915e20518a15923d6f386036f8d	cohort1:XIN4B	XIN4B	1b	retest_contextual	shock	95	100	0	0	2	14.470000000000001
seq00057	d67c74cfe85f186b96f9da957df700db6e540915e20518a15923d6f386036f8d	cohort1:XIN4B	XIN4B	1b	retest_contextual	shock	100	105	0	6	0	0
seq00057	d67c74cfe85f186b96f9da957df700db6e540915e20518a15923d6f386036f8d	cohort1:XIN4B	XIN4B	1b	retest_contextual	shock	105	110	0	1	0	0
seq00057	d67c74cfe85f186b96f9da957df700db6e540915e20518a15923d6f386036f8d	cohort1:XIN4B	XIN4B	1b	retest_contextual	shock	110	115	0	0	1	9.3300000000000001
seq00057	d67c74cfe85f186b96f9da957df700db6e540915e20518a15923d6f386036f8d	cohort1:XIN4B	XIN4B	1b	retest_contextual	shock	115	120	0	0	0	36.490000000000002
seq00057	d67c74cfe85f186b96f9da957df700db6e540915e20518a15923d6f386036f8d	cohort1:XIN4B	XIN4B	1b	retest_contextual	shock	120	125	0	0	0	4.0499999999999998
seq00057	d67c74cfe85f186b96f9da957df700db6e540915e20518a15923d6f386036f8d	cohort1:XIN4B	XIN4B	1b	retest_contextual	shock	125	130	0	0	1	13.699999999999999
seq00057	d67c74cfe85f186b96f9da957df700db6e540915e20518a15923d6f386036f8d	cohort1:XIN4B	XIN4B	1b	retest_contextual	shock	130	135	0	0	1	32.880000000000003
seq00057	d67c74cfe85f186b96f9da957df700db6e540915e20518a15923d6f386036f8d	cohort1:XIN4B	XIN4B	1b	retest_contextual	shock	135	140	0	1	0	22.670000000000002
seq00057	d67c74cfe85f186b96f9da957df700db6e540915e20518a15923d6f386036f8d	cohort1:XIN4B	XIN4B	1b	retest_contextual	shock	140	145	0	0	0	16.670000000000002
seq00057	d67c74cfe85f186b96f9da957df700db6e540915e20518a15923d6f386036f8d	cohort1:XIN4B	XIN4B	1b	retest_contextual	shock	145	150	0	0	0	5.2599999999999998
seq00057	d67c74cfe85f186b96f9da957df700db6e540915e20518a15923d6f386036f8d	cohort1:XIN4B	XIN4B	1b	retest_contextual	shock	150	155	0	1	0	4
seq00057	d67c74cfe85f186b96f9da957df700db6e540915e20518a15923d6f386036f8d	cohort1:XIN4B	XIN4B	1b	retest_contextual	shock	155	160	0	1	0	9.8599999999999994
seq00057	d67c74cfe85f186b96f9da957df700db6e540915e20518a15923d6f386036f8d	cohort1:XIN4B	XIN4B	1b	retest_contextual	shock	160	165	0	1	0	26.670000000000002
seq00057	d67c74cfe85f186b96f9da957df700db6e540915e20518a15923d6f386036f8d	cohort1:XIN4B	XIN4B	1b	retest_contextual	shock	165	170	0	0	3	20.27
seq00057	d67c74cfe85f186b96f9da957df700db6e540915e20518a15923d6f386036f8d	cohort1:XIN4B	XIN4B	1b	retest_contextual	shock	170	175	0	0	1	7.8899999999999997
seq00057	d67c74cfe85f186b96f9da957df700db6e540915e20518a15923d6f386036f8d	cohort1:XIN4B	XIN4B	1b	retest_contextual	shock	175	180	0	1	0	10.81
seq00058	2b99f27e127996dac474b0850134afc9f2fd5b0adb55000ab03dd5b3da617d6a	cohort1:XIN4G	XIN4G	1b	retest_contextual	shock	0	5	0	2	0	5.2599999999999998
seq00058	2b99f27e127996dac474b0850134afc9f2fd5b0adb55000ab03dd5b3da617d6a	cohort1:XIN4G	XIN4G	1b	retest_contextual	shock	5	10	0	3	0	7.8899999999999997
seq00058	2b99f27e127996dac474b0850134afc9f2fd5b0adb55000ab03dd5b3da617d6a	cohort1:XIN4G	XIN4G	1b	retest_contextual	shock	10	15	0	9	0	5.2599999999999998
seq00058	2b99f27e127996dac474b0850134afc9f2fd5b0adb55000ab03dd5b3da617d6a	cohort1:XIN4G	XIN4G	1b	retest_contextual	shock	15	20	0	7	0	0
seq00058	2b99f27e127996dac474b0850134afc9f2fd5b0adb55000ab03dd5b3da617d6a	cohort1:XIN4G	XIN4G	1b	retest_contextual	shock	20	25	0	4	0	24
seq00058	2b99f27e127996dac474b0850134afc9f2fd5b0adb55000ab03dd5b3da617d6a	cohort1:XIN4G	XIN4G	1b	retest_contextual	shock	25	30	0	3	0	17.809999999999999
seq00058	2b99f27e127996dac474b0850134afc9f2fd5b0adb55000ab03dd5b3da617d6a	cohort1:XIN4G	XIN4G	1b	retest_contextual	shock	30	35	0	6	0	0
seq00058	2b99f27e127996dac474b0850134afc9f2fd5b0adb55000ab03dd5b3da617d6a	cohort1:XIN4G	XIN4G	1b	retest_contextual	shock	35	40	0	5	0	0
seq00058	2b99f27e127996dac474b0850134afc9f2fd5b0adb55000ab03dd5b3da617d6a	cohort1:XIN4G	XIN4G	1b	retest_contextual	shock	40	45	0	9	0	0
seq00058	2b99f27e127996dac474b0850134afc9f2fd5b0adb55000ab03dd5b3da617d6a	cohort1:XIN4G	XIN4G	1b	retest_contextual	shock	45	50	0	2	0	0
seq00058	2b99f27e127996dac474b0850134afc9f2fd5b0adb55000ab03dd5b3da617d6a	cohort1:XIN4G	XIN4G	1b	retest_contextual	shock	50	55	0	3	0	0
seq00058	2b99f27e127996dac474b0850134afc9f2fd5b0adb55000ab03dd5b3da617d6a	cohort1:XIN4G	XIN4G	1b	retest_contextual	shock	55	60	0	6	0	0
seq00058	2b99f27e127996dac474b0850134afc9f2fd5b0adb55000ab03dd5b3da617d6a	cohort1:XIN4G	XIN4G	1b	retest_contextual	shock	60	65	0	3	0	38.670000000000002
seq00058	2b99f27e127996dac474b0850134afc9f2fd5b0adb55000ab03dd5b3da617d6a	cohort1:XIN4G	XIN4G	1b	retest_contextual	shock	65	70	0	5	0	15.789999999999999
seq00058	2b99f27e127996dac474b0850134afc9f2fd5b0adb55000ab03dd5b3da617d6a	cohort1:XIN4G	XIN4G	1b	retest_contextual	shock	70	75	0	6	0	32.43
seq00058	2b99f27e127996dac474b0850134afc9f2fd5b0adb55000ab03dd5b3da617d6a	cohort1:XIN4G	XIN4G	1b	retest_contextual	shock	75	80	0	5	0	23.289999999999999
seq00058	2b99f27e127996dac474b0850134afc9f2fd5b0adb55000ab03dd5b3da617d6a	cohort1:XIN4G	XIN4G	1b	retest_contextual	shock	80	85	0	8	0	31.079999999999998
seq00058	2b99f27e127996dac474b0850134afc9f2fd5b0adb55000ab03dd5b3da617d6a	cohort1:XIN4G	XIN4G	1b	retest_contextual	shock	85	90	0	7	0	10.529999999999999
seq00058	2b99f27e127996dac474b0850134afc9f2fd5b0adb55000ab03dd5b3da617d6a	cohort1:XIN4G	XIN4G	1b	retest_contextual	shock	90	95	0	4	0	10.529999999999999
seq00058	2b99f27e127996dac474b0850134afc9f2fd5b0adb55000ab03dd5b3da617d6a	cohort1:XIN4G	XIN4G	1b	retest_contextual	shock	95	100	0	4	0	23.68
seq00058	2b99f27e127996dac474b0850134afc9f2fd5b0adb55000ab03dd5b3da617d6a	cohort1:XIN4G	XIN4G	1b	retest_contextual	shock	100	105	0	4	0	0
seq00058	2b99f27e127996dac474b0850134afc9f2fd5b0adb55000ab03dd5b3da617d6a	cohort1:XIN4G	XIN4G	1b	retest_contextual	shock	105	110	0	7	0	39.729999999999997
seq00058	2b99f27e127996dac474b0850134afc9f2fd5b0adb55000ab03dd5b3da617d6a	cohort1:XIN4G	XIN4G	1b	retest_contextual	shock	110	115	0	4	0	14.67
seq00058	2b99f27e127996dac474b0850134afc9f2fd5b0adb55000ab03dd5b3da617d6a	cohort1:XIN4G	XIN4G	1b	retest_contextual	shock	115	120	0	4	0	72.969999999999999
seq00058	2b99f27e127996dac474b0850134afc9f2fd5b0adb55000ab03dd5b3da617d6a	cohort1:XIN4G	XIN4G	1b	retest_contextual	shock	120	125	0	5	0	91.890000000000001
seq00058	2b99f27e127996dac474b0850134afc9f2fd5b0adb55000ab03dd5b3da617d6a	cohort1:XIN4G	XIN4G	1b	retest_contextual	shock	125	130	0	7	0	5.4800000000000004
seq00058	2b99f27e127996dac474b0850134afc9f2fd5b0adb55000ab03dd5b3da617d6a	cohort1:XIN4G	XIN4G	1b	retest_contextual	shock	130	135	0	1	0	5.4800000000000004
seq00058	2b99f27e127996dac474b0850134afc9f2fd5b0adb55000ab03dd5b3da617d6a	cohort1:XIN4G	XIN4G	1b	retest_contextual	shock	135	140	0	1	0	9.3300000000000001
seq00058	2b99f27e127996dac474b0850134afc9f2fd5b0adb55000ab03dd5b3da617d6a	cohort1:XIN4G	XIN4G	1b	retest_contextual	shock	140	145	0	1	0	69.439999999999998
seq00058	2b99f27e127996dac474b0850134afc9f2fd5b0adb55000ab03dd5b3da617d6a	cohort1:XIN4G	XIN4G	1b	retest_contextual	shock	145	150	0	3	0	0
seq00058	2b99f27e127996dac474b0850134afc9f2fd5b0adb55000ab03dd5b3da617d6a	cohort1:XIN4G	XIN4G	1b	retest_contextual	shock	150	155	0	0	0	53.329999999999998
seq00058	2b99f27e127996dac474b0850134afc9f2fd5b0adb55000ab03dd5b3da617d6a	cohort1:XIN4G	XIN4G	1b	retest_contextual	shock	155	160	0	0	0	35.210000000000001
seq00058	2b99f27e127996dac474b0850134afc9f2fd5b0adb55000ab03dd5b3da617d6a	cohort1:XIN4G	XIN4G	1b	retest_contextual	shock	160	165	0	1	0	8
seq00058	2b99f27e127996dac474b0850134afc9f2fd5b0adb55000ab03dd5b3da617d6a	cohort1:XIN4G	XIN4G	1b	retest_contextual	shock	165	170	0	0	0	18.920000000000002
seq00058	2b99f27e127996dac474b0850134afc9f2fd5b0adb55000ab03dd5b3da617d6a	cohort1:XIN4G	XIN4G	1b	retest_contextual	shock	170	175	0	1	0	32.890000000000001
seq00058	2b99f27e127996dac474b0850134afc9f2fd5b0adb55000ab03dd5b3da617d6a	cohort1:XIN4G	XIN4G	1b	retest_contextual	shock	175	180	0	3	0	40.539999999999999
seq00059	36f84f6bf751a04e89df3b21b05ed1e15578bbd34dd04ee64d24ed4b617c32c9	cohort1:XIN4R	XIN4R	1b	retest_contextual	shock	0	5	0	2	0	5.2599999999999998
seq00059	36f84f6bf751a04e89df3b21b05ed1e15578bbd34dd04ee64d24ed4b617c32c9	cohort1:XIN4R	XIN4R	1b	retest_contextual	shock	5	10	0	0	0	13.33
seq00059	36f84f6bf751a04e89df3b21b05ed1e15578bbd34dd04ee64d24ed4b617c32c9	cohort1:XIN4R	XIN4R	1b	retest_contextual	shock	10	15	0	0	0	0
seq00059	36f84f6bf751a04e89df3b21b05ed1e15578bbd34dd04ee64d24ed4b617c32c9	cohort1:XIN4R	XIN4R	1b	retest_contextual	shock	15	20	0	1	0	5.3300000000000001
seq00059	36f84f6bf751a04e89df3b21b05ed1e15578bbd34dd04ee64d24ed4b617c32c9	cohort1:XIN4R	XIN4R	1b	retest_contextual	shock	20	25	0	1	0	0
seq00059	36f84f6bf751a04e89df3b21b05ed1e15578bbd34dd04ee64d24ed4b617c32c9	cohort1:XIN4R	XIN4R	1b	retest_contextual	shock	25	30	0	3	0	0
seq00059	36f84f6bf751a04e89df3b21b05ed1e15578bbd34dd04ee64d24ed4b617c32c9	cohort1:XIN4R	XIN4R	1b	retest_contextual	shock	30	35	0	5	0	10.529999999999999
seq00059	36f84f6bf751a04e89df3b21b05ed1e15578bbd34dd04ee64d24ed4b617c32c9	cohort1:XIN4R	XIN4R	1b	retest_contextual	shock	35	40	0	3	0	0
seq00059	36f84f6bf751a04e89df3b21b05ed1e15578bbd34dd04ee64d24ed4b617c32c9	cohort1:XIN4R	XIN4R	1b	retest_contextual	shock	40	45	0	4	0	8.1099999999999994
seq00059	36f84f6bf751a04e89df3b21b05ed1e15578bbd34dd04ee64d24ed4b617c32c9	cohort1:XIN4R	XIN4R	1b	retest_contextual	shock	45	50	0	4	0	0
seq00059	36f84f6bf751a04e89df3b21b05ed1e15578bbd34dd04ee64d24ed4b617c32c9	cohort1:XIN4R	XIN4R	1b	retest_contextual	shock	50	55	0	5	0	40
seq00059	36f84f6bf751a04e89df3b21b05ed1e15578bbd34dd04ee64d24ed4b617c32c9	cohort1:XIN4R	XIN4R	1b	retest_contextual	shock	55	60	0	2	0	10.67
seq00059	36f84f6bf751a04e89df3b21b05ed1e15578bbd34dd04ee64d24ed4b617c32c9	cohort1:XIN4R	XIN4R	1b	retest_contextual	shock	60	65	0	4	0	0
seq00059	36f84f6bf751a04e89df3b21b05ed1e15578bbd34dd04ee64d24ed4b617c32c9	cohort1:XIN4R	XIN4R	1b	retest_contextual	shock	65	70	0	2	0	0
seq00059	36f84f6bf751a04e89df3b21b05ed1e15578bbd34dd04ee64d24ed4b617c32c9	cohort1:XIN4R	XIN4R	1b	retest_contextual	shock	70	75	0	4	0	12
seq00059	36f84f6bf751a04e89df3b21b05ed1e15578bbd34dd04ee64d24ed4b617c32c9	cohort1:XIN4R	XIN4R	1b	retest_contextual	shock	75	80	0	7	0	0
seq00059	36f84f6bf751a04e89df3b21b05ed1e15578bbd34dd04ee64d24ed4b617c32c9	cohort1:XIN4R	XIN4R	1b	retest_contextual	shock	80	85	0	1	0	21.129999999999999
seq00059	36f84f6bf751a04e89df3b21b05ed1e15578bbd34dd04ee64d24ed4b617c32c9	cohort1:XIN4R	XIN4R	1b	retest_contextual	shock	85	90	0	4	0	0
seq00059	36f84f6bf751a04e89df3b21b05ed1e15578bbd34dd04ee64d24ed4b617c32c9	cohort1:XIN4R	XIN4R	1b	retest_contextual	shock	90	95	0	3	0	0
seq00059	36f84f6bf751a04e89df3b21b05ed1e15578bbd34dd04ee64d24ed4b617c32c9	cohort1:XIN4R	XIN4R	1b	retest_contextual	shock	95	100	0	0	0	19.719999999999999
seq00059	36f84f6bf751a04e89df3b21b05ed1e15578bbd34dd04ee64d24ed4b617c32c9	cohort1:XIN4R	XIN4R	1b	retest_contextual	shock	100	105	0	1	0	36.840000000000003
seq00059	36f84f6bf751a04e89df3b21b05ed1e15578bbd34dd04ee64d24ed4b617c32c9	cohort1:XIN4R	XIN4R	1b	retest_contextual	shock	105	110	0	1	0	13.51
seq00059	36f84f6bf751a04e89df3b21b05ed1e15578bbd34dd04ee64d24ed4b617c32c9	cohort1:XIN4R	XIN4R	1b	retest_contextual	shock	110	115	0	0	0	48
seq00059	36f84f6bf751a04e89df3b21b05ed1e15578bbd34dd04ee64d24ed4b617c32c9	cohort1:XIN4R	XIN4R	1b	retest_contextual	shock	115	120	0	0	0	26.32
seq00059	36f84f6bf751a04e89df3b21b05ed1e15578bbd34dd04ee64d24ed4b617c32c9	cohort1:XIN4R	XIN4R	1b	retest_contextual	shock	120	125	0	0	0	0
seq00059	36f84f6bf751a04e89df3b21b05ed1e15578bbd34dd04ee64d24ed4b617c32c9	cohort1:XIN4R	XIN4R	1b	retest_contextual	shock	125	130	0	4	0	29.329999999999998
seq00059	36f84f6bf751a04e89df3b21b05ed1e15578bbd34dd04ee64d24ed4b617c32c9	cohort1:XIN4R	XIN4R	1b	retest_contextual	shock	130	135	0	1	0	36.490000000000002
seq00059	36f84f6bf751a04e89df3b21b05ed1e15578bbd34dd04ee64d24ed4b617c32c9	cohort1:XIN4R	XIN4R	1b	retest_contextual	shock	135	140	0	1	0	0
seq00059	36f84f6bf751a04e89df3b21b05ed1e15578bbd34dd04ee64d24ed4b617c32c9	cohort1:XIN4R	XIN4R	1b	retest_contextual	shock	140	145	0	0	0	17.809999999999999
seq00059	36f84f6bf751a04e89df3b21b05ed1e15578bbd34dd04ee64d24ed4b617c32c9	cohort1:XIN4R	XIN4R	1b	retest_contextual	shock	145	150	0	0	0	6.7599999999999998
seq00059	36f84f6bf751a04e89df3b21b05ed1e15578bbd34dd04ee64d24ed4b617c32c9	cohort1:XIN4R	XIN4R	1b	retest_contextual	shock	150	155	0	0	0	0
seq00059	36f84f6bf751a04e89df3b21b05ed1e15578bbd34dd04ee64d24ed4b617c32c9	cohort1:XIN4R	XIN4R	1b	retest_contextual	shock	155	160	0	0	0	0
seq00059	36f84f6bf751a04e89df3b21b05ed1e15578bbd34dd04ee64d24ed4b617c32c9	cohort1:XIN4R	XIN4R	1b	retest_contextual	shock	160	165	0	0	0	21.129999999999999
seq00059	36f84f6bf751a04e89df3b21b05ed1e15578bbd34dd04ee64d24ed4b617c32c9	cohort1:XIN4R	XIN4R	1b	retest_contextual	shock	165	170	0	0	0	12.5
seq00059	36f84f6bf751a04e89df3b21b05ed1e15578bbd34dd04ee64d24ed4b617c32c9	cohort1:XIN4R	XIN4R	1b	retest_contextual	shock	170	175	0	0	0	13.33
seq00060	77dd8ec1bcdb64c56c9ebafc7c7e7b8eac02690bddc70d8e9e9d539dba8390f2	cohort1:XIN4R	XIN4R	1b	retest_cue	shock	180	185	0	0	0	16.219999999999999
seq00060	77dd8ec1bcdb64c56c9ebafc7c7e7b8eac02690bddc70d8e9e9d539dba8390f2	cohort1:XIN4R	XIN4R	1b	retest_cue	shock	185	190	0	0	0	46.670000000000002
seq00060	77dd8ec1bcdb64c56c9ebafc7c7e7b8eac02690bddc70d8e9e9d539dba8390f2	cohort1:XIN4R	XIN4R	1b	retest_cue	shock	190	195	0	0	0	43.060000000000002
seq00060	77dd8ec1bcdb64c56c9ebafc7c7e7b8eac02690bddc70d8e9e9d539dba8390f2	cohort1:XIN4R	XIN4R	1b	retest_cue	shock	195	200	0	0	0	32.43
seq00060	77dd8ec1bcdb64c56c9ebafc7c7e7b8eac02690bddc70d8e9e9d539dba8390f2	cohort1:XIN4R	XIN4R	1b	retest_cue	shock	200	205	0	0	0	64
seq00060	77dd8ec1bcdb64c56c9ebafc7c7e7b8eac02690bddc70d8e9e9d539dba8390f2	cohort1:XIN4R	XIN4R	1b	retest_cue	shock	205	210	0	0	0	52.049999999999997
seq00060	77dd8ec1bcdb64c56c9ebafc7c7e7b8eac02690bddc70d8e9e9d539dba8390f2	cohort1:XIN4R	XIN4R	1b	retest_cue	shock	210	215	0	0	0	100
seq00060	77dd8ec1bcdb64c56c9ebafc7c7e7b8eac02690bddc70d8e9e9d539dba8390f2	cohort1:XIN4R	XIN4R	1b	retest_cue	shock	215	220	0	0	0	51.350000000000001
seq00060	77dd8ec1bcdb64c56c9ebafc7c7e7b8eac02690bddc70d8e9e9d539dba8390f2	cohort1:XIN4R	XIN4R	1b	retest_cue	shock	220	225	0	0	0	44
seq00060	77dd8ec1bcdb64c56c9ebafc7c7e7b8eac02690bddc70d8e9e9d539dba8390f2	cohort1:XIN4R	XIN4R	1b	retest_cue	shock	225	230	0	0	0	41.890000000000001
seq00060	77dd8ec1bcdb64c56c9ebafc7c7e7b8eac02690bddc70d8e9e9d539dba8390f2	cohort1:XIN4R	XIN4R	1b	retest_cue	shock	230	235	0	0	0	58.329999999999998
seq00060	77dd8ec1bcdb64c56c9ebafc7c7e7b8eac02690bddc70d8e9e9d539dba8390f2	cohort1:XIN4R	XIN4R	1b	retest_cue	shock	235	240	0	0	0	77.629999999999995
seq00060	77dd8ec1bcdb64c56c9ebafc7c7e7b8eac02690bddc70d8e9e9d539dba8390f2	cohort1:XIN4R	XIN4R	1b	retest_cue	shock	240	245	0	0	0	50
seq00060	77dd8ec1bcdb64c56c9ebafc7c7e7b8eac02690bddc70d8e9e9d539dba8390f2	cohort1:XIN4R	XIN4R	1b	retest_cue	shock	245	250	0	0	0	43.840000000000003
seq00060	77dd8ec1bcdb64c56c9ebafc7c7e7b8eac02690bddc70d8e9e9d539dba8390f2	cohort1:XIN4R	XIN4R	1b	retest_cue	shock	250	255	0	0	0	77.030000000000001
seq00060	77dd8ec1bcdb64c56c9ebafc7c7e7b8eac02690bddc70d8e9e9d539dba8390f2	cohort1:XIN4R	XIN4R	1b	retest_cue	shock	255	260	0	0	0	100
seq00060	77dd8ec1bcdb64c56c9ebafc7c7e7b8eac02690bddc70d8e9e9d539dba8390f2	cohort1:XIN4R	XIN4R	1b	retest_cue	shock	260	265	0	0	0	50.670000000000002
seq00060	77dd8ec1bcdb64c56c9ebafc7c7e7b8eac02690bddc70d8e9e9d539dba8390f2	cohort1:XIN4R	XIN4R	1b	retest_cue	shock	265	270	0	0	0	32.890000000000001
seq00060	77dd8ec1bcdb64c56c9ebafc7c7e7b8eac02690bddc70d8e9e9d539dba8390f2	cohort1:XIN4R	XIN4R	1b	retest_cue	shock	270	275	0	0	0	12.16
seq00060	77dd8ec1bcdb64c56c9ebafc7c7e7b8eac02690bddc70d8e9e9d539dba8390f2	cohort1:XIN4R	XIN4R	1b	retest_cue	shock	275	280	0	0	0	65.280000000000001
seq00060	77dd8ec1bcdb64c56c9ebafc7c7e7b8eac02690bddc70d8e9e9d539dba8390f2	cohort1:XIN4R	XIN4R	1b	retest_cue	shock	280	285	0	0	0	65.790000000000006
seq00060	77dd8ec1bcdb64c56c9ebafc7c7e7b8eac02690bddc70d8e9e9d539dba8390f2	cohort1:XIN4R	XIN4R	1b	retest_cue	shock	285	290	0	0	0	46.670000000000002
seq00060	77dd8ec1bcdb64c56c9ebafc7c7e7b8eac02690bddc70d8e9e9d539dba8390f2	cohort1:XIN4R	XIN4R	1b	retest_cue	shock	290	295	0	0	0	28
seq00060	77dd8ec1bcdb64c56c9ebafc7c7e7b8eac02690bddc70d8e9e9d539dba8390f2	cohort1:XIN4R	XIN4R	1b	retest_cue	shock	295	300	0	0	0	9.3300000000000001
seq00060	77dd8ec1bcdb64c56c9ebafc7c7e7b8eac02690bddc70d8e9e9d539dba8390f2	cohort1:XIN4R	XIN4R	1b	retest_cue	shock	300	305	0	0	0	29.329999999999998
seq00060	77dd8ec1bcdb64c56c9ebafc7c7e7b8eac02690bddc70d8e9e9d539dba8390f2	cohort1:XIN4R	XIN4R	1b	retest_cue	shock	305	310	0	0	0	19.18
seq00060	77dd8ec1bcdb64c56c9ebafc7c7e7b8eac02690bddc70d8e9e9d539dba8390f2	cohort1:XIN4R	XIN4R	1b	retest_cue	shock	310	315	0	0	0	0
seq00060	77dd8ec1bcdb64c56c9ebafc7c7e7b8eac02690bddc70d8e9e9d539dba8390f2	cohort1:XIN4R	XIN4R	1b	retest_cue	shock	315	320	0	0	0	6.7599999999999998
seq00060	77dd8ec1bcdb64c56c9ebafc7c7e7b8eac02690bddc70d8e9e9d539dba8390f2	cohort1:XIN4R	XIN4R	1b	retest_cue	shock	320	325	0	0	0	47.369999999999997
seq00060	77dd8ec1bcdb64c56c9ebafc7c7e7b8eac02690bddc70d8e9e9d539dba8390f2	cohort1:XIN4R	XIN4R	1b	retest_cue	shock	325	330	0	0	0	4
seq00060	77dd8ec1bcdb64c56c9ebafc7c7e7b8eac02690bddc70d8e9e9d539dba8390f2	cohort1:XIN4R	XIN4R	1b	retest_cue	shock	330	335	0	0	0	43.420000000000002
seq00060	77dd8ec1bcdb64c56c9ebafc7c7e7b8eac02690bddc70d8e9e9d539dba8390f2	cohort1:XIN4R	XIN4R	1b	retest_cue	shock	335	340	0	0	0	73.680000000000007
seq00060	77dd8ec1bcdb64c56c9ebafc7c7e7b8eac02690bddc70d8e9e9d539dba8390f2	cohort1:XIN4R	XIN4R	1b	retest_cue	shock	340	345	0	0	0	28
seq00060	77dd8ec1bcdb64c56c9ebafc7c7e7b8eac02690bddc70d8e9e9d539dba8390f2	cohort1:XIN4R	XIN4R	1b	retest_cue	shock	345	350	0	0	0	37.840000000000003
seq00060	77dd8ec1bcdb64c56c9ebafc7c7e7b8eac02690bddc70d8e9e9d539dba8390f2	cohort1:XIN4R	XIN4R	1b	retest_cue	shock	350	355	0	0	0	41.329999999999998
seq00060	77dd8ec1bcdb64c56c9ebafc7c7e7b8eac02690bddc70d8e9e9d539dba8390f2	cohort1:XIN4R	XIN4R	1b	retest_cue	shock	355	360	0	0	0	13.51
seq00060	77dd8ec1bcdb64c56c9ebafc7c7e7b8eac02690bddc70d8e9e9d539dba8390f2	cohort1:XIN4R	XIN4R	1b	retest_cue	shock	360	365	0	0	0	25.329999999999998
seq00060	77dd8ec1bcdb64c56c9ebafc7c7e7b8eac02690bddc70d8e9e9d539dba8390f2	cohort1:XIN4R	XIN4R	1b	retest_cue	shock	365	370	0	0	0	22.370000000000001
seq00060	77dd8ec1bcdb64c56c9ebafc7c7e7b8eac02690bddc70d8e9e9d539dba8390f2	cohort1:XIN4R	XIN4R	1b	retest_cue	shock	370	375	0	0	0	50.68
seq00060	77dd8ec1bcdb64c56c9ebafc7c7e7b8eac02690bddc70d8e9e9d539dba8390f2	cohort1:XIN4R	XIN4R	1b	retest_cue	shock	375	380	0	0	0	83.780000000000001
seq00060	77dd8ec1bcdb64c56c9ebafc7c7e7b8eac02690bddc70d8e9e9d539dba8390f2	cohort1:XIN4R	XIN4R	1b	retest_cue	shock	380	385	0	0	0	66.670000000000002
seq00060	77dd8ec1bcdb64c56c9ebafc7c7e7b8eac02690bddc70d8e9e9d539dba8390f2	cohort1:XIN4R	XIN4R	1b	retest_cue	shock	385	390	0	0	0	16
seq00060	77dd8ec1bcdb64c56c9ebafc7c7e7b8eac02690bddc70d8e9e9d539dba8390f2	cohort1:XIN4R	XIN4R	1b	retest_cue	shock	390	395	0	0	0	20.27
seq00060	77dd8ec1bcdb64c56c9ebafc7c7e7b8eac02690bddc70d8e9e9d539dba8390f2	cohort1:XIN4R	XIN4R	1b	retest_cue	shock	395	400	0	0	0	46.579999999999998
seq00060	77dd8ec1bcdb64c56c9ebafc7c7e7b8eac02690bddc70d8e9e9d539dba8390f2	cohort1:XIN4R	XIN4R	1b	retest_cue	shock	400	405	0	0	0	43.840000000000003
seq00060	77dd8ec1bcdb64c56c9ebafc7c7e7b8eac02690bddc70d8e9e9d539dba8390f2	cohort1:XIN4R	XIN4R	1b	retest_cue	shock	405	410	0	0	0	5.4800000000000004
seq00060	77dd8ec1bcdb64c56c9ebafc7c7e7b8eac02690bddc70d8e9e9d539dba8390f2	cohort1:XIN4R	XIN4R	1b	retest_cue	shock	410	415	0	0	0	54.670000000000002
seq00060	77dd8ec1bcdb64c56c9ebafc7c7e7b8eac02690bddc70d8e9e9d539dba8390f2	cohort1:XIN4R	XIN4R	1b	retest_cue	shock	415	420	0	0	0	44
seq00060	77dd8ec1bcdb64c56c9ebafc7c7e7b8eac02690bddc70d8e9e9d539dba8390f2	cohort1:XIN4R	XIN4R	1b	retest_cue	shock	420	425	0	0	0	84
seq00060	77dd8ec1bcdb64c56c9ebafc7c7e7b8eac02690bddc70d8e9e9d539dba8390f2	cohort1:XIN4R	XIN4R	1b	retest_cue	shock	425	430	0	0	0	53.420000000000002
seq00060	77dd8ec1bcdb64c56c9ebafc7c7e7b8eac02690bddc70d8e9e9d539dba8390f2	cohort1:XIN4R	XIN4R	1b	retest_cue	shock	430	435	0	0	0	63.009999999999998
seq00060	77dd8ec1bcdb64c56c9ebafc7c7e7b8eac02690bddc70d8e9e9d539dba8390f2	cohort1:XIN4R	XIN4R	1b	retest_cue	shock	435	440	0	0	0	41.670000000000002
seq00060	77dd8ec1bcdb64c56c9ebafc7c7e7b8eac02690bddc70d8e9e9d539dba8390f2	cohort1:XIN4R	XIN4R	1b	retest_cue	shock	440	445	0	0	0	56
seq00060	77dd8ec1bcdb64c56c9ebafc7c7e7b8eac02690bddc70d8e9e9d539dba8390f2	cohort1:XIN4R	XIN4R	1b	retest_cue	shock	445	450	0	0	0	5.4100000000000001
seq00060	77dd8ec1bcdb64c56c9ebafc7c7e7b8eac02690bddc70d8e9e9d539dba8390f2	cohort1:XIN4R	XIN4R	1b	retest_cue	shock	450	455	0	0	0	36.490000000000002
seq00060	77dd8ec1bcdb64c56c9ebafc7c7e7b8eac02690bddc70d8e9e9d539dba8390f2	cohort1:XIN4R	XIN4R	1b	retest_cue	shock	455	460	0	0	0	13.16
seq00060	77dd8ec1bcdb64c56c9ebafc7c7e7b8eac02690bddc70d8e9e9d539dba8390f2	cohort1:XIN4R	XIN4R	1b	retest_cue	shock	460	465	0	0	0	20.27
seq00060	77dd8ec1bcdb64c56c9ebafc7c7e7b8eac02690bddc70d8e9e9d539dba8390f2	cohort1:XIN4R	XIN4R	1b	retest_cue	shock	465	470	0	0	0	26.670000000000002
seq00060	77dd8ec1bcdb64c56c9ebafc7c7e7b8eac02690bddc70d8e9e9d539dba8390f2	cohort1:XIN4R	XIN4R	1b	retest_cue	shock	470	475	0	0	0	33.329999999999998
seq00060	77dd8ec1bcdb64c56c9ebafc7c7e7b8eac02690bddc70d8e9e9d539dba8390f2	cohort1:XIN4R	XIN4R	1b	retest_cue	shock	475	480	0	0	0	4.0499999999999998
seq00060	77dd8ec1bcdb64c56c9ebafc7c7e7b8eac02690bddc70d8e9e9d539dba8390f2	cohort1:XIN4R	XIN4R	1b	retest_cue	shock	480	485	0	0	0	31.940000000000001
seq00060	77dd8ec1bcdb64c56c9ebafc7c7e7b8eac02690bddc70d8e9e9d539dba8390f2	cohort1:XIN4R	XIN4R	1b	retest_cue	shock	485	490	0	0	0	8
seq00060	77dd8ec1bcdb64c56c9ebafc7c7e7b8eac02690bddc70d8e9e9d539dba8390f2	cohort1:XIN4R	XIN4R	1b	retest_cue	shock	490	495	0	0	0	19.18
seq00060	77dd8ec1bcdb64c56c9ebafc7c7e7b8eac02690bddc70d8e9e9d539dba8390f2	cohort1:XIN4R	XIN4R	1b	retest_cue	shock	495	500	0	0	0	0
seq00060	77dd8ec1bcdb64c56c9ebafc7c7e7b8eac02690bddc70d8e9e9d539dba8390f2	cohort1:XIN4R	XIN4R	1b	retest_cue	shock	500	505	0	0	0	13.33
seq00060	77dd8ec1bcdb64c56c9ebafc7c7e7b8eac02690bddc70d8e9e9d539dba8390f2	cohort1:XIN4R	XIN4R	1b	retest_cue	shock	505	510	0	0	0	14.859999999999999
seq00060	77dd8ec1bcdb64c56c9ebafc7c7e7b8eac02690bddc70d8e9e9d539dba8390f2	cohort1:XIN4R	XIN4R	1b	retest_cue	shock	510	515	0	0	0	0
seq00060	77dd8ec1bcdb64c56c9ebafc7c7e7b8eac02690bddc70d8e9e9d539dba8390f2	cohort1:XIN4R	XIN4R	1b	retest_cue	shock	515	520	0	0	0	17.57
seq00060	77dd8ec1bcdb64c56c9ebafc7c7e7b8eac02690bddc70d8e9e9d539dba8390f2	cohort1:XIN4R	XIN4R	1b	retest_cue	shock	520	525	0	0	0	0
seq00060	77dd8ec1bcdb64c56c9ebafc7c7e7b8eac02690bddc70d8e9e9d539dba8390f2	cohort1:XIN4R	XIN4R	1b	retest_cue	shock	525	530	0	0	0	27.030000000000001
seq00060	77dd8ec1bcdb64c56c9ebafc7c7e7b8eac02690bddc70d8e9e9d539dba8390f2	cohort1:XIN4R	XIN4R	1b	retest_cue	shock	530	535	0	0	0	0
seq00060	77dd8ec1bcdb64c56c9ebafc7c7e7b8eac02690bddc70d8e9e9d539dba8390f2	cohort1:XIN4R	XIN4R	1b	retest_cue	shock	535	540	0	0	0	0
seq00061	1aa2590a4f8aa983617119e4c686ccc27d5b64ef08557644a4792eded3352476	cohort2:EXT1B		2	LTM1	extinction	180	185	0	0	0	0
seq00061	1aa2590a4f8aa983617119e4c686ccc27d5b64ef08557644a4792eded3352476	cohort2:EXT1B		2	LTM1	extinction	185	190	0	0	0	0
seq00061	1aa2590a4f8aa983617119e4c686ccc27d5b64ef08557644a4792eded3352476	cohort2:EXT1B		2	LTM1	extinction	190	195	0	0	0	0
seq00061	1aa2590a4f8aa983617119e4c686ccc27d5b64ef08557644a4792eded3352476	cohort2:EXT1B		2	LTM1	extinction	195	200	0	0	0	0
seq00061	1aa2590a4f8aa983617119e4c686ccc27d5b64ef08557644a4792eded3352476	cohort2:EXT1B		2	LTM1	extinction	200	205	0	0	0	28.379999999999999
seq00061	1aa2590a4f8aa983617119e4c686ccc27d5b64ef08557644a4792eded3352476	cohort2:EXT1B		2	LTM1	extinction	205	210	0	0	0	43.840000000000003
seq00061	1aa2590a4f8aa983617119e4c686ccc27d5b64ef08557644a4792eded3352476	cohort2:EXT1B		2	LTM1	extinction	210	215	0	0	0	30.670000000000002
seq00061	1aa2590a4f8aa983617119e4c686ccc27d5b64ef08557644a4792eded3352476	cohort2:EXT1B		2	LTM1	extinction	215	220	0	0	0	71.230000000000004
seq00061	1aa2590a4f8aa983617119e4c686ccc27d5b64ef08557644a4792eded3352476	cohort2:EXT1B		2	LTM1	extinction	220	225	1	0	0	31.079999999999998
seq00061	1aa2590a4f8aa983617119e4c686ccc27d5b64ef08557644a4792eded3352476	cohort2:EXT1B		2	LTM1	extinction	225	230	3	0	0	50.670000000000002
seq00061	1aa2590a4f8aa983617119e4c686ccc27d5b64ef08557644a4792eded3352476	cohort2:EXT1B		2	LTM1	extinction	230	235	1	0	0	17.57
seq00061	1aa2590a4f8aa983617119e4c686ccc27d5b64ef08557644a4792eded3352476	cohort2:EXT1B		2	LTM1	extinction	235	240	3	0	0	0
seq00061	1aa2590a4f8aa983617119e4c686ccc27d5b64ef08557644a4792eded3352476	cohort2:EXT1B		2	LTM1	extinction	240	245	6	0	0	5.3300000000000001
seq00061	1aa2590a4f8aa983617119e4c686ccc27d5b64ef08557644a4792eded3352476	cohort2:EXT1B		2	LTM1	extinction	245	250	1	0	0	9.4600000000000009
seq00061	1aa2590a4f8aa983617119e4c686ccc27d5b64ef08557644a4792eded3352476	cohort2:EXT1B		2	LTM1	extinction	250	255	5	0	0	6.7599999999999998
seq00061	1aa2590a4f8aa983617119e4c686ccc27d5b64ef08557644a4792eded3352476	cohort2:EXT1B		2	LTM1	extinction	255	260	5	0	0	34.25
seq00061	1aa2590a4f8aa983617119e4c686ccc27d5b64ef08557644a4792eded3352476	cohort2:EXT1B		2	LTM1	extinction	260	265	4	0	0	48
seq00061	1aa2590a4f8aa983617119e4c686ccc27d5b64ef08557644a4792eded3352476	cohort2:EXT1B		2	LTM1	extinction	265	270	1	0	0	12.33
seq00061	1aa2590a4f8aa983617119e4c686ccc27d5b64ef08557644a4792eded3352476	cohort2:EXT1B		2	LTM1	extinction	270	275	4	0	0	0
seq00061	1aa2590a4f8aa983617119e4c686ccc27d5b64ef08557644a4792eded3352476	cohort2:EXT1B		2	LTM1	extinction	275	280	4	0	0	16
seq00061	1aa2590a4f8aa983617119e4c686ccc27d5b64ef08557644a4792eded3352476	cohort2:EXT1B		2	LTM1	extinction	280	285	1	0	0	31.510000000000002
seq00061	1aa2590a4f8aa983617119e4c686ccc27d5b64ef08557644a4792eded3352476	cohort2:EXT1B		2	LTM1	extinction	285	290	4	0	0	36
seq00061	1aa2590a4f8aa983617119e4c686ccc27d5b64ef08557644a4792eded3352476	cohort2:EXT1B		2	LTM1	extinction	290	295	4	0	0	33.329999999999998
seq00061	1aa2590a4f8aa983617119e4c686ccc27d5b64ef08557644a4792eded3352476	cohort2:EXT1B		2	LTM1	extinction	295	300	4	0	0	6.8499999999999996
seq00061	1aa2590a4f8aa983617119e4c686ccc27d5b64ef08557644a4792eded3352476	cohort2:EXT1B		2	LTM1	extinction	300	305	2	0	0	14.859999999999999
seq00061	1aa2590a4f8aa983617119e4c686ccc27d5b64ef08557644a4792eded3352476	cohort2:EXT1B		2	LTM1	extinction	305	310	4	0	0	16.219999999999999
seq00061	1aa2590a4f8aa983617119e4c686ccc27d5b64ef08557644a4792eded3352476	cohort2:EXT1B		2	LTM1	extinction	310	315	5	0	0	24.32
seq00061	1aa2590a4f8aa983617119e4c686ccc27d5b64ef08557644a4792eded3352476	cohort2:EXT1B		2	LTM1	extinction	315	320	5	0	0	22.670000000000002
seq00061	1aa2590a4f8aa983617119e4c686ccc27d5b64ef08557644a4792eded3352476	cohort2:EXT1B		2	LTM1	extinction	320	325	1	0	0	6.8499999999999996
seq00061	1aa2590a4f8aa983617119e4c686ccc27d5b64ef08557644a4792eded3352476	cohort2:EXT1B		2	LTM1	extinction	325	330	0	0	0	0
seq00061	1aa2590a4f8aa983617119e4c686ccc27d5b64ef08557644a4792eded3352476	cohort2:EXT1B		2	LTM1	extinction	330	335	2	0	0	28
seq00061	1aa2590a4f8aa983617119e4c686ccc27d5b64ef08557644a4792eded3352476	cohort2:EXT1B		2	LTM1	extinction	335	340	5	0	0	69.329999999999998
seq00061	1aa2590a4f8aa983617119e4c686ccc27d5b64ef08557644a4792eded3352476	cohort2:EXT1B		2	LTM1	extinction	340	345	4	0	0	65.329999999999998
seq00061	1aa2590a4f8aa983617119e4c686ccc27d5b64ef08557644a4792eded3352476	cohort2:EXT1B		2	LTM1	extinction	345	350	6	0	0	94.519999999999996
seq00061	1aa2590a4f8aa983617119e4c686ccc27d5b64ef08557644a4792eded3352476	cohort2:EXT1B		2	LTM1	extinction	350	355	0	0	0	49.329999999999998
seq00061	1aa2590a4f8aa983617119e4c686ccc27d5b64ef08557644a4792eded3352476	cohort2:EXT1B		2	LTM1	extinction	355	360	2	0	0	41.100000000000001
seq00061	1aa2590a4f8aa983617119e4c686ccc27d5b64ef08557644a4792eded3352476	cohort2:EXT1B		2	LTM1	extinction	360	365	0	0	0	21.329999999999998
seq00061	1aa2590a4f8aa983617119e4c686ccc27d5b64ef08557644a4792eded3352476	cohort2:EXT1B		2	LTM1	extinction	365	370	0	0	0	13.33
seq00061	1aa2590a4f8aa983617119e4c686ccc27d5b64ef08557644a4792eded3352476	cohort2:EXT1B		2	LTM1	extinction	370	375	0	0	0	20.27
seq00061	1aa2590a4f8aa983617119e4c686ccc27d5b64ef08557644a4792eded3352476	cohort2:EXT1B		2	LTM1	extinction	375	380	0	0	0	5.2599999999999998
seq00061	1aa2590a4f8aa983617119e4c686ccc27d5b64ef08557644a4792eded3352476	cohort2:EXT1B		2	LTM1	extinction	380	385	2	0	0	33.329999999999998
seq00061	1aa2590a4f8aa983617119e4c686ccc27d5b64ef08557644a4792eded3352476	cohort2:EXT1B		2	LTM1	extinction	385	390	2	0	0	97.299999999999997
seq00061	1aa2590a4f8aa983617119e4c686ccc27d5b64ef08557644a4792eded3352476	cohort2:EXT1B		2	LTM1	extinction	390	395	4	0	0	95.950000000000003
seq00061	1aa2590a4f8aa983617119e4c686ccc27d5b64ef08557644a4792eded3352476	cohort2:EXT1B		2	LTM1	extinction	395	400	3	0	0	100
seq00061	1aa2590a4f8aa983617119e4c686ccc27d5b64ef08557644a4792eded3352476	cohort2:EXT1B		2	LTM1	extinction	400	405	5	0	0	100
seq00061	1aa2590a4f8aa983617119e4c686ccc27d5b64ef08557644a4792eded3352476	cohort2:EXT1B		2	LTM1	extinction	405	410	6	0	0	100
seq00061	1aa2590a4f8aa983617119e4c686ccc27d5b64ef08557644a4792eded3352476	cohort2:EXT1B		2	LTM1	extinction	410	415	2	0	0	20.27
seq00061	1aa2590a4f8aa983617119e4c686ccc27d5b64ef08557644a4792eded3352476	cohort2:EXT1B		2	LTM1	extinction	415	420	5	0	0	57.329999999999998
seq00061	1aa2590a4f8aa983617119e4c686ccc27d5b64ef08557644a4792eded3352476	cohort2:EXT1B		2	LTM1	extinction	420	425	2	0	0	81.579999999999998
seq00061	1aa2590a4f8aa983617119e4c686ccc27d5b64ef08557644a4792eded3352476	cohort2:EXT1B		2	LTM1	extinction	425	430	3	0	0	81.329999999999998
seq00061	1aa2590a4f8aa983617119e4c686ccc27d5b64ef08557644a4792eded3352476	cohort2:EXT1B		2	LTM1	extinction	430	435	2	0	0	67.569999999999993
seq00061	1aa2590a4f8aa983617119e4c686ccc27d5b64ef08557644a4792eded3352476	cohort2:EXT1B		2	LTM1	extinction	435	440	1	0	0	81.579999999999998
seq00061	1aa2590a4f8aa983617119e4c686ccc27d5b64ef08557644a4792eded3352476	cohort2:EXT1B		2	LTM1	extinction	440	445	1	0	0	65.280000000000001
seq00061	1aa2590a4f8aa983617119e4c686ccc27d5b64ef08557644a4792eded3352476	cohort2:EXT1B		2	LTM1	extinction	445	450	1	0	0	8.3300000000000001
seq00061	1aa2590a4f8aa983617119e4c686ccc27d5b64ef08557644a4792eded3352476	cohort2:EXT1B		2	LTM1	extinction	450	455	2	0	0	12
seq00061	1aa2590a4f8aa983617119e4c686ccc27d5b64ef08557644a4792eded3352476	cohort2:EXT1B		2	LTM1	extinction	455	460	3	0	0	35.619999999999997
seq00061	1aa2590a4f8aa983617119e4c686ccc27d5b64ef08557644a4792eded3352476	cohort2:EXT1B		2	LTM1	extinction	460	465	1	0	0	54.789999999999999
seq00061	1aa2590a4f8aa983617119e4c686ccc27d5b64ef08557644a4792eded3352476	cohort2:EXT1B		2	LTM1	extinction	465	470	5	0	0	61.640000000000001
seq00061	1aa2590a4f8aa983617119e4c686ccc27d5b64ef08557644a4792eded3352476	cohort2:EXT1B		2	LTM1	extinction	470	475	4	0	0	73.329999999999998
seq00061	1aa2590a4f8aa983617119e4c686ccc27d5b64ef08557644a4792eded3352476	cohort2:EXT1B		2	LTM1	extinction	475	480	3	0	0	64
seq00061	1aa2590a4f8aa983617119e4c686ccc27d5b64ef08557644a4792eded3352476	cohort2:EXT1B		2	LTM1	extinction	480	485	2	0	0	64
seq00061	1aa2590a4f8aa983617119e4c686ccc27d5b64ef08557644a4792eded3352476	cohort2:EXT1B		2	LTM1	extinction	485	490	2	0	0	93.239999999999995
seq00061	1aa2590a4f8aa983617119e4c686ccc27d5b64ef08557644a4792eded3352476	cohort2:EXT1B		2	LTM1	extinction	490	495	3	0	0	79.730000000000004
seq00061	1aa2590a4f8aa983617119e4c686ccc27d5b64ef08557644a4792eded3352476	cohort2:EXT1B		2	LTM1	extinction	495	500	3	0	0	73.680000000000007
seq00061	1aa2590a4f8aa983617119e4c686ccc27d5b64ef08557644a4792eded3352476	cohort2:EXT1B		2	LTM1	extinction	500	505	1	0	0	82.189999999999998
seq00061	1aa2590a4f8aa983617119e4c686ccc27d5b64ef08557644a4792eded3352476	cohort2:EXT1B		2	LTM1	extinction	505	510	1	0	0	10.67
seq00061	1aa2590a4f8aa983617119e4c686ccc27d5b64ef08557644a4792eded3352476	cohort2:EXT1B		2	LTM1	extinction	510	515	1	0	0	47.299999999999997
seq00061	1aa2590a4f8aa983617119e4c686ccc27d5b64ef08557644a4792eded3352476	cohort2:EXT1B		2	LTM1	extinction	515	520	2	0	0	54.670000000000002
seq00061	1aa2590a4f8aa983617119e4c686ccc27d5b64ef08557644a4792eded3352476	cohort2:EXT1B		2	LTM1	extinction	520	525	3	0	0	93.329999999999998
seq00061	1aa2590a4f8aa983617119e4c686ccc27d5b64ef08557644a4792eded3352476	cohort2:EXT1B		2	LTM1	extinction	525	530	2	0	0	26.670000000000002
seq00061	1aa2590a4f8aa983617119e4c686ccc27d5b64ef08557644a4792eded3352476	cohort2:EXT1B		2	LTM1	extinction	530	535	0	0	0	78.670000000000002
seq00061	1aa2590a4f8aa983617119e4c686ccc27d5b64ef08557644a4792eded3352476	cohort2:EXT1B		2	LTM1	extinction	535	540	0	0	0	36.109999999999999
seq00062	1feb03a5965284e841778a2f06b23a04d3b36e565f895ba3d4139f59b1bed938	cohort2:EXT1B		2	extinction3	extinction	0	5	0	4	0	5.2599999999999998
seq00062	1feb03a5965284e841778a2f06b23a04d3b36e565f895ba3d4139f59b1bed938	cohort2:EXT1B		2	extinction3	extinction	5	10	0	9	0	0
seq00062	1feb03a5965284e841778a2f06b23a04d3b36e565f895ba3d4139f59b1bed938	cohort2:EXT1B		2	extinction3	extinction	10	15	0	3	0	20
seq00062	1feb03a5965284e841778a2f06b23a04d3b36e565f895ba3d4139f59b1bed938	cohort2:EXT1B		2	extinction3	extinction	15	20	0	6	0	30.670000000000002
seq00062	1feb03a5965284e841778a2f06b23a04d3b36e565f895ba3d4139f59b1bed938	cohort2:EXT1B		2	extinction3	extinction	20	25	0	6	0	4
seq00062	1feb03a5965284e841778a2f06b23a04d3b36e565f895ba3d4139f59b1bed938	cohort2:EXT1B		2	extinction3	extinction	25	30	0	0	0	39.469999999999999
seq00062	1feb03a5965284e841778a2f06b23a04d3b36e565f895ba3d4139f59b1bed938	cohort2:EXT1B		2	extinction3	extinction	30	35	0	3	0	56.579999999999998
seq00062	1feb03a5965284e841778a2f06b23a04d3b36e565f895ba3d4139f59b1bed938	cohort2:EXT1B		2	extinction3	extinction	35	40	0	5	0	46.670000000000002
seq00062	1feb03a5965284e841778a2f06b23a04d3b36e565f895ba3d4139f59b1bed938	cohort2:EXT1B		2	extinction3	extinction	40	45	0	2	0	53.329999999999998
seq00062	1feb03a5965284e841778a2f06b23a04d3b36e565f895ba3d4139f59b1bed938	cohort2:EXT1B		2	extinction3	extinction	45	50	0	6	0	77.329999999999998
seq00062	1feb03a5965284e841778a2f06b23a04d3b36e565f895ba3d4139f59b1bed938	cohort2:EXT1B		2	extinction3	extinction	50	55	0	4	0	69.739999999999995
seq00062	1feb03a5965284e841778a2f06b23a04d3b36e565f895ba3d4139f59b1bed938	cohort2:EXT1B		2	extinction3	extinction	55	60	0	7	0	0
seq00062	1feb03a5965284e841778a2f06b23a04d3b36e565f895ba3d4139f59b1bed938	cohort2:EXT1B		2	extinction3	extinction	60	65	0	2	0	24
seq00062	1feb03a5965284e841778a2f06b23a04d3b36e565f895ba3d4139f59b1bed938	cohort2:EXT1B		2	extinction3	extinction	65	70	0	1	0	34.670000000000002
seq00062	1feb03a5965284e841778a2f06b23a04d3b36e565f895ba3d4139f59b1bed938	cohort2:EXT1B		2	extinction3	extinction	70	75	0	1	0	90.790000000000006
seq00062	1feb03a5965284e841778a2f06b23a04d3b36e565f895ba3d4139f59b1bed938	cohort2:EXT1B		2	extinction3	extinction	75	80	0	7	0	49.329999999999998
seq00062	1feb03a5965284e841778a2f06b23a04d3b36e565f895ba3d4139f59b1bed938	cohort2:EXT1B		2	extinction3	extinction	80	85	0	11	0	38.670000000000002
seq00062	1feb03a5965284e841778a2f06b23a04d3b36e565f895ba3d4139f59b1bed938	cohort2:EXT1B		2	extinction3	extinction	85	90	0	3	0	24
seq00062	1feb03a5965284e841778a2f06b23a04d3b36e565f895ba3d4139f59b1bed938	cohort2:EXT1B		2	extinction3	extinction	90	95	0	1	0	75
seq00062	1feb03a5965284e841778a2f06b23a04d3b36e565f895ba3d4139f59b1bed938	cohort2:EXT1B		2	extinction3	extinction	95	100	0	2	0	96
seq00062	1feb03a5965284e841778a2f06b23a04d3b36e565f895ba3d4139f59b1bed938	cohort2:EXT1B		2	extinction3	extinction	100	105	0	5	0	37.329999999999998
seq00062	1feb03a5965284e841778a2f06b23a04d3b36e565f895ba3d4139f59b1bed938	cohort2:EXT1B		2	extinction3	extinction	105	110	0	4	0	0
seq00062	1feb03a5965284e841778a2f06b23a04d3b36e565f895ba3d4139f59b1bed938	cohort2:EXT1B		2	extinction3	extinction	110	115	0	6	0	28
seq00062	1feb03a5965284e841778a2f06b23a04d3b36e565f895ba3d4139f59b1bed938	cohort2:EXT1B		2	extinction3	extinction	115	120	0	2	0	47.950000000000003
seq00062	1feb03a5965284e841778a2f06b23a04d3b36e565f895ba3d4139f59b1bed938	cohort2:EXT1B		2	extinction3	extinction	120	125	0	1	0	33.329999999999998
seq00062	1feb03a5965284e841778a2f06b23a04d3b36e565f895ba3d4139f59b1bed938	cohort2:EXT1B		2	extinction3	extinction	125	130	0	3	0	6.6699999999999999
seq00062	1feb03a5965284e841778a2f06b23a04d3b36e565f895ba3d4139f59b1bed938	cohort2:EXT1B		2	extinction3	extinction	130	135	0	3	0	14.67
seq00062	1feb03a5965284e841778a2f06b23a04d3b36e565f895ba3d4139f59b1bed938	cohort2:EXT1B		2	extinction3	extinction	135	140	0	4	0	9.4600000000000009
seq00062	1feb03a5965284e841778a2f06b23a04d3b36e565f895ba3d4139f59b1bed938	cohort2:EXT1B		2	extinction3	extinction	140	145	0	0	0	5.2599999999999998
seq00062	1feb03a5965284e841778a2f06b23a04d3b36e565f895ba3d4139f59b1bed938	cohort2:EXT1B		2	extinction3	extinction	145	150	0	5	0	0
seq00062	1feb03a5965284e841778a2f06b23a04d3b36e565f895ba3d4139f59b1bed938	cohort2:EXT1B		2	extinction3	extinction	150	155	0	3	0	20
seq00062	1feb03a5965284e841778a2f06b23a04d3b36e565f895ba3d4139f59b1bed938	cohort2:EXT1B		2	extinction3	extinction	155	160	0	0	4	12
seq00062	1feb03a5965284e841778a2f06b23a04d3b36e565f895ba3d4139f59b1bed938	cohort2:EXT1B		2	extinction3	extinction	160	165	0	0	0	5.3300000000000001
seq00062	1feb03a5965284e841778a2f06b23a04d3b36e565f895ba3d4139f59b1bed938	cohort2:EXT1B		2	extinction3	extinction	165	170	0	0	1	0
seq00062	1feb03a5965284e841778a2f06b23a04d3b36e565f895ba3d4139f59b1bed938	cohort2:EXT1B		2	extinction3	extinction	170	175	0	2	6	32
seq00062	1feb03a5965284e841778a2f06b23a04d3b36e565f895ba3d4139f59b1bed938	cohort2:EXT1B		2	extinction3	extinction	175	180	0	1	0	13.16
seq00062	1feb03a5965284e841778a2f06b23a04d3b36e565f895ba3d4139f59b1bed938	cohort2:EXT1B		2	extinction3	extinction	180	185	0	0	0	22.670000000000002
seq00062	1feb03a5965284e841778a2f06b23a04d3b36e565f895ba3d4139f59b1bed938	cohort2:EXT1B		2	extinction3	extinction	185	190	0	0	0	38.670000000000002
seq00062	1feb03a5965284e841778a2f06b23a04d3b36e565f895ba3d4139f59b1bed938	cohort2:EXT1B		2	extinction3	extinction	190	195	0	0	0	9.3300000000000001
seq00062	1feb03a5965284e841778a2f06b23a04d3b36e565f895ba3d4139f59b1bed938	cohort2:EXT1B		2	extinction3	extinction	195	200	0	0	0	25
seq00062	1feb03a5965284e841778a2f06b23a04d3b36e565f895ba3d4139f59b1bed938	cohort2:EXT1B		2	extinction3	extinction	200	205	0	0	0	12
seq00062	1feb03a5965284e841778a2f06b23a04d3b36e565f895ba3d4139f59b1bed938	cohort2:EXT1B		2	extinction3	extinction	205	210	0	0	0	34.210000000000001
seq00062	1feb03a5965284e841778a2f06b23a04d3b36e565f895ba3d4139f59b1bed938	cohort2:EXT1B		2	extinction3	extinction	210	215	0	0	0	46.670000000000002
seq00062	1feb03a5965284e841778a2f06b23a04d3b36e565f895ba3d4139f59b1bed938	cohort2:EXT1B		2	extinction3	extinction	215	220	0	0	0	22.670000000000002
seq00062	1feb03a5965284e841778a2f06b23a04d3b36e565f895ba3d4139f59b1bed938	cohort2:EXT1B		2	extinction3	extinction	220	225	6	0	0	35.140000000000001
seq00062	1feb03a5965284e841778a2f06b23a04d3b36e565f895ba3d4139f59b1bed938	cohort2:EXT1B		2	extinction3	extinction	225	230	5	0	0	10.67
seq00062	1feb03a5965284e841778a2f06b23a04d3b36e565f895ba3d4139f59b1bed938	cohort2:EXT1B		2	extinction3	extinction	230	235	5	0	0	54.670000000000002
seq00062	1feb03a5965284e841778a2f06b23a04d3b36e565f895ba3d4139f59b1bed938	cohort2:EXT1B		2	extinction3	extinction	235	240	6	0	0	100
seq00062	1feb03a5965284e841778a2f06b23a04d3b36e565f895ba3d4139f59b1bed938	cohort2:EXT1B		2	extinction3	extinction	240	245	3	0	0	90.670000000000002
seq00062	1feb03a5965284e841778a2f06b23a04d3b36e565f895ba3d4139f59b1bed938	cohort2:EXT1B		2	extinction3	extinction	245	250	0	0	0	81.329999999999998
seq00062	1feb03a5965284e841778a2f06b23a04d3b36e565f895ba3d4139f59b1bed938	cohort2:EXT1B		2	extinction3	extinction	250	255	1	0	0	40
seq00062	1feb03a5965284e841778a2f06b23a04d3b36e565f895ba3d4139f59b1bed938	cohort2:EXT1B		2	extinction3	extinction	255	260	1	0	0	45.950000000000003
seq00062	1feb03a5965284e841778a2f06b23a04d3b36e565f895ba3d4139f59b1bed938	cohort2:EXT1B		2	extinction3	extinction	260	265	1	0	0	29.329999999999998
seq00062	1feb03a5965284e841778a2f06b23a04d3b36e565f895ba3d4139f59b1bed938	cohort2:EXT1B		2	extinction3	extinction	265	270	1	0	0	30.670000000000002
seq00062	1feb03a5965284e841778a2f06b23a04d3b36e565f895ba3d4139f59b1bed938	cohort2:EXT1B		2	extinction3	extinction	270	275	0	0	0	16
seq00062	1feb03a5965284e841778a2f06b23a04d3b36e565f895ba3d4139f59b1bed938	cohort2:EXT1B		2	extinction3	extinction	275	280	0	0	0	27.030000000000001
seq00062	1feb03a5965284e841778a2f06b23a04d3b36e565f895ba3d4139f59b1bed938	cohort2:EXT1B		2	extinction3	extinction	280	285	0	0	0	50
seq00062	1feb03a5965284e841778a2f06b23a04d3b36e565f895ba3d4139f59b1bed938	cohort2:EXT1B		2	extinction3	extinction	285	290	0	0	0	25.329999999999998
seq00062	1feb03a5965284e841778a2f06b23a04d3b36e565f895ba3d4139f59b1bed938	cohort2:EXT1B		2	extinction3	extinction	290	295	0	0	0	47.299999999999997
seq00062	1feb03a5965284e841778a2f06b23a04d3b36e565f895ba3d4139f59b1bed938	cohort2:EXT1B		2	extinction3	extinction	295	300	0	1	0	15.789999999999999
seq00062	1feb03a5965284e841778a2f06b23a04d3b36e565f895ba3d4139f59b1bed938	cohort2:EXT1B		2	extinction3	extinction	300	305	0	0	0	38.670000000000002
seq00062	1feb03a5965284e841778a2f06b23a04d3b36e565f895ba3d4139f59b1bed938	cohort2:EXT1B		2	extinction3	extinction	305	310	0	0	0	16.219999999999999
seq00062	1feb03a5965284e841778a2f06b23a04d3b36e565f895ba3d4139f59b1bed938	cohort2:EXT1B		2	extinction3	extinction	310	315	0	0	1	6.6699999999999999
seq00062	1feb03a5965284e841778a2f06b23a04d3b36e565f895ba3d4139f59b1bed938	cohort2:EXT1B		2	extinction3	extinction	315	320	0	0	2	15.789999999999999
seq00062	1feb03a5965284e841778a2f06b23a04d3b36e565f895ba3d4139f59b1bed938	cohort2:EXT1B		2	extinction3	extinction	320	325	0	0	5	6.7599999999999998
seq00062	1feb03a5965284e841778a2f06b23a04d3b36e565f895ba3d4139f59b1bed938	cohort2:EXT1B		2	extinction3	extinction	325	330	0	0	1	6.6699999999999999
seq00062	1feb03a5965284e841778a2f06b23a04d3b36e565f895ba3d4139f59b1bed938	cohort2:EXT1B		2	extinction3	extinction	330	335	0	0	0	28
seq00062	1feb03a5965284e841778a2f06b23a04d3b36e565f895ba3d4139f59b1bed938	cohort2:EXT1B		2	extinction3	extinction	335	340	0	0	0	0
seq00062	1feb03a5965284e841778a2f06b23a04d3b36e565f895ba3d4139f59b1bed938	cohort2:EXT1B		2	extinction3	extinction	340	345	0	0	0	9.4600000000000009
seq00062	1feb03a5965284e841778a2f06b23a04d3b36e565f895ba3d4139f59b1bed938	cohort2:EXT1B		2	extinction3	extinction	345	350	0	0	0	0
seq00062	1feb03a5965284e841778a2f06b23a04d3b36e565f895ba3d4139f59b1bed938	cohort2:EXT1B		2	extinction3	extinction	350	355	0	1	0	30.670000000000002
seq00062	1feb03a5965284e841778a2f06b23a04d3b36e565f895ba3d4139f59b1bed938	cohort2:EXT1B		2	extinction3	extinction	355	360	0	0	0	13.33
seq00062	1feb03a5965284e841778a2f06b23a04d3b36e565f895ba3d4139f59b1bed938	cohort2:EXT1B		2	extinction3	extinction	360	365	0	0	0	5.3300000000000001
seq00062	1feb03a5965284e841778a2f06b23a04d3b36e565f895ba3d4139f59b1bed938	cohort2:EXT1B		2	extinction3	extinction	365	370	0	0	0	0
seq00062	1feb03a5965284e841778a2f06b23a04d3b36e565f895ba3d4139f59b1bed938	cohort2:EXT1B		2	extinction3	extinction	370	375	0	0	0	16.219999999999999
seq00062	1feb03a5965284e841778a2f06b23a04d3b36e565f895ba3d4139f59b1bed938	cohort2:EXT1B		2	extinction3	extinction	375	380	0	0	0	0
seq00062	1feb03a5965284e841778a2f06b23a04d3b36e565f895ba3d4139f59b1bed938	cohort2:EXT1B		2	extinction3	extinction	380	385	3	1	0	14.859999999999999
seq00062	1feb03a5965284e841778a2f06b23a04d3b36e565f895ba3d4139f59b1bed938	cohort2:EXT1B		2	extinction3	extinction	385	390	0	0	0	18.670000000000002
seq00062	1feb03a5965284e841778a2f06b23a04d3b36e565f895ba3d4139f59b1bed938	cohort2:EXT1B		2	extinction3	extinction	390	395	0	0	4	32.43
seq00062	1feb03a5965284e841778a2f06b23a04d3b36e565f895ba3d4139f59b1bed938	cohort2:EXT1B		2	extinction3	extinction	395	400	0	0	2	6.6699999999999999
seq00062	1feb03a5965284e841778a2f06b23a04d3b36e565f895ba3d4139f59b1bed938	cohort2:EXT1B		2	extinction3	extinction	400	405	0	0	0	54.049999999999997
seq00062	1feb03a5965284e841778a2f06b23a04d3b36e565f895ba3d4139f59b1bed938	cohort2:EXT1B		2	extinction3	extinction	405	410	0	0	0	42.670000000000002
seq00062	1feb03a5965284e841778a2f06b23a04d3b36e565f895ba3d4139f59b1bed938	cohort2:EXT1B		2	extinction3	extinction	410	415	0	0	0	84.209999999999994
seq00062	1feb03a5965284e841778a2f06b23a04d3b36e565f895ba3d4139f59b1bed938	cohort2:EXT1B		2	extinction3	extinction	415	420	0	0	0	30.670000000000002
seq00062	1feb03a5965284e841778a2f06b23a04d3b36e565f895ba3d4139f59b1bed938	cohort2:EXT1B		2	extinction3	extinction	420	425	0	0	0	18.920000000000002
seq00062	1feb03a5965284e841778a2f06b23a04d3b36e565f895ba3d4139f59b1bed938	cohort2:EXT1B		2	extinction3	extinction	425	430	0	0	0	32
seq00062	1feb03a5965284e841778a2f06b23a04d3b36e565f895ba3d4139f59b1bed938	cohort2:EXT1B		2	extinction3	extinction	430	435	0	0	3	16
seq00062	1feb03a5965284e841778a2f06b23a04d3b36e565f895ba3d4139f59b1bed938	cohort2:EXT1B		2	extinction3	extinction	435	440	0	0	1	29.73
seq00062	1feb03a5965284e841778a2f06b23a04d3b36e565f895ba3d4139f59b1bed938	cohort2:EXT1B		2	extinction3	extinction	440	445	0	0	0	18.920000000000002
seq00062	1feb03a5965284e841778a2f06b23a04d3b36e565f895ba3d4139f59b1bed938	cohort2:EXT1B		2	extinction3	extinction	445	450	0	0	0	0
seq00062	1feb03a5965284e841778a2f06b23a04d3b36e565f895ba3d4139f59b1bed938	cohort2:EXT1B		2	extinction3	extinction	450	455	0	0	0	14.67
seq00062	1feb03a5965284e841778a2f06b23a04d3b36e565f895ba3d4139f59b1bed938	cohort2:EXT1B		2	extinction3	extinction	455	460	0	0	0	10.67
seq00062	1feb03a5965284e841778a2f06b23a04d3b36e565f895ba3d4139f59b1bed938	cohort2:EXT1B		2	extinction3	extinction	460	465	0	0	1	1.3500000000000001
seq00062	1feb03a5965284e841778a2f06b23a04d3b36e565f895ba3d4139f59b1bed938	cohort2:EXT1B		2	extinction3	extinction	465	470	0	0	4	14.859999999999999
seq00062	1feb03a5965284e841778a2f06b23a04d3b36e565f895ba3d4139f59b1bed938	cohort2:EXT1B		2	extinction3	extinction	470	475	0	0	1	24
seq00062	1feb03a5965284e841778a2f06b23a04d3b36e565f895ba3d4139f59b1bed938	cohort2:EXT1B		2	extinction3	extinction	475	480	0	1	1	14.67
seq00062	1feb03a5965284e841778a2f06b23a04d3b36e565f895ba3d4139f59b1bed938	cohort2:EXT1B		2	extinction3	extinction	480	485	0	0	0	9.5899999999999999
seq00062	1feb03a5965284e841778a2f06b23a04d3b36e565f895ba3d4139f59b1bed938	cohort2:EXT1B		2	extinction3	extinction	485	490	0	0	0	18.420000000000002
seq00062	1feb03a5965284e841778a2f06b23a04d3b36e565f895ba3d4139f59b1bed938	cohort2:EXT1B		2	extinction3	extinction	490	495	0	0	0	2.6699999999999999
seq00062	1feb03a5965284e841778a2f06b23a04d3b36e565f895ba3d4139f59b1bed938	cohort2:EXT1B		2	extinction3	extinction	495	500	0	0	0	5.3300000000000001
seq00062	1feb03a5965284e841778a2f06b23a04d3b36e565f895ba3d4139f59b1bed938	cohort2:EXT1B		2	extinction3	extinction	500	505	0	0	0	2.6699999999999999
seq00062	1feb03a5965284e841778a2f06b23a04d3b36e565f895ba3d4139f59b1bed938	cohort2:EXT1B		2	extinction3	extinction	505	510	0	0	2	5.4100000000000001
seq00062	1feb03a5965284e841778a2f06b23a04d3b36e565f895ba3d4139f59b1bed938	cohort2:EXT1B		2	extinction3	extinction	510	515	0	0	0	21.329999999999998
seq00062	1feb03a5965284e841778a2f06b23a04d3b36e565f895ba3d4139f59b1bed938	cohort2:EXT1B		2	extinction3	extinction	515	520	0	0	0	41.329999999999998
seq00062	1feb03a5965284e841778a2f06b23a04d3b36e565f895ba3d4139f59b1bed938	cohort2:EXT1B		2	extinction3	extinction	520	525	0	0	3	0
seq00062	1feb03a5965284e841778a2f06b23a04d3b36e565f895ba3d4139f59b1bed938	cohort2:EXT1B		2	extinction3	extinction	525	530	0	0	0	44
seq00062	1feb03a5965284e841778a2f06b23a04d3b36e565f895ba3d4139f59b1bed938	cohort2:EXT1B		2	extinction3	extinction	530	535	0	0	0	0
seq00062	1feb03a5965284e841778a2f06b23a04d3b36e565f895ba3d4139f59b1bed938	cohort2:EXT1B		2	extinction3	extinction	535	540	0	0	1	0
seq00062	1feb03a5965284e841778a2f06b23a04d3b36e565f895ba3d4139f59b1bed938	cohort2:EXT1B		2	extinction3	extinction	540	545	0	0	0	22.670000000000002
seq00062	1feb03a5965284e841778a2f06b23a04d3b36e565f895ba3d4139f59b1bed938	cohort2:EXT1B		2	extinction3	extinction	545	550	0	0	0	2.6299999999999999
seq00062	1feb03a5965284e841778a2f06b23a04d3b36e565f895ba3d4139f59b1bed938	cohort2:EXT1B		2	extinction3	extinction	550	555	0	0	0	34.670000000000002
seq00062	1feb03a5965284e841778a2f06b23a04d3b36e565f895ba3d4139f59b1bed938	cohort2:EXT1B		2	extinction3	extinction	555	560	0	0	0	0
seq00062	1feb03a5965284e841778a2f06b23a04d3b36e565f895ba3d4139f59b1bed938	cohort2:EXT1B		2	extinction3	extinction	560	565	0	0	0	12
seq00062	1feb03a5965284e841778a2f06b23a04d3b36e565f895ba3d4139f59b1bed938	cohort2:EXT1B		2	extinction3	extinction	565	570	0	0	0	14.67
seq00062	1feb03a5965284e841778a2f06b23a04d3b36e565f895ba3d4139f59b1bed938	cohort2:EXT1B		2	extinction3	extinction	570	575	0	0	0	50.670000000000002
seq00062	1feb03a5965284e841778a2f06b23a04d3b36e565f895ba3d4139f59b1bed938	cohort2:EXT1B		2	extinction3	extinction	575	580	0	0	0	10.529999999999999
seq00062	1feb03a5965284e841778a2f06b23a04d3b36e565f895ba3d4139f59b1bed938	cohort2:EXT1B		2	extinction3	extinction	580	585	0	0	0	49.329999999999998
seq00062	1feb03a5965284e841778a2f06b23a04d3b36e565f895ba3d4139f59b1bed938	cohort2:EXT1B		2	extinction3	extinction	585	590	0	0	0	72
seq00062	1feb03a5965284e841778a2f06b23a04d3b36e565f895ba3d4139f59b1bed938	cohort2:EXT1B		2	extinction3	extinction	590	595	0	1	0	80
seq00062	1feb03a5965284e841778a2f06b23a04d3b36e565f895ba3d4139f59b1bed938	cohort2:EXT1B		2	extinction3	extinction	595	600	0	0	0	86.670000000000002
seq00062	1feb03a5965284e841778a2f06b23a04d3b36e565f895ba3d4139f59b1bed938	cohort2:EXT1B		2	extinction3	extinction	600	605	0	0	0	29.329999999999998
seq00062	1feb03a5965284e841778a2f06b23a04d3b36e565f895ba3d4139f59b1bed938	cohort2:EXT1B		2	extinction3	extinction	605	610	0	0	0	17.329999999999998
seq00062	1feb03a5965284e841778a2f06b23a04d3b36e565f895ba3d4139f59b1bed938	cohort2:EXT1B		2	extinction3	extinction	610	615	0	0	0	0
seq00062	1feb03a5965284e841778a2f06b23a04d3b36e565f895ba3d4139f59b1bed938	cohort2:EXT1B		2	extinction3	extinction	615	620	0	0	0	26.32
seq00062	1feb03a5965284e841778a2f06b23a04d3b36e565f895ba3d4139f59b1bed938	cohort2:EXT1B		2	extinction3	extinction	620	625	0	0	0	14.67
seq00062	1feb03a5965284e841778a2f06b23a04d3b36e565f895ba3d4139f59b1bed938	cohort2:EXT1B		2	extinction3	extinction	625	630	0	0	0	22.670000000000002
seq00062	1feb03a5965284e841778a2f06b23a04d3b36e565f895ba3d4139f59b1bed938	cohort2:EXT1B		2	extinction3	extinction	630	635	0	0	0	40
seq00062	1feb03a5965284e841778a2f06b23a04d3b36e565f895ba3d4139f59b1bed938	cohort2:EXT1B		2	extinction3	extinction	635	640	0	0	0	41.329999999999998
seq00062	1feb03a5965284e841778a2f06b23a04d3b36e565f895ba3d4139f59b1bed938	cohort2:EXT1B		2	extinction3	extinction	640	645	0	0	0	33.329999999999998
seq00062	1feb03a5965284e841778a2f06b23a04d3b36e565f895ba3d4139f59b1bed938	cohort2:EXT1B		2	extinction3	extinction	645	650	0	0	0	9.3300000000000001
seq00062	1feb03a5965284e841778a2f06b23a04d3b36e565f895ba3d4139f59b1bed938	cohort2:EXT1B		2	extinction3	extinction	650	655	0	0	1	14.470000000000001
seq00062	1feb03a5965284e841778a2f06b23a04d3b36e565f895ba3d4139f59b1bed938	cohort2:EXT1B		2	extinction3	extinction	655	660	0	0	0	14.859999999999999
seq00062	1feb03a5965284e841778a2f06b23a04d3b36e565f895ba3d4139f59b1bed938	cohort2:EXT1B		2	extinction3	extinction	660	665	0	0	0	68.920000000000002
seq00062	1feb03a5965284e841778a2f06b23a04d3b36e565f895ba3d4139f59b1bed938	cohort2:EXT1B		2	extinction3	extinction	665	670	0	0	0	26.670000000000002
seq00062	1feb03a5965284e841778a2f06b23a04d3b36e565f895ba3d4139f59b1bed938	cohort2:EXT1B		2	extinction3	extinction	670	675	0	0	0	40
seq00062	1feb03a5965284e841778a2f06b23a04d3b36e565f895ba3d4139f59b1bed938	cohort2:EXT1B		2	extinction3	extinction	675	680	0	0	3	0
seq00062	1feb03a5965284e841778a2f06b23a04d3b36e565f895ba3d4139f59b1bed938	cohort2:EXT1B		2	extinction3	extinction	680	685	0	0	5	6.6699999999999999
seq00062	1feb03a5965284e841778a2f06b23a04d3b36e565f895ba3d4139f59b1bed938	cohort2:EXT1B		2	extinction3	extinction	685	690	0	0	1	5.3300000000000001
seq00062	1feb03a5965284e841778a2f06b23a04d3b36e565f895ba3d4139f59b1bed938	cohort2:EXT1B		2	extinction3	extinction	690	695	0	0	7	0
seq00062	1feb03a5965284e841778a2f06b23a04d3b36e565f895ba3d4139f59b1bed938	cohort2:EXT1B		2	extinction3	extinction	695	700	0	0	4	0
seq00062	1feb03a5965284e841778a2f06b23a04d3b36e565f895ba3d4139f59b1bed938	cohort2:EXT1B		2	extinction3	extinction	700	705	0	0	4	0
seq00062	1feb03a5965284e841778a2f06b23a04d3b36e565f895ba3d4139f59b1bed938	cohort2:EXT1B		2	extinction3	extinction	705	710	0	0	1	5.3300000000000001
seq00062	1feb03a5965284e841778a2f06b23a04d3b36e565f895ba3d4139f59b1bed938	cohort2:EXT1B		2	extinction3	extinction	710	715	0	0	1	54.049999999999997
seq00062	1feb03a5965284e841778a2f06b23a04d3b36e565f895ba3d4139f59b1bed938	cohort2:EXT1B		2	extinction3	extinction	715	720	0	0	0	8
seq00062	1feb03a5965284e841778a2f06b23a04d3b36e565f895ba3d4139f59b1bed938	cohort2:EXT1B		2	extinction3	extinction	720	725	0	0	0	32.43
seq00062	1feb03a5965284e841778a2f06b23a04d3b36e565f895ba3d4139f59b1bed938	cohort2:EXT1B		2	extinction3	extinction	725	730	0	0	0	5.3300000000000001
seq00062	1feb03a5965284e841778a2f06b23a04d3b36e565f895ba3d4139f59b1bed938	cohort2:EXT1B		2	extinction3	extinction	730	735	0	0	0	6.6699999999999999
seq00062	1feb03a5965284e841778a2f06b23a04d3b36e565f895ba3d4139f59b1bed938	cohort2:EXT1B		2	extinction3	extinction	735	740	0	0	0	8
seq00062	1feb03a5965284e841778a2f06b23a04d3b36e565f895ba3d4139f59b1bed938	cohort2:EXT1B		2	extinction3	extinction	740	745	0	0	0	10.81
seq00062	1feb03a5965284e841778a2f06b23a04d3b36e565f895ba3d4139f59b1bed938	cohort2:EXT1B		2	extinction3	extinction	745	750	0	0	0	18.670000000000002
seq00062	1feb03a5965284e841778a2f06b23a04d3b36e565f895ba3d4139f59b1bed938	cohort2:EXT1B		2	extinction3	extinction	750	755	0	0	0	29.73
seq00062	1feb03a5965284e841778a2f06b23a04d3b36e565f895ba3d4139f59b1bed938	cohort2:EXT1B		2	extinction3	extinction	755	760	0	0	0	58.109999999999999
seq00062	1feb03a5965284e841778a2f06b23a04d3b36e565f895ba3d4139f59b1bed938	cohort2:EXT1B		2	extinction3	extinction	760	765	0	0	0	12.16
seq00062	1feb03a5965284e841778a2f06b23a04d3b36e565f895ba3d4139f59b1bed938	cohort2:EXT1B		2	extinction3	extinction	765	770	0	0	0	62.670000000000002
seq00062	1feb03a5965284e841778a2f06b23a04d3b36e565f895ba3d4139f59b1bed938	cohort2:EXT1B		2	extinction3	extinction	770	775	0	0	0	6.6699999999999999
seq00062	1feb03a5965284e841778a2f06b23a04d3b36e565f895ba3d4139f59b1bed938	cohort2:EXT1B		2	extinction3	extinction	775	780	0	0	0	18.920000000000002
seq00062	1feb03a5965284e841778a2f06b23a04d3b36e565f895ba3d4139f59b1bed938	cohort2:EXT1B		2	extinction3	extinction	780	785	0	0	0	6.6699999999999999
seq00062	1feb03a5965284e841778a2f06b23a04d3b36e565f895ba3d4139f59b1bed938	cohort2:EXT1B		2	extinction3	extinction	785	790	0	0	0	23.68
seq00062	1feb03a5965284e841778a2f06b23a04d3b36e565f895ba3d4139f59b1bed938	cohort2:EXT1B		2	extinction3	extinction	790	795	0	0	0	5.3300000000000001
seq00062	1feb03a5965284e841778a2f06b23a04d3b36e565f895ba3d4139f59b1bed938	cohort2:EXT1B		2	extinction3	extinction	795	800	0	0	1	20
seq00062	1feb03a5965284e841778a2f06b23a04d3b36e565f895ba3d4139f59b1bed938	cohort2:EXT1B		2	extinction3	extinction	800	805	0	0	0	18.670000000000002
seq00062	1feb03a5965284e841778a2f06b23a04d3b36e565f895ba3d4139f59b1bed938	cohort2:EXT1B		2	extinction3	extinction	805	810	0	0	0	0
seq00062	1feb03a5965284e841778a2f06b23a04d3b36e565f895ba3d4139f59b1bed938	cohort2:EXT1B		2	extinction3	extinction	810	815	0	0	0	18.670000000000002
seq00062	1feb03a5965284e841778a2f06b23a04d3b36e565f895ba3d4139f59b1bed938	cohort2:EXT1B		2	extinction3	extinction	815	820	0	0	0	40
seq00062	1feb03a5965284e841778a2f06b23a04d3b36e565f895ba3d4139f59b1bed938	cohort2:EXT1B		2	extinction3	extinction	820	825	0	0	0	24
seq00062	1feb03a5965284e841778a2f06b23a04d3b36e565f895ba3d4139f59b1bed938	cohort2:EXT1B		2	extinction3	extinction	825	830	0	0	5	9.4600000000000009
seq00062	1feb03a5965284e841778a2f06b23a04d3b36e565f895ba3d4139f59b1bed938	cohort2:EXT1B		2	extinction3	extinction	830	835	0	0	0	6.5800000000000001
seq00062	1feb03a5965284e841778a2f06b23a04d3b36e565f895ba3d4139f59b1bed938	cohort2:EXT1B		2	extinction3	extinction	835	840	0	0	0	52
seq00062	1feb03a5965284e841778a2f06b23a04d3b36e565f895ba3d4139f59b1bed938	cohort2:EXT1B		2	extinction3	extinction	840	845	0	0	0	16
seq00062	1feb03a5965284e841778a2f06b23a04d3b36e565f895ba3d4139f59b1bed938	cohort2:EXT1B		2	extinction3	extinction	845	850	0	0	0	9.4600000000000009
seq00062	1feb03a5965284e841778a2f06b23a04d3b36e565f895ba3d4139f59b1bed938	cohort2:EXT1B		2	extinction3	extinction	850	855	0	0	0	12.16
seq00062	1feb03a5965284e841778a2f06b23a04d3b36e565f895ba3d4139f59b1bed938	cohort2:EXT1B		2	extinction3	extinction	855	860	0	0	0	22.670000000000002
seq00062	1feb03a5965284e841778a2f06b23a04d3b36e565f895ba3d4139f59b1bed938	cohort2:EXT1B		2	extinction3	extinction	860	865	0	0	0	31.079999999999998
seq00062	1feb03a5965284e841778a2f06b23a04d3b36e565f895ba3d4139f59b1bed938	cohort2:EXT1B		2	extinction3	extinction	865	870	0	0	1	32
seq00062	1feb03a5965284e841778a2f06b23a04d3b36e565f895ba3d4139f59b1bed938	cohort2:EXT1B		2	extinction3	extinction	870	875	0	0	0	17.329999999999998
seq00062	1feb03a5965284e841778a2f06b23a04d3b36e565f895ba3d4139f59b1bed938	cohort2:EXT1B		2	extinction3	extinction	875	880	0	0	0	47.369999999999997
seq00062	1feb03a5965284e841778a2f06b23a04d3b36e565f895ba3d4139f59b1bed938	cohort2:EXT1B		2	extinction3	extinction	880	885	0	0	0	21.329999999999998
seq00062	1feb03a5965284e841778a2f06b23a04d3b36e565f895ba3d4139f59b1bed938	cohort2:EXT1B		2	extinction3	extinction	885	890	0	0	1	21.329999999999998
seq00062	1feb03a5965284e841778a2f06b23a04d3b36e565f895ba3d4139f59b1bed938	cohort2:EXT1B		2	extinction3	extinction	890	895	0	0	0	57.329999999999998
seq00062	1feb03a5965284e841778a2f06b23a04d3b36e565f895ba3d4139f59b1bed938	cohort2:EXT1B		2	extinction3	extinction	895	900	0	0	0	14.859999999999999
seq00062	1feb03a5965284e841778a2f06b23a04d3b36e565f895ba3d4139f59b1bed938	cohort2:EXT1B		2	extinction3	extinction	900	905	0	0	0	0
seq00062	1feb03a5965284e841778a2f06b23a04d3b36e565f895ba3d4139f59b1bed938	cohort2:EXT1B		2	extinction3	extinction	905	910	0	0	0	0
seq00062	1feb03a5965284e841778a2f06b23a04d3b36e565f895ba3d4139f59b1bed938	cohort2:EXT1B		2	extinction3	extinction	910	915	0	0	0	10.81
seq00062	1feb03a5965284e841778a2f06b23a04d3b36e565f895ba3d4139f59b1bed938	cohort2:EXT1B		2	extinction3	extinction	915	920	0	0	0	0
seq00062	1feb03a5965284e841778a2f06b23a04d3b36e565f895ba3d4139f59b1bed938	cohort2:EXT1B		2	extinction3	extinction	920	925	0	0	0	8.1099999999999994
seq00062	1feb03a5965284e841778a2f06b23a04d3b36e565f895ba3d4139f59b1bed938	cohort2:EXT1B		2	extinction3	extinction	925	930	0	0	0	25
seq00062	1feb03a5965284e841778a2f06b23a04d3b36e565f895ba3d4139f59b1bed938	cohort2:EXT1B		2	extinction3	extinction	930	935	0	0	0	56.759999999999998
seq00062	1feb03a5965284e841778a2f06b23a04d3b36e565f895ba3d4139f59b1bed938	cohort2:EXT1B		2	extinction3	extinction	935	940	0	0	0	68
seq00062	1feb03a5965284e841778a2f06b23a04d3b36e565f895ba3d4139f59b1bed938	cohort2:EXT1B		2	extinction3	extinction	940	945	0	0	0	44
seq00062	1feb03a5965284e841778a2f06b23a04d3b36e565f895ba3d4139f59b1bed938	cohort2:EXT1B		2	extinction3	extinction	945	950	0	0	0	40
seq00062	1feb03a5965284e841778a2f06b23a04d3b36e565f895ba3d4139f59b1bed938	cohort2:EXT1B		2	extinction3	extinction	950	955	0	0	2	32.890000000000001
seq00062	1feb03a5965284e841778a2f06b23a04d3b36e565f895ba3d4139f59b1bed938	cohort2:EXT1B		2	extinction3	extinction	955	960	0	0	2	12
seq00062	1feb03a5965284e841778a2f06b23a04d3b36e565f895ba3d4139f59b1bed938	cohort2:EXT1B		2	extinction3	extinction	960	965	0	0	0	51.350000000000001
seq00062	1feb03a5965284e841778a2f06b23a04d3b36e565f895ba3d4139f59b1bed938	cohort2:EXT1B		2	extinction3	extinction	965	970	0	0	0	44.740000000000002
seq00062	1feb03a5965284e841778a2f06b23a04d3b36e565f895ba3d4139f59b1bed938	cohort2:EXT1B		2	extinction3	extinction	970	975	0	0	0	62.159999999999997
seq00062	1feb03a5965284e841778a2f06b23a04d3b36e565f895ba3d4139f59b1bed938	cohort2:EXT1B		2	extinction3	extinction	975	980	0	0	0	37.329999999999998
seq00062	1feb03a5965284e841778a2f06b23a04d3b36e565f895ba3d4139f59b1bed938	cohort2:EXT1B		2	extinction3	extinction	980	985	0	0	1	41.329999999999998
seq00062	1feb03a5965284e841778a2f06b23a04d3b36e565f895ba3d4139f59b1bed938	cohort2:EXT1B		2	extinction3	extinction	985	990	0	0	0	9.4600000000000009
seq00062	1feb03a5965284e841778a2f06b23a04d3b36e565f895ba3d4139f59b1bed938	cohort2:EXT1B		2	extinction3	extinction	990	995	0	0	0	20
seq00062	1feb03a5965284e841778a2f06b23a04d3b36e565f895ba3d4139f59b1bed938	cohort2:EXT1B		2	extinction3	extinction	995	1000	0	0	0	27.030000000000001
seq00062	1feb03a5965284e841778a2f06b23a04d3b36e565f895ba3d4139f59b1bed938	cohort2:EXT1B		2	extinction3	extinction	1000	1005	0	1	0	18.670000000000002
seq00062	1feb03a5965284e841778a2f06b23a04d3b36e565f895ba3d4139f59b1bed938	cohort2:EXT1B		2	extinction3	extinction	1005	1010	0	0	0	76
seq00062	1feb03a5965284e841778a2f06b23a04d3b36e565f895ba3d4139f59b1bed938	cohort2:EXT1B		2	extinction3	extinction	1010	1015	0	0	0	25.329999999999998
seq00062	1feb03a5965284e841778a2f06b23a04d3b36e565f895ba3d4139f59b1bed938	cohort2:EXT1B		2	extinction3	extinction	1015	1020	0	0	0	50.670000000000002
seq00062	1feb03a5965284e841778a2f06b23a04d3b36e565f895ba3d4139f59b1bed938	cohort2:EXT1B		2	extinction3	extinction	1020	1025	0	1	0	17.57
seq00062	1feb03a5965284e841778a2f06b23a04d3b36e565f895ba3d4139f59b1bed938	cohort2:EXT1B		2	extinction3	extinction	1025	1030	0	0	0	13.33
seq00062	1feb03a5965284e841778a2f06b23a04d3b36e565f895ba3d4139f59b1bed938	cohort2:EXT1B		2	extinction3	extinction	1030	1035	0	0	0	2.7000000000000002
seq00062	1feb03a5965284e841778a2f06b23a04d3b36e565f895ba3d4139f59b1bed938	cohort2:EXT1B		2	extinction3	extinction	1035	1040	0	0	0	33.329999999999998
seq00062	1feb03a5965284e841778a2f06b23a04d3b36e565f895ba3d4139f59b1bed938	cohort2:EXT1B		2	extinction3	extinction	1040	1045	0	0	0	73.329999999999998
seq00062	1feb03a5965284e841778a2f06b23a04d3b36e565f895ba3d4139f59b1bed938	cohort2:EXT1B		2	extinction3	extinction	1045	1050	0	0	0	54.670000000000002
seq00062	1feb03a5965284e841778a2f06b23a04d3b36e565f895ba3d4139f59b1bed938	cohort2:EXT1B		2	extinction3	extinction	1050	1055	0	0	0	44
seq00062	1feb03a5965284e841778a2f06b23a04d3b36e565f895ba3d4139f59b1bed938	cohort2:EXT1B		2	extinction3	extinction	1055	1060	0	0	0	0
seq00062	1feb03a5965284e841778a2f06b23a04d3b36e565f895ba3d4139f59b1bed938	cohort2:EXT1B		2	extinction3	extinction	1060	1065	0	0	0	8
seq00062	1feb03a5965284e841778a2f06b23a04d3b36e565f895ba3d4139f59b1bed938	cohort2:EXT1B		2	extinction3	extinction	1065	1070	0	0	0	17.329999999999998
seq00062	1feb03a5965284e841778a2f06b23a04d3b36e565f895ba3d4139f59b1bed938	cohort2:EXT1B		2	extinction3	extinction	1070	1075	0	0	1	14.67
seq00062	1feb03a5965284e841778a2f06b23a04d3b36e565f895ba3d4139f59b1bed938	cohort2:EXT1B		2	extinction3	extinction	1075	1080	0	0	0	53.329999999999998
seq00062	1feb03a5965284e841778a2f06b23a04d3b36e565f895ba3d4139f59b1bed938	cohort2:EXT1B		2	extinction3	extinction	1080	1085	0	0	0	37.329999999999998
seq00062	1feb03a5965284e841778a2f06b23a04d3b36e565f895ba3d4139f59b1bed938	cohort2:EXT1B		2	extinction3	extinction	1085	1090	0	0	1	12.16
seq00062	1feb03a5965284e841778a2f06b23a04d3b36e565f895ba3d4139f59b1bed938	cohort2:EXT1B		2	extinction3	extinction	1090	1095	0	0	0	5.3300000000000001
seq00062	1feb03a5965284e841778a2f06b23a04d3b36e565f895ba3d4139f59b1bed938	cohort2:EXT1B		2	extinction3	extinction	1095	1100	0	0	0	32
seq00062	1feb03a5965284e841778a2f06b23a04d3b36e565f895ba3d4139f59b1bed938	cohort2:EXT1B		2	extinction3	extinction	1100	1105	0	0	2	25.329999999999998
seq00062	1feb03a5965284e841778a2f06b23a04d3b36e565f895ba3d4139f59b1bed938	cohort2:EXT1B		2	extinction3	extinction	1105	1110	0	0	0	45.329999999999998
seq00062	1feb03a5965284e841778a2f06b23a04d3b36e565f895ba3d4139f59b1bed938	cohort2:EXT1B		2	extinction3	extinction	1110	1115	0	0	0	6.7599999999999998
seq00062	1feb03a5965284e841778a2f06b23a04d3b36e565f895ba3d4139f59b1bed938	cohort2:EXT1B		2	extinction3	extinction	1115	1120	0	0	0	49.329999999999998
seq00062	1feb03a5965284e841778a2f06b23a04d3b36e565f895ba3d4139f59b1bed938	cohort2:EXT1B		2	extinction3	extinction	1120	1125	0	0	0	33.329999999999998
seq00062	1feb03a5965284e841778a2f06b23a04d3b36e565f895ba3d4139f59b1bed938	cohort2:EXT1B		2	extinction3	extinction	1125	1130	0	0	0	10.81
seq00062	1feb03a5965284e841778a2f06b23a04d3b36e565f895ba3d4139f59b1bed938	cohort2:EXT1B		2	extinction3	extinction	1130	1135	0	1	0	9.3300000000000001
seq00062	1feb03a5965284e841778a2f06b23a04d3b36e565f895ba3d4139f59b1bed938	cohort2:EXT1B		2	extinction3	extinction	1135	1140	0	0	1	16.219999999999999
seq00062	1feb03a5965284e841778a2f06b23a04d3b36e565f895ba3d4139f59b1bed938	cohort2:EXT1B		2	extinction3	extinction	1140	1145	0	0	0	40
seq00062	1feb03a5965284e841778a2f06b23a04d3b36e565f895ba3d4139f59b1bed938	cohort2:EXT1B		2	extinction3	extinction	1145	1150	0	0	1	0
seq00062	1feb03a5965284e841778a2f06b23a04d3b36e565f895ba3d4139f59b1bed938	cohort2:EXT1B		2	extinction3	extinction	1150	1155	0	0	1	34.670000000000002
seq00062	1feb03a5965284e841778a2f06b23a04d3b36e565f895ba3d4139f59b1bed938	cohort2:EXT1B		2	extinction3	extinction	1155	1160	0	0	0	46.670000000000002
seq00062	1feb03a5965284e841778a2f06b23a04d3b36e565f895ba3d4139f59b1bed938	cohort2:EXT1B		2	extinction3	extinction	1160	1165	0	0	2	10.67
seq00062	1feb03a5965284e841778a2f06b23a04d3b36e565f895ba3d4139f59b1bed938	cohort2:EXT1B		2	extinction3	extinction	1165	1170	0	0	0	36
seq00062	1feb03a5965284e841778a2f06b23a04d3b36e565f895ba3d4139f59b1bed938	cohort2:EXT1B		2	extinction3	extinction	1170	1175	0	0	0	25.329999999999998
seq00062	1feb03a5965284e841778a2f06b23a04d3b36e565f895ba3d4139f59b1bed938	cohort2:EXT1B		2	extinction3	extinction	1175	1180	0	0	0	2.6699999999999999
seq00062	1feb03a5965284e841778a2f06b23a04d3b36e565f895ba3d4139f59b1bed938	cohort2:EXT1B		2	extinction3	extinction	1180	1185	0	0	0	0
seq00062	1feb03a5965284e841778a2f06b23a04d3b36e565f895ba3d4139f59b1bed938	cohort2:EXT1B		2	extinction3	extinction	1185	1190	0	0	0	28
seq00062	1feb03a5965284e841778a2f06b23a04d3b36e565f895ba3d4139f59b1bed938	cohort2:EXT1B		2	extinction3	extinction	1190	1195	0	0	0	17.329999999999998
seq00062	1feb03a5965284e841778a2f06b23a04d3b36e565f895ba3d4139f59b1bed938	cohort2:EXT1B		2	extinction3	extinction	1195	1200	0	0	0	20
seq00062	1feb03a5965284e841778a2f06b23a04d3b36e565f895ba3d4139f59b1bed938	cohort2:EXT1B		2	extinction3	extinction	1200	1205	0	0	0	25.329999999999998
seq00062	1feb03a5965284e841778a2f06b23a04d3b36e565f895ba3d4139f59b1bed938	cohort2:EXT1B		2	extinction3	extinction	1205	1210	0	0	0	20
seq00062	1feb03a5965284e841778a2f06b23a04d3b36e565f895ba3d4139f59b1bed938	cohort2:EXT1B		2	extinction3	extinction	1210	1215	0	0	0	9.3300000000000001
seq00062	1feb03a5965284e841778a2f06b23a04d3b36e565f895ba3d4139f59b1bed938	cohort2:EXT1B		2	extinction3	extinction	1215	1220	0	0	0	12
seq00062	1feb03a5965284e841778a2f06b23a04d3b36e565f895ba3d4139f59b1bed938	cohort2:EXT1B		2	extinction3	extinction	1220	1225	0	0	0	44
seq00062	1feb03a5965284e841778a2f06b23a04d3b36e565f895ba3d4139f59b1bed938	cohort2:EXT1B		2	extinction3	extinction	1225	1230	0	0	0	37.329999999999998
seq00062	1feb03a5965284e841778a2f06b23a04d3b36e565f895ba3d4139f59b1bed938	cohort2:EXT1B		2	extinction3	extinction	1230	1235	0	0	0	53.329999999999998
seq00062	1feb03a5965284e841778a2f06b23a04d3b36e565f895ba3d4139f59b1bed938	cohort2:EXT1B		2	extinction3	extinction	1235	1240	0	0	0	19.739999999999998
seq00062	1feb03a5965284e841778a2f06b23a04d3b36e565f895ba3d4139f59b1bed938	cohort2:EXT1B		2	extinction3	extinction	1240	1245	0	0	0	18.420000000000002
seq00062	1feb03a5965284e841778a2f06b23a04d3b36e565f895ba3d4139f59b1bed938	cohort2:EXT1B		2	extinction3	extinction	1245	1250	0	0	2	29.329999999999998
seq00062	1feb03a5965284e841778a2f06b23a04d3b36e565f895ba3d4139f59b1bed938	cohort2:EXT1B		2	extinction3	extinction	1250	1255	0	0	0	16
seq00062	1feb03a5965284e841778a2f06b23a04d3b36e565f895ba3d4139f59b1bed938	cohort2:EXT1B		2	extinction3	extinction	1255	1260	0	0	0	17.329999999999998
seq00062	1feb03a5965284e841778a2f06b23a04d3b36e565f895ba3d4139f59b1bed938	cohort2:EXT1B		2	extinction3	extinction	1260	1265	0	0	0	10.67
seq00062	1feb03a5965284e841778a2f06b23a04d3b36e565f895ba3d4139f59b1bed938	cohort2:EXT1B		2	extinction3	extinction	1265	1270	0	0	0	14.67
seq00062	1feb03a5965284e841778a2f06b23a04d3b36e565f895ba3d4139f59b1bed938	cohort2:EXT1B		2	extinction3	extinction	1270	1275	0	0	0	14.859999999999999
seq00062	1feb03a5965284e841778a2f06b23a04d3b36e565f895ba3d4139f59b1bed938	cohort2:EXT1B		2	extinction3	extinction	1275	1280	0	0	0	0
seq00062	1feb03a5965284e841778a2f06b23a04d3b36e565f895ba3d4139f59b1bed938	cohort2:EXT1B		2	extinction3	extinction	1280	1285	0	0	0	21.329999999999998
seq00062	1feb03a5965284e841778a2f06b23a04d3b36e565f895ba3d4139f59b1bed938	cohort2:EXT1B		2	extinction3	extinction	1285	1290	0	0	0	38.670000000000002
seq00062	1feb03a5965284e841778a2f06b23a04d3b36e565f895ba3d4139f59b1bed938	cohort2:EXT1B		2	extinction3	extinction	1290	1295	0	0	0	14.67
seq00062	1feb03a5965284e841778a2f06b23a04d3b36e565f895ba3d4139f59b1bed938	cohort2:EXT1B		2	extinction3	extinction	1295	1300	0	0	0	24
seq00062	1feb03a5965284e841778a2f06b23a04d3b36e565f895ba3d4139f59b1bed938	cohort2:EXT1B		2	extinction3	extinction	1300	1305	0	0	1	8
seq00062	1feb03a5965284e841778a2f06b23a04d3b36e565f895ba3d4139f59b1bed938	cohort2:EXT1B		2	extinction3	extinction	1305	1310	0	0	4	0
seq00062	1feb03a5965284e841778a2f06b23a04d3b36e565f895ba3d4139f59b1bed938	cohort2:EXT1B		2	extinction3	extinction	1310	1315	0	0	0	12
seq00062	1feb03a5965284e841778a2f06b23a04d3b36e565f895ba3d4139f59b1bed938	cohort2:EXT1B		2	extinction3	extinction	1315	1320	0	0	0	51.32
seq00062	1feb03a5965284e841778a2f06b23a04d3b36e565f895ba3d4139f59b1bed938	cohort2:EXT1B		2	extinction3	extinction	1320	1325	0	0	0	33.329999999999998
seq00062	1feb03a5965284e841778a2f06b23a04d3b36e565f895ba3d4139f59b1bed938	cohort2:EXT1B		2	extinction3	extinction	1325	1330	0	0	0	45.329999999999998
seq00062	1feb03a5965284e841778a2f06b23a04d3b36e565f895ba3d4139f59b1bed938	cohort2:EXT1B		2	extinction3	extinction	1330	1335	0	0	0	0
seq00062	1feb03a5965284e841778a2f06b23a04d3b36e565f895ba3d4139f59b1bed938	cohort2:EXT1B		2	extinction3	extinction	1335	1340	0	0	0	30.670000000000002
seq00062	1feb03a5965284e841778a2f06b23a04d3b36e565f895ba3d4139f59b1bed938	cohort2:EXT1B		2	extinction3	extinction	1340	1345	0	0	0	0
seq00062	1feb03a5965284e841778a2f06b23a04d3b36e565f895ba3d4139f59b1bed938	cohort2:EXT1B		2	extinction3	extinction	1345	1350	0	0	0	74.670000000000002
seq00062	1feb03a5965284e841778a2f06b23a04d3b36e565f895ba3d4139f59b1bed938	cohort2:EXT1B		2	extinction3	extinction	1350	1355	0	0	0	7.8899999999999997
seq00062	1feb03a5965284e841778a2f06b23a04d3b36e565f895ba3d4139f59b1bed938	cohort2:EXT1B		2	extinction3	extinction	1355	1360	0	0	0	42.670000000000002
seq00062	1feb03a5965284e841778a2f06b23a04d3b36e565f895ba3d4139f59b1bed938	cohort2:EXT1B		2	extinction3	extinction	1360	1365	0	0	0	20
seq00062	1feb03a5965284e841778a2f06b23a04d3b36e565f895ba3d4139f59b1bed938	cohort2:EXT1B		2	extinction3	extinction	1365	1370	0	0	3	0
seq00062	1feb03a5965284e841778a2f06b23a04d3b36e565f895ba3d4139f59b1bed938	cohort2:EXT1B		2	extinction3	extinction	1370	1375	0	0	5	0
seq00062	1feb03a5965284e841778a2f06b23a04d3b36e565f895ba3d4139f59b1bed938	cohort2:EXT1B		2	extinction3	extinction	1375	1380	0	0	2	24
seq00062	1feb03a5965284e841778a2f06b23a04d3b36e565f895ba3d4139f59b1bed938	cohort2:EXT1B		2	extinction3	extinction	1380	1385	0	0	0	20
seq00062	1feb03a5965284e841778a2f06b23a04d3b36e565f895ba3d4139f59b1bed938	cohort2:EXT1B		2	extinction3	extinction	1385	1390	0	0	0	36
seq00062	1feb03a5965284e841778a2f06b23a04d3b36e565f895ba3d4139f59b1bed938	cohort2:EXT1B		2	extinction3	extinction	1390	1395	0	0	0	28
seq00062	1feb03a5965284e841778a2f06b23a04d3b36e565f895ba3d4139f59b1bed938	cohort2:EXT1B		2	extinction3	extinction	1395	1400	0	0	0	6.6699999999999999
seq00062	1feb03a5965284e841778a2f06b23a04d3b36e565f895ba3d4139f59b1bed938	cohort2:EXT1B		2	extinction3	extinction	1400	1405	0	0	0	0
seq00062	1feb03a5965284e841778a2f06b23a04d3b36e565f895ba3d4139f59b1bed938	cohort2:EXT1B		2	extinction3	extinction	1405	1410	0	0	0	0
seq00062	1feb03a5965284e841778a2f06b23a04d3b36e565f895ba3d4139f59b1bed938	cohort2:EXT1B		2	extinction3	extinction	1410	1415	0	0	0	5.4100000000000001
seq00062	1feb03a5965284e841778a2f06b23a04d3b36e565f895ba3d4139f59b1bed938	cohort2:EXT1B		2	extinction3	extinction	1415	1420	0	0	0	38.670000000000002
seq00062	1feb03a5965284e841778a2f06b23a04d3b36e565f895ba3d4139f59b1bed938	cohort2:EXT1B		2	extinction3	extinction	1420	1425	0	0	0	0
seq00062	1feb03a5965284e841778a2f06b23a04d3b36e565f895ba3d4139f59b1bed938	cohort2:EXT1B		2	extinction3	extinction	1425	1430	0	0	0	24.32
seq00062	1feb03a5965284e841778a2f06b23a04d3b36e565f895ba3d4139f59b1bed938	cohort2:EXT1B		2	extinction3	extinction	1430	1435	0	0	0	41.329999999999998
seq00062	1feb03a5965284e841778a2f06b23a04d3b36e565f895ba3d4139f59b1bed938	cohort2:EXT1B		2	extinction3	extinction	1435	1440	0	0	0	39.469999999999999
seq00062	1feb03a5965284e841778a2f06b23a04d3b36e565f895ba3d4139f59b1bed938	cohort2:EXT1B		2	extinction3	extinction	1440	1445	0	0	0	20
seq00062	1feb03a5965284e841778a2f06b23a04d3b36e565f895ba3d4139f59b1bed938	cohort2:EXT1B		2	extinction3	extinction	1445	1450	0	0	0	42.109999999999999
seq00062	1feb03a5965284e841778a2f06b23a04d3b36e565f895ba3d4139f59b1bed938	cohort2:EXT1B		2	extinction3	extinction	1450	1455	0	0	0	0
seq00062	1feb03a5965284e841778a2f06b23a04d3b36e565f895ba3d4139f59b1bed938	cohort2:EXT1B		2	extinction3	extinction	1455	1460	0	0	0	0
seq00062	1feb03a5965284e841778a2f06b23a04d3b36e565f895ba3d4139f59b1bed938	cohort2:EXT1B		2	extinction3	extinction	1460	1465	0	0	0	28.949999999999999
seq00062	1feb03a5965284e841778a2f06b23a04d3b36e565f895ba3d4139f59b1bed938	cohort2:EXT1B		2	extinction3	extinction	1465	1470	0	0	0	31.579999999999998
seq00062	1feb03a5965284e841778a2f06b23a04d3b36e565f895ba3d4139f59b1bed938	cohort2:EXT1B		2	extinction3	extinction	1470	1475	0	0	0	52.630000000000003
seq00062	1feb03a5965284e841778a2f06b23a04d3b36e565f895ba3d4139f59b1bed938	cohort2:EXT1B		2	extinction3	extinction	1475	1480	0	0	0	18.920000000000002
seq00062	1feb03a5965284e841778a2f06b23a04d3b36e565f895ba3d4139f59b1bed938	cohort2:EXT1B		2	extinction3	extinction	1480	1485	0	0	0	69.329999999999998
seq00062	1feb03a5965284e841778a2f06b23a04d3b36e565f895ba3d4139f59b1bed938	cohort2:EXT1B		2	extinction3	extinction	1485	1490	0	0	0	52
seq00062	1feb03a5965284e841778a2f06b23a04d3b36e565f895ba3d4139f59b1bed938	cohort2:EXT1B		2	extinction3	extinction	1490	1495	0	0	0	51.350000000000001
seq00062	1feb03a5965284e841778a2f06b23a04d3b36e565f895ba3d4139f59b1bed938	cohort2:EXT1B		2	extinction3	extinction	1495	1500	0	0	0	28
seq00062	1feb03a5965284e841778a2f06b23a04d3b36e565f895ba3d4139f59b1bed938	cohort2:EXT1B		2	extinction3	extinction	1500	1505	0	0	0	32.43
seq00062	1feb03a5965284e841778a2f06b23a04d3b36e565f895ba3d4139f59b1bed938	cohort2:EXT1B		2	extinction3	extinction	1505	1510	0	0	0	38.670000000000002
seq00062	1feb03a5965284e841778a2f06b23a04d3b36e565f895ba3d4139f59b1bed938	cohort2:EXT1B		2	extinction3	extinction	1510	1515	0	0	0	67.109999999999999
seq00062	1feb03a5965284e841778a2f06b23a04d3b36e565f895ba3d4139f59b1bed938	cohort2:EXT1B		2	extinction3	extinction	1515	1520	0	0	0	0
seq00062	1feb03a5965284e841778a2f06b23a04d3b36e565f895ba3d4139f59b1bed938	cohort2:EXT1B		2	extinction3	extinction	1520	1525	0	0	0	53.329999999999998
seq00062	1feb03a5965284e841778a2f06b23a04d3b36e565f895ba3d4139f59b1bed938	cohort2:EXT1B		2	extinction3	extinction	1525	1530	0	0	0	78.670000000000002
seq00062	1feb03a5965284e841778a2f06b23a04d3b36e565f895ba3d4139f59b1bed938	cohort2:EXT1B		2	extinction3	extinction	1530	1535	0	0	0	54.049999999999997
seq00062	1feb03a5965284e841778a2f06b23a04d3b36e565f895ba3d4139f59b1bed938	cohort2:EXT1B		2	extinction3	extinction	1535	1540	0	0	0	21.620000000000001
seq00062	1feb03a5965284e841778a2f06b23a04d3b36e565f895ba3d4139f59b1bed938	cohort2:EXT1B		2	extinction3	extinction	1540	1545	0	0	0	28.949999999999999
seq00062	1feb03a5965284e841778a2f06b23a04d3b36e565f895ba3d4139f59b1bed938	cohort2:EXT1B		2	extinction3	extinction	1545	1550	0	0	0	36
seq00062	1feb03a5965284e841778a2f06b23a04d3b36e565f895ba3d4139f59b1bed938	cohort2:EXT1B		2	extinction3	extinction	1550	1555	0	0	0	9.3300000000000001
seq00062	1feb03a5965284e841778a2f06b23a04d3b36e565f895ba3d4139f59b1bed938	cohort2:EXT1B		2	extinction3	extinction	1555	1560	0	0	0	16
seq00062	1feb03a5965284e841778a2f06b23a04d3b36e565f895ba3d4139f59b1bed938	cohort2:EXT1B		2	extinction3	extinction	1560	1565	0	0	0	0
seq00062	1feb03a5965284e841778a2f06b23a04d3b36e565f895ba3d4139f59b1bed938	cohort2:EXT1B		2	extinction3	extinction	1565	1570	0	0	0	5.4100000000000001
seq00062	1feb03a5965284e841778a2f06b23a04d3b36e565f895ba3d4139f59b1bed938	cohort2:EXT1B		2	extinction3	extinction	1570	1575	0	0	0	5.3300000000000001
seq00062	1feb03a5965284e841778a2f06b23a04d3b36e565f895ba3d4139f59b1bed938	cohort2:EXT1B		2	extinction3	extinction	1575	1580	0	0	0	1.3200000000000001
seq00062	1feb03a5965284e841778a2f06b23a04d3b36e565f895ba3d4139f59b1bed938	cohort2:EXT1B		2	extinction3	extinction	1580	1585	0	1	0	10.81
seq00062	1feb03a5965284e841778a2f06b23a04d3b36e565f895ba3d4139f59b1bed938	cohort2:EXT1B		2	extinction3	extinction	1585	1590	0	0	0	17.329999999999998
seq00062	1feb03a5965284e841778a2f06b23a04d3b36e565f895ba3d4139f59b1bed938	cohort2:EXT1B		2	extinction3	extinction	1590	1595	0	0	0	20
seq00062	1feb03a5965284e841778a2f06b23a04d3b36e565f895ba3d4139f59b1bed938	cohort2:EXT1B		2	extinction3	extinction	1595	1600	0	2	0	48
seq00062	1feb03a5965284e841778a2f06b23a04d3b36e565f895ba3d4139f59b1bed938	cohort2:EXT1B		2	extinction3	extinction	1600	1605	0	1	0	13.33
seq00062	1feb03a5965284e841778a2f06b23a04d3b36e565f895ba3d4139f59b1bed938	cohort2:EXT1B		2	extinction3	extinction	1605	1610	0	1	0	6.6699999999999999
seq00062	1feb03a5965284e841778a2f06b23a04d3b36e565f895ba3d4139f59b1bed938	cohort2:EXT1B		2	extinction3	extinction	1610	1615	0	1	0	40
seq00062	1feb03a5965284e841778a2f06b23a04d3b36e565f895ba3d4139f59b1bed938	cohort2:EXT1B		2	extinction3	extinction	1615	1620	0	2	0	50.670000000000002
seq00062	1feb03a5965284e841778a2f06b23a04d3b36e565f895ba3d4139f59b1bed938	cohort2:EXT1B		2	extinction3	extinction	1620	1625	0	0	0	0
seq00062	1feb03a5965284e841778a2f06b23a04d3b36e565f895ba3d4139f59b1bed938	cohort2:EXT1B		2	extinction3	extinction	1625	1630	0	0	0	15.789999999999999
seq00062	1feb03a5965284e841778a2f06b23a04d3b36e565f895ba3d4139f59b1bed938	cohort2:EXT1B		2	extinction3	extinction	1630	1635	0	0	0	9.2100000000000009
seq00062	1feb03a5965284e841778a2f06b23a04d3b36e565f895ba3d4139f59b1bed938	cohort2:EXT1B		2	extinction3	extinction	1635	1640	0	0	0	0
seq00062	1feb03a5965284e841778a2f06b23a04d3b36e565f895ba3d4139f59b1bed938	cohort2:EXT1B		2	extinction3	extinction	1640	1645	0	0	0	5.3300000000000001
seq00062	1feb03a5965284e841778a2f06b23a04d3b36e565f895ba3d4139f59b1bed938	cohort2:EXT1B		2	extinction3	extinction	1645	1650	0	0	0	8
seq00062	1feb03a5965284e841778a2f06b23a04d3b36e565f895ba3d4139f59b1bed938	cohort2:EXT1B		2	extinction3	extinction	1650	1655	0	0	0	5.3300000000000001
seq00062	1feb03a5965284e841778a2f06b23a04d3b36e565f895ba3d4139f59b1bed938	cohort2:EXT1B		2	extinction3	extinction	1655	1660	0	0	0	13.33
seq00062	1feb03a5965284e841778a2f06b23a04d3b36e565f895ba3d4139f59b1bed938	cohort2:EXT1B		2	extinction3	extinction	1660	1665	0	0	0	22.670000000000002
seq00062	1feb03a5965284e841778a2f06b23a04d3b36e565f895ba3d4139f59b1bed938	cohort2:EXT1B		2	extinction3	extinction	1665	1670	0	0	0	0
seq00062	1feb03a5965284e841778a2f06b23a04d3b36e565f895ba3d4139f59b1bed938	cohort2:EXT1B		2	extinction3	extinction	1670	1675	0	1	0	28
seq00062	1feb03a5965284e841778a2f06b23a04d3b36e565f895ba3d4139f59b1bed938	cohort2:EXT1B		2	extinction3	extinction	1675	1680	0	0	0	52
seq00062	1feb03a5965284e841778a2f06b23a04d3b36e565f895ba3d4139f59b1bed938	cohort2:EXT1B		2	extinction3	extinction	1680	1685	0	1	0	25.329999999999998
seq00062	1feb03a5965284e841778a2f06b23a04d3b36e565f895ba3d4139f59b1bed938	cohort2:EXT1B		2	extinction3	extinction	1685	1690	0	1	0	26.32
seq00062	1feb03a5965284e841778a2f06b23a04d3b36e565f895ba3d4139f59b1bed938	cohort2:EXT1B		2	extinction3	extinction	1690	1695	0	0	0	6.6699999999999999
seq00062	1feb03a5965284e841778a2f06b23a04d3b36e565f895ba3d4139f59b1bed938	cohort2:EXT1B		2	extinction3	extinction	1695	1700	0	1	0	14.67
seq00062	1feb03a5965284e841778a2f06b23a04d3b36e565f895ba3d4139f59b1bed938	cohort2:EXT1B		2	extinction3	extinction	1700	1705	0	0	0	8
seq00062	1feb03a5965284e841778a2f06b23a04d3b36e565f895ba3d4139f59b1bed938	cohort2:EXT1B		2	extinction3	extinction	1705	1710	0	1	0	32.43
seq00062	1feb03a5965284e841778a2f06b23a04d3b36e565f895ba3d4139f59b1bed938	cohort2:EXT1B		2	extinction3	extinction	1710	1715	0	0	0	13.33
seq00062	1feb03a5965284e841778a2f06b23a04d3b36e565f895ba3d4139f59b1bed938	cohort2:EXT1B		2	extinction3	extinction	1715	1720	0	0	0	24
seq00062	1feb03a5965284e841778a2f06b23a04d3b36e565f895ba3d4139f59b1bed938	cohort2:EXT1B		2	extinction3	extinction	1720	1725	0	1	0	60
seq00062	1feb03a5965284e841778a2f06b23a04d3b36e565f895ba3d4139f59b1bed938	cohort2:EXT1B		2	extinction3	extinction	1725	1730	0	2	0	66.670000000000002
seq00062	1feb03a5965284e841778a2f06b23a04d3b36e565f895ba3d4139f59b1bed938	cohort2:EXT1B		2	extinction3	extinction	1730	1735	0	2	0	1.3300000000000001
seq00062	1feb03a5965284e841778a2f06b23a04d3b36e565f895ba3d4139f59b1bed938	cohort2:EXT1B		2	extinction3	extinction	1735	1740	0	2	0	18.920000000000002
seq00062	1feb03a5965284e841778a2f06b23a04d3b36e565f895ba3d4139f59b1bed938	cohort2:EXT1B		2	extinction3	extinction	1740	1745	0	0	0	8
seq00062	1feb03a5965284e841778a2f06b23a04d3b36e565f895ba3d4139f59b1bed938	cohort2:EXT1B		2	extinction3	extinction	1745	1750	0	1	0	47.369999999999997
seq00062	1feb03a5965284e841778a2f06b23a04d3b36e565f895ba3d4139f59b1bed938	cohort2:EXT1B		2	extinction3	extinction	1750	1755	0	0	0	42.670000000000002
seq00062	1feb03a5965284e841778a2f06b23a04d3b36e565f895ba3d4139f59b1bed938	cohort2:EXT1B		2	extinction3	extinction	1755	1760	0	1	0	43.420000000000002
seq00062	1feb03a5965284e841778a2f06b23a04d3b36e565f895ba3d4139f59b1bed938	cohort2:EXT1B		2	extinction3	extinction	1760	1765	0	0	0	33.329999999999998
seq00062	1feb03a5965284e841778a2f06b23a04d3b36e565f895ba3d4139f59b1bed938	cohort2:EXT1B		2	extinction3	extinction	1765	1770	0	0	0	80
seq00062	1feb03a5965284e841778a2f06b23a04d3b36e565f895ba3d4139f59b1bed938	cohort2:EXT1B		2	extinction3	extinction	1770	1775	0	0	0	40
seq00062	1feb03a5965284e841778a2f06b23a04d3b36e565f895ba3d4139f59b1bed938	cohort2:EXT1B		2	extinction3	extinction	1775	1780	0	0	0	0
seq00062	1feb03a5965284e841778a2f06b23a04d3b36e565f895ba3d4139f59b1bed938	cohort2:EXT1B		2	extinction3	extinction	1780	1785	0	1	1	0
seq00062	1feb03a5965284e841778a2f06b23a04d3b36e565f895ba3d4139f59b1bed938	cohort2:EXT1B		2	extinction3	extinction	1785	1790	0	0	3	9.3300000000000001
seq00062	1feb03a5965284e841778a2f06b23a04d3b36e565f895ba3d4139f59b1bed938	cohort2:EXT1B		2	extinction3	extinction	1790	1795	0	0	0	32.890000000000001
seq00062	1feb03a5965284e841778a2f06b23a04d3b36e565f895ba3d4139f59b1bed938	cohort2:EXT1B		2	extinction3	extinction	1795	1800	0	0	0	13.33
seq00062	1feb03a5965284e841778a2f06b23a04d3b36e565f895ba3d4139f59b1bed938	cohort2:EXT1B		2	extinction3	extinction	1800	1805	0	0	0	14.67
seq00062	1feb03a5965284e841778a2f06b23a04d3b36e565f895ba3d4139f59b1bed938	cohort2:EXT1B		2	extinction3	extinction	1805	1810	0	0	0	19.739999999999998
seq00062	1feb03a5965284e841778a2f06b23a04d3b36e565f895ba3d4139f59b1bed938	cohort2:EXT1B		2	extinction3	extinction	1810	1815	0	0	0	32
seq00062	1feb03a5965284e841778a2f06b23a04d3b36e565f895ba3d4139f59b1bed938	cohort2:EXT1B		2	extinction3	extinction	1815	1820	0	0	0	45.329999999999998
seq00062	1feb03a5965284e841778a2f06b23a04d3b36e565f895ba3d4139f59b1bed938	cohort2:EXT1B		2	extinction3	extinction	1820	1825	0	0	0	21.329999999999998
seq00062	1feb03a5965284e841778a2f06b23a04d3b36e565f895ba3d4139f59b1bed938	cohort2:EXT1B		2	extinction3	extinction	1825	1830	0	0	0	86.670000000000002
seq00062	1feb03a5965284e841778a2f06b23a04d3b36e565f895ba3d4139f59b1bed938	cohort2:EXT1B		2	extinction3	extinction	1830	1835	0	0	0	49.329999999999998
seq00062	1feb03a5965284e841778a2f06b23a04d3b36e565f895ba3d4139f59b1bed938	cohort2:EXT1B		2	extinction3	extinction	1835	1840	0	0	0	33.329999999999998
seq00062	1feb03a5965284e841778a2f06b23a04d3b36e565f895ba3d4139f59b1bed938	cohort2:EXT1B		2	extinction3	extinction	1840	1845	0	0	4	9.2100000000000009
seq00062	1feb03a5965284e841778a2f06b23a04d3b36e565f895ba3d4139f59b1bed938	cohort2:EXT1B		2	extinction3	extinction	1845	1850	0	0	1	0
seq00062	1feb03a5965284e841778a2f06b23a04d3b36e565f895ba3d4139f59b1bed938	cohort2:EXT1B		2	extinction3	extinction	1850	1855	0	0	0	32
seq00062	1feb03a5965284e841778a2f06b23a04d3b36e565f895ba3d4139f59b1bed938	cohort2:EXT1B		2	extinction3	extinction	1855	1860	0	0	0	11.84
seq00062	1feb03a5965284e841778a2f06b23a04d3b36e565f895ba3d4139f59b1bed938	cohort2:EXT1B		2	extinction3	extinction	1860	1865	0	0	0	26.670000000000002
seq00062	1feb03a5965284e841778a2f06b23a04d3b36e565f895ba3d4139f59b1bed938	cohort2:EXT1B		2	extinction3	extinction	1865	1870	0	1	0	25.329999999999998
seq00062	1feb03a5965284e841778a2f06b23a04d3b36e565f895ba3d4139f59b1bed938	cohort2:EXT1B		2	extinction3	extinction	1870	1875	0	0	0	21.329999999999998
seq00062	1feb03a5965284e841778a2f06b23a04d3b36e565f895ba3d4139f59b1bed938	cohort2:EXT1B		2	extinction3	extinction	1875	1880	0	0	0	47.299999999999997
seq00062	1feb03a5965284e841778a2f06b23a04d3b36e565f895ba3d4139f59b1bed938	cohort2:EXT1B		2	extinction3	extinction	1880	1885	0	0	0	37.329999999999998
seq00062	1feb03a5965284e841778a2f06b23a04d3b36e565f895ba3d4139f59b1bed938	cohort2:EXT1B		2	extinction3	extinction	1885	1890	0	0	0	25.329999999999998
seq00062	1feb03a5965284e841778a2f06b23a04d3b36e565f895ba3d4139f59b1bed938	cohort2:EXT1B		2	extinction3	extinction	1890	1895	0	0	0	26.670000000000002
seq00062	1feb03a5965284e841778a2f06b23a04d3b36e565f895ba3d4139f59b1bed938	cohort2:EXT1B		2	extinction3	extinction	1895	1900	0	0	0	29.329999999999998
seq00062	1feb03a5965284e841778a2f06b23a04d3b36e565f895ba3d4139f59b1bed938	cohort2:EXT1B		2	extinction3	extinction	1900	1905	0	0	0	42.109999999999999
seq00062	1feb03a5965284e841778a2f06b23a04d3b36e565f895ba3d4139f59b1bed938	cohort2:EXT1B		2	extinction3	extinction	1905	1910	0	0	0	34.670000000000002
seq00062	1feb03a5965284e841778a2f06b23a04d3b36e565f895ba3d4139f59b1bed938	cohort2:EXT1B		2	extinction3	extinction	1910	1915	0	0	0	0
seq00062	1feb03a5965284e841778a2f06b23a04d3b36e565f895ba3d4139f59b1bed938	cohort2:EXT1B		2	extinction3	extinction	1915	1920	0	1	0	33.329999999999998
seq00062	1feb03a5965284e841778a2f06b23a04d3b36e565f895ba3d4139f59b1bed938	cohort2:EXT1B		2	extinction3	extinction	1920	1925	0	0	0	0
seq00062	1feb03a5965284e841778a2f06b23a04d3b36e565f895ba3d4139f59b1bed938	cohort2:EXT1B		2	extinction3	extinction	1925	1930	0	0	0	8.1099999999999994
seq00062	1feb03a5965284e841778a2f06b23a04d3b36e565f895ba3d4139f59b1bed938	cohort2:EXT1B		2	extinction3	extinction	1930	1935	0	0	0	0
seq00062	1feb03a5965284e841778a2f06b23a04d3b36e565f895ba3d4139f59b1bed938	cohort2:EXT1B		2	extinction3	extinction	1935	1940	0	0	0	9.3300000000000001
seq00062	1feb03a5965284e841778a2f06b23a04d3b36e565f895ba3d4139f59b1bed938	cohort2:EXT1B		2	extinction3	extinction	1940	1945	0	0	0	13.33
seq00062	1feb03a5965284e841778a2f06b23a04d3b36e565f895ba3d4139f59b1bed938	cohort2:EXT1B		2	extinction3	extinction	1945	1950	0	0	0	80
seq00062	1feb03a5965284e841778a2f06b23a04d3b36e565f895ba3d4139f59b1bed938	cohort2:EXT1B		2	extinction3	extinction	1950	1955	0	0	0	13.16
seq00062	1feb03a5965284e841778a2f06b23a04d3b36e565f895ba3d4139f59b1bed938	cohort2:EXT1B		2	extinction3	extinction	1955	1960	0	0	0	14.67
seq00062	1feb03a5965284e841778a2f06b23a04d3b36e565f895ba3d4139f59b1bed938	cohort2:EXT1B		2	extinction3	extinction	1960	1965	0	0	0	30.670000000000002
seq00062	1feb03a5965284e841778a2f06b23a04d3b36e565f895ba3d4139f59b1bed938	cohort2:EXT1B		2	extinction3	extinction	1965	1970	0	0	0	13.16
seq00062	1feb03a5965284e841778a2f06b23a04d3b36e565f895ba3d4139f59b1bed938	cohort2:EXT1B		2	extinction3	extinction	1970	1975	0	0	0	16
seq00063	2c0e275a16a1eec64543227c247fd26079dee2701794abf852272a2f6b879357	cohort2:EXT1B		2	renewal	extinction	0	5	0	0	0	20
seq00063	2c0e275a16a1eec64543227c247fd26079dee2701794abf852272a2f6b879357	cohort2:EXT1B		2	renewal	extinction	5	10	0	0	0	0
seq00063	2c0e275a16a1eec64543227c247fd26079dee2701794abf852272a2f6b879357	cohort2:EXT1B		2	renewal	extinction	10	15	0	0	0	52
seq00063	2c0e275a16a1eec64543227c247fd26079dee2701794abf852272a2f6b879357	cohort2:EXT1B		2	renewal	extinction	15	20	0	0	0	14.67
seq00063	2c0e275a16a1eec64543227c247fd26079dee2701794abf852272a2f6b879357	cohort2:EXT1B		2	renewal	extinction	20	25	0	0	0	14.859999999999999
seq00063	2c0e275a16a1eec64543227c247fd26079dee2701794abf852272a2f6b879357	cohort2:EXT1B		2	renewal	extinction	25	30	0	0	0	5.4800000000000004
seq00063	2c0e275a16a1eec64543227c247fd26079dee2701794abf852272a2f6b879357	cohort2:EXT1B		2	renewal	extinction	30	35	0	0	0	0
seq00063	2c0e275a16a1eec64543227c247fd26079dee2701794abf852272a2f6b879357	cohort2:EXT1B		2	renewal	extinction	35	40	0	0	0	13.33
seq00063	2c0e275a16a1eec64543227c247fd26079dee2701794abf852272a2f6b879357	cohort2:EXT1B		2	renewal	extinction	40	45	0	0	0	76.390000000000001
seq00063	2c0e275a16a1eec64543227c247fd26079dee2701794abf852272a2f6b879357	cohort2:EXT1B		2	renewal	extinction	45	50	0	0	0	0
seq00063	2c0e275a16a1eec64543227c247fd26079dee2701794abf852272a2f6b879357	cohort2:EXT1B		2	renewal	extinction	50	55	0	0	0	0
seq00063	2c0e275a16a1eec64543227c247fd26079dee2701794abf852272a2f6b879357	cohort2:EXT1B		2	renewal	extinction	55	60	0	0	0	0
seq00063	2c0e275a16a1eec64543227c247fd26079dee2701794abf852272a2f6b879357	cohort2:EXT1B		2	renewal	extinction	60	65	0	0	0	0
seq00063	2c0e275a16a1eec64543227c247fd26079dee2701794abf852272a2f6b879357	cohort2:EXT1B		2	renewal	extinction	65	70	0	0	0	6.9400000000000004
seq00063	2c0e275a16a1eec64543227c247fd26079dee2701794abf852272a2f6b879357	cohort2:EXT1B		2	renewal	extinction	70	75	0	0	0	0
seq00063	2c0e275a16a1eec64543227c247fd26079dee2701794abf852272a2f6b879357	cohort2:EXT1B		2	renewal	extinction	75	80	0	0	0	5.5599999999999996
seq00063	2c0e275a16a1eec64543227c247fd26079dee2701794abf852272a2f6b879357	cohort2:EXT1B		2	renewal	extinction	80	85	0	0	0	0
seq00063	2c0e275a16a1eec64543227c247fd26079dee2701794abf852272a2f6b879357	cohort2:EXT1B		2	renewal	extinction	85	90	0	0	0	56.159999999999997
seq00063	2c0e275a16a1eec64543227c247fd26079dee2701794abf852272a2f6b879357	cohort2:EXT1B		2	renewal	extinction	90	95	0	0	0	63.009999999999998
seq00063	2c0e275a16a1eec64543227c247fd26079dee2701794abf852272a2f6b879357	cohort2:EXT1B		2	renewal	extinction	95	100	0	0	1	1.3500000000000001
seq00063	2c0e275a16a1eec64543227c247fd26079dee2701794abf852272a2f6b879357	cohort2:EXT1B		2	renewal	extinction	100	105	0	0	1	16.219999999999999
seq00063	2c0e275a16a1eec64543227c247fd26079dee2701794abf852272a2f6b879357	cohort2:EXT1B		2	renewal	extinction	105	110	0	0	4	0
seq00063	2c0e275a16a1eec64543227c247fd26079dee2701794abf852272a2f6b879357	cohort2:EXT1B		2	renewal	extinction	110	115	0	0	4	10.960000000000001
seq00063	2c0e275a16a1eec64543227c247fd26079dee2701794abf852272a2f6b879357	cohort2:EXT1B		2	renewal	extinction	115	120	0	0	1	28.77
seq00063	2c0e275a16a1eec64543227c247fd26079dee2701794abf852272a2f6b879357	cohort2:EXT1B		2	renewal	extinction	120	125	0	0	0	14.67
seq00063	2c0e275a16a1eec64543227c247fd26079dee2701794abf852272a2f6b879357	cohort2:EXT1B		2	renewal	extinction	125	130	0	0	0	10.67
seq00063	2c0e275a16a1eec64543227c247fd26079dee2701794abf852272a2f6b879357	cohort2:EXT1B		2	renewal	extinction	130	135	0	0	3	0
seq00063	2c0e275a16a1eec64543227c247fd26079dee2701794abf852272a2f6b879357	cohort2:EXT1B		2	renewal	extinction	135	140	0	0	2	12.33
seq00063	2c0e275a16a1eec64543227c247fd26079dee2701794abf852272a2f6b879357	cohort2:EXT1B		2	renewal	extinction	140	145	0	0	7	0
seq00063	2c0e275a16a1eec64543227c247fd26079dee2701794abf852272a2f6b879357	cohort2:EXT1B		2	renewal	extinction	145	150	0	0	1	10.67
seq00063	2c0e275a16a1eec64543227c247fd26079dee2701794abf852272a2f6b879357	cohort2:EXT1B		2	renewal	extinction	150	155	0	0	4	10.960000000000001
seq00063	2c0e275a16a1eec64543227c247fd26079dee2701794abf852272a2f6b879357	cohort2:EXT1B		2	renewal	extinction	155	160	0	0	2	23.289999999999999
seq00063	2c0e275a16a1eec64543227c247fd26079dee2701794abf852272a2f6b879357	cohort2:EXT1B		2	renewal	extinction	160	165	0	0	0	0
seq00063	2c0e275a16a1eec64543227c247fd26079dee2701794abf852272a2f6b879357	cohort2:EXT1B		2	renewal	extinction	165	170	0	0	0	0
seq00063	2c0e275a16a1eec64543227c247fd26079dee2701794abf852272a2f6b879357	cohort2:EXT1B		2	renewal	extinction	170	175	0	0	0	13.33
seq00063	2c0e275a16a1eec64543227c247fd26079dee2701794abf852272a2f6b879357	cohort2:EXT1B		2	renewal	extinction	175	180	0	0	0	5.3300000000000001
seq00063	2c0e275a16a1eec64543227c247fd26079dee2701794abf852272a2f6b879357	cohort2:EXT1B		2	renewal	extinction	180	185	0	0	0	0
seq00063	2c0e275a16a1eec64543227c247fd26079dee2701794abf852272a2f6b879357	cohort2:EXT1B		2	renewal	extinction	185	190	0	0	0	0
seq00063	2c0e275a16a1eec64543227c247fd26079dee2701794abf852272a2f6b879357	cohort2:EXT1B		2	renewal	extinction	190	195	0	0	0	0
seq00063	2c0e275a16a1eec64543227c247fd26079dee2701794abf852272a2f6b879357	cohort2:EXT1B		2	renewal	extinction	195	200	0	0	0	0
seq00063	2c0e275a16a1eec64543227c247fd26079dee2701794abf852272a2f6b879357	cohort2:EXT1B		2	renewal	extinction	200	205	0	0	0	0
seq00063	2c0e275a16a1eec64543227c247fd26079dee2701794abf852272a2f6b879357	cohort2:EXT1B		2	renewal	extinction	205	210	0	0	0	5.4100000000000001
seq00063	2c0e275a16a1eec64543227c247fd26079dee2701794abf852272a2f6b879357	cohort2:EXT1B		2	renewal	extinction	210	215	0	0	0	0
seq00063	2c0e275a16a1eec64543227c247fd26079dee2701794abf852272a2f6b879357	cohort2:EXT1B		2	renewal	extinction	215	220	0	0	0	0
seq00063	2c0e275a16a1eec64543227c247fd26079dee2701794abf852272a2f6b879357	cohort2:EXT1B		2	renewal	extinction	220	225	0	0	0	0
seq00063	2c0e275a16a1eec64543227c247fd26079dee2701794abf852272a2f6b879357	cohort2:EXT1B		2	renewal	extinction	225	230	1	0	0	0
seq00063	2c0e275a16a1eec64543227c247fd26079dee2701794abf852272a2f6b879357	cohort2:EXT1B		2	renewal	extinction	230	235	3	0	0	6.8499999999999996
seq00063	2c0e275a16a1eec64543227c247fd26079dee2701794abf852272a2f6b879357	cohort2:EXT1B		2	renewal	extinction	235	240	3	0	0	13.699999999999999
seq00063	2c0e275a16a1eec64543227c247fd26079dee2701794abf852272a2f6b879357	cohort2:EXT1B		2	renewal	extinction	240	245	4	0	0	5.4100000000000001
seq00063	2c0e275a16a1eec64543227c247fd26079dee2701794abf852272a2f6b879357	cohort2:EXT1B		2	renewal	extinction	245	250	2	0	0	5.3300000000000001
seq00063	2c0e275a16a1eec64543227c247fd26079dee2701794abf852272a2f6b879357	cohort2:EXT1B		2	renewal	extinction	250	255	2	0	0	0
seq00063	2c0e275a16a1eec64543227c247fd26079dee2701794abf852272a2f6b879357	cohort2:EXT1B		2	renewal	extinction	255	260	4	0	0	5.5599999999999996
seq00063	2c0e275a16a1eec64543227c247fd26079dee2701794abf852272a2f6b879357	cohort2:EXT1B		2	renewal	extinction	260	265	3	0	0	0
seq00063	2c0e275a16a1eec64543227c247fd26079dee2701794abf852272a2f6b879357	cohort2:EXT1B		2	renewal	extinction	265	270	3	0	0	8
seq00063	2c0e275a16a1eec64543227c247fd26079dee2701794abf852272a2f6b879357	cohort2:EXT1B		2	renewal	extinction	270	275	4	0	0	0
seq00063	2c0e275a16a1eec64543227c247fd26079dee2701794abf852272a2f6b879357	cohort2:EXT1B		2	renewal	extinction	275	280	5	0	0	0
seq00063	2c0e275a16a1eec64543227c247fd26079dee2701794abf852272a2f6b879357	cohort2:EXT1B		2	renewal	extinction	280	285	2	0	0	6.8499999999999996
seq00063	2c0e275a16a1eec64543227c247fd26079dee2701794abf852272a2f6b879357	cohort2:EXT1B		2	renewal	extinction	285	290	5	0	0	5.3300000000000001
seq00063	2c0e275a16a1eec64543227c247fd26079dee2701794abf852272a2f6b879357	cohort2:EXT1B		2	renewal	extinction	290	295	3	0	0	5.5599999999999996
seq00063	2c0e275a16a1eec64543227c247fd26079dee2701794abf852272a2f6b879357	cohort2:EXT1B		2	renewal	extinction	295	300	3	0	0	0
seq00063	2c0e275a16a1eec64543227c247fd26079dee2701794abf852272a2f6b879357	cohort2:EXT1B		2	renewal	extinction	300	305	3	0	0	13.33
seq00063	2c0e275a16a1eec64543227c247fd26079dee2701794abf852272a2f6b879357	cohort2:EXT1B		2	renewal	extinction	305	310	4	0	0	13.33
seq00063	2c0e275a16a1eec64543227c247fd26079dee2701794abf852272a2f6b879357	cohort2:EXT1B		2	renewal	extinction	310	315	4	0	0	13.33
seq00063	2c0e275a16a1eec64543227c247fd26079dee2701794abf852272a2f6b879357	cohort2:EXT1B		2	renewal	extinction	315	320	4	0	0	9.4600000000000009
seq00063	2c0e275a16a1eec64543227c247fd26079dee2701794abf852272a2f6b879357	cohort2:EXT1B		2	renewal	extinction	320	325	2	0	0	11.109999999999999
seq00063	2c0e275a16a1eec64543227c247fd26079dee2701794abf852272a2f6b879357	cohort2:EXT1B		2	renewal	extinction	325	330	3	0	0	0
seq00063	2c0e275a16a1eec64543227c247fd26079dee2701794abf852272a2f6b879357	cohort2:EXT1B		2	renewal	extinction	330	335	2	0	0	17.329999999999998
seq00063	2c0e275a16a1eec64543227c247fd26079dee2701794abf852272a2f6b879357	cohort2:EXT1B		2	renewal	extinction	335	340	2	0	0	10.67
seq00063	2c0e275a16a1eec64543227c247fd26079dee2701794abf852272a2f6b879357	cohort2:EXT1B		2	renewal	extinction	340	345	0	0	0	78.079999999999998
seq00063	2c0e275a16a1eec64543227c247fd26079dee2701794abf852272a2f6b879357	cohort2:EXT1B		2	renewal	extinction	345	350	1	0	0	47.299999999999997
seq00063	2c0e275a16a1eec64543227c247fd26079dee2701794abf852272a2f6b879357	cohort2:EXT1B		2	renewal	extinction	350	355	3	0	0	18.920000000000002
seq00063	2c0e275a16a1eec64543227c247fd26079dee2701794abf852272a2f6b879357	cohort2:EXT1B		2	renewal	extinction	355	360	1	0	0	60.530000000000001
seq00063	2c0e275a16a1eec64543227c247fd26079dee2701794abf852272a2f6b879357	cohort2:EXT1B		2	renewal	extinction	360	365	0	0	0	16.219999999999999
seq00063	2c0e275a16a1eec64543227c247fd26079dee2701794abf852272a2f6b879357	cohort2:EXT1B		2	renewal	extinction	365	370	0	0	0	6.6699999999999999
seq00063	2c0e275a16a1eec64543227c247fd26079dee2701794abf852272a2f6b879357	cohort2:EXT1B		2	renewal	extinction	370	375	0	0	0	1.3700000000000001
seq00063	2c0e275a16a1eec64543227c247fd26079dee2701794abf852272a2f6b879357	cohort2:EXT1B		2	renewal	extinction	375	380	0	0	0	0
seq00063	2c0e275a16a1eec64543227c247fd26079dee2701794abf852272a2f6b879357	cohort2:EXT1B		2	renewal	extinction	380	385	2	0	0	16
seq00063	2c0e275a16a1eec64543227c247fd26079dee2701794abf852272a2f6b879357	cohort2:EXT1B		2	renewal	extinction	385	390	3	0	0	33.329999999999998
seq00063	2c0e275a16a1eec64543227c247fd26079dee2701794abf852272a2f6b879357	cohort2:EXT1B		2	renewal	extinction	390	395	2	0	0	9.5899999999999999
seq00063	2c0e275a16a1eec64543227c247fd26079dee2701794abf852272a2f6b879357	cohort2:EXT1B		2	renewal	extinction	395	400	4	0	0	6.6699999999999999
seq00063	2c0e275a16a1eec64543227c247fd26079dee2701794abf852272a2f6b879357	cohort2:EXT1B		2	renewal	extinction	400	405	2	0	0	1.3700000000000001
seq00063	2c0e275a16a1eec64543227c247fd26079dee2701794abf852272a2f6b879357	cohort2:EXT1B		2	renewal	extinction	405	410	3	0	0	5.4100000000000001
seq00063	2c0e275a16a1eec64543227c247fd26079dee2701794abf852272a2f6b879357	cohort2:EXT1B		2	renewal	extinction	410	415	3	0	0	5.5599999999999996
seq00063	2c0e275a16a1eec64543227c247fd26079dee2701794abf852272a2f6b879357	cohort2:EXT1B		2	renewal	extinction	415	420	5	0	0	6.6699999999999999
seq00063	2c0e275a16a1eec64543227c247fd26079dee2701794abf852272a2f6b879357	cohort2:EXT1B		2	renewal	extinction	420	425	3	0	0	5.3300000000000001
seq00063	2c0e275a16a1eec64543227c247fd26079dee2701794abf852272a2f6b879357	cohort2:EXT1B		2	renewal	extinction	425	430	3	0	0	13.51
seq00063	2c0e275a16a1eec64543227c247fd26079dee2701794abf852272a2f6b879357	cohort2:EXT1B		2	renewal	extinction	430	435	4	0	0	1.3500000000000001
seq00063	2c0e275a16a1eec64543227c247fd26079dee2701794abf852272a2f6b879357	cohort2:EXT1B		2	renewal	extinction	435	440	2	0	0	6.6699999999999999
seq00063	2c0e275a16a1eec64543227c247fd26079dee2701794abf852272a2f6b879357	cohort2:EXT1B		2	renewal	extinction	440	445	2	0	0	0
seq00063	2c0e275a16a1eec64543227c247fd26079dee2701794abf852272a2f6b879357	cohort2:EXT1B		2	renewal	extinction	445	450	2	0	0	0
seq00063	2c0e275a16a1eec64543227c247fd26079dee2701794abf852272a2f6b879357	cohort2:EXT1B		2	renewal	extinction	450	455	2	0	0	6.8499999999999996
seq00063	2c0e275a16a1eec64543227c247fd26079dee2701794abf852272a2f6b879357	cohort2:EXT1B		2	renewal	extinction	455	460	4	0	0	5.4100000000000001
seq00063	2c0e275a16a1eec64543227c247fd26079dee2701794abf852272a2f6b879357	cohort2:EXT1B		2	renewal	extinction	460	465	2	0	0	0
seq00063	2c0e275a16a1eec64543227c247fd26079dee2701794abf852272a2f6b879357	cohort2:EXT1B		2	renewal	extinction	465	470	1	0	0	0
seq00063	2c0e275a16a1eec64543227c247fd26079dee2701794abf852272a2f6b879357	cohort2:EXT1B		2	renewal	extinction	470	475	0	0	0	5.4100000000000001
seq00063	2c0e275a16a1eec64543227c247fd26079dee2701794abf852272a2f6b879357	cohort2:EXT1B		2	renewal	extinction	475	480	3	0	0	17.809999999999999
seq00063	2c0e275a16a1eec64543227c247fd26079dee2701794abf852272a2f6b879357	cohort2:EXT1B		2	renewal	extinction	480	485	4	0	0	0
seq00063	2c0e275a16a1eec64543227c247fd26079dee2701794abf852272a2f6b879357	cohort2:EXT1B		2	renewal	extinction	485	490	4	0	0	5.2599999999999998
seq00063	2c0e275a16a1eec64543227c247fd26079dee2701794abf852272a2f6b879357	cohort2:EXT1B		2	renewal	extinction	490	495	4	0	0	13.33
seq00063	2c0e275a16a1eec64543227c247fd26079dee2701794abf852272a2f6b879357	cohort2:EXT1B		2	renewal	extinction	495	500	1	0	0	20.27
seq00063	2c0e275a16a1eec64543227c247fd26079dee2701794abf852272a2f6b879357	cohort2:EXT1B		2	renewal	extinction	500	505	2	0	0	0
seq00063	2c0e275a16a1eec64543227c247fd26079dee2701794abf852272a2f6b879357	cohort2:EXT1B		2	renewal	extinction	505	510	1	0	0	0
seq00063	2c0e275a16a1eec64543227c247fd26079dee2701794abf852272a2f6b879357	cohort2:EXT1B		2	renewal	extinction	510	515	4	0	0	5.4100000000000001
seq00063	2c0e275a16a1eec64543227c247fd26079dee2701794abf852272a2f6b879357	cohort2:EXT1B		2	renewal	extinction	515	520	2	0	0	6.6699999999999999
seq00063	2c0e275a16a1eec64543227c247fd26079dee2701794abf852272a2f6b879357	cohort2:EXT1B		2	renewal	extinction	520	525	4	0	0	0
seq00063	2c0e275a16a1eec64543227c247fd26079dee2701794abf852272a2f6b879357	cohort2:EXT1B		2	renewal	extinction	525	530	4	0	0	16.440000000000001
seq00063	2c0e275a16a1eec64543227c247fd26079dee2701794abf852272a2f6b879357	cohort2:EXT1B		2	renewal	extinction	530	535	2	0	0	22.670000000000002
seq00063	2c0e275a16a1eec64543227c247fd26079dee2701794abf852272a2f6b879357	cohort2:EXT1B		2	renewal	extinction	535	540	0	0	0	0
seq00064	45f2f60eeef35862743af62d6d085aebe96614283a037917f33cf45270498547	cohort2:EXT1B		2	extinction4	extinction	180	185	0	1	0	0
seq00064	45f2f60eeef35862743af62d6d085aebe96614283a037917f33cf45270498547	cohort2:EXT1B		2	extinction4	extinction	185	190	0	0	0	0
seq00064	45f2f60eeef35862743af62d6d085aebe96614283a037917f33cf45270498547	cohort2:EXT1B		2	extinction4	extinction	190	195	0	0	0	10.529999999999999
seq00064	45f2f60eeef35862743af62d6d085aebe96614283a037917f33cf45270498547	cohort2:EXT1B		2	extinction4	extinction	195	200	0	0	0	0
seq00064	45f2f60eeef35862743af62d6d085aebe96614283a037917f33cf45270498547	cohort2:EXT1B		2	extinction4	extinction	200	205	0	0	0	33.329999999999998
seq00064	45f2f60eeef35862743af62d6d085aebe96614283a037917f33cf45270498547	cohort2:EXT1B		2	extinction4	extinction	205	210	0	0	0	33.329999999999998
seq00064	45f2f60eeef35862743af62d6d085aebe96614283a037917f33cf45270498547	cohort2:EXT1B		2	extinction4	extinction	210	215	0	0	0	48.68
seq00064	45f2f60eeef35862743af62d6d085aebe96614283a037917f33cf45270498547	cohort2:EXT1B		2	extinction4	extinction	215	220	0	0	0	0
seq00064	45f2f60eeef35862743af62d6d085aebe96614283a037917f33cf45270498547	cohort2:EXT1B		2	extinction4	extinction	220	225	0	0	0	17.109999999999999
seq00064	45f2f60eeef35862743af62d6d085aebe96614283a037917f33cf45270498547	cohort2:EXT1B		2	extinction4	extinction	225	230	0	0	0	15.789999999999999
seq00064	45f2f60eeef35862743af62d6d085aebe96614283a037917f33cf45270498547	cohort2:EXT1B		2	extinction4	extinction	230	235	0	0	0	31.579999999999998
seq00064	45f2f60eeef35862743af62d6d085aebe96614283a037917f33cf45270498547	cohort2:EXT1B		2	extinction4	extinction	235	240	0	0	0	59.210000000000001
seq00064	45f2f60eeef35862743af62d6d085aebe96614283a037917f33cf45270498547	cohort2:EXT1B		2	extinction4	extinction	240	245	0	0	0	55.259999999999998
seq00064	45f2f60eeef35862743af62d6d085aebe96614283a037917f33cf45270498547	cohort2:EXT1B		2	extinction4	extinction	245	250	0	0	2	9.2100000000000009
seq00064	45f2f60eeef35862743af62d6d085aebe96614283a037917f33cf45270498547	cohort2:EXT1B		2	extinction4	extinction	250	255	0	0	0	18.420000000000002
seq00064	45f2f60eeef35862743af62d6d085aebe96614283a037917f33cf45270498547	cohort2:EXT1B		2	extinction4	extinction	255	260	0	0	0	0
seq00064	45f2f60eeef35862743af62d6d085aebe96614283a037917f33cf45270498547	cohort2:EXT1B		2	extinction4	extinction	260	265	0	0	0	0
seq00064	45f2f60eeef35862743af62d6d085aebe96614283a037917f33cf45270498547	cohort2:EXT1B		2	extinction4	extinction	265	270	0	0	0	39.469999999999999
seq00064	45f2f60eeef35862743af62d6d085aebe96614283a037917f33cf45270498547	cohort2:EXT1B		2	extinction4	extinction	270	275	0	0	0	56.579999999999998
seq00064	45f2f60eeef35862743af62d6d085aebe96614283a037917f33cf45270498547	cohort2:EXT1B		2	extinction4	extinction	275	280	0	0	0	33.329999999999998
seq00064	45f2f60eeef35862743af62d6d085aebe96614283a037917f33cf45270498547	cohort2:EXT1B		2	extinction4	extinction	280	285	0	0	0	21.050000000000001
seq00064	45f2f60eeef35862743af62d6d085aebe96614283a037917f33cf45270498547	cohort2:EXT1B		2	extinction4	extinction	285	290	0	0	0	10.529999999999999
seq00064	45f2f60eeef35862743af62d6d085aebe96614283a037917f33cf45270498547	cohort2:EXT1B		2	extinction4	extinction	290	295	0	0	0	34.210000000000001
seq00064	45f2f60eeef35862743af62d6d085aebe96614283a037917f33cf45270498547	cohort2:EXT1B		2	extinction4	extinction	295	300	0	0	0	18.670000000000002
seq00064	45f2f60eeef35862743af62d6d085aebe96614283a037917f33cf45270498547	cohort2:EXT1B		2	extinction4	extinction	300	305	0	1	0	75
seq00064	45f2f60eeef35862743af62d6d085aebe96614283a037917f33cf45270498547	cohort2:EXT1B		2	extinction4	extinction	305	310	0	0	0	14.470000000000001
seq00064	45f2f60eeef35862743af62d6d085aebe96614283a037917f33cf45270498547	cohort2:EXT1B		2	extinction4	extinction	310	315	0	0	0	25.329999999999998
seq00064	45f2f60eeef35862743af62d6d085aebe96614283a037917f33cf45270498547	cohort2:EXT1B		2	extinction4	extinction	315	320	0	0	0	25
seq00064	45f2f60eeef35862743af62d6d085aebe96614283a037917f33cf45270498547	cohort2:EXT1B		2	extinction4	extinction	320	325	0	1	0	6.5800000000000001
seq00064	45f2f60eeef35862743af62d6d085aebe96614283a037917f33cf45270498547	cohort2:EXT1B		2	extinction4	extinction	325	330	0	0	0	15.789999999999999
seq00064	45f2f60eeef35862743af62d6d085aebe96614283a037917f33cf45270498547	cohort2:EXT1B		2	extinction4	extinction	330	335	0	1	0	26.32
seq00064	45f2f60eeef35862743af62d6d085aebe96614283a037917f33cf45270498547	cohort2:EXT1B		2	extinction4	extinction	335	340	0	0	0	0
seq00064	45f2f60eeef35862743af62d6d085aebe96614283a037917f33cf45270498547	cohort2:EXT1B		2	extinction4	extinction	340	345	0	1	0	0
seq00064	45f2f60eeef35862743af62d6d085aebe96614283a037917f33cf45270498547	cohort2:EXT1B		2	extinction4	extinction	345	350	0	0	0	10.529999999999999
seq00064	45f2f60eeef35862743af62d6d085aebe96614283a037917f33cf45270498547	cohort2:EXT1B		2	extinction4	extinction	350	355	0	0	0	5.3300000000000001
seq00064	45f2f60eeef35862743af62d6d085aebe96614283a037917f33cf45270498547	cohort2:EXT1B		2	extinction4	extinction	355	360	0	1	0	5.2599999999999998
seq00064	45f2f60eeef35862743af62d6d085aebe96614283a037917f33cf45270498547	cohort2:EXT1B		2	extinction4	extinction	360	365	0	0	0	14.470000000000001
seq00064	45f2f60eeef35862743af62d6d085aebe96614283a037917f33cf45270498547	cohort2:EXT1B		2	extinction4	extinction	365	370	0	0	0	32.890000000000001
seq00064	45f2f60eeef35862743af62d6d085aebe96614283a037917f33cf45270498547	cohort2:EXT1B		2	extinction4	extinction	370	375	0	0	0	6.5800000000000001
seq00064	45f2f60eeef35862743af62d6d085aebe96614283a037917f33cf45270498547	cohort2:EXT1B		2	extinction4	extinction	375	380	0	0	0	0
seq00064	45f2f60eeef35862743af62d6d085aebe96614283a037917f33cf45270498547	cohort2:EXT1B		2	extinction4	extinction	380	385	0	0	0	81.579999999999998
seq00064	45f2f60eeef35862743af62d6d085aebe96614283a037917f33cf45270498547	cohort2:EXT1B		2	extinction4	extinction	385	390	0	0	0	75
seq00064	45f2f60eeef35862743af62d6d085aebe96614283a037917f33cf45270498547	cohort2:EXT1B		2	extinction4	extinction	390	395	0	0	0	28.949999999999999
seq00064	45f2f60eeef35862743af62d6d085aebe96614283a037917f33cf45270498547	cohort2:EXT1B		2	extinction4	extinction	395	400	0	0	0	5.4100000000000001
seq00064	45f2f60eeef35862743af62d6d085aebe96614283a037917f33cf45270498547	cohort2:EXT1B		2	extinction4	extinction	400	405	0	0	0	43.240000000000002
seq00064	45f2f60eeef35862743af62d6d085aebe96614283a037917f33cf45270498547	cohort2:EXT1B		2	extinction4	extinction	405	410	0	0	0	59.210000000000001
seq00064	45f2f60eeef35862743af62d6d085aebe96614283a037917f33cf45270498547	cohort2:EXT1B		2	extinction4	extinction	410	415	0	0	1	14.470000000000001
seq00064	45f2f60eeef35862743af62d6d085aebe96614283a037917f33cf45270498547	cohort2:EXT1B		2	extinction4	extinction	415	420	0	0	0	46.049999999999997
seq00064	45f2f60eeef35862743af62d6d085aebe96614283a037917f33cf45270498547	cohort2:EXT1B		2	extinction4	extinction	420	425	0	0	0	15.789999999999999
seq00064	45f2f60eeef35862743af62d6d085aebe96614283a037917f33cf45270498547	cohort2:EXT1B		2	extinction4	extinction	425	430	0	0	0	6.5800000000000001
seq00064	45f2f60eeef35862743af62d6d085aebe96614283a037917f33cf45270498547	cohort2:EXT1B		2	extinction4	extinction	430	435	0	0	0	13.16
seq00064	45f2f60eeef35862743af62d6d085aebe96614283a037917f33cf45270498547	cohort2:EXT1B		2	extinction4	extinction	435	440	0	0	5	16
seq00064	45f2f60eeef35862743af62d6d085aebe96614283a037917f33cf45270498547	cohort2:EXT1B		2	extinction4	extinction	440	445	0	0	1	13.16
seq00064	45f2f60eeef35862743af62d6d085aebe96614283a037917f33cf45270498547	cohort2:EXT1B		2	extinction4	extinction	445	450	0	0	0	0
seq00064	45f2f60eeef35862743af62d6d085aebe96614283a037917f33cf45270498547	cohort2:EXT1B		2	extinction4	extinction	450	455	0	0	0	15.789999999999999
seq00064	45f2f60eeef35862743af62d6d085aebe96614283a037917f33cf45270498547	cohort2:EXT1B		2	extinction4	extinction	455	460	0	0	0	9.2100000000000009
seq00064	45f2f60eeef35862743af62d6d085aebe96614283a037917f33cf45270498547	cohort2:EXT1B		2	extinction4	extinction	460	465	0	0	0	22.370000000000001
seq00064	45f2f60eeef35862743af62d6d085aebe96614283a037917f33cf45270498547	cohort2:EXT1B		2	extinction4	extinction	465	470	0	0	0	9.2100000000000009
seq00064	45f2f60eeef35862743af62d6d085aebe96614283a037917f33cf45270498547	cohort2:EXT1B		2	extinction4	extinction	470	475	0	0	4	0
seq00064	45f2f60eeef35862743af62d6d085aebe96614283a037917f33cf45270498547	cohort2:EXT1B		2	extinction4	extinction	475	480	0	0	3	0
seq00064	45f2f60eeef35862743af62d6d085aebe96614283a037917f33cf45270498547	cohort2:EXT1B		2	extinction4	extinction	480	485	0	0	2	3.9500000000000002
seq00064	45f2f60eeef35862743af62d6d085aebe96614283a037917f33cf45270498547	cohort2:EXT1B		2	extinction4	extinction	485	490	0	0	1	30.260000000000002
seq00064	45f2f60eeef35862743af62d6d085aebe96614283a037917f33cf45270498547	cohort2:EXT1B		2	extinction4	extinction	490	495	0	0	0	46.670000000000002
seq00064	45f2f60eeef35862743af62d6d085aebe96614283a037917f33cf45270498547	cohort2:EXT1B		2	extinction4	extinction	495	500	0	0	0	18.420000000000002
seq00064	45f2f60eeef35862743af62d6d085aebe96614283a037917f33cf45270498547	cohort2:EXT1B		2	extinction4	extinction	500	505	0	0	0	0
seq00064	45f2f60eeef35862743af62d6d085aebe96614283a037917f33cf45270498547	cohort2:EXT1B		2	extinction4	extinction	505	510	0	0	0	22.370000000000001
seq00064	45f2f60eeef35862743af62d6d085aebe96614283a037917f33cf45270498547	cohort2:EXT1B		2	extinction4	extinction	510	515	0	0	0	0
seq00064	45f2f60eeef35862743af62d6d085aebe96614283a037917f33cf45270498547	cohort2:EXT1B		2	extinction4	extinction	515	520	0	0	0	0
seq00064	45f2f60eeef35862743af62d6d085aebe96614283a037917f33cf45270498547	cohort2:EXT1B		2	extinction4	extinction	520	525	0	0	0	5.2599999999999998
seq00064	45f2f60eeef35862743af62d6d085aebe96614283a037917f33cf45270498547	cohort2:EXT1B		2	extinction4	extinction	525	530	0	0	0	18.670000000000002
seq00064	45f2f60eeef35862743af62d6d085aebe96614283a037917f33cf45270498547	cohort2:EXT1B		2	extinction4	extinction	530	535	0	0	0	10.529999999999999
seq00064	45f2f60eeef35862743af62d6d085aebe96614283a037917f33cf45270498547	cohort2:EXT1B		2	extinction4	extinction	535	540	0	0	0	17.109999999999999
seq00064	45f2f60eeef35862743af62d6d085aebe96614283a037917f33cf45270498547	cohort2:EXT1B		2	extinction4	extinction	540	545	0	0	0	14.470000000000001
seq00064	45f2f60eeef35862743af62d6d085aebe96614283a037917f33cf45270498547	cohort2:EXT1B		2	extinction4	extinction	545	550	0	0	0	5.2599999999999998
seq00064	45f2f60eeef35862743af62d6d085aebe96614283a037917f33cf45270498547	cohort2:EXT1B		2	extinction4	extinction	550	555	0	0	0	0
seq00064	45f2f60eeef35862743af62d6d085aebe96614283a037917f33cf45270498547	cohort2:EXT1B		2	extinction4	extinction	555	560	0	0	0	6.5800000000000001
seq00064	45f2f60eeef35862743af62d6d085aebe96614283a037917f33cf45270498547	cohort2:EXT1B		2	extinction4	extinction	560	565	0	0	0	65.790000000000006
seq00064	45f2f60eeef35862743af62d6d085aebe96614283a037917f33cf45270498547	cohort2:EXT1B		2	extinction4	extinction	565	570	0	0	0	25
seq00064	45f2f60eeef35862743af62d6d085aebe96614283a037917f33cf45270498547	cohort2:EXT1B		2	extinction4	extinction	570	575	0	0	0	15.789999999999999
seq00064	45f2f60eeef35862743af62d6d085aebe96614283a037917f33cf45270498547	cohort2:EXT1B		2	extinction4	extinction	575	580	0	0	0	22.370000000000001
seq00064	45f2f60eeef35862743af62d6d085aebe96614283a037917f33cf45270498547	cohort2:EXT1B		2	extinction4	extinction	580	585	0	0	0	50
seq00064	45f2f60eeef35862743af62d6d085aebe96614283a037917f33cf45270498547	cohort2:EXT1B		2	extinction4	extinction	585	590	0	0	0	13.16
seq00064	45f2f60eeef35862743af62d6d085aebe96614283a037917f33cf45270498547	cohort2:EXT1B		2	extinction4	extinction	590	595	0	0	0	31.579999999999998
seq00064	45f2f60eeef35862743af62d6d085aebe96614283a037917f33cf45270498547	cohort2:EXT1B		2	extinction4	extinction	595	600	0	0	0	14.67
seq00064	45f2f60eeef35862743af62d6d085aebe96614283a037917f33cf45270498547	cohort2:EXT1B		2	extinction4	extinction	600	605	0	0	1	6.5800000000000001
seq00064	45f2f60eeef35862743af62d6d085aebe96614283a037917f33cf45270498547	cohort2:EXT1B		2	extinction4	extinction	605	610	0	0	0	28
seq00064	45f2f60eeef35862743af62d6d085aebe96614283a037917f33cf45270498547	cohort2:EXT1B		2	extinction4	extinction	610	615	0	0	0	22.370000000000001
seq00064	45f2f60eeef35862743af62d6d085aebe96614283a037917f33cf45270498547	cohort2:EXT1B		2	extinction4	extinction	615	620	0	0	0	62.670000000000002
seq00064	45f2f60eeef35862743af62d6d085aebe96614283a037917f33cf45270498547	cohort2:EXT1B		2	extinction4	extinction	620	625	0	0	0	22.370000000000001
seq00064	45f2f60eeef35862743af62d6d085aebe96614283a037917f33cf45270498547	cohort2:EXT1B		2	extinction4	extinction	625	630	0	1	0	0
seq00064	45f2f60eeef35862743af62d6d085aebe96614283a037917f33cf45270498547	cohort2:EXT1B		2	extinction4	extinction	630	635	0	0	0	22.370000000000001
seq00064	45f2f60eeef35862743af62d6d085aebe96614283a037917f33cf45270498547	cohort2:EXT1B		2	extinction4	extinction	635	640	0	0	0	46.670000000000002
seq00064	45f2f60eeef35862743af62d6d085aebe96614283a037917f33cf45270498547	cohort2:EXT1B		2	extinction4	extinction	640	645	0	0	3	18.420000000000002
seq00064	45f2f60eeef35862743af62d6d085aebe96614283a037917f33cf45270498547	cohort2:EXT1B		2	extinction4	extinction	645	650	0	0	0	12
seq00064	45f2f60eeef35862743af62d6d085aebe96614283a037917f33cf45270498547	cohort2:EXT1B		2	extinction4	extinction	650	655	0	0	0	32
seq00064	45f2f60eeef35862743af62d6d085aebe96614283a037917f33cf45270498547	cohort2:EXT1B		2	extinction4	extinction	655	660	0	0	0	36
seq00064	45f2f60eeef35862743af62d6d085aebe96614283a037917f33cf45270498547	cohort2:EXT1B		2	extinction4	extinction	660	665	0	0	0	5.3300000000000001
seq00064	45f2f60eeef35862743af62d6d085aebe96614283a037917f33cf45270498547	cohort2:EXT1B		2	extinction4	extinction	665	670	0	0	0	2.6699999999999999
seq00064	45f2f60eeef35862743af62d6d085aebe96614283a037917f33cf45270498547	cohort2:EXT1B		2	extinction4	extinction	670	675	0	1	0	18.670000000000002
seq00064	45f2f60eeef35862743af62d6d085aebe96614283a037917f33cf45270498547	cohort2:EXT1B		2	extinction4	extinction	675	680	0	0	1	14.470000000000001
seq00064	45f2f60eeef35862743af62d6d085aebe96614283a037917f33cf45270498547	cohort2:EXT1B		2	extinction4	extinction	680	685	0	0	0	16
seq00064	45f2f60eeef35862743af62d6d085aebe96614283a037917f33cf45270498547	cohort2:EXT1B		2	extinction4	extinction	685	690	0	1	4	28.949999999999999
seq00064	45f2f60eeef35862743af62d6d085aebe96614283a037917f33cf45270498547	cohort2:EXT1B		2	extinction4	extinction	690	695	0	0	4	10.81
seq00064	45f2f60eeef35862743af62d6d085aebe96614283a037917f33cf45270498547	cohort2:EXT1B		2	extinction4	extinction	695	700	0	0	3	6.5800000000000001
seq00064	45f2f60eeef35862743af62d6d085aebe96614283a037917f33cf45270498547	cohort2:EXT1B		2	extinction4	extinction	700	705	0	0	0	8
seq00064	45f2f60eeef35862743af62d6d085aebe96614283a037917f33cf45270498547	cohort2:EXT1B		2	extinction4	extinction	705	710	0	0	0	15.789999999999999
seq00064	45f2f60eeef35862743af62d6d085aebe96614283a037917f33cf45270498547	cohort2:EXT1B		2	extinction4	extinction	710	715	0	0	0	1.3300000000000001
seq00064	45f2f60eeef35862743af62d6d085aebe96614283a037917f33cf45270498547	cohort2:EXT1B		2	extinction4	extinction	715	720	0	0	0	29.73
seq00064	45f2f60eeef35862743af62d6d085aebe96614283a037917f33cf45270498547	cohort2:EXT1B		2	extinction4	extinction	720	725	0	0	0	16
seq00064	45f2f60eeef35862743af62d6d085aebe96614283a037917f33cf45270498547	cohort2:EXT1B		2	extinction4	extinction	725	730	0	0	0	0
seq00064	45f2f60eeef35862743af62d6d085aebe96614283a037917f33cf45270498547	cohort2:EXT1B		2	extinction4	extinction	730	735	0	0	0	0
seq00064	45f2f60eeef35862743af62d6d085aebe96614283a037917f33cf45270498547	cohort2:EXT1B		2	extinction4	extinction	735	740	0	0	0	6.6699999999999999
seq00064	45f2f60eeef35862743af62d6d085aebe96614283a037917f33cf45270498547	cohort2:EXT1B		2	extinction4	extinction	740	745	0	0	2	7.8899999999999997
seq00064	45f2f60eeef35862743af62d6d085aebe96614283a037917f33cf45270498547	cohort2:EXT1B		2	extinction4	extinction	745	750	0	0	1	41.329999999999998
seq00064	45f2f60eeef35862743af62d6d085aebe96614283a037917f33cf45270498547	cohort2:EXT1B		2	extinction4	extinction	750	755	0	0	0	28.949999999999999
seq00064	45f2f60eeef35862743af62d6d085aebe96614283a037917f33cf45270498547	cohort2:EXT1B		2	extinction4	extinction	755	760	0	0	1	0
seq00064	45f2f60eeef35862743af62d6d085aebe96614283a037917f33cf45270498547	cohort2:EXT1B		2	extinction4	extinction	760	765	0	0	0	0
seq00064	45f2f60eeef35862743af62d6d085aebe96614283a037917f33cf45270498547	cohort2:EXT1B		2	extinction4	extinction	765	770	0	0	3	0
seq00064	45f2f60eeef35862743af62d6d085aebe96614283a037917f33cf45270498547	cohort2:EXT1B		2	extinction4	extinction	770	775	0	0	0	17.109999999999999
seq00064	45f2f60eeef35862743af62d6d085aebe96614283a037917f33cf45270498547	cohort2:EXT1B		2	extinction4	extinction	775	780	0	0	0	8
seq00064	45f2f60eeef35862743af62d6d085aebe96614283a037917f33cf45270498547	cohort2:EXT1B		2	extinction4	extinction	780	785	0	0	0	46.670000000000002
seq00064	45f2f60eeef35862743af62d6d085aebe96614283a037917f33cf45270498547	cohort2:EXT1B		2	extinction4	extinction	785	790	0	0	2	2.6699999999999999
seq00064	45f2f60eeef35862743af62d6d085aebe96614283a037917f33cf45270498547	cohort2:EXT1B		2	extinction4	extinction	790	795	0	0	2	0
seq00064	45f2f60eeef35862743af62d6d085aebe96614283a037917f33cf45270498547	cohort2:EXT1B		2	extinction4	extinction	795	800	0	0	0	38.670000000000002
seq00064	45f2f60eeef35862743af62d6d085aebe96614283a037917f33cf45270498547	cohort2:EXT1B		2	extinction4	extinction	800	805	0	0	1	5.3300000000000001
seq00064	45f2f60eeef35862743af62d6d085aebe96614283a037917f33cf45270498547	cohort2:EXT1B		2	extinction4	extinction	805	810	0	0	0	6.5800000000000001
seq00064	45f2f60eeef35862743af62d6d085aebe96614283a037917f33cf45270498547	cohort2:EXT1B		2	extinction4	extinction	810	815	0	0	0	0
seq00064	45f2f60eeef35862743af62d6d085aebe96614283a037917f33cf45270498547	cohort2:EXT1B		2	extinction4	extinction	815	820	0	0	2	0
seq00064	45f2f60eeef35862743af62d6d085aebe96614283a037917f33cf45270498547	cohort2:EXT1B		2	extinction4	extinction	820	825	0	0	0	13.33
seq00064	45f2f60eeef35862743af62d6d085aebe96614283a037917f33cf45270498547	cohort2:EXT1B		2	extinction4	extinction	825	830	0	0	1	0
seq00064	45f2f60eeef35862743af62d6d085aebe96614283a037917f33cf45270498547	cohort2:EXT1B		2	extinction4	extinction	830	835	0	0	5	0
seq00064	45f2f60eeef35862743af62d6d085aebe96614283a037917f33cf45270498547	cohort2:EXT1B		2	extinction4	extinction	835	840	0	0	2	6.6699999999999999
seq00064	45f2f60eeef35862743af62d6d085aebe96614283a037917f33cf45270498547	cohort2:EXT1B		2	extinction4	extinction	840	845	0	0	0	18.670000000000002
seq00064	45f2f60eeef35862743af62d6d085aebe96614283a037917f33cf45270498547	cohort2:EXT1B		2	extinction4	extinction	845	850	0	0	0	35.530000000000001
seq00064	45f2f60eeef35862743af62d6d085aebe96614283a037917f33cf45270498547	cohort2:EXT1B		2	extinction4	extinction	850	855	0	0	0	9.4600000000000009
seq00064	45f2f60eeef35862743af62d6d085aebe96614283a037917f33cf45270498547	cohort2:EXT1B		2	extinction4	extinction	855	860	0	0	0	13.33
seq00064	45f2f60eeef35862743af62d6d085aebe96614283a037917f33cf45270498547	cohort2:EXT1B		2	extinction4	extinction	860	865	0	0	0	18.420000000000002
seq00064	45f2f60eeef35862743af62d6d085aebe96614283a037917f33cf45270498547	cohort2:EXT1B		2	extinction4	extinction	865	870	0	0	0	38.670000000000002
seq00064	45f2f60eeef35862743af62d6d085aebe96614283a037917f33cf45270498547	cohort2:EXT1B		2	extinction4	extinction	870	875	0	0	0	51.350000000000001
seq00064	45f2f60eeef35862743af62d6d085aebe96614283a037917f33cf45270498547	cohort2:EXT1B		2	extinction4	extinction	875	880	0	0	0	0
seq00064	45f2f60eeef35862743af62d6d085aebe96614283a037917f33cf45270498547	cohort2:EXT1B		2	extinction4	extinction	880	885	0	0	2	11.84
seq00064	45f2f60eeef35862743af62d6d085aebe96614283a037917f33cf45270498547	cohort2:EXT1B		2	extinction4	extinction	885	890	0	0	4	0
seq00064	45f2f60eeef35862743af62d6d085aebe96614283a037917f33cf45270498547	cohort2:EXT1B		2	extinction4	extinction	890	895	0	0	0	34.210000000000001
seq00064	45f2f60eeef35862743af62d6d085aebe96614283a037917f33cf45270498547	cohort2:EXT1B		2	extinction4	extinction	895	900	0	0	0	44.740000000000002
seq00064	45f2f60eeef35862743af62d6d085aebe96614283a037917f33cf45270498547	cohort2:EXT1B		2	extinction4	extinction	900	905	0	0	0	0
seq00064	45f2f60eeef35862743af62d6d085aebe96614283a037917f33cf45270498547	cohort2:EXT1B		2	extinction4	extinction	905	910	0	0	0	0
seq00064	45f2f60eeef35862743af62d6d085aebe96614283a037917f33cf45270498547	cohort2:EXT1B		2	extinction4	extinction	910	915	0	0	0	0
seq00064	45f2f60eeef35862743af62d6d085aebe96614283a037917f33cf45270498547	cohort2:EXT1B		2	extinction4	extinction	915	920	0	0	0	12
seq00064	45f2f60eeef35862743af62d6d085aebe96614283a037917f33cf45270498547	cohort2:EXT1B		2	extinction4	extinction	920	925	0	0	0	12
seq00064	45f2f60eeef35862743af62d6d085aebe96614283a037917f33cf45270498547	cohort2:EXT1B		2	extinction4	extinction	925	930	0	0	0	32.890000000000001
seq00064	45f2f60eeef35862743af62d6d085aebe96614283a037917f33cf45270498547	cohort2:EXT1B		2	extinction4	extinction	930	935	0	0	0	5.3300000000000001
seq00064	45f2f60eeef35862743af62d6d085aebe96614283a037917f33cf45270498547	cohort2:EXT1B		2	extinction4	extinction	935	940	0	0	0	7.8899999999999997
seq00064	45f2f60eeef35862743af62d6d085aebe96614283a037917f33cf45270498547	cohort2:EXT1B		2	extinction4	extinction	940	945	0	0	0	27.030000000000001
seq00064	45f2f60eeef35862743af62d6d085aebe96614283a037917f33cf45270498547	cohort2:EXT1B		2	extinction4	extinction	945	950	0	0	0	28.949999999999999
seq00064	45f2f60eeef35862743af62d6d085aebe96614283a037917f33cf45270498547	cohort2:EXT1B		2	extinction4	extinction	950	955	0	0	0	48
seq00064	45f2f60eeef35862743af62d6d085aebe96614283a037917f33cf45270498547	cohort2:EXT1B		2	extinction4	extinction	955	960	0	0	0	45.329999999999998
seq00064	45f2f60eeef35862743af62d6d085aebe96614283a037917f33cf45270498547	cohort2:EXT1B		2	extinction4	extinction	960	965	0	0	0	64.469999999999999
seq00064	45f2f60eeef35862743af62d6d085aebe96614283a037917f33cf45270498547	cohort2:EXT1B		2	extinction4	extinction	965	970	0	0	3	6.5800000000000001
seq00064	45f2f60eeef35862743af62d6d085aebe96614283a037917f33cf45270498547	cohort2:EXT1B		2	extinction4	extinction	970	975	0	0	3	6.5800000000000001
seq00064	45f2f60eeef35862743af62d6d085aebe96614283a037917f33cf45270498547	cohort2:EXT1B		2	extinction4	extinction	975	980	0	0	0	0
seq00064	45f2f60eeef35862743af62d6d085aebe96614283a037917f33cf45270498547	cohort2:EXT1B		2	extinction4	extinction	980	985	0	1	0	17.329999999999998
seq00064	45f2f60eeef35862743af62d6d085aebe96614283a037917f33cf45270498547	cohort2:EXT1B		2	extinction4	extinction	985	990	0	0	0	38.670000000000002
seq00064	45f2f60eeef35862743af62d6d085aebe96614283a037917f33cf45270498547	cohort2:EXT1B		2	extinction4	extinction	990	995	0	0	0	30.670000000000002
seq00064	45f2f60eeef35862743af62d6d085aebe96614283a037917f33cf45270498547	cohort2:EXT1B		2	extinction4	extinction	995	1000	0	0	0	6.6699999999999999
seq00064	45f2f60eeef35862743af62d6d085aebe96614283a037917f33cf45270498547	cohort2:EXT1B		2	extinction4	extinction	1000	1005	0	0	0	0
seq00064	45f2f60eeef35862743af62d6d085aebe96614283a037917f33cf45270498547	cohort2:EXT1B		2	extinction4	extinction	1005	1010	0	0	1	5.3300000000000001
seq00064	45f2f60eeef35862743af62d6d085aebe96614283a037917f33cf45270498547	cohort2:EXT1B		2	extinction4	extinction	1010	1015	0	0	0	25.329999999999998
seq00064	45f2f60eeef35862743af62d6d085aebe96614283a037917f33cf45270498547	cohort2:EXT1B		2	extinction4	extinction	1015	1020	0	0	0	14.67
seq00064	45f2f60eeef35862743af62d6d085aebe96614283a037917f33cf45270498547	cohort2:EXT1B		2	extinction4	extinction	1020	1025	0	0	0	6.7599999999999998
seq00064	45f2f60eeef35862743af62d6d085aebe96614283a037917f33cf45270498547	cohort2:EXT1B		2	extinction4	extinction	1025	1030	0	0	0	14.67
seq00064	45f2f60eeef35862743af62d6d085aebe96614283a037917f33cf45270498547	cohort2:EXT1B		2	extinction4	extinction	1030	1035	0	0	0	0
seq00064	45f2f60eeef35862743af62d6d085aebe96614283a037917f33cf45270498547	cohort2:EXT1B		2	extinction4	extinction	1035	1040	0	0	2	6.7599999999999998
seq00064	45f2f60eeef35862743af62d6d085aebe96614283a037917f33cf45270498547	cohort2:EXT1B		2	extinction4	extinction	1040	1045	0	0	1	8
seq00064	45f2f60eeef35862743af62d6d085aebe96614283a037917f33cf45270498547	cohort2:EXT1B		2	extinction4	extinction	1045	1050	0	1	1	17.57
seq00064	45f2f60eeef35862743af62d6d085aebe96614283a037917f33cf45270498547	cohort2:EXT1B		2	extinction4	extinction	1050	1055	0	0	4	0
seq00064	45f2f60eeef35862743af62d6d085aebe96614283a037917f33cf45270498547	cohort2:EXT1B		2	extinction4	extinction	1055	1060	0	0	0	10.67
seq00064	45f2f60eeef35862743af62d6d085aebe96614283a037917f33cf45270498547	cohort2:EXT1B		2	extinction4	extinction	1060	1065	0	0	0	34.670000000000002
seq00064	45f2f60eeef35862743af62d6d085aebe96614283a037917f33cf45270498547	cohort2:EXT1B		2	extinction4	extinction	1065	1070	0	0	0	54.670000000000002
seq00064	45f2f60eeef35862743af62d6d085aebe96614283a037917f33cf45270498547	cohort2:EXT1B		2	extinction4	extinction	1070	1075	0	0	0	51.32
seq00064	45f2f60eeef35862743af62d6d085aebe96614283a037917f33cf45270498547	cohort2:EXT1B		2	extinction4	extinction	1075	1080	0	0	0	0
seq00064	45f2f60eeef35862743af62d6d085aebe96614283a037917f33cf45270498547	cohort2:EXT1B		2	extinction4	extinction	1080	1085	0	0	0	18.420000000000002
seq00064	45f2f60eeef35862743af62d6d085aebe96614283a037917f33cf45270498547	cohort2:EXT1B		2	extinction4	extinction	1085	1090	0	0	0	0
seq00064	45f2f60eeef35862743af62d6d085aebe96614283a037917f33cf45270498547	cohort2:EXT1B		2	extinction4	extinction	1090	1095	0	0	0	0
seq00064	45f2f60eeef35862743af62d6d085aebe96614283a037917f33cf45270498547	cohort2:EXT1B		2	extinction4	extinction	1095	1100	0	0	0	12
seq00064	45f2f60eeef35862743af62d6d085aebe96614283a037917f33cf45270498547	cohort2:EXT1B		2	extinction4	extinction	1100	1105	0	0	0	5.3300000000000001
seq00064	45f2f60eeef35862743af62d6d085aebe96614283a037917f33cf45270498547	cohort2:EXT1B		2	extinction4	extinction	1105	1110	0	0	0	18.420000000000002
seq00064	45f2f60eeef35862743af62d6d085aebe96614283a037917f33cf45270498547	cohort2:EXT1B		2	extinction4	extinction	1110	1115	0	0	0	22.370000000000001
seq00064	45f2f60eeef35862743af62d6d085aebe96614283a037917f33cf45270498547	cohort2:EXT1B		2	extinction4	extinction	1115	1120	0	0	2	0
seq00064	45f2f60eeef35862743af62d6d085aebe96614283a037917f33cf45270498547	cohort2:EXT1B		2	extinction4	extinction	1120	1125	0	0	0	25.329999999999998
seq00064	45f2f60eeef35862743af62d6d085aebe96614283a037917f33cf45270498547	cohort2:EXT1B		2	extinction4	extinction	1125	1130	0	0	0	17.329999999999998
seq00064	45f2f60eeef35862743af62d6d085aebe96614283a037917f33cf45270498547	cohort2:EXT1B		2	extinction4	extinction	1130	1135	0	0	0	17.109999999999999
seq00064	45f2f60eeef35862743af62d6d085aebe96614283a037917f33cf45270498547	cohort2:EXT1B		2	extinction4	extinction	1135	1140	0	0	0	22.670000000000002
seq00064	45f2f60eeef35862743af62d6d085aebe96614283a037917f33cf45270498547	cohort2:EXT1B		2	extinction4	extinction	1140	1145	0	0	0	42.109999999999999
seq00064	45f2f60eeef35862743af62d6d085aebe96614283a037917f33cf45270498547	cohort2:EXT1B		2	extinction4	extinction	1145	1150	0	0	0	14.67
seq00064	45f2f60eeef35862743af62d6d085aebe96614283a037917f33cf45270498547	cohort2:EXT1B		2	extinction4	extinction	1150	1155	0	0	0	21.050000000000001
seq00064	45f2f60eeef35862743af62d6d085aebe96614283a037917f33cf45270498547	cohort2:EXT1B		2	extinction4	extinction	1155	1160	0	0	0	21.050000000000001
seq00064	45f2f60eeef35862743af62d6d085aebe96614283a037917f33cf45270498547	cohort2:EXT1B		2	extinction4	extinction	1160	1165	0	0	0	44
seq00064	45f2f60eeef35862743af62d6d085aebe96614283a037917f33cf45270498547	cohort2:EXT1B		2	extinction4	extinction	1165	1170	0	0	0	5.2599999999999998
seq00064	45f2f60eeef35862743af62d6d085aebe96614283a037917f33cf45270498547	cohort2:EXT1B		2	extinction4	extinction	1170	1175	0	0	0	0
seq00064	45f2f60eeef35862743af62d6d085aebe96614283a037917f33cf45270498547	cohort2:EXT1B		2	extinction4	extinction	1175	1180	0	0	0	0
seq00064	45f2f60eeef35862743af62d6d085aebe96614283a037917f33cf45270498547	cohort2:EXT1B		2	extinction4	extinction	1180	1185	0	0	4	0
seq00064	45f2f60eeef35862743af62d6d085aebe96614283a037917f33cf45270498547	cohort2:EXT1B		2	extinction4	extinction	1185	1190	0	0	0	18.420000000000002
seq00064	45f2f60eeef35862743af62d6d085aebe96614283a037917f33cf45270498547	cohort2:EXT1B		2	extinction4	extinction	1190	1195	0	0	0	50
seq00064	45f2f60eeef35862743af62d6d085aebe96614283a037917f33cf45270498547	cohort2:EXT1B		2	extinction4	extinction	1195	1200	0	0	0	25.329999999999998
seq00064	45f2f60eeef35862743af62d6d085aebe96614283a037917f33cf45270498547	cohort2:EXT1B		2	extinction4	extinction	1200	1205	0	0	0	0
seq00064	45f2f60eeef35862743af62d6d085aebe96614283a037917f33cf45270498547	cohort2:EXT1B		2	extinction4	extinction	1205	1210	0	0	3	0
seq00064	45f2f60eeef35862743af62d6d085aebe96614283a037917f33cf45270498547	cohort2:EXT1B		2	extinction4	extinction	1210	1215	0	0	5	0
seq00064	45f2f60eeef35862743af62d6d085aebe96614283a037917f33cf45270498547	cohort2:EXT1B		2	extinction4	extinction	1215	1220	0	0	0	44
seq00064	45f2f60eeef35862743af62d6d085aebe96614283a037917f33cf45270498547	cohort2:EXT1B		2	extinction4	extinction	1220	1225	0	0	0	14.67
seq00064	45f2f60eeef35862743af62d6d085aebe96614283a037917f33cf45270498547	cohort2:EXT1B		2	extinction4	extinction	1225	1230	0	0	0	16
seq00064	45f2f60eeef35862743af62d6d085aebe96614283a037917f33cf45270498547	cohort2:EXT1B		2	extinction4	extinction	1230	1235	0	0	0	2.6299999999999999
seq00064	45f2f60eeef35862743af62d6d085aebe96614283a037917f33cf45270498547	cohort2:EXT1B		2	extinction4	extinction	1235	1240	0	0	0	5.2599999999999998
seq00064	45f2f60eeef35862743af62d6d085aebe96614283a037917f33cf45270498547	cohort2:EXT1B		2	extinction4	extinction	1240	1245	0	0	0	0
seq00064	45f2f60eeef35862743af62d6d085aebe96614283a037917f33cf45270498547	cohort2:EXT1B		2	extinction4	extinction	1245	1250	0	0	2	0
seq00064	45f2f60eeef35862743af62d6d085aebe96614283a037917f33cf45270498547	cohort2:EXT1B		2	extinction4	extinction	1250	1255	0	0	0	34.210000000000001
seq00064	45f2f60eeef35862743af62d6d085aebe96614283a037917f33cf45270498547	cohort2:EXT1B		2	extinction4	extinction	1255	1260	0	0	0	29.329999999999998
seq00064	45f2f60eeef35862743af62d6d085aebe96614283a037917f33cf45270498547	cohort2:EXT1B		2	extinction4	extinction	1260	1265	0	0	0	0
seq00064	45f2f60eeef35862743af62d6d085aebe96614283a037917f33cf45270498547	cohort2:EXT1B		2	extinction4	extinction	1265	1270	0	0	0	9.2100000000000009
seq00064	45f2f60eeef35862743af62d6d085aebe96614283a037917f33cf45270498547	cohort2:EXT1B		2	extinction4	extinction	1270	1275	0	0	0	20
seq00064	45f2f60eeef35862743af62d6d085aebe96614283a037917f33cf45270498547	cohort2:EXT1B		2	extinction4	extinction	1275	1280	0	0	0	18.670000000000002
seq00064	45f2f60eeef35862743af62d6d085aebe96614283a037917f33cf45270498547	cohort2:EXT1B		2	extinction4	extinction	1280	1285	0	0	0	57.890000000000001
seq00064	45f2f60eeef35862743af62d6d085aebe96614283a037917f33cf45270498547	cohort2:EXT1B		2	extinction4	extinction	1285	1290	0	0	0	30.260000000000002
seq00064	45f2f60eeef35862743af62d6d085aebe96614283a037917f33cf45270498547	cohort2:EXT1B		2	extinction4	extinction	1290	1295	0	0	0	5.2599999999999998
seq00064	45f2f60eeef35862743af62d6d085aebe96614283a037917f33cf45270498547	cohort2:EXT1B		2	extinction4	extinction	1295	1300	0	0	6	0
seq00064	45f2f60eeef35862743af62d6d085aebe96614283a037917f33cf45270498547	cohort2:EXT1B		2	extinction4	extinction	1300	1305	0	0	5	0
seq00064	45f2f60eeef35862743af62d6d085aebe96614283a037917f33cf45270498547	cohort2:EXT1B		2	extinction4	extinction	1305	1310	0	0	0	9.3300000000000001
seq00064	45f2f60eeef35862743af62d6d085aebe96614283a037917f33cf45270498547	cohort2:EXT1B		2	extinction4	extinction	1310	1315	0	0	0	20
seq00064	45f2f60eeef35862743af62d6d085aebe96614283a037917f33cf45270498547	cohort2:EXT1B		2	extinction4	extinction	1315	1320	0	0	0	30.260000000000002
seq00064	45f2f60eeef35862743af62d6d085aebe96614283a037917f33cf45270498547	cohort2:EXT1B		2	extinction4	extinction	1320	1325	0	0	0	14.470000000000001
seq00064	45f2f60eeef35862743af62d6d085aebe96614283a037917f33cf45270498547	cohort2:EXT1B		2	extinction4	extinction	1325	1330	0	0	1	18.920000000000002
seq00064	45f2f60eeef35862743af62d6d085aebe96614283a037917f33cf45270498547	cohort2:EXT1B		2	extinction4	extinction	1330	1335	0	0	5	0
seq00064	45f2f60eeef35862743af62d6d085aebe96614283a037917f33cf45270498547	cohort2:EXT1B		2	extinction4	extinction	1335	1340	0	0	0	26.670000000000002
seq00064	45f2f60eeef35862743af62d6d085aebe96614283a037917f33cf45270498547	cohort2:EXT1B		2	extinction4	extinction	1340	1345	0	0	0	26.670000000000002
seq00064	45f2f60eeef35862743af62d6d085aebe96614283a037917f33cf45270498547	cohort2:EXT1B		2	extinction4	extinction	1345	1350	0	0	0	37.840000000000003
seq00064	45f2f60eeef35862743af62d6d085aebe96614283a037917f33cf45270498547	cohort2:EXT1B		2	extinction4	extinction	1350	1355	0	0	0	28
seq00064	45f2f60eeef35862743af62d6d085aebe96614283a037917f33cf45270498547	cohort2:EXT1B		2	extinction4	extinction	1355	1360	0	0	3	5.2599999999999998
seq00064	45f2f60eeef35862743af62d6d085aebe96614283a037917f33cf45270498547	cohort2:EXT1B		2	extinction4	extinction	1360	1365	0	0	1	6.6699999999999999
seq00064	45f2f60eeef35862743af62d6d085aebe96614283a037917f33cf45270498547	cohort2:EXT1B		2	extinction4	extinction	1365	1370	0	0	3	0
seq00064	45f2f60eeef35862743af62d6d085aebe96614283a037917f33cf45270498547	cohort2:EXT1B		2	extinction4	extinction	1370	1375	0	0	0	56.579999999999998
seq00064	45f2f60eeef35862743af62d6d085aebe96614283a037917f33cf45270498547	cohort2:EXT1B		2	extinction4	extinction	1375	1380	0	0	0	16.219999999999999
seq00064	45f2f60eeef35862743af62d6d085aebe96614283a037917f33cf45270498547	cohort2:EXT1B		2	extinction4	extinction	1380	1385	0	0	0	44.740000000000002
seq00064	45f2f60eeef35862743af62d6d085aebe96614283a037917f33cf45270498547	cohort2:EXT1B		2	extinction4	extinction	1385	1390	0	0	0	14.470000000000001
seq00064	45f2f60eeef35862743af62d6d085aebe96614283a037917f33cf45270498547	cohort2:EXT1B		2	extinction4	extinction	1390	1395	0	0	0	44.590000000000003
seq00064	45f2f60eeef35862743af62d6d085aebe96614283a037917f33cf45270498547	cohort2:EXT1B		2	extinction4	extinction	1395	1400	0	0	0	32.43
seq00064	45f2f60eeef35862743af62d6d085aebe96614283a037917f33cf45270498547	cohort2:EXT1B		2	extinction4	extinction	1400	1405	0	0	0	71.049999999999997
seq00064	45f2f60eeef35862743af62d6d085aebe96614283a037917f33cf45270498547	cohort2:EXT1B		2	extinction4	extinction	1405	1410	0	0	0	40
seq00064	45f2f60eeef35862743af62d6d085aebe96614283a037917f33cf45270498547	cohort2:EXT1B		2	extinction4	extinction	1410	1415	0	0	0	38.159999999999997
seq00064	45f2f60eeef35862743af62d6d085aebe96614283a037917f33cf45270498547	cohort2:EXT1B		2	extinction4	extinction	1415	1420	0	0	0	75
seq00064	45f2f60eeef35862743af62d6d085aebe96614283a037917f33cf45270498547	cohort2:EXT1B		2	extinction4	extinction	1420	1425	0	0	0	16
seq00064	45f2f60eeef35862743af62d6d085aebe96614283a037917f33cf45270498547	cohort2:EXT1B		2	extinction4	extinction	1425	1430	0	0	0	19.739999999999998
seq00064	45f2f60eeef35862743af62d6d085aebe96614283a037917f33cf45270498547	cohort2:EXT1B		2	extinction4	extinction	1430	1435	0	0	0	27.629999999999999
seq00064	45f2f60eeef35862743af62d6d085aebe96614283a037917f33cf45270498547	cohort2:EXT1B		2	extinction4	extinction	1435	1440	0	0	0	6.5800000000000001
seq00064	45f2f60eeef35862743af62d6d085aebe96614283a037917f33cf45270498547	cohort2:EXT1B		2	extinction4	extinction	1440	1445	0	0	0	68.420000000000002
seq00064	45f2f60eeef35862743af62d6d085aebe96614283a037917f33cf45270498547	cohort2:EXT1B		2	extinction4	extinction	1445	1450	0	0	0	14.470000000000001
seq00064	45f2f60eeef35862743af62d6d085aebe96614283a037917f33cf45270498547	cohort2:EXT1B		2	extinction4	extinction	1450	1455	0	0	0	1.3300000000000001
seq00064	45f2f60eeef35862743af62d6d085aebe96614283a037917f33cf45270498547	cohort2:EXT1B		2	extinction4	extinction	1455	1460	0	0	0	20
seq00064	45f2f60eeef35862743af62d6d085aebe96614283a037917f33cf45270498547	cohort2:EXT1B		2	extinction4	extinction	1460	1465	0	0	1	0
seq00064	45f2f60eeef35862743af62d6d085aebe96614283a037917f33cf45270498547	cohort2:EXT1B		2	extinction4	extinction	1465	1470	0	0	2	21.050000000000001
seq00064	45f2f60eeef35862743af62d6d085aebe96614283a037917f33cf45270498547	cohort2:EXT1B		2	extinction4	extinction	1470	1475	0	0	1	18.420000000000002
seq00064	45f2f60eeef35862743af62d6d085aebe96614283a037917f33cf45270498547	cohort2:EXT1B		2	extinction4	extinction	1475	1480	0	0	0	68.420000000000002
seq00064	45f2f60eeef35862743af62d6d085aebe96614283a037917f33cf45270498547	cohort2:EXT1B		2	extinction4	extinction	1480	1485	0	0	0	0
seq00064	45f2f60eeef35862743af62d6d085aebe96614283a037917f33cf45270498547	cohort2:EXT1B		2	extinction4	extinction	1485	1490	0	0	0	18.420000000000002
seq00064	45f2f60eeef35862743af62d6d085aebe96614283a037917f33cf45270498547	cohort2:EXT1B		2	extinction4	extinction	1490	1495	0	0	0	19.739999999999998
seq00064	45f2f60eeef35862743af62d6d085aebe96614283a037917f33cf45270498547	cohort2:EXT1B		2	extinction4	extinction	1495	1500	0	0	0	19.739999999999998
seq00064	45f2f60eeef35862743af62d6d085aebe96614283a037917f33cf45270498547	cohort2:EXT1B		2	extinction4	extinction	1500	1505	0	0	0	42.670000000000002
seq00064	45f2f60eeef35862743af62d6d085aebe96614283a037917f33cf45270498547	cohort2:EXT1B		2	extinction4	extinction	1505	1510	0	0	0	56.579999999999998
seq00064	45f2f60eeef35862743af62d6d085aebe96614283a037917f33cf45270498547	cohort2:EXT1B		2	extinction4	extinction	1510	1515	0	0	0	47.369999999999997
seq00064	45f2f60eeef35862743af62d6d085aebe96614283a037917f33cf45270498547	cohort2:EXT1B		2	extinction4	extinction	1515	1520	0	0	0	60
seq00064	45f2f60eeef35862743af62d6d085aebe96614283a037917f33cf45270498547	cohort2:EXT1B		2	extinction4	extinction	1520	1525	0	0	0	22.670000000000002
seq00064	45f2f60eeef35862743af62d6d085aebe96614283a037917f33cf45270498547	cohort2:EXT1B		2	extinction4	extinction	1525	1530	0	0	0	11.84
seq00064	45f2f60eeef35862743af62d6d085aebe96614283a037917f33cf45270498547	cohort2:EXT1B		2	extinction4	extinction	1530	1535	0	0	0	45.329999999999998
seq00064	45f2f60eeef35862743af62d6d085aebe96614283a037917f33cf45270498547	cohort2:EXT1B		2	extinction4	extinction	1535	1540	0	0	0	38.670000000000002
seq00064	45f2f60eeef35862743af62d6d085aebe96614283a037917f33cf45270498547	cohort2:EXT1B		2	extinction4	extinction	1540	1545	0	0	0	5.2599999999999998
seq00064	45f2f60eeef35862743af62d6d085aebe96614283a037917f33cf45270498547	cohort2:EXT1B		2	extinction4	extinction	1545	1550	0	0	0	30.260000000000002
seq00064	45f2f60eeef35862743af62d6d085aebe96614283a037917f33cf45270498547	cohort2:EXT1B		2	extinction4	extinction	1550	1555	0	0	0	82.430000000000007
seq00064	45f2f60eeef35862743af62d6d085aebe96614283a037917f33cf45270498547	cohort2:EXT1B		2	extinction4	extinction	1555	1560	0	0	0	5.3300000000000001
seq00064	45f2f60eeef35862743af62d6d085aebe96614283a037917f33cf45270498547	cohort2:EXT1B		2	extinction4	extinction	1560	1565	0	0	0	5.3300000000000001
seq00064	45f2f60eeef35862743af62d6d085aebe96614283a037917f33cf45270498547	cohort2:EXT1B		2	extinction4	extinction	1565	1570	0	1	0	28.379999999999999
seq00064	45f2f60eeef35862743af62d6d085aebe96614283a037917f33cf45270498547	cohort2:EXT1B		2	extinction4	extinction	1570	1575	0	0	0	8
seq00064	45f2f60eeef35862743af62d6d085aebe96614283a037917f33cf45270498547	cohort2:EXT1B		2	extinction4	extinction	1575	1580	0	0	0	41.329999999999998
seq00064	45f2f60eeef35862743af62d6d085aebe96614283a037917f33cf45270498547	cohort2:EXT1B		2	extinction4	extinction	1580	1585	0	0	0	22.670000000000002
seq00064	45f2f60eeef35862743af62d6d085aebe96614283a037917f33cf45270498547	cohort2:EXT1B		2	extinction4	extinction	1585	1590	0	0	0	1.3200000000000001
seq00064	45f2f60eeef35862743af62d6d085aebe96614283a037917f33cf45270498547	cohort2:EXT1B		2	extinction4	extinction	1590	1595	0	0	0	19.739999999999998
seq00064	45f2f60eeef35862743af62d6d085aebe96614283a037917f33cf45270498547	cohort2:EXT1B		2	extinction4	extinction	1595	1600	0	0	0	36
seq00064	45f2f60eeef35862743af62d6d085aebe96614283a037917f33cf45270498547	cohort2:EXT1B		2	extinction4	extinction	1600	1605	0	0	0	56
seq00064	45f2f60eeef35862743af62d6d085aebe96614283a037917f33cf45270498547	cohort2:EXT1B		2	extinction4	extinction	1605	1610	0	0	0	20
seq00064	45f2f60eeef35862743af62d6d085aebe96614283a037917f33cf45270498547	cohort2:EXT1B		2	extinction4	extinction	1610	1615	0	0	0	0
seq00064	45f2f60eeef35862743af62d6d085aebe96614283a037917f33cf45270498547	cohort2:EXT1B		2	extinction4	extinction	1615	1620	0	0	0	17.329999999999998
seq00064	45f2f60eeef35862743af62d6d085aebe96614283a037917f33cf45270498547	cohort2:EXT1B		2	extinction4	extinction	1620	1625	0	0	0	10.81
seq00064	45f2f60eeef35862743af62d6d085aebe96614283a037917f33cf45270498547	cohort2:EXT1B		2	extinction4	extinction	1625	1630	0	0	0	5.2599999999999998
seq00064	45f2f60eeef35862743af62d6d085aebe96614283a037917f33cf45270498547	cohort2:EXT1B		2	extinction4	extinction	1630	1635	0	0	0	0
seq00064	45f2f60eeef35862743af62d6d085aebe96614283a037917f33cf45270498547	cohort2:EXT1B		2	extinction4	extinction	1635	1640	0	0	0	0
seq00064	45f2f60eeef35862743af62d6d085aebe96614283a037917f33cf45270498547	cohort2:EXT1B		2	extinction4	extinction	1640	1645	0	0	0	0
seq00064	45f2f60eeef35862743af62d6d085aebe96614283a037917f33cf45270498547	cohort2:EXT1B		2	extinction4	extinction	1645	1650	0	0	2	0
seq00064	45f2f60eeef35862743af62d6d085aebe96614283a037917f33cf45270498547	cohort2:EXT1B		2	extinction4	extinction	1650	1655	0	0	5	0
seq00064	45f2f60eeef35862743af62d6d085aebe96614283a037917f33cf45270498547	cohort2:EXT1B		2	extinction4	extinction	1655	1660	0	0	1	9.3300000000000001
seq00064	45f2f60eeef35862743af62d6d085aebe96614283a037917f33cf45270498547	cohort2:EXT1B		2	extinction4	extinction	1660	1665	0	0	0	13.16
seq00064	45f2f60eeef35862743af62d6d085aebe96614283a037917f33cf45270498547	cohort2:EXT1B		2	extinction4	extinction	1665	1670	0	0	0	14.859999999999999
seq00064	45f2f60eeef35862743af62d6d085aebe96614283a037917f33cf45270498547	cohort2:EXT1B		2	extinction4	extinction	1670	1675	0	0	0	26.32
seq00064	45f2f60eeef35862743af62d6d085aebe96614283a037917f33cf45270498547	cohort2:EXT1B		2	extinction4	extinction	1675	1680	0	0	0	0
seq00064	45f2f60eeef35862743af62d6d085aebe96614283a037917f33cf45270498547	cohort2:EXT1B		2	extinction4	extinction	1680	1685	0	0	0	10.67
seq00064	45f2f60eeef35862743af62d6d085aebe96614283a037917f33cf45270498547	cohort2:EXT1B		2	extinction4	extinction	1685	1690	0	0	0	16
seq00064	45f2f60eeef35862743af62d6d085aebe96614283a037917f33cf45270498547	cohort2:EXT1B		2	extinction4	extinction	1690	1695	0	0	0	0
seq00064	45f2f60eeef35862743af62d6d085aebe96614283a037917f33cf45270498547	cohort2:EXT1B		2	extinction4	extinction	1695	1700	0	0	0	54.670000000000002
seq00064	45f2f60eeef35862743af62d6d085aebe96614283a037917f33cf45270498547	cohort2:EXT1B		2	extinction4	extinction	1700	1705	0	0	0	30.670000000000002
seq00064	45f2f60eeef35862743af62d6d085aebe96614283a037917f33cf45270498547	cohort2:EXT1B		2	extinction4	extinction	1705	1710	0	0	0	8
seq00064	45f2f60eeef35862743af62d6d085aebe96614283a037917f33cf45270498547	cohort2:EXT1B		2	extinction4	extinction	1710	1715	0	0	0	36
seq00064	45f2f60eeef35862743af62d6d085aebe96614283a037917f33cf45270498547	cohort2:EXT1B		2	extinction4	extinction	1715	1720	0	0	0	41.890000000000001
seq00064	45f2f60eeef35862743af62d6d085aebe96614283a037917f33cf45270498547	cohort2:EXT1B		2	extinction4	extinction	1720	1725	0	0	0	100
seq00064	45f2f60eeef35862743af62d6d085aebe96614283a037917f33cf45270498547	cohort2:EXT1B		2	extinction4	extinction	1725	1730	0	0	0	12
seq00064	45f2f60eeef35862743af62d6d085aebe96614283a037917f33cf45270498547	cohort2:EXT1B		2	extinction4	extinction	1730	1735	0	0	0	9.3300000000000001
seq00064	45f2f60eeef35862743af62d6d085aebe96614283a037917f33cf45270498547	cohort2:EXT1B		2	extinction4	extinction	1735	1740	0	0	0	12.16
seq00064	45f2f60eeef35862743af62d6d085aebe96614283a037917f33cf45270498547	cohort2:EXT1B		2	extinction4	extinction	1740	1745	0	0	0	0
seq00064	45f2f60eeef35862743af62d6d085aebe96614283a037917f33cf45270498547	cohort2:EXT1B		2	extinction4	extinction	1745	1750	0	0	0	8.1099999999999994
seq00064	45f2f60eeef35862743af62d6d085aebe96614283a037917f33cf45270498547	cohort2:EXT1B		2	extinction4	extinction	1750	1755	0	0	0	51.32
seq00064	45f2f60eeef35862743af62d6d085aebe96614283a037917f33cf45270498547	cohort2:EXT1B		2	extinction4	extinction	1755	1760	0	0	0	12
seq00064	45f2f60eeef35862743af62d6d085aebe96614283a037917f33cf45270498547	cohort2:EXT1B		2	extinction4	extinction	1760	1765	0	0	0	27.629999999999999
seq00064	45f2f60eeef35862743af62d6d085aebe96614283a037917f33cf45270498547	cohort2:EXT1B		2	extinction4	extinction	1765	1770	0	0	0	52.700000000000003
seq00064	45f2f60eeef35862743af62d6d085aebe96614283a037917f33cf45270498547	cohort2:EXT1B		2	extinction4	extinction	1770	1775	0	0	0	33.329999999999998
seq00064	45f2f60eeef35862743af62d6d085aebe96614283a037917f33cf45270498547	cohort2:EXT1B		2	extinction4	extinction	1775	1780	0	0	0	22.370000000000001
seq00064	45f2f60eeef35862743af62d6d085aebe96614283a037917f33cf45270498547	cohort2:EXT1B		2	extinction4	extinction	1780	1785	0	0	0	42.109999999999999
seq00064	45f2f60eeef35862743af62d6d085aebe96614283a037917f33cf45270498547	cohort2:EXT1B		2	extinction4	extinction	1785	1790	0	0	0	100
seq00064	45f2f60eeef35862743af62d6d085aebe96614283a037917f33cf45270498547	cohort2:EXT1B		2	extinction4	extinction	1790	1795	0	0	0	21.050000000000001
seq00064	45f2f60eeef35862743af62d6d085aebe96614283a037917f33cf45270498547	cohort2:EXT1B		2	extinction4	extinction	1795	1800	0	0	0	26.32
seq00064	45f2f60eeef35862743af62d6d085aebe96614283a037917f33cf45270498547	cohort2:EXT1B		2	extinction4	extinction	1800	1805	0	0	0	6.6699999999999999
seq00064	45f2f60eeef35862743af62d6d085aebe96614283a037917f33cf45270498547	cohort2:EXT1B		2	extinction4	extinction	1805	1810	0	0	0	12
seq00064	45f2f60eeef35862743af62d6d085aebe96614283a037917f33cf45270498547	cohort2:EXT1B		2	extinction4	extinction	1810	1815	0	0	0	6.6699999999999999
seq00064	45f2f60eeef35862743af62d6d085aebe96614283a037917f33cf45270498547	cohort2:EXT1B		2	extinction4	extinction	1815	1820	0	0	0	32.890000000000001
seq00064	45f2f60eeef35862743af62d6d085aebe96614283a037917f33cf45270498547	cohort2:EXT1B		2	extinction4	extinction	1820	1825	0	0	0	19.739999999999998
seq00064	45f2f60eeef35862743af62d6d085aebe96614283a037917f33cf45270498547	cohort2:EXT1B		2	extinction4	extinction	1825	1830	0	0	2	13.33
seq00064	45f2f60eeef35862743af62d6d085aebe96614283a037917f33cf45270498547	cohort2:EXT1B		2	extinction4	extinction	1830	1835	0	0	0	14.470000000000001
seq00064	45f2f60eeef35862743af62d6d085aebe96614283a037917f33cf45270498547	cohort2:EXT1B		2	extinction4	extinction	1835	1840	0	0	0	36.840000000000003
seq00064	45f2f60eeef35862743af62d6d085aebe96614283a037917f33cf45270498547	cohort2:EXT1B		2	extinction4	extinction	1840	1845	0	0	0	32.890000000000001
seq00064	45f2f60eeef35862743af62d6d085aebe96614283a037917f33cf45270498547	cohort2:EXT1B		2	extinction4	extinction	1845	1850	0	0	0	30.670000000000002
seq00064	45f2f60eeef35862743af62d6d085aebe96614283a037917f33cf45270498547	cohort2:EXT1B		2	extinction4	extinction	1850	1855	0	0	0	10.67
seq00064	45f2f60eeef35862743af62d6d085aebe96614283a037917f33cf45270498547	cohort2:EXT1B		2	extinction4	extinction	1855	1860	0	0	0	44
seq00064	45f2f60eeef35862743af62d6d085aebe96614283a037917f33cf45270498547	cohort2:EXT1B		2	extinction4	extinction	1860	1865	0	0	0	45.329999999999998
seq00064	45f2f60eeef35862743af62d6d085aebe96614283a037917f33cf45270498547	cohort2:EXT1B		2	extinction4	extinction	1865	1870	0	1	0	5.3300000000000001
seq00064	45f2f60eeef35862743af62d6d085aebe96614283a037917f33cf45270498547	cohort2:EXT1B		2	extinction4	extinction	1870	1875	0	0	0	6.6699999999999999
seq00064	45f2f60eeef35862743af62d6d085aebe96614283a037917f33cf45270498547	cohort2:EXT1B		2	extinction4	extinction	1875	1880	0	0	0	65.790000000000006
seq00064	45f2f60eeef35862743af62d6d085aebe96614283a037917f33cf45270498547	cohort2:EXT1B		2	extinction4	extinction	1880	1885	0	0	0	5.2599999999999998
seq00064	45f2f60eeef35862743af62d6d085aebe96614283a037917f33cf45270498547	cohort2:EXT1B		2	extinction4	extinction	1885	1890	0	1	0	30.670000000000002
seq00064	45f2f60eeef35862743af62d6d085aebe96614283a037917f33cf45270498547	cohort2:EXT1B		2	extinction4	extinction	1890	1895	0	2	0	16
seq00064	45f2f60eeef35862743af62d6d085aebe96614283a037917f33cf45270498547	cohort2:EXT1B		2	extinction4	extinction	1895	1900	0	1	0	10.67
seq00064	45f2f60eeef35862743af62d6d085aebe96614283a037917f33cf45270498547	cohort2:EXT1B		2	extinction4	extinction	1900	1905	0	0	0	17.109999999999999
seq00064	45f2f60eeef35862743af62d6d085aebe96614283a037917f33cf45270498547	cohort2:EXT1B		2	extinction4	extinction	1905	1910	0	1	0	20
seq00064	45f2f60eeef35862743af62d6d085aebe96614283a037917f33cf45270498547	cohort2:EXT1B		2	extinction4	extinction	1910	1915	0	1	0	40.789999999999999
seq00064	45f2f60eeef35862743af62d6d085aebe96614283a037917f33cf45270498547	cohort2:EXT1B		2	extinction4	extinction	1915	1920	0	0	0	17.329999999999998
seq00064	45f2f60eeef35862743af62d6d085aebe96614283a037917f33cf45270498547	cohort2:EXT1B		2	extinction4	extinction	1920	1925	0	1	0	20
seq00064	45f2f60eeef35862743af62d6d085aebe96614283a037917f33cf45270498547	cohort2:EXT1B		2	extinction4	extinction	1925	1930	0	0	0	7.8899999999999997
seq00064	45f2f60eeef35862743af62d6d085aebe96614283a037917f33cf45270498547	cohort2:EXT1B		2	extinction4	extinction	1930	1935	0	0	0	6.5800000000000001
seq00064	45f2f60eeef35862743af62d6d085aebe96614283a037917f33cf45270498547	cohort2:EXT1B		2	extinction4	extinction	1935	1940	0	0	0	6.6699999999999999
seq00064	45f2f60eeef35862743af62d6d085aebe96614283a037917f33cf45270498547	cohort2:EXT1B		2	extinction4	extinction	1940	1945	0	0	0	7.8899999999999997
seq00064	45f2f60eeef35862743af62d6d085aebe96614283a037917f33cf45270498547	cohort2:EXT1B		2	extinction4	extinction	1945	1950	0	0	0	0
seq00064	45f2f60eeef35862743af62d6d085aebe96614283a037917f33cf45270498547	cohort2:EXT1B		2	extinction4	extinction	1950	1955	0	0	0	5.2599999999999998
seq00064	45f2f60eeef35862743af62d6d085aebe96614283a037917f33cf45270498547	cohort2:EXT1B		2	extinction4	extinction	1955	1960	0	0	0	9.3300000000000001
seq00064	45f2f60eeef35862743af62d6d085aebe96614283a037917f33cf45270498547	cohort2:EXT1B		2	extinction4	extinction	1960	1965	0	0	0	28
seq00064	45f2f60eeef35862743af62d6d085aebe96614283a037917f33cf45270498547	cohort2:EXT1B		2	extinction4	extinction	1965	1970	0	0	0	40.789999999999999
seq00064	45f2f60eeef35862743af62d6d085aebe96614283a037917f33cf45270498547	cohort2:EXT1B		2	extinction4	extinction	1970	1975	0	0	0	17.329999999999998
seq00065	53d5e3153832d7998974919e6ad294ea6ca8df9f9e6fc8525fb8200588eff782	cohort2:EXT1B		2	LTM2	extinction	0	5	0	5	0	0
seq00065	53d5e3153832d7998974919e6ad294ea6ca8df9f9e6fc8525fb8200588eff782	cohort2:EXT1B		2	LTM2	extinction	5	10	0	4	0	0
seq00065	53d5e3153832d7998974919e6ad294ea6ca8df9f9e6fc8525fb8200588eff782	cohort2:EXT1B		2	LTM2	extinction	10	15	0	8	0	22.370000000000001
seq00065	53d5e3153832d7998974919e6ad294ea6ca8df9f9e6fc8525fb8200588eff782	cohort2:EXT1B		2	LTM2	extinction	15	20	0	2	0	27.629999999999999
seq00065	53d5e3153832d7998974919e6ad294ea6ca8df9f9e6fc8525fb8200588eff782	cohort2:EXT1B		2	LTM2	extinction	20	25	0	2	0	55.259999999999998
seq00065	53d5e3153832d7998974919e6ad294ea6ca8df9f9e6fc8525fb8200588eff782	cohort2:EXT1B		2	LTM2	extinction	25	30	0	0	0	46.049999999999997
seq00065	53d5e3153832d7998974919e6ad294ea6ca8df9f9e6fc8525fb8200588eff782	cohort2:EXT1B		2	LTM2	extinction	30	35	0	6	0	9.2100000000000009
seq00065	53d5e3153832d7998974919e6ad294ea6ca8df9f9e6fc8525fb8200588eff782	cohort2:EXT1B		2	LTM2	extinction	35	40	0	5	0	10.67
seq00065	53d5e3153832d7998974919e6ad294ea6ca8df9f9e6fc8525fb8200588eff782	cohort2:EXT1B		2	LTM2	extinction	40	45	0	0	0	21.620000000000001
seq00065	53d5e3153832d7998974919e6ad294ea6ca8df9f9e6fc8525fb8200588eff782	cohort2:EXT1B		2	LTM2	extinction	45	50	0	2	0	41.890000000000001
seq00065	53d5e3153832d7998974919e6ad294ea6ca8df9f9e6fc8525fb8200588eff782	cohort2:EXT1B		2	LTM2	extinction	50	55	0	4	0	96.049999999999997
seq00065	53d5e3153832d7998974919e6ad294ea6ca8df9f9e6fc8525fb8200588eff782	cohort2:EXT1B		2	LTM2	extinction	55	60	0	3	0	44.740000000000002
seq00065	53d5e3153832d7998974919e6ad294ea6ca8df9f9e6fc8525fb8200588eff782	cohort2:EXT1B		2	LTM2	extinction	60	65	0	1	0	66.670000000000002
seq00065	53d5e3153832d7998974919e6ad294ea6ca8df9f9e6fc8525fb8200588eff782	cohort2:EXT1B		2	LTM2	extinction	65	70	0	5	0	6.6699999999999999
seq00065	53d5e3153832d7998974919e6ad294ea6ca8df9f9e6fc8525fb8200588eff782	cohort2:EXT1B		2	LTM2	extinction	70	75	0	2	0	38.670000000000002
seq00065	53d5e3153832d7998974919e6ad294ea6ca8df9f9e6fc8525fb8200588eff782	cohort2:EXT1B		2	LTM2	extinction	75	80	0	3	0	0
seq00065	53d5e3153832d7998974919e6ad294ea6ca8df9f9e6fc8525fb8200588eff782	cohort2:EXT1B		2	LTM2	extinction	80	85	0	2	0	10.67
seq00065	53d5e3153832d7998974919e6ad294ea6ca8df9f9e6fc8525fb8200588eff782	cohort2:EXT1B		2	LTM2	extinction	85	90	0	5	0	40
seq00065	53d5e3153832d7998974919e6ad294ea6ca8df9f9e6fc8525fb8200588eff782	cohort2:EXT1B		2	LTM2	extinction	90	95	0	1	0	5.3300000000000001
seq00065	53d5e3153832d7998974919e6ad294ea6ca8df9f9e6fc8525fb8200588eff782	cohort2:EXT1B		2	LTM2	extinction	95	100	0	4	0	20.27
seq00065	53d5e3153832d7998974919e6ad294ea6ca8df9f9e6fc8525fb8200588eff782	cohort2:EXT1B		2	LTM2	extinction	100	105	0	4	0	2.6699999999999999
seq00065	53d5e3153832d7998974919e6ad294ea6ca8df9f9e6fc8525fb8200588eff782	cohort2:EXT1B		2	LTM2	extinction	105	110	0	3	0	7.8899999999999997
seq00065	53d5e3153832d7998974919e6ad294ea6ca8df9f9e6fc8525fb8200588eff782	cohort2:EXT1B		2	LTM2	extinction	110	115	0	0	0	25
seq00065	53d5e3153832d7998974919e6ad294ea6ca8df9f9e6fc8525fb8200588eff782	cohort2:EXT1B		2	LTM2	extinction	115	120	0	1	0	19.739999999999998
seq00065	53d5e3153832d7998974919e6ad294ea6ca8df9f9e6fc8525fb8200588eff782	cohort2:EXT1B		2	LTM2	extinction	120	125	0	1	0	14.470000000000001
seq00065	53d5e3153832d7998974919e6ad294ea6ca8df9f9e6fc8525fb8200588eff782	cohort2:EXT1B		2	LTM2	extinction	125	130	0	1	0	48
seq00065	53d5e3153832d7998974919e6ad294ea6ca8df9f9e6fc8525fb8200588eff782	cohort2:EXT1B		2	LTM2	extinction	130	135	0	6	0	23.68
seq00065	53d5e3153832d7998974919e6ad294ea6ca8df9f9e6fc8525fb8200588eff782	cohort2:EXT1B		2	LTM2	extinction	135	140	0	1	0	17.329999999999998
seq00065	53d5e3153832d7998974919e6ad294ea6ca8df9f9e6fc8525fb8200588eff782	cohort2:EXT1B		2	LTM2	extinction	140	145	0	1	0	6.8499999999999996
seq00065	53d5e3153832d7998974919e6ad294ea6ca8df9f9e6fc8525fb8200588eff782	cohort2:EXT1B		2	LTM2	extinction	145	150	0	0	1	10.67
seq00065	53d5e3153832d7998974919e6ad294ea6ca8df9f9e6fc8525fb8200588eff782	cohort2:EXT1B		2	LTM2	extinction	150	155	0	2	1	13.16
seq00065	53d5e3153832d7998974919e6ad294ea6ca8df9f9e6fc8525fb8200588eff782	cohort2:EXT1B		2	LTM2	extinction	155	160	0	0	0	9.3300000000000001
seq00065	53d5e3153832d7998974919e6ad294ea6ca8df9f9e6fc8525fb8200588eff782	cohort2:EXT1B		2	LTM2	extinction	160	165	0	1	0	30.260000000000002
seq00065	53d5e3153832d7998974919e6ad294ea6ca8df9f9e6fc8525fb8200588eff782	cohort2:EXT1B		2	LTM2	extinction	165	170	0	2	0	36.840000000000003
seq00065	53d5e3153832d7998974919e6ad294ea6ca8df9f9e6fc8525fb8200588eff782	cohort2:EXT1B		2	LTM2	extinction	170	175	0	2	0	17.329999999999998
seq00065	53d5e3153832d7998974919e6ad294ea6ca8df9f9e6fc8525fb8200588eff782	cohort2:EXT1B		2	LTM2	extinction	175	180	0	0	0	0
seq00065	53d5e3153832d7998974919e6ad294ea6ca8df9f9e6fc8525fb8200588eff782	cohort2:EXT1B		2	LTM2	extinction	180	185	0	0	0	13.16
seq00065	53d5e3153832d7998974919e6ad294ea6ca8df9f9e6fc8525fb8200588eff782	cohort2:EXT1B		2	LTM2	extinction	185	190	0	1	0	0
seq00065	53d5e3153832d7998974919e6ad294ea6ca8df9f9e6fc8525fb8200588eff782	cohort2:EXT1B		2	LTM2	extinction	190	195	0	0	0	0
seq00065	53d5e3153832d7998974919e6ad294ea6ca8df9f9e6fc8525fb8200588eff782	cohort2:EXT1B		2	LTM2	extinction	195	200	0	0	0	0
seq00065	53d5e3153832d7998974919e6ad294ea6ca8df9f9e6fc8525fb8200588eff782	cohort2:EXT1B		2	LTM2	extinction	200	205	0	0	0	33.329999999999998
seq00065	53d5e3153832d7998974919e6ad294ea6ca8df9f9e6fc8525fb8200588eff782	cohort2:EXT1B		2	LTM2	extinction	205	210	0	0	0	58.670000000000002
seq00065	53d5e3153832d7998974919e6ad294ea6ca8df9f9e6fc8525fb8200588eff782	cohort2:EXT1B		2	LTM2	extinction	210	215	0	0	0	71.230000000000004
seq00065	53d5e3153832d7998974919e6ad294ea6ca8df9f9e6fc8525fb8200588eff782	cohort2:EXT1B		2	LTM2	extinction	215	220	0	1	0	1.3300000000000001
seq00065	53d5e3153832d7998974919e6ad294ea6ca8df9f9e6fc8525fb8200588eff782	cohort2:EXT1B		2	LTM2	extinction	220	225	0	0	0	25.329999999999998
seq00065	53d5e3153832d7998974919e6ad294ea6ca8df9f9e6fc8525fb8200588eff782	cohort2:EXT1B		2	LTM2	extinction	225	230	0	0	0	43.420000000000002
seq00065	53d5e3153832d7998974919e6ad294ea6ca8df9f9e6fc8525fb8200588eff782	cohort2:EXT1B		2	LTM2	extinction	230	235	0	0	0	37.840000000000003
seq00065	53d5e3153832d7998974919e6ad294ea6ca8df9f9e6fc8525fb8200588eff782	cohort2:EXT1B		2	LTM2	extinction	235	240	0	2	0	20.27
seq00065	53d5e3153832d7998974919e6ad294ea6ca8df9f9e6fc8525fb8200588eff782	cohort2:EXT1B		2	LTM2	extinction	240	245	0	0	0	9.3300000000000001
seq00065	53d5e3153832d7998974919e6ad294ea6ca8df9f9e6fc8525fb8200588eff782	cohort2:EXT1B		2	LTM2	extinction	245	250	0	1	0	41.890000000000001
seq00065	53d5e3153832d7998974919e6ad294ea6ca8df9f9e6fc8525fb8200588eff782	cohort2:EXT1B		2	LTM2	extinction	250	255	0	1	0	55.409999999999997
seq00065	53d5e3153832d7998974919e6ad294ea6ca8df9f9e6fc8525fb8200588eff782	cohort2:EXT1B		2	LTM2	extinction	255	260	0	0	0	41.329999999999998
seq00065	53d5e3153832d7998974919e6ad294ea6ca8df9f9e6fc8525fb8200588eff782	cohort2:EXT1B		2	LTM2	extinction	260	265	0	0	0	39.729999999999997
seq00065	53d5e3153832d7998974919e6ad294ea6ca8df9f9e6fc8525fb8200588eff782	cohort2:EXT1B		2	LTM2	extinction	265	270	0	1	0	10.960000000000001
seq00065	53d5e3153832d7998974919e6ad294ea6ca8df9f9e6fc8525fb8200588eff782	cohort2:EXT1B		2	LTM2	extinction	270	275	0	1	0	53.329999999999998
seq00065	53d5e3153832d7998974919e6ad294ea6ca8df9f9e6fc8525fb8200588eff782	cohort2:EXT1B		2	LTM2	extinction	275	280	0	0	0	13.16
seq00065	53d5e3153832d7998974919e6ad294ea6ca8df9f9e6fc8525fb8200588eff782	cohort2:EXT1B		2	LTM2	extinction	280	285	0	0	0	31.079999999999998
seq00065	53d5e3153832d7998974919e6ad294ea6ca8df9f9e6fc8525fb8200588eff782	cohort2:EXT1B		2	LTM2	extinction	285	290	0	1	0	5.3300000000000001
seq00065	53d5e3153832d7998974919e6ad294ea6ca8df9f9e6fc8525fb8200588eff782	cohort2:EXT1B		2	LTM2	extinction	290	295	0	0	0	12
seq00065	53d5e3153832d7998974919e6ad294ea6ca8df9f9e6fc8525fb8200588eff782	cohort2:EXT1B		2	LTM2	extinction	295	300	0	0	0	0
seq00065	53d5e3153832d7998974919e6ad294ea6ca8df9f9e6fc8525fb8200588eff782	cohort2:EXT1B		2	LTM2	extinction	300	305	0	1	0	19.440000000000001
seq00065	53d5e3153832d7998974919e6ad294ea6ca8df9f9e6fc8525fb8200588eff782	cohort2:EXT1B		2	LTM2	extinction	305	310	0	1	4	42.109999999999999
seq00065	53d5e3153832d7998974919e6ad294ea6ca8df9f9e6fc8525fb8200588eff782	cohort2:EXT1B		2	LTM2	extinction	310	315	0	4	0	5.4800000000000004
seq00065	53d5e3153832d7998974919e6ad294ea6ca8df9f9e6fc8525fb8200588eff782	cohort2:EXT1B		2	LTM2	extinction	315	320	0	0	0	0
seq00065	53d5e3153832d7998974919e6ad294ea6ca8df9f9e6fc8525fb8200588eff782	cohort2:EXT1B		2	LTM2	extinction	320	325	0	0	0	17.329999999999998
seq00065	53d5e3153832d7998974919e6ad294ea6ca8df9f9e6fc8525fb8200588eff782	cohort2:EXT1B		2	LTM2	extinction	325	330	0	0	0	12.16
seq00065	53d5e3153832d7998974919e6ad294ea6ca8df9f9e6fc8525fb8200588eff782	cohort2:EXT1B		2	LTM2	extinction	330	335	0	0	0	10.529999999999999
seq00065	53d5e3153832d7998974919e6ad294ea6ca8df9f9e6fc8525fb8200588eff782	cohort2:EXT1B		2	LTM2	extinction	335	340	0	0	0	0
seq00065	53d5e3153832d7998974919e6ad294ea6ca8df9f9e6fc8525fb8200588eff782	cohort2:EXT1B		2	LTM2	extinction	340	345	0	0	0	11.84
seq00065	53d5e3153832d7998974919e6ad294ea6ca8df9f9e6fc8525fb8200588eff782	cohort2:EXT1B		2	LTM2	extinction	345	350	0	1	0	7.8899999999999997
seq00065	53d5e3153832d7998974919e6ad294ea6ca8df9f9e6fc8525fb8200588eff782	cohort2:EXT1B		2	LTM2	extinction	350	355	0	0	0	28
seq00065	53d5e3153832d7998974919e6ad294ea6ca8df9f9e6fc8525fb8200588eff782	cohort2:EXT1B		2	LTM2	extinction	355	360	0	1	1	15.789999999999999
seq00065	53d5e3153832d7998974919e6ad294ea6ca8df9f9e6fc8525fb8200588eff782	cohort2:EXT1B		2	LTM2	extinction	360	365	0	0	0	0
seq00065	53d5e3153832d7998974919e6ad294ea6ca8df9f9e6fc8525fb8200588eff782	cohort2:EXT1B		2	LTM2	extinction	365	370	0	0	0	5.4100000000000001
seq00065	53d5e3153832d7998974919e6ad294ea6ca8df9f9e6fc8525fb8200588eff782	cohort2:EXT1B		2	LTM2	extinction	370	375	0	0	0	18.670000000000002
seq00065	53d5e3153832d7998974919e6ad294ea6ca8df9f9e6fc8525fb8200588eff782	cohort2:EXT1B		2	LTM2	extinction	375	380	0	0	0	9.3300000000000001
seq00065	53d5e3153832d7998974919e6ad294ea6ca8df9f9e6fc8525fb8200588eff782	cohort2:EXT1B		2	LTM2	extinction	380	385	0	0	1	13.33
seq00065	53d5e3153832d7998974919e6ad294ea6ca8df9f9e6fc8525fb8200588eff782	cohort2:EXT1B		2	LTM2	extinction	385	390	0	0	0	44.740000000000002
seq00065	53d5e3153832d7998974919e6ad294ea6ca8df9f9e6fc8525fb8200588eff782	cohort2:EXT1B		2	LTM2	extinction	390	395	0	0	0	41.329999999999998
seq00065	53d5e3153832d7998974919e6ad294ea6ca8df9f9e6fc8525fb8200588eff782	cohort2:EXT1B		2	LTM2	extinction	395	400	0	0	0	6.6699999999999999
seq00065	53d5e3153832d7998974919e6ad294ea6ca8df9f9e6fc8525fb8200588eff782	cohort2:EXT1B		2	LTM2	extinction	400	405	0	0	0	20
seq00065	53d5e3153832d7998974919e6ad294ea6ca8df9f9e6fc8525fb8200588eff782	cohort2:EXT1B		2	LTM2	extinction	405	410	0	0	0	6.6699999999999999
seq00065	53d5e3153832d7998974919e6ad294ea6ca8df9f9e6fc8525fb8200588eff782	cohort2:EXT1B		2	LTM2	extinction	410	415	0	1	0	30.670000000000002
seq00065	53d5e3153832d7998974919e6ad294ea6ca8df9f9e6fc8525fb8200588eff782	cohort2:EXT1B		2	LTM2	extinction	415	420	0	2	0	34.25
seq00065	53d5e3153832d7998974919e6ad294ea6ca8df9f9e6fc8525fb8200588eff782	cohort2:EXT1B		2	LTM2	extinction	420	425	0	0	0	20.829999999999998
seq00065	53d5e3153832d7998974919e6ad294ea6ca8df9f9e6fc8525fb8200588eff782	cohort2:EXT1B		2	LTM2	extinction	425	430	0	1	0	0
seq00065	53d5e3153832d7998974919e6ad294ea6ca8df9f9e6fc8525fb8200588eff782	cohort2:EXT1B		2	LTM2	extinction	430	435	0	0	0	27.629999999999999
seq00065	53d5e3153832d7998974919e6ad294ea6ca8df9f9e6fc8525fb8200588eff782	cohort2:EXT1B		2	LTM2	extinction	435	440	0	0	0	32.43
seq00065	53d5e3153832d7998974919e6ad294ea6ca8df9f9e6fc8525fb8200588eff782	cohort2:EXT1B		2	LTM2	extinction	440	445	0	0	0	26.030000000000001
seq00065	53d5e3153832d7998974919e6ad294ea6ca8df9f9e6fc8525fb8200588eff782	cohort2:EXT1B		2	LTM2	extinction	445	450	0	2	0	43.240000000000002
seq00065	53d5e3153832d7998974919e6ad294ea6ca8df9f9e6fc8525fb8200588eff782	cohort2:EXT1B		2	LTM2	extinction	450	455	0	0	0	21.329999999999998
seq00065	53d5e3153832d7998974919e6ad294ea6ca8df9f9e6fc8525fb8200588eff782	cohort2:EXT1B		2	LTM2	extinction	455	460	0	0	0	58.670000000000002
seq00065	53d5e3153832d7998974919e6ad294ea6ca8df9f9e6fc8525fb8200588eff782	cohort2:EXT1B		2	LTM2	extinction	460	465	0	0	0	20.829999999999998
seq00065	53d5e3153832d7998974919e6ad294ea6ca8df9f9e6fc8525fb8200588eff782	cohort2:EXT1B		2	LTM2	extinction	465	470	0	0	0	47.369999999999997
seq00065	53d5e3153832d7998974919e6ad294ea6ca8df9f9e6fc8525fb8200588eff782	cohort2:EXT1B		2	LTM2	extinction	470	475	0	0	0	37.329999999999998
seq00065	53d5e3153832d7998974919e6ad294ea6ca8df9f9e6fc8525fb8200588eff782	cohort2:EXT1B		2	LTM2	extinction	475	480	0	0	1	78.950000000000003
seq00065	53d5e3153832d7998974919e6ad294ea6ca8df9f9e6fc8525fb8200588eff782	cohort2:EXT1B		2	LTM2	extinction	480	485	0	0	0	36.619999999999997
seq00065	53d5e3153832d7998974919e6ad294ea6ca8df9f9e6fc8525fb8200588eff782	cohort2:EXT1B		2	LTM2	extinction	485	490	0	0	1	19.739999999999998
seq00065	53d5e3153832d7998974919e6ad294ea6ca8df9f9e6fc8525fb8200588eff782	cohort2:EXT1B		2	LTM2	extinction	490	495	0	0	0	30.140000000000001
seq00065	53d5e3153832d7998974919e6ad294ea6ca8df9f9e6fc8525fb8200588eff782	cohort2:EXT1B		2	LTM2	extinction	495	500	0	0	0	9.4600000000000009
seq00065	53d5e3153832d7998974919e6ad294ea6ca8df9f9e6fc8525fb8200588eff782	cohort2:EXT1B		2	LTM2	extinction	500	505	0	0	0	29.170000000000002
seq00065	53d5e3153832d7998974919e6ad294ea6ca8df9f9e6fc8525fb8200588eff782	cohort2:EXT1B		2	LTM2	extinction	505	510	0	0	1	27.629999999999999
seq00065	53d5e3153832d7998974919e6ad294ea6ca8df9f9e6fc8525fb8200588eff782	cohort2:EXT1B		2	LTM2	extinction	510	515	0	0	2	10.81
seq00065	53d5e3153832d7998974919e6ad294ea6ca8df9f9e6fc8525fb8200588eff782	cohort2:EXT1B		2	LTM2	extinction	515	520	0	0	0	5.5599999999999996
seq00065	53d5e3153832d7998974919e6ad294ea6ca8df9f9e6fc8525fb8200588eff782	cohort2:EXT1B		2	LTM2	extinction	520	525	0	0	0	11.84
seq00065	53d5e3153832d7998974919e6ad294ea6ca8df9f9e6fc8525fb8200588eff782	cohort2:EXT1B		2	LTM2	extinction	525	530	0	0	0	41.329999999999998
seq00065	53d5e3153832d7998974919e6ad294ea6ca8df9f9e6fc8525fb8200588eff782	cohort2:EXT1B		2	LTM2	extinction	530	535	0	0	0	31.579999999999998
seq00065	53d5e3153832d7998974919e6ad294ea6ca8df9f9e6fc8525fb8200588eff782	cohort2:EXT1B		2	LTM2	extinction	535	540	0	1	0	32
seq00065	53d5e3153832d7998974919e6ad294ea6ca8df9f9e6fc8525fb8200588eff782	cohort2:EXT1B		2	LTM2	extinction	540	545	0	0	0	26.670000000000002
seq00065	53d5e3153832d7998974919e6ad294ea6ca8df9f9e6fc8525fb8200588eff782	cohort2:EXT1B		2	LTM2	extinction	545	550	0	0	0	0
seq00065	53d5e3153832d7998974919e6ad294ea6ca8df9f9e6fc8525fb8200588eff782	cohort2:EXT1B		2	LTM2	extinction	550	555	0	0	0	30.260000000000002
seq00065	53d5e3153832d7998974919e6ad294ea6ca8df9f9e6fc8525fb8200588eff782	cohort2:EXT1B		2	LTM2	extinction	555	560	0	0	0	6.9400000000000004
seq00065	53d5e3153832d7998974919e6ad294ea6ca8df9f9e6fc8525fb8200588eff782	cohort2:EXT1B		2	LTM2	extinction	560	565	0	0	0	5.2599999999999998
seq00065	53d5e3153832d7998974919e6ad294ea6ca8df9f9e6fc8525fb8200588eff782	cohort2:EXT1B		2	LTM2	extinction	565	570	0	3	0	15.789999999999999
seq00065	53d5e3153832d7998974919e6ad294ea6ca8df9f9e6fc8525fb8200588eff782	cohort2:EXT1B		2	LTM2	extinction	570	575	0	0	0	46.670000000000002
seq00065	53d5e3153832d7998974919e6ad294ea6ca8df9f9e6fc8525fb8200588eff782	cohort2:EXT1B		2	LTM2	extinction	575	580	0	0	0	95.950000000000003
seq00065	53d5e3153832d7998974919e6ad294ea6ca8df9f9e6fc8525fb8200588eff782	cohort2:EXT1B		2	LTM2	extinction	580	585	0	0	0	36
seq00065	53d5e3153832d7998974919e6ad294ea6ca8df9f9e6fc8525fb8200588eff782	cohort2:EXT1B		2	LTM2	extinction	585	590	0	1	0	64.469999999999999
seq00065	53d5e3153832d7998974919e6ad294ea6ca8df9f9e6fc8525fb8200588eff782	cohort2:EXT1B		2	LTM2	extinction	590	595	0	0	0	6.8499999999999996
seq00065	53d5e3153832d7998974919e6ad294ea6ca8df9f9e6fc8525fb8200588eff782	cohort2:EXT1B		2	LTM2	extinction	595	600	0	1	0	26.030000000000001
seq00065	53d5e3153832d7998974919e6ad294ea6ca8df9f9e6fc8525fb8200588eff782	cohort2:EXT1B		2	LTM2	extinction	600	605	1	0	0	23.68
seq00065	53d5e3153832d7998974919e6ad294ea6ca8df9f9e6fc8525fb8200588eff782	cohort2:EXT1B		2	LTM2	extinction	605	610	1	1	0	40.789999999999999
seq00065	53d5e3153832d7998974919e6ad294ea6ca8df9f9e6fc8525fb8200588eff782	cohort2:EXT1B		2	LTM2	extinction	610	615	1	2	0	15.789999999999999
seq00065	53d5e3153832d7998974919e6ad294ea6ca8df9f9e6fc8525fb8200588eff782	cohort2:EXT1B		2	LTM2	extinction	615	620	0	1	1	32.890000000000001
seq00065	53d5e3153832d7998974919e6ad294ea6ca8df9f9e6fc8525fb8200588eff782	cohort2:EXT1B		2	LTM2	extinction	620	625	1	3	2	2.6299999999999999
seq00065	53d5e3153832d7998974919e6ad294ea6ca8df9f9e6fc8525fb8200588eff782	cohort2:EXT1B		2	LTM2	extinction	625	630	1	1	2	14.470000000000001
seq00065	53d5e3153832d7998974919e6ad294ea6ca8df9f9e6fc8525fb8200588eff782	cohort2:EXT1B		2	LTM2	extinction	630	635	0	1	4	16
seq00065	53d5e3153832d7998974919e6ad294ea6ca8df9f9e6fc8525fb8200588eff782	cohort2:EXT1B		2	LTM2	extinction	635	640	0	0	0	0
seq00065	53d5e3153832d7998974919e6ad294ea6ca8df9f9e6fc8525fb8200588eff782	cohort2:EXT1B		2	LTM2	extinction	640	645	0	0	0	8
seq00065	53d5e3153832d7998974919e6ad294ea6ca8df9f9e6fc8525fb8200588eff782	cohort2:EXT1B		2	LTM2	extinction	645	650	0	0	0	0
seq00065	53d5e3153832d7998974919e6ad294ea6ca8df9f9e6fc8525fb8200588eff782	cohort2:EXT1B		2	LTM2	extinction	650	655	0	0	0	5.2599999999999998
seq00065	53d5e3153832d7998974919e6ad294ea6ca8df9f9e6fc8525fb8200588eff782	cohort2:EXT1B		2	LTM2	extinction	655	660	0	0	0	21.050000000000001
seq00065	53d5e3153832d7998974919e6ad294ea6ca8df9f9e6fc8525fb8200588eff782	cohort2:EXT1B		2	LTM2	extinction	660	665	0	0	0	0
seq00065	53d5e3153832d7998974919e6ad294ea6ca8df9f9e6fc8525fb8200588eff782	cohort2:EXT1B		2	LTM2	extinction	665	670	0	1	0	0
seq00065	53d5e3153832d7998974919e6ad294ea6ca8df9f9e6fc8525fb8200588eff782	cohort2:EXT1B		2	LTM2	extinction	670	675	0	0	0	19.739999999999998
seq00065	53d5e3153832d7998974919e6ad294ea6ca8df9f9e6fc8525fb8200588eff782	cohort2:EXT1B		2	LTM2	extinction	675	680	0	0	0	2.6699999999999999
seq00065	53d5e3153832d7998974919e6ad294ea6ca8df9f9e6fc8525fb8200588eff782	cohort2:EXT1B		2	LTM2	extinction	680	685	0	0	0	29.329999999999998
seq00065	53d5e3153832d7998974919e6ad294ea6ca8df9f9e6fc8525fb8200588eff782	cohort2:EXT1B		2	LTM2	extinction	685	690	0	0	0	16.219999999999999
seq00065	53d5e3153832d7998974919e6ad294ea6ca8df9f9e6fc8525fb8200588eff782	cohort2:EXT1B		2	LTM2	extinction	690	695	0	0	0	0
seq00065	53d5e3153832d7998974919e6ad294ea6ca8df9f9e6fc8525fb8200588eff782	cohort2:EXT1B		2	LTM2	extinction	695	700	0	0	0	0
seq00065	53d5e3153832d7998974919e6ad294ea6ca8df9f9e6fc8525fb8200588eff782	cohort2:EXT1B		2	LTM2	extinction	700	705	0	0	0	37.329999999999998
seq00065	53d5e3153832d7998974919e6ad294ea6ca8df9f9e6fc8525fb8200588eff782	cohort2:EXT1B		2	LTM2	extinction	705	710	0	0	0	5.2599999999999998
seq00065	53d5e3153832d7998974919e6ad294ea6ca8df9f9e6fc8525fb8200588eff782	cohort2:EXT1B		2	LTM2	extinction	710	715	0	0	0	5.3300000000000001
seq00065	53d5e3153832d7998974919e6ad294ea6ca8df9f9e6fc8525fb8200588eff782	cohort2:EXT1B		2	LTM2	extinction	715	720	0	1	0	17.329999999999998
seq00065	53d5e3153832d7998974919e6ad294ea6ca8df9f9e6fc8525fb8200588eff782	cohort2:EXT1B		2	LTM2	extinction	720	725	0	0	0	0
seq00065	53d5e3153832d7998974919e6ad294ea6ca8df9f9e6fc8525fb8200588eff782	cohort2:EXT1B		2	LTM2	extinction	725	730	0	0	0	0
seq00065	53d5e3153832d7998974919e6ad294ea6ca8df9f9e6fc8525fb8200588eff782	cohort2:EXT1B		2	LTM2	extinction	730	735	0	0	0	0
seq00065	53d5e3153832d7998974919e6ad294ea6ca8df9f9e6fc8525fb8200588eff782	cohort2:EXT1B		2	LTM2	extinction	735	740	0	0	0	12
seq00065	53d5e3153832d7998974919e6ad294ea6ca8df9f9e6fc8525fb8200588eff782	cohort2:EXT1B		2	LTM2	extinction	740	745	0	0	0	47.369999999999997
seq00065	53d5e3153832d7998974919e6ad294ea6ca8df9f9e6fc8525fb8200588eff782	cohort2:EXT1B		2	LTM2	extinction	745	750	0	1	0	57.329999999999998
seq00065	53d5e3153832d7998974919e6ad294ea6ca8df9f9e6fc8525fb8200588eff782	cohort2:EXT1B		2	LTM2	extinction	750	755	0	0	0	46.049999999999997
seq00065	53d5e3153832d7998974919e6ad294ea6ca8df9f9e6fc8525fb8200588eff782	cohort2:EXT1B		2	LTM2	extinction	755	760	0	0	0	25.329999999999998
seq00065	53d5e3153832d7998974919e6ad294ea6ca8df9f9e6fc8525fb8200588eff782	cohort2:EXT1B		2	LTM2	extinction	760	765	0	0	0	46.670000000000002
seq00065	53d5e3153832d7998974919e6ad294ea6ca8df9f9e6fc8525fb8200588eff782	cohort2:EXT1B		2	LTM2	extinction	765	770	0	0	0	13.51
seq00065	53d5e3153832d7998974919e6ad294ea6ca8df9f9e6fc8525fb8200588eff782	cohort2:EXT1B		2	LTM2	extinction	770	775	0	0	0	25
seq00065	53d5e3153832d7998974919e6ad294ea6ca8df9f9e6fc8525fb8200588eff782	cohort2:EXT1B		2	LTM2	extinction	775	780	0	4	0	63.159999999999997
seq00065	53d5e3153832d7998974919e6ad294ea6ca8df9f9e6fc8525fb8200588eff782	cohort2:EXT1B		2	LTM2	extinction	780	785	0	0	0	21.620000000000001
seq00065	53d5e3153832d7998974919e6ad294ea6ca8df9f9e6fc8525fb8200588eff782	cohort2:EXT1B		2	LTM2	extinction	785	790	0	1	0	25.68
seq00065	53d5e3153832d7998974919e6ad294ea6ca8df9f9e6fc8525fb8200588eff782	cohort2:EXT1B		2	LTM2	extinction	790	795	0	0	0	10.81
seq00065	53d5e3153832d7998974919e6ad294ea6ca8df9f9e6fc8525fb8200588eff782	cohort2:EXT1B		2	LTM2	extinction	795	800	0	0	0	16
seq00065	53d5e3153832d7998974919e6ad294ea6ca8df9f9e6fc8525fb8200588eff782	cohort2:EXT1B		2	LTM2	extinction	800	805	0	0	0	51.32
seq00065	53d5e3153832d7998974919e6ad294ea6ca8df9f9e6fc8525fb8200588eff782	cohort2:EXT1B		2	LTM2	extinction	805	810	0	0	0	39.189999999999998
seq00065	53d5e3153832d7998974919e6ad294ea6ca8df9f9e6fc8525fb8200588eff782	cohort2:EXT1B		2	LTM2	extinction	810	815	0	0	1	17.57
seq00065	53d5e3153832d7998974919e6ad294ea6ca8df9f9e6fc8525fb8200588eff782	cohort2:EXT1B		2	LTM2	extinction	815	820	0	1	3	12.16
seq00065	53d5e3153832d7998974919e6ad294ea6ca8df9f9e6fc8525fb8200588eff782	cohort2:EXT1B		2	LTM2	extinction	820	825	0	0	2	0
seq00065	53d5e3153832d7998974919e6ad294ea6ca8df9f9e6fc8525fb8200588eff782	cohort2:EXT1B		2	LTM2	extinction	825	830	0	0	1	0
seq00065	53d5e3153832d7998974919e6ad294ea6ca8df9f9e6fc8525fb8200588eff782	cohort2:EXT1B		2	LTM2	extinction	830	835	0	0	0	0
seq00065	53d5e3153832d7998974919e6ad294ea6ca8df9f9e6fc8525fb8200588eff782	cohort2:EXT1B		2	LTM2	extinction	835	840	0	0	0	46.579999999999998
seq00065	53d5e3153832d7998974919e6ad294ea6ca8df9f9e6fc8525fb8200588eff782	cohort2:EXT1B		2	LTM2	extinction	840	845	0	0	0	64.469999999999999
seq00065	53d5e3153832d7998974919e6ad294ea6ca8df9f9e6fc8525fb8200588eff782	cohort2:EXT1B		2	LTM2	extinction	845	850	0	0	0	52.700000000000003
seq00065	53d5e3153832d7998974919e6ad294ea6ca8df9f9e6fc8525fb8200588eff782	cohort2:EXT1B		2	LTM2	extinction	850	855	0	0	0	58.670000000000002
seq00065	53d5e3153832d7998974919e6ad294ea6ca8df9f9e6fc8525fb8200588eff782	cohort2:EXT1B		2	LTM2	extinction	855	860	0	0	0	40.539999999999999
seq00065	53d5e3153832d7998974919e6ad294ea6ca8df9f9e6fc8525fb8200588eff782	cohort2:EXT1B		2	LTM2	extinction	860	865	0	0	0	14.470000000000001
seq00065	53d5e3153832d7998974919e6ad294ea6ca8df9f9e6fc8525fb8200588eff782	cohort2:EXT1B		2	LTM2	extinction	865	870	0	0	0	35.530000000000001
seq00065	53d5e3153832d7998974919e6ad294ea6ca8df9f9e6fc8525fb8200588eff782	cohort2:EXT1B		2	LTM2	extinction	870	875	0	0	0	44.740000000000002
seq00065	53d5e3153832d7998974919e6ad294ea6ca8df9f9e6fc8525fb8200588eff782	cohort2:EXT1B		2	LTM2	extinction	875	880	0	0	0	62.5
seq00065	53d5e3153832d7998974919e6ad294ea6ca8df9f9e6fc8525fb8200588eff782	cohort2:EXT1B		2	LTM2	extinction	880	885	0	0	0	70.670000000000002
seq00065	53d5e3153832d7998974919e6ad294ea6ca8df9f9e6fc8525fb8200588eff782	cohort2:EXT1B		2	LTM2	extinction	885	890	0	0	0	17.809999999999999
seq00065	53d5e3153832d7998974919e6ad294ea6ca8df9f9e6fc8525fb8200588eff782	cohort2:EXT1B		2	LTM2	extinction	890	895	0	1	0	35.619999999999997
seq00066	92339c652e217f594643aa653e72d01b6512b0ff6db239ef0d29fd57e3f47b3d	cohort2:EXT1B		2	learning	extinction	0	5	0	4	0	0
seq00066	92339c652e217f594643aa653e72d01b6512b0ff6db239ef0d29fd57e3f47b3d	cohort2:EXT1B		2	learning	extinction	5	10	0	5	0	15.789999999999999
seq00066	92339c652e217f594643aa653e72d01b6512b0ff6db239ef0d29fd57e3f47b3d	cohort2:EXT1B		2	learning	extinction	10	15	0	5	0	6.6699999999999999
seq00066	92339c652e217f594643aa653e72d01b6512b0ff6db239ef0d29fd57e3f47b3d	cohort2:EXT1B		2	learning	extinction	15	20	0	2	0	46.049999999999997
seq00066	92339c652e217f594643aa653e72d01b6512b0ff6db239ef0d29fd57e3f47b3d	cohort2:EXT1B		2	learning	extinction	20	25	0	3	0	63.159999999999997
seq00066	92339c652e217f594643aa653e72d01b6512b0ff6db239ef0d29fd57e3f47b3d	cohort2:EXT1B		2	learning	extinction	25	30	0	9	0	14.67
seq00066	92339c652e217f594643aa653e72d01b6512b0ff6db239ef0d29fd57e3f47b3d	cohort2:EXT1B		2	learning	extinction	30	35	0	9	0	0
seq00066	92339c652e217f594643aa653e72d01b6512b0ff6db239ef0d29fd57e3f47b3d	cohort2:EXT1B		2	learning	extinction	35	40	0	1	0	26.670000000000002
seq00066	92339c652e217f594643aa653e72d01b6512b0ff6db239ef0d29fd57e3f47b3d	cohort2:EXT1B		2	learning	extinction	40	45	0	2	0	13.16
seq00066	92339c652e217f594643aa653e72d01b6512b0ff6db239ef0d29fd57e3f47b3d	cohort2:EXT1B		2	learning	extinction	45	50	0	4	2	0
seq00066	92339c652e217f594643aa653e72d01b6512b0ff6db239ef0d29fd57e3f47b3d	cohort2:EXT1B		2	learning	extinction	50	55	0	3	0	6.9400000000000004
seq00066	92339c652e217f594643aa653e72d01b6512b0ff6db239ef0d29fd57e3f47b3d	cohort2:EXT1B		2	learning	extinction	55	60	0	1	0	10.67
seq00066	92339c652e217f594643aa653e72d01b6512b0ff6db239ef0d29fd57e3f47b3d	cohort2:EXT1B		2	learning	extinction	60	65	0	3	0	40
seq00066	92339c652e217f594643aa653e72d01b6512b0ff6db239ef0d29fd57e3f47b3d	cohort2:EXT1B		2	learning	extinction	65	70	0	5	0	0
seq00066	92339c652e217f594643aa653e72d01b6512b0ff6db239ef0d29fd57e3f47b3d	cohort2:EXT1B		2	learning	extinction	70	75	0	4	0	27.629999999999999
seq00066	92339c652e217f594643aa653e72d01b6512b0ff6db239ef0d29fd57e3f47b3d	cohort2:EXT1B		2	learning	extinction	75	80	0	4	0	0
seq00066	92339c652e217f594643aa653e72d01b6512b0ff6db239ef0d29fd57e3f47b3d	cohort2:EXT1B		2	learning	extinction	80	85	0	0	1	0
seq00066	92339c652e217f594643aa653e72d01b6512b0ff6db239ef0d29fd57e3f47b3d	cohort2:EXT1B		2	learning	extinction	85	90	0	2	0	22.670000000000002
seq00066	92339c652e217f594643aa653e72d01b6512b0ff6db239ef0d29fd57e3f47b3d	cohort2:EXT1B		2	learning	extinction	90	95	0	1	1	0
seq00066	92339c652e217f594643aa653e72d01b6512b0ff6db239ef0d29fd57e3f47b3d	cohort2:EXT1B		2	learning	extinction	95	100	0	1	5	0
seq00066	92339c652e217f594643aa653e72d01b6512b0ff6db239ef0d29fd57e3f47b3d	cohort2:EXT1B		2	learning	extinction	100	105	0	0	0	5.2599999999999998
seq00066	92339c652e217f594643aa653e72d01b6512b0ff6db239ef0d29fd57e3f47b3d	cohort2:EXT1B		2	learning	extinction	105	110	0	1	3	0
seq00066	92339c652e217f594643aa653e72d01b6512b0ff6db239ef0d29fd57e3f47b3d	cohort2:EXT1B		2	learning	extinction	110	115	0	0	0	0
seq00066	92339c652e217f594643aa653e72d01b6512b0ff6db239ef0d29fd57e3f47b3d	cohort2:EXT1B		2	learning	extinction	115	120	0	1	0	0
seq00066	92339c652e217f594643aa653e72d01b6512b0ff6db239ef0d29fd57e3f47b3d	cohort2:EXT1B		2	learning	extinction	120	125	0	0	0	0
seq00066	92339c652e217f594643aa653e72d01b6512b0ff6db239ef0d29fd57e3f47b3d	cohort2:EXT1B		2	learning	extinction	125	130	0	1	2	8
