## Supplementary material for "Multimodal temporal modeling of behavioral reorganization across threat learning and extinction in rats": Source code 1: Additional outcome analyses, exact inputs and complete results: retained_annotation__operator_reference.csv (part 2 of 3)

sequence_id	session_id	animal_key	subject_id	study	phase	group	bin_start_s	bin_end_s	usv22_call_count_5s	usv50_call_count_5s	leverpress_count_5s	freezing_pct_5s
seq00066	92339c652e217f594643aa653e72d01b6512b0ff6db239ef0d29fd57e3f47b3d	cohort2:EXT1B		2	learning	extinction	130	135	0	0	4	5.3300000000000001
seq00066	92339c652e217f594643aa653e72d01b6512b0ff6db239ef0d29fd57e3f47b3d	cohort2:EXT1B		2	learning	extinction	135	140	0	0	2	0
seq00066	92339c652e217f594643aa653e72d01b6512b0ff6db239ef0d29fd57e3f47b3d	cohort2:EXT1B		2	learning	extinction	140	145	0	1	0	9.3300000000000001
seq00066	92339c652e217f594643aa653e72d01b6512b0ff6db239ef0d29fd57e3f47b3d	cohort2:EXT1B		2	learning	extinction	145	150	0	2	0	0
seq00066	92339c652e217f594643aa653e72d01b6512b0ff6db239ef0d29fd57e3f47b3d	cohort2:EXT1B		2	learning	extinction	150	155	0	3	0	10.529999999999999
seq00066	92339c652e217f594643aa653e72d01b6512b0ff6db239ef0d29fd57e3f47b3d	cohort2:EXT1B		2	learning	extinction	155	160	0	0	0	13.33
seq00066	92339c652e217f594643aa653e72d01b6512b0ff6db239ef0d29fd57e3f47b3d	cohort2:EXT1B		2	learning	extinction	160	165	0	1	0	0
seq00066	92339c652e217f594643aa653e72d01b6512b0ff6db239ef0d29fd57e3f47b3d	cohort2:EXT1B		2	learning	extinction	165	170	0	3	1	0
seq00066	92339c652e217f594643aa653e72d01b6512b0ff6db239ef0d29fd57e3f47b3d	cohort2:EXT1B		2	learning	extinction	170	175	0	0	0	21.620000000000001
seq00066	92339c652e217f594643aa653e72d01b6512b0ff6db239ef0d29fd57e3f47b3d	cohort2:EXT1B		2	learning	extinction	175	180	0	0	0	10.529999999999999
seq00066	92339c652e217f594643aa653e72d01b6512b0ff6db239ef0d29fd57e3f47b3d	cohort2:EXT1B		2	learning	extinction	180	185	0	0	0	5.3300000000000001
seq00066	92339c652e217f594643aa653e72d01b6512b0ff6db239ef0d29fd57e3f47b3d	cohort2:EXT1B		2	learning	extinction	185	190	0	0	0	10.81
seq00066	92339c652e217f594643aa653e72d01b6512b0ff6db239ef0d29fd57e3f47b3d	cohort2:EXT1B		2	learning	extinction	190	195	0	0	2	0
seq00066	92339c652e217f594643aa653e72d01b6512b0ff6db239ef0d29fd57e3f47b3d	cohort2:EXT1B		2	learning	extinction	195	200	0	0	0	0
seq00066	92339c652e217f594643aa653e72d01b6512b0ff6db239ef0d29fd57e3f47b3d	cohort2:EXT1B		2	learning	extinction	200	205	0	0	0	6.7599999999999998
seq00066	92339c652e217f594643aa653e72d01b6512b0ff6db239ef0d29fd57e3f47b3d	cohort2:EXT1B		2	learning	extinction	205	210	0	0	0	0
seq00066	92339c652e217f594643aa653e72d01b6512b0ff6db239ef0d29fd57e3f47b3d	cohort2:EXT1B		2	learning	extinction	210	215	0	0	0	33.329999999999998
seq00066	92339c652e217f594643aa653e72d01b6512b0ff6db239ef0d29fd57e3f47b3d	cohort2:EXT1B		2	learning	extinction	215	220	0	0	0	17.329999999999998
seq00066	92339c652e217f594643aa653e72d01b6512b0ff6db239ef0d29fd57e3f47b3d	cohort2:EXT1B		2	learning	extinction	220	225	0	1	0	40.789999999999999
seq00066	92339c652e217f594643aa653e72d01b6512b0ff6db239ef0d29fd57e3f47b3d	cohort2:EXT1B		2	learning	extinction	225	230	0	1	0	32.890000000000001
seq00066	92339c652e217f594643aa653e72d01b6512b0ff6db239ef0d29fd57e3f47b3d	cohort2:EXT1B		2	learning	extinction	230	235	0	1	0	0
seq00066	92339c652e217f594643aa653e72d01b6512b0ff6db239ef0d29fd57e3f47b3d	cohort2:EXT1B		2	learning	extinction	235	240	0	1	0	0
seq00066	92339c652e217f594643aa653e72d01b6512b0ff6db239ef0d29fd57e3f47b3d	cohort2:EXT1B		2	learning	extinction	240	245	0	0	0	0
seq00066	92339c652e217f594643aa653e72d01b6512b0ff6db239ef0d29fd57e3f47b3d	cohort2:EXT1B		2	learning	extinction	245	250	0	0	0	0
seq00066	92339c652e217f594643aa653e72d01b6512b0ff6db239ef0d29fd57e3f47b3d	cohort2:EXT1B		2	learning	extinction	250	255	0	0	1	22.670000000000002
seq00066	92339c652e217f594643aa653e72d01b6512b0ff6db239ef0d29fd57e3f47b3d	cohort2:EXT1B		2	learning	extinction	255	260	0	0	1	0
seq00066	92339c652e217f594643aa653e72d01b6512b0ff6db239ef0d29fd57e3f47b3d	cohort2:EXT1B		2	learning	extinction	260	265	0	0	4	0
seq00066	92339c652e217f594643aa653e72d01b6512b0ff6db239ef0d29fd57e3f47b3d	cohort2:EXT1B		2	learning	extinction	265	270	0	0	5	5.4100000000000001
seq00066	92339c652e217f594643aa653e72d01b6512b0ff6db239ef0d29fd57e3f47b3d	cohort2:EXT1B		2	learning	extinction	270	275	0	0	3	0
seq00066	92339c652e217f594643aa653e72d01b6512b0ff6db239ef0d29fd57e3f47b3d	cohort2:EXT1B		2	learning	extinction	275	280	0	0	1	10.67
seq00066	92339c652e217f594643aa653e72d01b6512b0ff6db239ef0d29fd57e3f47b3d	cohort2:EXT1B		2	learning	extinction	280	285	0	0	0	0
seq00066	92339c652e217f594643aa653e72d01b6512b0ff6db239ef0d29fd57e3f47b3d	cohort2:EXT1B		2	learning	extinction	285	290	0	0	0	0
seq00066	92339c652e217f594643aa653e72d01b6512b0ff6db239ef0d29fd57e3f47b3d	cohort2:EXT1B		2	learning	extinction	290	295	0	0	0	27.030000000000001
seq00066	92339c652e217f594643aa653e72d01b6512b0ff6db239ef0d29fd57e3f47b3d	cohort2:EXT1B		2	learning	extinction	295	300	0	0	0	42.109999999999999
seq00066	92339c652e217f594643aa653e72d01b6512b0ff6db239ef0d29fd57e3f47b3d	cohort2:EXT1B		2	learning	extinction	300	305	0	0	0	5.4100000000000001
seq00066	92339c652e217f594643aa653e72d01b6512b0ff6db239ef0d29fd57e3f47b3d	cohort2:EXT1B		2	learning	extinction	305	310	0	0	0	17.329999999999998
seq00066	92339c652e217f594643aa653e72d01b6512b0ff6db239ef0d29fd57e3f47b3d	cohort2:EXT1B		2	learning	extinction	310	315	0	0	4	0
seq00066	92339c652e217f594643aa653e72d01b6512b0ff6db239ef0d29fd57e3f47b3d	cohort2:EXT1B		2	learning	extinction	315	320	0	0	0	0
seq00066	92339c652e217f594643aa653e72d01b6512b0ff6db239ef0d29fd57e3f47b3d	cohort2:EXT1B		2	learning	extinction	320	325	0	0	0	1.3200000000000001
seq00066	92339c652e217f594643aa653e72d01b6512b0ff6db239ef0d29fd57e3f47b3d	cohort2:EXT1B		2	learning	extinction	325	330	0	0	0	32.43
seq00066	92339c652e217f594643aa653e72d01b6512b0ff6db239ef0d29fd57e3f47b3d	cohort2:EXT1B		2	learning	extinction	330	335	0	0	0	24
seq00066	92339c652e217f594643aa653e72d01b6512b0ff6db239ef0d29fd57e3f47b3d	cohort2:EXT1B		2	learning	extinction	335	340	0	0	0	15.789999999999999
seq00066	92339c652e217f594643aa653e72d01b6512b0ff6db239ef0d29fd57e3f47b3d	cohort2:EXT1B		2	learning	extinction	340	345	0	0	1	0
seq00066	92339c652e217f594643aa653e72d01b6512b0ff6db239ef0d29fd57e3f47b3d	cohort2:EXT1B		2	learning	extinction	345	350	0	0	0	0
seq00066	92339c652e217f594643aa653e72d01b6512b0ff6db239ef0d29fd57e3f47b3d	cohort2:EXT1B		2	learning	extinction	350	355	0	0	0	7.8899999999999997
seq00066	92339c652e217f594643aa653e72d01b6512b0ff6db239ef0d29fd57e3f47b3d	cohort2:EXT1B		2	learning	extinction	355	360	0	0	0	26.32
seq00066	92339c652e217f594643aa653e72d01b6512b0ff6db239ef0d29fd57e3f47b3d	cohort2:EXT1B		2	learning	extinction	360	365	0	0	0	8
seq00066	92339c652e217f594643aa653e72d01b6512b0ff6db239ef0d29fd57e3f47b3d	cohort2:EXT1B		2	learning	extinction	365	370	0	1	0	0
seq00066	92339c652e217f594643aa653e72d01b6512b0ff6db239ef0d29fd57e3f47b3d	cohort2:EXT1B		2	learning	extinction	370	375	0	1	0	0
seq00066	92339c652e217f594643aa653e72d01b6512b0ff6db239ef0d29fd57e3f47b3d	cohort2:EXT1B		2	learning	extinction	375	380	0	0	0	17.809999999999999
seq00066	92339c652e217f594643aa653e72d01b6512b0ff6db239ef0d29fd57e3f47b3d	cohort2:EXT1B		2	learning	extinction	380	385	0	0	0	7.8899999999999997
seq00066	92339c652e217f594643aa653e72d01b6512b0ff6db239ef0d29fd57e3f47b3d	cohort2:EXT1B		2	learning	extinction	385	390	0	0	1	0
seq00066	92339c652e217f594643aa653e72d01b6512b0ff6db239ef0d29fd57e3f47b3d	cohort2:EXT1B		2	learning	extinction	390	395	0	0	3	0
seq00066	92339c652e217f594643aa653e72d01b6512b0ff6db239ef0d29fd57e3f47b3d	cohort2:EXT1B		2	learning	extinction	395	400	0	0	1	13.16
seq00066	92339c652e217f594643aa653e72d01b6512b0ff6db239ef0d29fd57e3f47b3d	cohort2:EXT1B		2	learning	extinction	400	405	0	0	1	5.3300000000000001
seq00066	92339c652e217f594643aa653e72d01b6512b0ff6db239ef0d29fd57e3f47b3d	cohort2:EXT1B		2	learning	extinction	405	410	0	0	1	5.3300000000000001
seq00066	92339c652e217f594643aa653e72d01b6512b0ff6db239ef0d29fd57e3f47b3d	cohort2:EXT1B		2	learning	extinction	410	415	0	0	0	27.030000000000001
seq00066	92339c652e217f594643aa653e72d01b6512b0ff6db239ef0d29fd57e3f47b3d	cohort2:EXT1B		2	learning	extinction	415	420	0	0	0	16
seq00066	92339c652e217f594643aa653e72d01b6512b0ff6db239ef0d29fd57e3f47b3d	cohort2:EXT1B		2	learning	extinction	420	425	0	0	0	22.670000000000002
seq00066	92339c652e217f594643aa653e72d01b6512b0ff6db239ef0d29fd57e3f47b3d	cohort2:EXT1B		2	learning	extinction	425	430	0	0	0	0
seq00066	92339c652e217f594643aa653e72d01b6512b0ff6db239ef0d29fd57e3f47b3d	cohort2:EXT1B		2	learning	extinction	430	435	0	0	0	0
seq00066	92339c652e217f594643aa653e72d01b6512b0ff6db239ef0d29fd57e3f47b3d	cohort2:EXT1B		2	learning	extinction	435	440	0	0	0	9.3300000000000001
seq00066	92339c652e217f594643aa653e72d01b6512b0ff6db239ef0d29fd57e3f47b3d	cohort2:EXT1B		2	learning	extinction	440	445	0	0	0	0
seq00066	92339c652e217f594643aa653e72d01b6512b0ff6db239ef0d29fd57e3f47b3d	cohort2:EXT1B		2	learning	extinction	445	450	0	0	0	15.789999999999999
seq00066	92339c652e217f594643aa653e72d01b6512b0ff6db239ef0d29fd57e3f47b3d	cohort2:EXT1B		2	learning	extinction	450	455	0	0	0	0
seq00066	92339c652e217f594643aa653e72d01b6512b0ff6db239ef0d29fd57e3f47b3d	cohort2:EXT1B		2	learning	extinction	455	460	0	0	0	0
seq00066	92339c652e217f594643aa653e72d01b6512b0ff6db239ef0d29fd57e3f47b3d	cohort2:EXT1B		2	learning	extinction	460	465	0	0	0	0
seq00066	92339c652e217f594643aa653e72d01b6512b0ff6db239ef0d29fd57e3f47b3d	cohort2:EXT1B		2	learning	extinction	465	470	0	0	2	22.670000000000002
seq00066	92339c652e217f594643aa653e72d01b6512b0ff6db239ef0d29fd57e3f47b3d	cohort2:EXT1B		2	learning	extinction	470	475	0	0	2	0
seq00066	92339c652e217f594643aa653e72d01b6512b0ff6db239ef0d29fd57e3f47b3d	cohort2:EXT1B		2	learning	extinction	475	480	0	0	0	12
seq00066	92339c652e217f594643aa653e72d01b6512b0ff6db239ef0d29fd57e3f47b3d	cohort2:EXT1B		2	learning	extinction	480	485	0	0	0	16
seq00066	92339c652e217f594643aa653e72d01b6512b0ff6db239ef0d29fd57e3f47b3d	cohort2:EXT1B		2	learning	extinction	485	490	0	0	1	0
seq00066	92339c652e217f594643aa653e72d01b6512b0ff6db239ef0d29fd57e3f47b3d	cohort2:EXT1B		2	learning	extinction	490	495	0	0	4	6.6699999999999999
seq00066	92339c652e217f594643aa653e72d01b6512b0ff6db239ef0d29fd57e3f47b3d	cohort2:EXT1B		2	learning	extinction	495	500	0	0	0	29.329999999999998
seq00066	92339c652e217f594643aa653e72d01b6512b0ff6db239ef0d29fd57e3f47b3d	cohort2:EXT1B		2	learning	extinction	500	505	0	0	2	11.84
seq00066	92339c652e217f594643aa653e72d01b6512b0ff6db239ef0d29fd57e3f47b3d	cohort2:EXT1B		2	learning	extinction	505	510	0	0	0	33.780000000000001
seq00066	92339c652e217f594643aa653e72d01b6512b0ff6db239ef0d29fd57e3f47b3d	cohort2:EXT1B		2	learning	extinction	510	515	0	0	0	0
seq00066	92339c652e217f594643aa653e72d01b6512b0ff6db239ef0d29fd57e3f47b3d	cohort2:EXT1B		2	learning	extinction	515	520	0	0	0	0
seq00066	92339c652e217f594643aa653e72d01b6512b0ff6db239ef0d29fd57e3f47b3d	cohort2:EXT1B		2	learning	extinction	520	525	0	0	0	0
seq00066	92339c652e217f594643aa653e72d01b6512b0ff6db239ef0d29fd57e3f47b3d	cohort2:EXT1B		2	learning	extinction	525	530	0	0	0	50
seq00066	92339c652e217f594643aa653e72d01b6512b0ff6db239ef0d29fd57e3f47b3d	cohort2:EXT1B		2	learning	extinction	530	535	0	0	0	9.2100000000000009
seq00066	92339c652e217f594643aa653e72d01b6512b0ff6db239ef0d29fd57e3f47b3d	cohort2:EXT1B		2	learning	extinction	535	540	0	0	0	0
seq00066	92339c652e217f594643aa653e72d01b6512b0ff6db239ef0d29fd57e3f47b3d	cohort2:EXT1B		2	learning	extinction	540	545	0	0	0	5.2599999999999998
seq00066	92339c652e217f594643aa653e72d01b6512b0ff6db239ef0d29fd57e3f47b3d	cohort2:EXT1B		2	learning	extinction	545	550	0	0	0	0
seq00066	92339c652e217f594643aa653e72d01b6512b0ff6db239ef0d29fd57e3f47b3d	cohort2:EXT1B		2	learning	extinction	550	555	0	0	0	0
seq00066	92339c652e217f594643aa653e72d01b6512b0ff6db239ef0d29fd57e3f47b3d	cohort2:EXT1B		2	learning	extinction	555	560	0	0	0	17.109999999999999
seq00066	92339c652e217f594643aa653e72d01b6512b0ff6db239ef0d29fd57e3f47b3d	cohort2:EXT1B		2	learning	extinction	560	565	0	0	3	0
seq00066	92339c652e217f594643aa653e72d01b6512b0ff6db239ef0d29fd57e3f47b3d	cohort2:EXT1B		2	learning	extinction	565	570	0	0	2	0
seq00066	92339c652e217f594643aa653e72d01b6512b0ff6db239ef0d29fd57e3f47b3d	cohort2:EXT1B		2	learning	extinction	570	575	0	0	0	5.3300000000000001
seq00066	92339c652e217f594643aa653e72d01b6512b0ff6db239ef0d29fd57e3f47b3d	cohort2:EXT1B		2	learning	extinction	575	580	0	0	0	20
seq00066	92339c652e217f594643aa653e72d01b6512b0ff6db239ef0d29fd57e3f47b3d	cohort2:EXT1B		2	learning	extinction	580	585	0	0	0	5.4100000000000001
seq00066	92339c652e217f594643aa653e72d01b6512b0ff6db239ef0d29fd57e3f47b3d	cohort2:EXT1B		2	learning	extinction	585	590	0	0	0	18.670000000000002
seq00066	92339c652e217f594643aa653e72d01b6512b0ff6db239ef0d29fd57e3f47b3d	cohort2:EXT1B		2	learning	extinction	590	595	0	0	0	11.84
seq00066	92339c652e217f594643aa653e72d01b6512b0ff6db239ef0d29fd57e3f47b3d	cohort2:EXT1B		2	learning	extinction	595	600	0	0	0	3.9500000000000002
seq00066	92339c652e217f594643aa653e72d01b6512b0ff6db239ef0d29fd57e3f47b3d	cohort2:EXT1B		2	learning	extinction	600	605	0	0	0	17.109999999999999
seq00066	92339c652e217f594643aa653e72d01b6512b0ff6db239ef0d29fd57e3f47b3d	cohort2:EXT1B		2	learning	extinction	605	610	0	0	0	52
seq00066	92339c652e217f594643aa653e72d01b6512b0ff6db239ef0d29fd57e3f47b3d	cohort2:EXT1B		2	learning	extinction	610	615	0	0	0	25
seq00066	92339c652e217f594643aa653e72d01b6512b0ff6db239ef0d29fd57e3f47b3d	cohort2:EXT1B		2	learning	extinction	615	620	0	0	0	0
seq00066	92339c652e217f594643aa653e72d01b6512b0ff6db239ef0d29fd57e3f47b3d	cohort2:EXT1B		2	learning	extinction	620	625	0	2	0	5.3300000000000001
seq00066	92339c652e217f594643aa653e72d01b6512b0ff6db239ef0d29fd57e3f47b3d	cohort2:EXT1B		2	learning	extinction	625	630	0	2	0	0
seq00066	92339c652e217f594643aa653e72d01b6512b0ff6db239ef0d29fd57e3f47b3d	cohort2:EXT1B		2	learning	extinction	630	635	0	0	0	0
seq00066	92339c652e217f594643aa653e72d01b6512b0ff6db239ef0d29fd57e3f47b3d	cohort2:EXT1B		2	learning	extinction	635	640	0	0	0	0
seq00066	92339c652e217f594643aa653e72d01b6512b0ff6db239ef0d29fd57e3f47b3d	cohort2:EXT1B		2	learning	extinction	640	645	0	0	0	0
seq00066	92339c652e217f594643aa653e72d01b6512b0ff6db239ef0d29fd57e3f47b3d	cohort2:EXT1B		2	learning	extinction	645	650	0	1	0	0
seq00066	92339c652e217f594643aa653e72d01b6512b0ff6db239ef0d29fd57e3f47b3d	cohort2:EXT1B		2	learning	extinction	650	655	0	0	0	0
seq00066	92339c652e217f594643aa653e72d01b6512b0ff6db239ef0d29fd57e3f47b3d	cohort2:EXT1B		2	learning	extinction	655	660	0	0	0	0
seq00066	92339c652e217f594643aa653e72d01b6512b0ff6db239ef0d29fd57e3f47b3d	cohort2:EXT1B		2	learning	extinction	660	665	0	0	0	6.6699999999999999
seq00066	92339c652e217f594643aa653e72d01b6512b0ff6db239ef0d29fd57e3f47b3d	cohort2:EXT1B		2	learning	extinction	665	670	0	0	0	6.6699999999999999
seq00066	92339c652e217f594643aa653e72d01b6512b0ff6db239ef0d29fd57e3f47b3d	cohort2:EXT1B		2	learning	extinction	670	675	0	0	0	0
seq00066	92339c652e217f594643aa653e72d01b6512b0ff6db239ef0d29fd57e3f47b3d	cohort2:EXT1B		2	learning	extinction	675	680	0	0	0	0
seq00066	92339c652e217f594643aa653e72d01b6512b0ff6db239ef0d29fd57e3f47b3d	cohort2:EXT1B		2	learning	extinction	680	685	0	0	0	15.789999999999999
seq00066	92339c652e217f594643aa653e72d01b6512b0ff6db239ef0d29fd57e3f47b3d	cohort2:EXT1B		2	learning	extinction	685	690	0	0	0	0
seq00066	92339c652e217f594643aa653e72d01b6512b0ff6db239ef0d29fd57e3f47b3d	cohort2:EXT1B		2	learning	extinction	690	695	0	0	0	0
seq00066	92339c652e217f594643aa653e72d01b6512b0ff6db239ef0d29fd57e3f47b3d	cohort2:EXT1B		2	learning	extinction	695	700	0	0	0	0
seq00066	92339c652e217f594643aa653e72d01b6512b0ff6db239ef0d29fd57e3f47b3d	cohort2:EXT1B		2	learning	extinction	700	705	0	1	0	0
seq00066	92339c652e217f594643aa653e72d01b6512b0ff6db239ef0d29fd57e3f47b3d	cohort2:EXT1B		2	learning	extinction	705	710	0	0	0	16.670000000000002
seq00066	92339c652e217f594643aa653e72d01b6512b0ff6db239ef0d29fd57e3f47b3d	cohort2:EXT1B		2	learning	extinction	710	715	0	1	0	0
seq00066	92339c652e217f594643aa653e72d01b6512b0ff6db239ef0d29fd57e3f47b3d	cohort2:EXT1B		2	learning	extinction	715	720	0	2	0	0
seq00066	92339c652e217f594643aa653e72d01b6512b0ff6db239ef0d29fd57e3f47b3d	cohort2:EXT1B		2	learning	extinction	720	725	0	0	0	21.620000000000001
seq00066	92339c652e217f594643aa653e72d01b6512b0ff6db239ef0d29fd57e3f47b3d	cohort2:EXT1B		2	learning	extinction	725	730	0	0	0	46.670000000000002
seq00066	92339c652e217f594643aa653e72d01b6512b0ff6db239ef0d29fd57e3f47b3d	cohort2:EXT1B		2	learning	extinction	730	735	0	1	0	17.109999999999999
seq00066	92339c652e217f594643aa653e72d01b6512b0ff6db239ef0d29fd57e3f47b3d	cohort2:EXT1B		2	learning	extinction	735	740	0	1	0	0
seq00066	92339c652e217f594643aa653e72d01b6512b0ff6db239ef0d29fd57e3f47b3d	cohort2:EXT1B		2	learning	extinction	740	745	0	0	0	9.3300000000000001
seq00066	92339c652e217f594643aa653e72d01b6512b0ff6db239ef0d29fd57e3f47b3d	cohort2:EXT1B		2	learning	extinction	745	750	0	0	0	12
seq00066	92339c652e217f594643aa653e72d01b6512b0ff6db239ef0d29fd57e3f47b3d	cohort2:EXT1B		2	learning	extinction	750	755	1	0	0	13.16
seq00066	92339c652e217f594643aa653e72d01b6512b0ff6db239ef0d29fd57e3f47b3d	cohort2:EXT1B		2	learning	extinction	755	760	1	0	0	17.57
seq00066	92339c652e217f594643aa653e72d01b6512b0ff6db239ef0d29fd57e3f47b3d	cohort2:EXT1B		2	learning	extinction	760	765	0	0	0	2.6699999999999999
seq00066	92339c652e217f594643aa653e72d01b6512b0ff6db239ef0d29fd57e3f47b3d	cohort2:EXT1B		2	learning	extinction	765	770	0	1	0	0
seq00066	92339c652e217f594643aa653e72d01b6512b0ff6db239ef0d29fd57e3f47b3d	cohort2:EXT1B		2	learning	extinction	770	775	0	0	0	0
seq00066	92339c652e217f594643aa653e72d01b6512b0ff6db239ef0d29fd57e3f47b3d	cohort2:EXT1B		2	learning	extinction	775	780	0	0	0	21.050000000000001
seq00066	92339c652e217f594643aa653e72d01b6512b0ff6db239ef0d29fd57e3f47b3d	cohort2:EXT1B		2	learning	extinction	780	785	0	0	0	0
seq00066	92339c652e217f594643aa653e72d01b6512b0ff6db239ef0d29fd57e3f47b3d	cohort2:EXT1B		2	learning	extinction	785	790	0	0	0	5.3300000000000001
seq00066	92339c652e217f594643aa653e72d01b6512b0ff6db239ef0d29fd57e3f47b3d	cohort2:EXT1B		2	learning	extinction	790	795	0	0	0	27.629999999999999
seq00066	92339c652e217f594643aa653e72d01b6512b0ff6db239ef0d29fd57e3f47b3d	cohort2:EXT1B		2	learning	extinction	795	800	0	0	0	12.16
seq00066	92339c652e217f594643aa653e72d01b6512b0ff6db239ef0d29fd57e3f47b3d	cohort2:EXT1B		2	learning	extinction	800	805	0	0	0	10.67
seq00066	92339c652e217f594643aa653e72d01b6512b0ff6db239ef0d29fd57e3f47b3d	cohort2:EXT1B		2	learning	extinction	805	810	0	0	0	0
seq00066	92339c652e217f594643aa653e72d01b6512b0ff6db239ef0d29fd57e3f47b3d	cohort2:EXT1B		2	learning	extinction	810	815	0	0	0	5.3300000000000001
seq00066	92339c652e217f594643aa653e72d01b6512b0ff6db239ef0d29fd57e3f47b3d	cohort2:EXT1B		2	learning	extinction	815	820	0	0	0	9.3300000000000001
seq00066	92339c652e217f594643aa653e72d01b6512b0ff6db239ef0d29fd57e3f47b3d	cohort2:EXT1B		2	learning	extinction	820	825	0	0	0	6.5800000000000001
seq00066	92339c652e217f594643aa653e72d01b6512b0ff6db239ef0d29fd57e3f47b3d	cohort2:EXT1B		2	learning	extinction	825	830	0	0	0	8
seq00066	92339c652e217f594643aa653e72d01b6512b0ff6db239ef0d29fd57e3f47b3d	cohort2:EXT1B		2	learning	extinction	830	835	0	0	0	0
seq00066	92339c652e217f594643aa653e72d01b6512b0ff6db239ef0d29fd57e3f47b3d	cohort2:EXT1B		2	learning	extinction	835	840	0	0	0	0
seq00066	92339c652e217f594643aa653e72d01b6512b0ff6db239ef0d29fd57e3f47b3d	cohort2:EXT1B		2	learning	extinction	840	845	0	0	0	0
seq00066	92339c652e217f594643aa653e72d01b6512b0ff6db239ef0d29fd57e3f47b3d	cohort2:EXT1B		2	learning	extinction	845	850	0	0	0	19.739999999999998
seq00066	92339c652e217f594643aa653e72d01b6512b0ff6db239ef0d29fd57e3f47b3d	cohort2:EXT1B		2	learning	extinction	850	855	0	0	0	18.420000000000002
seq00066	92339c652e217f594643aa653e72d01b6512b0ff6db239ef0d29fd57e3f47b3d	cohort2:EXT1B		2	learning	extinction	855	860	0	0	0	0
seq00066	92339c652e217f594643aa653e72d01b6512b0ff6db239ef0d29fd57e3f47b3d	cohort2:EXT1B		2	learning	extinction	860	865	0	0	0	0
seq00066	92339c652e217f594643aa653e72d01b6512b0ff6db239ef0d29fd57e3f47b3d	cohort2:EXT1B		2	learning	extinction	865	870	0	0	0	0
seq00066	92339c652e217f594643aa653e72d01b6512b0ff6db239ef0d29fd57e3f47b3d	cohort2:EXT1B		2	learning	extinction	870	875	0	0	0	0
seq00066	92339c652e217f594643aa653e72d01b6512b0ff6db239ef0d29fd57e3f47b3d	cohort2:EXT1B		2	learning	extinction	875	880	0	0	0	14.470000000000001
seq00066	92339c652e217f594643aa653e72d01b6512b0ff6db239ef0d29fd57e3f47b3d	cohort2:EXT1B		2	learning	extinction	880	885	0	0	0	6.7599999999999998
seq00066	92339c652e217f594643aa653e72d01b6512b0ff6db239ef0d29fd57e3f47b3d	cohort2:EXT1B		2	learning	extinction	885	890	0	0	0	33.329999999999998
seq00066	92339c652e217f594643aa653e72d01b6512b0ff6db239ef0d29fd57e3f47b3d	cohort2:EXT1B		2	learning	extinction	890	895	0	0	0	18.920000000000002
seq00066	92339c652e217f594643aa653e72d01b6512b0ff6db239ef0d29fd57e3f47b3d	cohort2:EXT1B		2	learning	extinction	895	900	1	3	0	41.890000000000001
seq00066	92339c652e217f594643aa653e72d01b6512b0ff6db239ef0d29fd57e3f47b3d	cohort2:EXT1B		2	learning	extinction	900	905	1	1	0	0
seq00066	92339c652e217f594643aa653e72d01b6512b0ff6db239ef0d29fd57e3f47b3d	cohort2:EXT1B		2	learning	extinction	905	910	0	0	0	0
seq00066	92339c652e217f594643aa653e72d01b6512b0ff6db239ef0d29fd57e3f47b3d	cohort2:EXT1B		2	learning	extinction	910	915	1	1	0	0
seq00066	92339c652e217f594643aa653e72d01b6512b0ff6db239ef0d29fd57e3f47b3d	cohort2:EXT1B		2	learning	extinction	915	920	4	6	0	0
seq00066	92339c652e217f594643aa653e72d01b6512b0ff6db239ef0d29fd57e3f47b3d	cohort2:EXT1B		2	learning	extinction	920	925	2	2	0	0
seq00066	92339c652e217f594643aa653e72d01b6512b0ff6db239ef0d29fd57e3f47b3d	cohort2:EXT1B		2	learning	extinction	925	930	4	12	0	10.67
seq00066	92339c652e217f594643aa653e72d01b6512b0ff6db239ef0d29fd57e3f47b3d	cohort2:EXT1B		2	learning	extinction	930	935	5	8	0	5.3300000000000001
seq00066	92339c652e217f594643aa653e72d01b6512b0ff6db239ef0d29fd57e3f47b3d	cohort2:EXT1B		2	learning	extinction	935	940	2	7	0	13.33
seq00066	92339c652e217f594643aa653e72d01b6512b0ff6db239ef0d29fd57e3f47b3d	cohort2:EXT1B		2	learning	extinction	940	945	6	15	0	0
seq00066	92339c652e217f594643aa653e72d01b6512b0ff6db239ef0d29fd57e3f47b3d	cohort2:EXT1B		2	learning	extinction	945	950	6	11	0	13.16
seq00066	92339c652e217f594643aa653e72d01b6512b0ff6db239ef0d29fd57e3f47b3d	cohort2:EXT1B		2	learning	extinction	950	955	4	6	0	0
seq00066	92339c652e217f594643aa653e72d01b6512b0ff6db239ef0d29fd57e3f47b3d	cohort2:EXT1B		2	learning	extinction	955	960	5	13	0	5.3300000000000001
seq00066	92339c652e217f594643aa653e72d01b6512b0ff6db239ef0d29fd57e3f47b3d	cohort2:EXT1B		2	learning	extinction	960	965	0	0	0	0
seq00066	92339c652e217f594643aa653e72d01b6512b0ff6db239ef0d29fd57e3f47b3d	cohort2:EXT1B		2	learning	extinction	965	970	0	0	0	0
seq00066	92339c652e217f594643aa653e72d01b6512b0ff6db239ef0d29fd57e3f47b3d	cohort2:EXT1B		2	learning	extinction	970	975	0	0	0	0
seq00066	92339c652e217f594643aa653e72d01b6512b0ff6db239ef0d29fd57e3f47b3d	cohort2:EXT1B		2	learning	extinction	975	980	0	0	0	0
seq00066	92339c652e217f594643aa653e72d01b6512b0ff6db239ef0d29fd57e3f47b3d	cohort2:EXT1B		2	learning	extinction	980	985	3	7	0	30.670000000000002
seq00066	92339c652e217f594643aa653e72d01b6512b0ff6db239ef0d29fd57e3f47b3d	cohort2:EXT1B		2	learning	extinction	985	990	3	4	0	20
seq00066	92339c652e217f594643aa653e72d01b6512b0ff6db239ef0d29fd57e3f47b3d	cohort2:EXT1B		2	learning	extinction	990	995	3	11	0	50.670000000000002
seq00066	92339c652e217f594643aa653e72d01b6512b0ff6db239ef0d29fd57e3f47b3d	cohort2:EXT1B		2	learning	extinction	995	1000	2	4	0	0
seq00066	92339c652e217f594643aa653e72d01b6512b0ff6db239ef0d29fd57e3f47b3d	cohort2:EXT1B		2	learning	extinction	1000	1005	4	4	0	34.670000000000002
seq00066	92339c652e217f594643aa653e72d01b6512b0ff6db239ef0d29fd57e3f47b3d	cohort2:EXT1B		2	learning	extinction	1005	1010	4	14	0	34.210000000000001
seq00066	92339c652e217f594643aa653e72d01b6512b0ff6db239ef0d29fd57e3f47b3d	cohort2:EXT1B		2	learning	extinction	1010	1015	4	7	0	9.7200000000000006
seq00066	92339c652e217f594643aa653e72d01b6512b0ff6db239ef0d29fd57e3f47b3d	cohort2:EXT1B		2	learning	extinction	1015	1020	4	8	0	24
seq00066	92339c652e217f594643aa653e72d01b6512b0ff6db239ef0d29fd57e3f47b3d	cohort2:EXT1B		2	learning	extinction	1020	1025	4	9	0	10.529999999999999
seq00066	92339c652e217f594643aa653e72d01b6512b0ff6db239ef0d29fd57e3f47b3d	cohort2:EXT1B		2	learning	extinction	1025	1030	4	13	0	10.67
seq00066	92339c652e217f594643aa653e72d01b6512b0ff6db239ef0d29fd57e3f47b3d	cohort2:EXT1B		2	learning	extinction	1030	1035	5	17	0	27.030000000000001
seq00066	92339c652e217f594643aa653e72d01b6512b0ff6db239ef0d29fd57e3f47b3d	cohort2:EXT1B		2	learning	extinction	1035	1040	5	17	0	6.6699999999999999
seq00066	92339c652e217f594643aa653e72d01b6512b0ff6db239ef0d29fd57e3f47b3d	cohort2:EXT1B		2	learning	extinction	1040	1045	7	19	0	39.189999999999998
seq00066	92339c652e217f594643aa653e72d01b6512b0ff6db239ef0d29fd57e3f47b3d	cohort2:EXT1B		2	learning	extinction	1045	1050	6	21	0	22.670000000000002
seq00066	92339c652e217f594643aa653e72d01b6512b0ff6db239ef0d29fd57e3f47b3d	cohort2:EXT1B		2	learning	extinction	1050	1055	6	17	0	6.6699999999999999
seq00066	92339c652e217f594643aa653e72d01b6512b0ff6db239ef0d29fd57e3f47b3d	cohort2:EXT1B		2	learning	extinction	1055	1060	5	18	0	6.5800000000000001
seq00066	92339c652e217f594643aa653e72d01b6512b0ff6db239ef0d29fd57e3f47b3d	cohort2:EXT1B		2	learning	extinction	1060	1065	6	15	0	30.260000000000002
seq00066	92339c652e217f594643aa653e72d01b6512b0ff6db239ef0d29fd57e3f47b3d	cohort2:EXT1B		2	learning	extinction	1065	1070	6	14	0	15.789999999999999
seq00066	92339c652e217f594643aa653e72d01b6512b0ff6db239ef0d29fd57e3f47b3d	cohort2:EXT1B		2	learning	extinction	1070	1075	3	6	0	24
seq00066	92339c652e217f594643aa653e72d01b6512b0ff6db239ef0d29fd57e3f47b3d	cohort2:EXT1B		2	learning	extinction	1075	1080	7	13	0	0
seq00066	92339c652e217f594643aa653e72d01b6512b0ff6db239ef0d29fd57e3f47b3d	cohort2:EXT1B		2	learning	extinction	1080	1085	6	11	0	5.4100000000000001
seq00066	92339c652e217f594643aa653e72d01b6512b0ff6db239ef0d29fd57e3f47b3d	cohort2:EXT1B		2	learning	extinction	1085	1090	5	11	0	5.4100000000000001
seq00066	92339c652e217f594643aa653e72d01b6512b0ff6db239ef0d29fd57e3f47b3d	cohort2:EXT1B		2	learning	extinction	1090	1095	6	12	0	0
seq00066	92339c652e217f594643aa653e72d01b6512b0ff6db239ef0d29fd57e3f47b3d	cohort2:EXT1B		2	learning	extinction	1095	1100	6	9	0	8
seq00066	92339c652e217f594643aa653e72d01b6512b0ff6db239ef0d29fd57e3f47b3d	cohort2:EXT1B		2	learning	extinction	1100	1105	6	11	0	0
seq00066	92339c652e217f594643aa653e72d01b6512b0ff6db239ef0d29fd57e3f47b3d	cohort2:EXT1B		2	learning	extinction	1105	1110	5	7	0	5.3300000000000001
seq00066	92339c652e217f594643aa653e72d01b6512b0ff6db239ef0d29fd57e3f47b3d	cohort2:EXT1B		2	learning	extinction	1110	1115	5	13	0	8.2200000000000006
seq00066	92339c652e217f594643aa653e72d01b6512b0ff6db239ef0d29fd57e3f47b3d	cohort2:EXT1B		2	learning	extinction	1115	1120	6	14	0	0
seq00066	92339c652e217f594643aa653e72d01b6512b0ff6db239ef0d29fd57e3f47b3d	cohort2:EXT1B		2	learning	extinction	1120	1125	6	18	0	0
seq00066	92339c652e217f594643aa653e72d01b6512b0ff6db239ef0d29fd57e3f47b3d	cohort2:EXT1B		2	learning	extinction	1125	1130	2	8	0	12
seq00066	92339c652e217f594643aa653e72d01b6512b0ff6db239ef0d29fd57e3f47b3d	cohort2:EXT1B		2	learning	extinction	1130	1135	5	9	0	5.3300000000000001
seq00066	92339c652e217f594643aa653e72d01b6512b0ff6db239ef0d29fd57e3f47b3d	cohort2:EXT1B		2	learning	extinction	1135	1140	6	10	0	0
seq00067	dd3f45294aaa770b16257d97b879e33c2a50f3b8e2cb940d3204db80821ae20f	cohort2:EXT1B		2	extinction1	extinction	180	185	0	0	0	9.2100000000000009
seq00067	dd3f45294aaa770b16257d97b879e33c2a50f3b8e2cb940d3204db80821ae20f	cohort2:EXT1B		2	extinction1	extinction	185	190	0	0	0	6.5800000000000001
seq00067	dd3f45294aaa770b16257d97b879e33c2a50f3b8e2cb940d3204db80821ae20f	cohort2:EXT1B		2	extinction1	extinction	190	195	0	0	0	3.9500000000000002
seq00067	dd3f45294aaa770b16257d97b879e33c2a50f3b8e2cb940d3204db80821ae20f	cohort2:EXT1B		2	extinction1	extinction	195	200	0	0	0	8
seq00067	dd3f45294aaa770b16257d97b879e33c2a50f3b8e2cb940d3204db80821ae20f	cohort2:EXT1B		2	extinction1	extinction	200	205	0	0	0	0
seq00067	dd3f45294aaa770b16257d97b879e33c2a50f3b8e2cb940d3204db80821ae20f	cohort2:EXT1B		2	extinction1	extinction	205	210	0	0	0	21.050000000000001
seq00067	dd3f45294aaa770b16257d97b879e33c2a50f3b8e2cb940d3204db80821ae20f	cohort2:EXT1B		2	extinction1	extinction	210	215	0	0	0	32.890000000000001
seq00067	dd3f45294aaa770b16257d97b879e33c2a50f3b8e2cb940d3204db80821ae20f	cohort2:EXT1B		2	extinction1	extinction	215	220	0	0	0	18.420000000000002
seq00067	dd3f45294aaa770b16257d97b879e33c2a50f3b8e2cb940d3204db80821ae20f	cohort2:EXT1B		2	extinction1	extinction	220	225	0	0	0	8
seq00067	dd3f45294aaa770b16257d97b879e33c2a50f3b8e2cb940d3204db80821ae20f	cohort2:EXT1B		2	extinction1	extinction	225	230	1	0	0	5.3300000000000001
seq00067	dd3f45294aaa770b16257d97b879e33c2a50f3b8e2cb940d3204db80821ae20f	cohort2:EXT1B		2	extinction1	extinction	230	235	2	0	0	0
seq00067	dd3f45294aaa770b16257d97b879e33c2a50f3b8e2cb940d3204db80821ae20f	cohort2:EXT1B		2	extinction1	extinction	235	240	2	0	0	5.3300000000000001
seq00067	dd3f45294aaa770b16257d97b879e33c2a50f3b8e2cb940d3204db80821ae20f	cohort2:EXT1B		2	extinction1	extinction	240	245	2	0	0	20
seq00067	dd3f45294aaa770b16257d97b879e33c2a50f3b8e2cb940d3204db80821ae20f	cohort2:EXT1B		2	extinction1	extinction	245	250	1	0	0	16
seq00067	dd3f45294aaa770b16257d97b879e33c2a50f3b8e2cb940d3204db80821ae20f	cohort2:EXT1B		2	extinction1	extinction	250	255	1	0	0	10.529999999999999
seq00067	dd3f45294aaa770b16257d97b879e33c2a50f3b8e2cb940d3204db80821ae20f	cohort2:EXT1B		2	extinction1	extinction	255	260	2	0	0	40
seq00067	dd3f45294aaa770b16257d97b879e33c2a50f3b8e2cb940d3204db80821ae20f	cohort2:EXT1B		2	extinction1	extinction	260	265	0	0	0	5.2599999999999998
seq00067	dd3f45294aaa770b16257d97b879e33c2a50f3b8e2cb940d3204db80821ae20f	cohort2:EXT1B		2	extinction1	extinction	265	270	1	0	0	5.2599999999999998
seq00067	dd3f45294aaa770b16257d97b879e33c2a50f3b8e2cb940d3204db80821ae20f	cohort2:EXT1B		2	extinction1	extinction	270	275	4	0	0	48.68
seq00067	dd3f45294aaa770b16257d97b879e33c2a50f3b8e2cb940d3204db80821ae20f	cohort2:EXT1B		2	extinction1	extinction	275	280	1	0	0	6.5800000000000001
seq00067	dd3f45294aaa770b16257d97b879e33c2a50f3b8e2cb940d3204db80821ae20f	cohort2:EXT1B		2	extinction1	extinction	280	285	2	0	0	17.109999999999999
seq00067	dd3f45294aaa770b16257d97b879e33c2a50f3b8e2cb940d3204db80821ae20f	cohort2:EXT1B		2	extinction1	extinction	285	290	1	0	0	11.84
seq00067	dd3f45294aaa770b16257d97b879e33c2a50f3b8e2cb940d3204db80821ae20f	cohort2:EXT1B		2	extinction1	extinction	290	295	2	0	0	19.739999999999998
seq00067	dd3f45294aaa770b16257d97b879e33c2a50f3b8e2cb940d3204db80821ae20f	cohort2:EXT1B		2	extinction1	extinction	295	300	2	0	0	5.2599999999999998
seq00067	dd3f45294aaa770b16257d97b879e33c2a50f3b8e2cb940d3204db80821ae20f	cohort2:EXT1B		2	extinction1	extinction	300	305	2	0	0	23.68
seq00067	dd3f45294aaa770b16257d97b879e33c2a50f3b8e2cb940d3204db80821ae20f	cohort2:EXT1B		2	extinction1	extinction	305	310	0	0	0	29.329999999999998
seq00067	dd3f45294aaa770b16257d97b879e33c2a50f3b8e2cb940d3204db80821ae20f	cohort2:EXT1B		2	extinction1	extinction	310	315	0	0	0	13.16
seq00067	dd3f45294aaa770b16257d97b879e33c2a50f3b8e2cb940d3204db80821ae20f	cohort2:EXT1B		2	extinction1	extinction	315	320	2	0	0	19.739999999999998
seq00067	dd3f45294aaa770b16257d97b879e33c2a50f3b8e2cb940d3204db80821ae20f	cohort2:EXT1B		2	extinction1	extinction	320	325	1	0	0	34.670000000000002
seq00067	dd3f45294aaa770b16257d97b879e33c2a50f3b8e2cb940d3204db80821ae20f	cohort2:EXT1B		2	extinction1	extinction	325	330	1	0	0	22.670000000000002
seq00067	dd3f45294aaa770b16257d97b879e33c2a50f3b8e2cb940d3204db80821ae20f	cohort2:EXT1B		2	extinction1	extinction	330	335	1	0	0	5.2599999999999998
seq00067	dd3f45294aaa770b16257d97b879e33c2a50f3b8e2cb940d3204db80821ae20f	cohort2:EXT1B		2	extinction1	extinction	335	340	2	0	0	0
seq00067	dd3f45294aaa770b16257d97b879e33c2a50f3b8e2cb940d3204db80821ae20f	cohort2:EXT1B		2	extinction1	extinction	340	345	0	0	0	96
seq00067	dd3f45294aaa770b16257d97b879e33c2a50f3b8e2cb940d3204db80821ae20f	cohort2:EXT1B		2	extinction1	extinction	345	350	0	0	0	46.670000000000002
seq00067	dd3f45294aaa770b16257d97b879e33c2a50f3b8e2cb940d3204db80821ae20f	cohort2:EXT1B		2	extinction1	extinction	350	355	0	0	0	46.049999999999997
seq00067	dd3f45294aaa770b16257d97b879e33c2a50f3b8e2cb940d3204db80821ae20f	cohort2:EXT1B		2	extinction1	extinction	355	360	0	0	0	79.730000000000004
seq00067	dd3f45294aaa770b16257d97b879e33c2a50f3b8e2cb940d3204db80821ae20f	cohort2:EXT1B		2	extinction1	extinction	360	365	0	0	0	10.529999999999999
seq00067	dd3f45294aaa770b16257d97b879e33c2a50f3b8e2cb940d3204db80821ae20f	cohort2:EXT1B		2	extinction1	extinction	365	370	0	0	0	0
seq00067	dd3f45294aaa770b16257d97b879e33c2a50f3b8e2cb940d3204db80821ae20f	cohort2:EXT1B		2	extinction1	extinction	370	375	0	0	0	0
seq00067	dd3f45294aaa770b16257d97b879e33c2a50f3b8e2cb940d3204db80821ae20f	cohort2:EXT1B		2	extinction1	extinction	375	380	0	0	0	5.2599999999999998
seq00067	dd3f45294aaa770b16257d97b879e33c2a50f3b8e2cb940d3204db80821ae20f	cohort2:EXT1B		2	extinction1	extinction	380	385	3	0	0	6.5800000000000001
seq00067	dd3f45294aaa770b16257d97b879e33c2a50f3b8e2cb940d3204db80821ae20f	cohort2:EXT1B		2	extinction1	extinction	385	390	2	0	0	0
seq00067	dd3f45294aaa770b16257d97b879e33c2a50f3b8e2cb940d3204db80821ae20f	cohort2:EXT1B		2	extinction1	extinction	390	395	3	0	0	18.670000000000002
seq00067	dd3f45294aaa770b16257d97b879e33c2a50f3b8e2cb940d3204db80821ae20f	cohort2:EXT1B		2	extinction1	extinction	395	400	2	0	0	10.529999999999999
seq00067	dd3f45294aaa770b16257d97b879e33c2a50f3b8e2cb940d3204db80821ae20f	cohort2:EXT1B		2	extinction1	extinction	400	405	3	0	0	6.6699999999999999
seq00067	dd3f45294aaa770b16257d97b879e33c2a50f3b8e2cb940d3204db80821ae20f	cohort2:EXT1B		2	extinction1	extinction	405	410	3	0	0	8
seq00067	dd3f45294aaa770b16257d97b879e33c2a50f3b8e2cb940d3204db80821ae20f	cohort2:EXT1B		2	extinction1	extinction	410	415	3	0	0	10.67
seq00067	dd3f45294aaa770b16257d97b879e33c2a50f3b8e2cb940d3204db80821ae20f	cohort2:EXT1B		2	extinction1	extinction	415	420	4	0	0	8
seq00067	dd3f45294aaa770b16257d97b879e33c2a50f3b8e2cb940d3204db80821ae20f	cohort2:EXT1B		2	extinction1	extinction	420	425	1	0	0	9.2100000000000009
seq00067	dd3f45294aaa770b16257d97b879e33c2a50f3b8e2cb940d3204db80821ae20f	cohort2:EXT1B		2	extinction1	extinction	425	430	2	0	0	1.3200000000000001
seq00067	dd3f45294aaa770b16257d97b879e33c2a50f3b8e2cb940d3204db80821ae20f	cohort2:EXT1B		2	extinction1	extinction	430	435	2	0	0	24.32
seq00067	dd3f45294aaa770b16257d97b879e33c2a50f3b8e2cb940d3204db80821ae20f	cohort2:EXT1B		2	extinction1	extinction	435	440	3	0	0	5.4100000000000001
seq00067	dd3f45294aaa770b16257d97b879e33c2a50f3b8e2cb940d3204db80821ae20f	cohort2:EXT1B		2	extinction1	extinction	440	445	1	0	0	13.16
seq00067	dd3f45294aaa770b16257d97b879e33c2a50f3b8e2cb940d3204db80821ae20f	cohort2:EXT1B		2	extinction1	extinction	445	450	2	0	0	6.6699999999999999
seq00067	dd3f45294aaa770b16257d97b879e33c2a50f3b8e2cb940d3204db80821ae20f	cohort2:EXT1B		2	extinction1	extinction	450	455	3	0	0	9.2100000000000009
seq00067	dd3f45294aaa770b16257d97b879e33c2a50f3b8e2cb940d3204db80821ae20f	cohort2:EXT1B		2	extinction1	extinction	455	460	5	0	0	26.670000000000002
seq00067	dd3f45294aaa770b16257d97b879e33c2a50f3b8e2cb940d3204db80821ae20f	cohort2:EXT1B		2	extinction1	extinction	460	465	1	0	0	9.2100000000000009
seq00067	dd3f45294aaa770b16257d97b879e33c2a50f3b8e2cb940d3204db80821ae20f	cohort2:EXT1B		2	extinction1	extinction	465	470	1	0	0	10.529999999999999
seq00067	dd3f45294aaa770b16257d97b879e33c2a50f3b8e2cb940d3204db80821ae20f	cohort2:EXT1B		2	extinction1	extinction	470	475	2	0	0	26.32
seq00067	dd3f45294aaa770b16257d97b879e33c2a50f3b8e2cb940d3204db80821ae20f	cohort2:EXT1B		2	extinction1	extinction	475	480	2	0	0	25
seq00067	dd3f45294aaa770b16257d97b879e33c2a50f3b8e2cb940d3204db80821ae20f	cohort2:EXT1B		2	extinction1	extinction	480	485	0	0	0	21.050000000000001
seq00067	dd3f45294aaa770b16257d97b879e33c2a50f3b8e2cb940d3204db80821ae20f	cohort2:EXT1B		2	extinction1	extinction	485	490	1	0	0	50.670000000000002
seq00067	dd3f45294aaa770b16257d97b879e33c2a50f3b8e2cb940d3204db80821ae20f	cohort2:EXT1B		2	extinction1	extinction	490	495	0	0	0	56
seq00067	dd3f45294aaa770b16257d97b879e33c2a50f3b8e2cb940d3204db80821ae20f	cohort2:EXT1B		2	extinction1	extinction	495	500	1	0	0	50.670000000000002
seq00067	dd3f45294aaa770b16257d97b879e33c2a50f3b8e2cb940d3204db80821ae20f	cohort2:EXT1B		2	extinction1	extinction	500	505	0	0	0	0
seq00067	dd3f45294aaa770b16257d97b879e33c2a50f3b8e2cb940d3204db80821ae20f	cohort2:EXT1B		2	extinction1	extinction	505	510	1	0	0	0
seq00067	dd3f45294aaa770b16257d97b879e33c2a50f3b8e2cb940d3204db80821ae20f	cohort2:EXT1B		2	extinction1	extinction	510	515	2	0	0	18.420000000000002
seq00067	dd3f45294aaa770b16257d97b879e33c2a50f3b8e2cb940d3204db80821ae20f	cohort2:EXT1B		2	extinction1	extinction	515	520	1	0	0	15.789999999999999
seq00067	dd3f45294aaa770b16257d97b879e33c2a50f3b8e2cb940d3204db80821ae20f	cohort2:EXT1B		2	extinction1	extinction	520	525	2	0	0	32
seq00067	dd3f45294aaa770b16257d97b879e33c2a50f3b8e2cb940d3204db80821ae20f	cohort2:EXT1B		2	extinction1	extinction	525	530	0	0	0	50
seq00067	dd3f45294aaa770b16257d97b879e33c2a50f3b8e2cb940d3204db80821ae20f	cohort2:EXT1B		2	extinction1	extinction	530	535	0	0	0	34.670000000000002
seq00067	dd3f45294aaa770b16257d97b879e33c2a50f3b8e2cb940d3204db80821ae20f	cohort2:EXT1B		2	extinction1	extinction	535	540	0	0	0	75
seq00067	dd3f45294aaa770b16257d97b879e33c2a50f3b8e2cb940d3204db80821ae20f	cohort2:EXT1B		2	extinction1	extinction	540	545	0	0	0	0
seq00067	dd3f45294aaa770b16257d97b879e33c2a50f3b8e2cb940d3204db80821ae20f	cohort2:EXT1B		2	extinction1	extinction	545	550	0	0	0	0
seq00067	dd3f45294aaa770b16257d97b879e33c2a50f3b8e2cb940d3204db80821ae20f	cohort2:EXT1B		2	extinction1	extinction	550	555	0	0	0	1.3300000000000001
seq00067	dd3f45294aaa770b16257d97b879e33c2a50f3b8e2cb940d3204db80821ae20f	cohort2:EXT1B		2	extinction1	extinction	555	560	0	0	0	6.5800000000000001
seq00067	dd3f45294aaa770b16257d97b879e33c2a50f3b8e2cb940d3204db80821ae20f	cohort2:EXT1B		2	extinction1	extinction	560	565	2	0	0	5.3300000000000001
seq00067	dd3f45294aaa770b16257d97b879e33c2a50f3b8e2cb940d3204db80821ae20f	cohort2:EXT1B		2	extinction1	extinction	565	570	3	0	0	21.050000000000001
seq00067	dd3f45294aaa770b16257d97b879e33c2a50f3b8e2cb940d3204db80821ae20f	cohort2:EXT1B		2	extinction1	extinction	570	575	3	0	0	13.16
seq00067	dd3f45294aaa770b16257d97b879e33c2a50f3b8e2cb940d3204db80821ae20f	cohort2:EXT1B		2	extinction1	extinction	575	580	5	0	0	19.739999999999998
seq00067	dd3f45294aaa770b16257d97b879e33c2a50f3b8e2cb940d3204db80821ae20f	cohort2:EXT1B		2	extinction1	extinction	580	585	3	0	0	5.2599999999999998
seq00067	dd3f45294aaa770b16257d97b879e33c2a50f3b8e2cb940d3204db80821ae20f	cohort2:EXT1B		2	extinction1	extinction	585	590	4	0	0	6.5800000000000001
seq00067	dd3f45294aaa770b16257d97b879e33c2a50f3b8e2cb940d3204db80821ae20f	cohort2:EXT1B		2	extinction1	extinction	590	595	4	0	0	10.81
seq00067	dd3f45294aaa770b16257d97b879e33c2a50f3b8e2cb940d3204db80821ae20f	cohort2:EXT1B		2	extinction1	extinction	595	600	2	0	0	15.789999999999999
seq00067	dd3f45294aaa770b16257d97b879e33c2a50f3b8e2cb940d3204db80821ae20f	cohort2:EXT1B		2	extinction1	extinction	600	605	2	0	0	21.050000000000001
seq00067	dd3f45294aaa770b16257d97b879e33c2a50f3b8e2cb940d3204db80821ae20f	cohort2:EXT1B		2	extinction1	extinction	605	610	1	0	0	11.84
seq00067	dd3f45294aaa770b16257d97b879e33c2a50f3b8e2cb940d3204db80821ae20f	cohort2:EXT1B		2	extinction1	extinction	610	615	3	0	0	5.2599999999999998
seq00067	dd3f45294aaa770b16257d97b879e33c2a50f3b8e2cb940d3204db80821ae20f	cohort2:EXT1B		2	extinction1	extinction	615	620	4	0	0	0
seq00067	dd3f45294aaa770b16257d97b879e33c2a50f3b8e2cb940d3204db80821ae20f	cohort2:EXT1B		2	extinction1	extinction	620	625	1	0	0	10.67
seq00067	dd3f45294aaa770b16257d97b879e33c2a50f3b8e2cb940d3204db80821ae20f	cohort2:EXT1B		2	extinction1	extinction	625	630	4	0	0	0
seq00067	dd3f45294aaa770b16257d97b879e33c2a50f3b8e2cb940d3204db80821ae20f	cohort2:EXT1B		2	extinction1	extinction	630	635	2	0	0	0
seq00067	dd3f45294aaa770b16257d97b879e33c2a50f3b8e2cb940d3204db80821ae20f	cohort2:EXT1B		2	extinction1	extinction	635	640	3	0	0	5.2599999999999998
seq00067	dd3f45294aaa770b16257d97b879e33c2a50f3b8e2cb940d3204db80821ae20f	cohort2:EXT1B		2	extinction1	extinction	640	645	4	0	0	5.2599999999999998
seq00067	dd3f45294aaa770b16257d97b879e33c2a50f3b8e2cb940d3204db80821ae20f	cohort2:EXT1B		2	extinction1	extinction	645	650	3	0	0	11.84
seq00067	dd3f45294aaa770b16257d97b879e33c2a50f3b8e2cb940d3204db80821ae20f	cohort2:EXT1B		2	extinction1	extinction	650	655	0	0	0	0
seq00067	dd3f45294aaa770b16257d97b879e33c2a50f3b8e2cb940d3204db80821ae20f	cohort2:EXT1B		2	extinction1	extinction	655	660	1	0	0	15.789999999999999
seq00067	dd3f45294aaa770b16257d97b879e33c2a50f3b8e2cb940d3204db80821ae20f	cohort2:EXT1B		2	extinction1	extinction	660	665	1	0	0	0
seq00067	dd3f45294aaa770b16257d97b879e33c2a50f3b8e2cb940d3204db80821ae20f	cohort2:EXT1B		2	extinction1	extinction	665	670	4	0	0	17.329999999999998
seq00067	dd3f45294aaa770b16257d97b879e33c2a50f3b8e2cb940d3204db80821ae20f	cohort2:EXT1B		2	extinction1	extinction	670	675	2	0	0	39.469999999999999
seq00067	dd3f45294aaa770b16257d97b879e33c2a50f3b8e2cb940d3204db80821ae20f	cohort2:EXT1B		2	extinction1	extinction	675	680	2	0	0	0
seq00067	dd3f45294aaa770b16257d97b879e33c2a50f3b8e2cb940d3204db80821ae20f	cohort2:EXT1B		2	extinction1	extinction	680	685	3	0	0	11.84
seq00067	dd3f45294aaa770b16257d97b879e33c2a50f3b8e2cb940d3204db80821ae20f	cohort2:EXT1B		2	extinction1	extinction	685	690	0	0	0	11.84
seq00067	dd3f45294aaa770b16257d97b879e33c2a50f3b8e2cb940d3204db80821ae20f	cohort2:EXT1B		2	extinction1	extinction	690	695	2	0	0	12
seq00067	dd3f45294aaa770b16257d97b879e33c2a50f3b8e2cb940d3204db80821ae20f	cohort2:EXT1B		2	extinction1	extinction	695	700	3	0	0	9.2100000000000009
seq00067	dd3f45294aaa770b16257d97b879e33c2a50f3b8e2cb940d3204db80821ae20f	cohort2:EXT1B		2	extinction1	extinction	700	705	3	0	0	25.329999999999998
seq00067	dd3f45294aaa770b16257d97b879e33c2a50f3b8e2cb940d3204db80821ae20f	cohort2:EXT1B		2	extinction1	extinction	705	710	3	0	0	34.670000000000002
seq00067	dd3f45294aaa770b16257d97b879e33c2a50f3b8e2cb940d3204db80821ae20f	cohort2:EXT1B		2	extinction1	extinction	710	715	4	0	0	14.470000000000001
seq00067	dd3f45294aaa770b16257d97b879e33c2a50f3b8e2cb940d3204db80821ae20f	cohort2:EXT1B		2	extinction1	extinction	715	720	2	0	0	14.470000000000001
seq00067	dd3f45294aaa770b16257d97b879e33c2a50f3b8e2cb940d3204db80821ae20f	cohort2:EXT1B		2	extinction1	extinction	720	725	0	0	0	25.329999999999998
seq00067	dd3f45294aaa770b16257d97b879e33c2a50f3b8e2cb940d3204db80821ae20f	cohort2:EXT1B		2	extinction1	extinction	725	730	0	0	0	25
seq00067	dd3f45294aaa770b16257d97b879e33c2a50f3b8e2cb940d3204db80821ae20f	cohort2:EXT1B		2	extinction1	extinction	730	735	0	0	0	0
seq00067	dd3f45294aaa770b16257d97b879e33c2a50f3b8e2cb940d3204db80821ae20f	cohort2:EXT1B		2	extinction1	extinction	735	740	0	0	0	17.109999999999999
seq00067	dd3f45294aaa770b16257d97b879e33c2a50f3b8e2cb940d3204db80821ae20f	cohort2:EXT1B		2	extinction1	extinction	740	745	0	0	0	48
seq00067	dd3f45294aaa770b16257d97b879e33c2a50f3b8e2cb940d3204db80821ae20f	cohort2:EXT1B		2	extinction1	extinction	745	750	0	0	0	30.260000000000002
seq00067	dd3f45294aaa770b16257d97b879e33c2a50f3b8e2cb940d3204db80821ae20f	cohort2:EXT1B		2	extinction1	extinction	750	755	0	0	0	30.260000000000002
seq00067	dd3f45294aaa770b16257d97b879e33c2a50f3b8e2cb940d3204db80821ae20f	cohort2:EXT1B		2	extinction1	extinction	755	760	1	0	0	62.670000000000002
seq00067	dd3f45294aaa770b16257d97b879e33c2a50f3b8e2cb940d3204db80821ae20f	cohort2:EXT1B		2	extinction1	extinction	760	765	1	0	0	72.370000000000005
seq00067	dd3f45294aaa770b16257d97b879e33c2a50f3b8e2cb940d3204db80821ae20f	cohort2:EXT1B		2	extinction1	extinction	765	770	1	0	0	61.329999999999998
seq00067	dd3f45294aaa770b16257d97b879e33c2a50f3b8e2cb940d3204db80821ae20f	cohort2:EXT1B		2	extinction1	extinction	770	775	2	0	0	68
seq00067	dd3f45294aaa770b16257d97b879e33c2a50f3b8e2cb940d3204db80821ae20f	cohort2:EXT1B		2	extinction1	extinction	775	780	1	0	0	63.159999999999997
seq00067	dd3f45294aaa770b16257d97b879e33c2a50f3b8e2cb940d3204db80821ae20f	cohort2:EXT1B		2	extinction1	extinction	780	785	1	0	0	61.840000000000003
seq00067	dd3f45294aaa770b16257d97b879e33c2a50f3b8e2cb940d3204db80821ae20f	cohort2:EXT1B		2	extinction1	extinction	785	790	1	0	0	78.950000000000003
seq00067	dd3f45294aaa770b16257d97b879e33c2a50f3b8e2cb940d3204db80821ae20f	cohort2:EXT1B		2	extinction1	extinction	790	795	1	0	0	75
seq00067	dd3f45294aaa770b16257d97b879e33c2a50f3b8e2cb940d3204db80821ae20f	cohort2:EXT1B		2	extinction1	extinction	795	800	1	0	0	53.950000000000003
seq00067	dd3f45294aaa770b16257d97b879e33c2a50f3b8e2cb940d3204db80821ae20f	cohort2:EXT1B		2	extinction1	extinction	800	805	1	0	0	60.530000000000001
seq00067	dd3f45294aaa770b16257d97b879e33c2a50f3b8e2cb940d3204db80821ae20f	cohort2:EXT1B		2	extinction1	extinction	805	810	0	0	0	68
seq00067	dd3f45294aaa770b16257d97b879e33c2a50f3b8e2cb940d3204db80821ae20f	cohort2:EXT1B		2	extinction1	extinction	810	815	0	0	0	40
seq00067	dd3f45294aaa770b16257d97b879e33c2a50f3b8e2cb940d3204db80821ae20f	cohort2:EXT1B		2	extinction1	extinction	815	820	1	0	0	57.329999999999998
seq00067	dd3f45294aaa770b16257d97b879e33c2a50f3b8e2cb940d3204db80821ae20f	cohort2:EXT1B		2	extinction1	extinction	820	825	0	0	0	61.840000000000003
seq00067	dd3f45294aaa770b16257d97b879e33c2a50f3b8e2cb940d3204db80821ae20f	cohort2:EXT1B		2	extinction1	extinction	825	830	1	0	0	69.739999999999995
seq00067	dd3f45294aaa770b16257d97b879e33c2a50f3b8e2cb940d3204db80821ae20f	cohort2:EXT1B		2	extinction1	extinction	830	835	0	0	0	54.670000000000002
seq00067	dd3f45294aaa770b16257d97b879e33c2a50f3b8e2cb940d3204db80821ae20f	cohort2:EXT1B		2	extinction1	extinction	835	840	0	0	0	56.579999999999998
seq00067	dd3f45294aaa770b16257d97b879e33c2a50f3b8e2cb940d3204db80821ae20f	cohort2:EXT1B		2	extinction1	extinction	840	845	0	0	0	23.68
seq00067	dd3f45294aaa770b16257d97b879e33c2a50f3b8e2cb940d3204db80821ae20f	cohort2:EXT1B		2	extinction1	extinction	845	850	0	0	0	61.329999999999998
seq00067	dd3f45294aaa770b16257d97b879e33c2a50f3b8e2cb940d3204db80821ae20f	cohort2:EXT1B		2	extinction1	extinction	850	855	0	0	0	75
seq00067	dd3f45294aaa770b16257d97b879e33c2a50f3b8e2cb940d3204db80821ae20f	cohort2:EXT1B		2	extinction1	extinction	855	860	0	0	0	22.670000000000002
seq00067	dd3f45294aaa770b16257d97b879e33c2a50f3b8e2cb940d3204db80821ae20f	cohort2:EXT1B		2	extinction1	extinction	860	865	0	0	0	39.469999999999999
seq00067	dd3f45294aaa770b16257d97b879e33c2a50f3b8e2cb940d3204db80821ae20f	cohort2:EXT1B		2	extinction1	extinction	865	870	0	0	0	52.630000000000003
seq00067	dd3f45294aaa770b16257d97b879e33c2a50f3b8e2cb940d3204db80821ae20f	cohort2:EXT1B		2	extinction1	extinction	870	875	0	0	0	30.670000000000002
seq00067	dd3f45294aaa770b16257d97b879e33c2a50f3b8e2cb940d3204db80821ae20f	cohort2:EXT1B		2	extinction1	extinction	875	880	1	0	0	56.579999999999998
seq00067	dd3f45294aaa770b16257d97b879e33c2a50f3b8e2cb940d3204db80821ae20f	cohort2:EXT1B		2	extinction1	extinction	880	885	0	0	0	47.369999999999997
seq00067	dd3f45294aaa770b16257d97b879e33c2a50f3b8e2cb940d3204db80821ae20f	cohort2:EXT1B		2	extinction1	extinction	885	890	2	0	0	89.189999999999998
seq00067	dd3f45294aaa770b16257d97b879e33c2a50f3b8e2cb940d3204db80821ae20f	cohort2:EXT1B		2	extinction1	extinction	890	895	0	0	0	73.680000000000007
seq00067	dd3f45294aaa770b16257d97b879e33c2a50f3b8e2cb940d3204db80821ae20f	cohort2:EXT1B		2	extinction1	extinction	895	900	0	0	0	75
seq00067	dd3f45294aaa770b16257d97b879e33c2a50f3b8e2cb940d3204db80821ae20f	cohort2:EXT1B		2	extinction1	extinction	900	905	0	0	0	14.67
seq00067	dd3f45294aaa770b16257d97b879e33c2a50f3b8e2cb940d3204db80821ae20f	cohort2:EXT1B		2	extinction1	extinction	905	910	0	0	0	50.670000000000002
seq00067	dd3f45294aaa770b16257d97b879e33c2a50f3b8e2cb940d3204db80821ae20f	cohort2:EXT1B		2	extinction1	extinction	910	915	0	0	0	30.260000000000002
seq00067	dd3f45294aaa770b16257d97b879e33c2a50f3b8e2cb940d3204db80821ae20f	cohort2:EXT1B		2	extinction1	extinction	915	920	0	0	0	6.6699999999999999
seq00067	dd3f45294aaa770b16257d97b879e33c2a50f3b8e2cb940d3204db80821ae20f	cohort2:EXT1B		2	extinction1	extinction	920	925	0	0	0	0
seq00067	dd3f45294aaa770b16257d97b879e33c2a50f3b8e2cb940d3204db80821ae20f	cohort2:EXT1B		2	extinction1	extinction	925	930	0	0	0	0
seq00067	dd3f45294aaa770b16257d97b879e33c2a50f3b8e2cb940d3204db80821ae20f	cohort2:EXT1B		2	extinction1	extinction	930	935	0	0	0	5.3300000000000001
seq00067	dd3f45294aaa770b16257d97b879e33c2a50f3b8e2cb940d3204db80821ae20f	cohort2:EXT1B		2	extinction1	extinction	935	940	0	0	0	21.050000000000001
seq00067	dd3f45294aaa770b16257d97b879e33c2a50f3b8e2cb940d3204db80821ae20f	cohort2:EXT1B		2	extinction1	extinction	940	945	0	0	0	14.470000000000001
seq00067	dd3f45294aaa770b16257d97b879e33c2a50f3b8e2cb940d3204db80821ae20f	cohort2:EXT1B		2	extinction1	extinction	945	950	0	0	0	5.2599999999999998
seq00067	dd3f45294aaa770b16257d97b879e33c2a50f3b8e2cb940d3204db80821ae20f	cohort2:EXT1B		2	extinction1	extinction	950	955	0	0	0	13.33
seq00067	dd3f45294aaa770b16257d97b879e33c2a50f3b8e2cb940d3204db80821ae20f	cohort2:EXT1B		2	extinction1	extinction	955	960	0	0	0	11.84
seq00067	dd3f45294aaa770b16257d97b879e33c2a50f3b8e2cb940d3204db80821ae20f	cohort2:EXT1B		2	extinction1	extinction	960	965	0	0	0	11.84
seq00067	dd3f45294aaa770b16257d97b879e33c2a50f3b8e2cb940d3204db80821ae20f	cohort2:EXT1B		2	extinction1	extinction	965	970	0	0	0	23.68
seq00067	dd3f45294aaa770b16257d97b879e33c2a50f3b8e2cb940d3204db80821ae20f	cohort2:EXT1B		2	extinction1	extinction	970	975	0	0	0	44.740000000000002
seq00067	dd3f45294aaa770b16257d97b879e33c2a50f3b8e2cb940d3204db80821ae20f	cohort2:EXT1B		2	extinction1	extinction	975	980	0	0	0	61.840000000000003
seq00067	dd3f45294aaa770b16257d97b879e33c2a50f3b8e2cb940d3204db80821ae20f	cohort2:EXT1B		2	extinction1	extinction	980	985	0	0	0	43.420000000000002
seq00067	dd3f45294aaa770b16257d97b879e33c2a50f3b8e2cb940d3204db80821ae20f	cohort2:EXT1B		2	extinction1	extinction	985	990	0	0	0	6.5800000000000001
seq00067	dd3f45294aaa770b16257d97b879e33c2a50f3b8e2cb940d3204db80821ae20f	cohort2:EXT1B		2	extinction1	extinction	990	995	1	0	0	11.84
seq00067	dd3f45294aaa770b16257d97b879e33c2a50f3b8e2cb940d3204db80821ae20f	cohort2:EXT1B		2	extinction1	extinction	995	1000	0	0	0	21.050000000000001
seq00067	dd3f45294aaa770b16257d97b879e33c2a50f3b8e2cb940d3204db80821ae20f	cohort2:EXT1B		2	extinction1	extinction	1000	1005	1	0	0	5.2599999999999998
seq00067	dd3f45294aaa770b16257d97b879e33c2a50f3b8e2cb940d3204db80821ae20f	cohort2:EXT1B		2	extinction1	extinction	1005	1010	2	0	0	12
seq00067	dd3f45294aaa770b16257d97b879e33c2a50f3b8e2cb940d3204db80821ae20f	cohort2:EXT1B		2	extinction1	extinction	1010	1015	0	0	0	13.16
seq00067	dd3f45294aaa770b16257d97b879e33c2a50f3b8e2cb940d3204db80821ae20f	cohort2:EXT1B		2	extinction1	extinction	1015	1020	0	0	0	35.530000000000001
seq00067	dd3f45294aaa770b16257d97b879e33c2a50f3b8e2cb940d3204db80821ae20f	cohort2:EXT1B		2	extinction1	extinction	1020	1025	0	0	0	88
seq00067	dd3f45294aaa770b16257d97b879e33c2a50f3b8e2cb940d3204db80821ae20f	cohort2:EXT1B		2	extinction1	extinction	1025	1030	0	0	0	90.670000000000002
seq00067	dd3f45294aaa770b16257d97b879e33c2a50f3b8e2cb940d3204db80821ae20f	cohort2:EXT1B		2	extinction1	extinction	1030	1035	0	0	0	93.329999999999998
seq00067	dd3f45294aaa770b16257d97b879e33c2a50f3b8e2cb940d3204db80821ae20f	cohort2:EXT1B		2	extinction1	extinction	1035	1040	0	0	0	22.670000000000002
seq00067	dd3f45294aaa770b16257d97b879e33c2a50f3b8e2cb940d3204db80821ae20f	cohort2:EXT1B		2	extinction1	extinction	1040	1045	0	0	0	28.949999999999999
seq00067	dd3f45294aaa770b16257d97b879e33c2a50f3b8e2cb940d3204db80821ae20f	cohort2:EXT1B		2	extinction1	extinction	1045	1050	0	0	0	37.329999999999998
seq00067	dd3f45294aaa770b16257d97b879e33c2a50f3b8e2cb940d3204db80821ae20f	cohort2:EXT1B		2	extinction1	extinction	1050	1055	0	0	0	32.890000000000001
seq00067	dd3f45294aaa770b16257d97b879e33c2a50f3b8e2cb940d3204db80821ae20f	cohort2:EXT1B		2	extinction1	extinction	1055	1060	0	0	0	10.529999999999999
seq00067	dd3f45294aaa770b16257d97b879e33c2a50f3b8e2cb940d3204db80821ae20f	cohort2:EXT1B		2	extinction1	extinction	1060	1065	0	0	0	100
seq00067	dd3f45294aaa770b16257d97b879e33c2a50f3b8e2cb940d3204db80821ae20f	cohort2:EXT1B		2	extinction1	extinction	1065	1070	0	0	0	54.670000000000002
seq00067	dd3f45294aaa770b16257d97b879e33c2a50f3b8e2cb940d3204db80821ae20f	cohort2:EXT1B		2	extinction1	extinction	1070	1075	0	0	0	68.420000000000002
seq00067	dd3f45294aaa770b16257d97b879e33c2a50f3b8e2cb940d3204db80821ae20f	cohort2:EXT1B		2	extinction1	extinction	1075	1080	0	0	0	36.840000000000003
seq00067	dd3f45294aaa770b16257d97b879e33c2a50f3b8e2cb940d3204db80821ae20f	cohort2:EXT1B		2	extinction1	extinction	1080	1085	0	0	0	5.2599999999999998
seq00067	dd3f45294aaa770b16257d97b879e33c2a50f3b8e2cb940d3204db80821ae20f	cohort2:EXT1B		2	extinction1	extinction	1085	1090	0	0	0	16
seq00067	dd3f45294aaa770b16257d97b879e33c2a50f3b8e2cb940d3204db80821ae20f	cohort2:EXT1B		2	extinction1	extinction	1090	1095	0	0	0	10.81
seq00067	dd3f45294aaa770b16257d97b879e33c2a50f3b8e2cb940d3204db80821ae20f	cohort2:EXT1B		2	extinction1	extinction	1095	1100	0	0	0	0
seq00067	dd3f45294aaa770b16257d97b879e33c2a50f3b8e2cb940d3204db80821ae20f	cohort2:EXT1B		2	extinction1	extinction	1100	1105	0	0	0	6.6699999999999999
seq00067	dd3f45294aaa770b16257d97b879e33c2a50f3b8e2cb940d3204db80821ae20f	cohort2:EXT1B		2	extinction1	extinction	1105	1110	0	0	0	11.84
seq00067	dd3f45294aaa770b16257d97b879e33c2a50f3b8e2cb940d3204db80821ae20f	cohort2:EXT1B		2	extinction1	extinction	1110	1115	0	0	0	29.329999999999998
seq00067	dd3f45294aaa770b16257d97b879e33c2a50f3b8e2cb940d3204db80821ae20f	cohort2:EXT1B		2	extinction1	extinction	1115	1120	0	0	0	85.329999999999998
seq00067	dd3f45294aaa770b16257d97b879e33c2a50f3b8e2cb940d3204db80821ae20f	cohort2:EXT1B		2	extinction1	extinction	1120	1125	0	0	0	61.840000000000003
seq00067	dd3f45294aaa770b16257d97b879e33c2a50f3b8e2cb940d3204db80821ae20f	cohort2:EXT1B		2	extinction1	extinction	1125	1130	0	0	0	48
seq00067	dd3f45294aaa770b16257d97b879e33c2a50f3b8e2cb940d3204db80821ae20f	cohort2:EXT1B		2	extinction1	extinction	1130	1135	0	0	0	10.67
seq00067	dd3f45294aaa770b16257d97b879e33c2a50f3b8e2cb940d3204db80821ae20f	cohort2:EXT1B		2	extinction1	extinction	1135	1140	0	0	0	10.529999999999999
seq00067	dd3f45294aaa770b16257d97b879e33c2a50f3b8e2cb940d3204db80821ae20f	cohort2:EXT1B		2	extinction1	extinction	1140	1145	0	0	0	18.670000000000002
seq00067	dd3f45294aaa770b16257d97b879e33c2a50f3b8e2cb940d3204db80821ae20f	cohort2:EXT1B		2	extinction1	extinction	1145	1150	0	0	0	45.329999999999998
seq00067	dd3f45294aaa770b16257d97b879e33c2a50f3b8e2cb940d3204db80821ae20f	cohort2:EXT1B		2	extinction1	extinction	1150	1155	0	0	0	32.890000000000001
seq00067	dd3f45294aaa770b16257d97b879e33c2a50f3b8e2cb940d3204db80821ae20f	cohort2:EXT1B		2	extinction1	extinction	1155	1160	0	0	0	21.050000000000001
seq00067	dd3f45294aaa770b16257d97b879e33c2a50f3b8e2cb940d3204db80821ae20f	cohort2:EXT1B		2	extinction1	extinction	1160	1165	0	0	0	28
seq00067	dd3f45294aaa770b16257d97b879e33c2a50f3b8e2cb940d3204db80821ae20f	cohort2:EXT1B		2	extinction1	extinction	1165	1170	0	0	0	32
seq00067	dd3f45294aaa770b16257d97b879e33c2a50f3b8e2cb940d3204db80821ae20f	cohort2:EXT1B		2	extinction1	extinction	1170	1175	0	0	0	81.329999999999998
seq00067	dd3f45294aaa770b16257d97b879e33c2a50f3b8e2cb940d3204db80821ae20f	cohort2:EXT1B		2	extinction1	extinction	1175	1180	0	0	0	85.530000000000001
seq00067	dd3f45294aaa770b16257d97b879e33c2a50f3b8e2cb940d3204db80821ae20f	cohort2:EXT1B		2	extinction1	extinction	1180	1185	0	0	0	100
seq00067	dd3f45294aaa770b16257d97b879e33c2a50f3b8e2cb940d3204db80821ae20f	cohort2:EXT1B		2	extinction1	extinction	1185	1190	0	0	0	96.049999999999997
seq00067	dd3f45294aaa770b16257d97b879e33c2a50f3b8e2cb940d3204db80821ae20f	cohort2:EXT1B		2	extinction1	extinction	1190	1195	0	0	0	33.329999999999998
seq00067	dd3f45294aaa770b16257d97b879e33c2a50f3b8e2cb940d3204db80821ae20f	cohort2:EXT1B		2	extinction1	extinction	1195	1200	0	0	0	84
seq00067	dd3f45294aaa770b16257d97b879e33c2a50f3b8e2cb940d3204db80821ae20f	cohort2:EXT1B		2	extinction1	extinction	1200	1205	0	0	0	84.209999999999994
seq00067	dd3f45294aaa770b16257d97b879e33c2a50f3b8e2cb940d3204db80821ae20f	cohort2:EXT1B		2	extinction1	extinction	1205	1210	0	0	0	89.469999999999999
seq00067	dd3f45294aaa770b16257d97b879e33c2a50f3b8e2cb940d3204db80821ae20f	cohort2:EXT1B		2	extinction1	extinction	1210	1215	0	0	0	94.739999999999995
seq00067	dd3f45294aaa770b16257d97b879e33c2a50f3b8e2cb940d3204db80821ae20f	cohort2:EXT1B		2	extinction1	extinction	1215	1220	0	0	0	82.890000000000001
seq00067	dd3f45294aaa770b16257d97b879e33c2a50f3b8e2cb940d3204db80821ae20f	cohort2:EXT1B		2	extinction1	extinction	1220	1225	0	0	0	44
seq00067	dd3f45294aaa770b16257d97b879e33c2a50f3b8e2cb940d3204db80821ae20f	cohort2:EXT1B		2	extinction1	extinction	1225	1230	0	0	0	42.670000000000002
seq00067	dd3f45294aaa770b16257d97b879e33c2a50f3b8e2cb940d3204db80821ae20f	cohort2:EXT1B		2	extinction1	extinction	1230	1235	0	0	0	45.329999999999998
seq00067	dd3f45294aaa770b16257d97b879e33c2a50f3b8e2cb940d3204db80821ae20f	cohort2:EXT1B		2	extinction1	extinction	1235	1240	0	0	0	92
seq00067	dd3f45294aaa770b16257d97b879e33c2a50f3b8e2cb940d3204db80821ae20f	cohort2:EXT1B		2	extinction1	extinction	1240	1245	0	0	0	55.259999999999998
seq00067	dd3f45294aaa770b16257d97b879e33c2a50f3b8e2cb940d3204db80821ae20f	cohort2:EXT1B		2	extinction1	extinction	1245	1250	0	0	0	100
seq00067	dd3f45294aaa770b16257d97b879e33c2a50f3b8e2cb940d3204db80821ae20f	cohort2:EXT1B		2	extinction1	extinction	1250	1255	0	0	0	51.32
seq00067	dd3f45294aaa770b16257d97b879e33c2a50f3b8e2cb940d3204db80821ae20f	cohort2:EXT1B		2	extinction1	extinction	1255	1260	0	0	0	50
seq00067	dd3f45294aaa770b16257d97b879e33c2a50f3b8e2cb940d3204db80821ae20f	cohort2:EXT1B		2	extinction1	extinction	1260	1265	0	0	0	10.529999999999999
seq00067	dd3f45294aaa770b16257d97b879e33c2a50f3b8e2cb940d3204db80821ae20f	cohort2:EXT1B		2	extinction1	extinction	1265	1270	0	0	0	25.329999999999998
seq00067	dd3f45294aaa770b16257d97b879e33c2a50f3b8e2cb940d3204db80821ae20f	cohort2:EXT1B		2	extinction1	extinction	1270	1275	0	0	0	28
seq00067	dd3f45294aaa770b16257d97b879e33c2a50f3b8e2cb940d3204db80821ae20f	cohort2:EXT1B		2	extinction1	extinction	1275	1280	0	0	0	39.469999999999999
seq00067	dd3f45294aaa770b16257d97b879e33c2a50f3b8e2cb940d3204db80821ae20f	cohort2:EXT1B		2	extinction1	extinction	1280	1285	0	0	0	44
seq00067	dd3f45294aaa770b16257d97b879e33c2a50f3b8e2cb940d3204db80821ae20f	cohort2:EXT1B		2	extinction1	extinction	1285	1290	0	0	0	89.469999999999999
seq00067	dd3f45294aaa770b16257d97b879e33c2a50f3b8e2cb940d3204db80821ae20f	cohort2:EXT1B		2	extinction1	extinction	1290	1295	0	0	0	98.670000000000002
seq00067	dd3f45294aaa770b16257d97b879e33c2a50f3b8e2cb940d3204db80821ae20f	cohort2:EXT1B		2	extinction1	extinction	1295	1300	0	0	0	81.579999999999998
seq00067	dd3f45294aaa770b16257d97b879e33c2a50f3b8e2cb940d3204db80821ae20f	cohort2:EXT1B		2	extinction1	extinction	1300	1305	0	0	0	97.329999999999998
seq00067	dd3f45294aaa770b16257d97b879e33c2a50f3b8e2cb940d3204db80821ae20f	cohort2:EXT1B		2	extinction1	extinction	1305	1310	0	0	0	100
seq00067	dd3f45294aaa770b16257d97b879e33c2a50f3b8e2cb940d3204db80821ae20f	cohort2:EXT1B		2	extinction1	extinction	1310	1315	0	0	0	89.469999999999999
seq00067	dd3f45294aaa770b16257d97b879e33c2a50f3b8e2cb940d3204db80821ae20f	cohort2:EXT1B		2	extinction1	extinction	1315	1320	0	0	0	34.210000000000001
seq00067	dd3f45294aaa770b16257d97b879e33c2a50f3b8e2cb940d3204db80821ae20f	cohort2:EXT1B		2	extinction1	extinction	1320	1325	0	0	0	56
seq00067	dd3f45294aaa770b16257d97b879e33c2a50f3b8e2cb940d3204db80821ae20f	cohort2:EXT1B		2	extinction1	extinction	1325	1330	0	0	0	65.329999999999998
seq00067	dd3f45294aaa770b16257d97b879e33c2a50f3b8e2cb940d3204db80821ae20f	cohort2:EXT1B		2	extinction1	extinction	1330	1335	0	0	0	80.260000000000005
seq00067	dd3f45294aaa770b16257d97b879e33c2a50f3b8e2cb940d3204db80821ae20f	cohort2:EXT1B		2	extinction1	extinction	1335	1340	0	0	0	68
seq00067	dd3f45294aaa770b16257d97b879e33c2a50f3b8e2cb940d3204db80821ae20f	cohort2:EXT1B		2	extinction1	extinction	1340	1345	0	0	0	69.739999999999995
seq00067	dd3f45294aaa770b16257d97b879e33c2a50f3b8e2cb940d3204db80821ae20f	cohort2:EXT1B		2	extinction1	extinction	1345	1350	0	0	0	40
seq00067	dd3f45294aaa770b16257d97b879e33c2a50f3b8e2cb940d3204db80821ae20f	cohort2:EXT1B		2	extinction1	extinction	1350	1355	0	0	0	24
seq00067	dd3f45294aaa770b16257d97b879e33c2a50f3b8e2cb940d3204db80821ae20f	cohort2:EXT1B		2	extinction1	extinction	1355	1360	0	0	0	44
seq00067	dd3f45294aaa770b16257d97b879e33c2a50f3b8e2cb940d3204db80821ae20f	cohort2:EXT1B		2	extinction1	extinction	1360	1365	0	0	0	19.739999999999998
seq00067	dd3f45294aaa770b16257d97b879e33c2a50f3b8e2cb940d3204db80821ae20f	cohort2:EXT1B		2	extinction1	extinction	1365	1370	0	0	0	61.840000000000003
seq00067	dd3f45294aaa770b16257d97b879e33c2a50f3b8e2cb940d3204db80821ae20f	cohort2:EXT1B		2	extinction1	extinction	1370	1375	0	0	0	36
seq00067	dd3f45294aaa770b16257d97b879e33c2a50f3b8e2cb940d3204db80821ae20f	cohort2:EXT1B		2	extinction1	extinction	1375	1380	0	0	0	19.739999999999998
seq00067	dd3f45294aaa770b16257d97b879e33c2a50f3b8e2cb940d3204db80821ae20f	cohort2:EXT1B		2	extinction1	extinction	1380	1385	0	0	0	30.670000000000002
seq00067	dd3f45294aaa770b16257d97b879e33c2a50f3b8e2cb940d3204db80821ae20f	cohort2:EXT1B		2	extinction1	extinction	1385	1390	0	0	0	43.420000000000002
seq00067	dd3f45294aaa770b16257d97b879e33c2a50f3b8e2cb940d3204db80821ae20f	cohort2:EXT1B		2	extinction1	extinction	1390	1395	0	0	0	57.329999999999998
seq00067	dd3f45294aaa770b16257d97b879e33c2a50f3b8e2cb940d3204db80821ae20f	cohort2:EXT1B		2	extinction1	extinction	1395	1400	0	0	0	50.670000000000002
seq00067	dd3f45294aaa770b16257d97b879e33c2a50f3b8e2cb940d3204db80821ae20f	cohort2:EXT1B		2	extinction1	extinction	1400	1405	0	0	0	31.579999999999998
seq00067	dd3f45294aaa770b16257d97b879e33c2a50f3b8e2cb940d3204db80821ae20f	cohort2:EXT1B		2	extinction1	extinction	1405	1410	0	0	0	65.329999999999998
seq00067	dd3f45294aaa770b16257d97b879e33c2a50f3b8e2cb940d3204db80821ae20f	cohort2:EXT1B		2	extinction1	extinction	1410	1415	0	0	0	68
seq00067	dd3f45294aaa770b16257d97b879e33c2a50f3b8e2cb940d3204db80821ae20f	cohort2:EXT1B		2	extinction1	extinction	1415	1420	0	0	0	70.670000000000002
seq00067	dd3f45294aaa770b16257d97b879e33c2a50f3b8e2cb940d3204db80821ae20f	cohort2:EXT1B		2	extinction1	extinction	1420	1425	0	0	0	46.049999999999997
seq00067	dd3f45294aaa770b16257d97b879e33c2a50f3b8e2cb940d3204db80821ae20f	cohort2:EXT1B		2	extinction1	extinction	1425	1430	0	0	0	28
seq00067	dd3f45294aaa770b16257d97b879e33c2a50f3b8e2cb940d3204db80821ae20f	cohort2:EXT1B		2	extinction1	extinction	1430	1435	0	0	0	53.950000000000003
seq00067	dd3f45294aaa770b16257d97b879e33c2a50f3b8e2cb940d3204db80821ae20f	cohort2:EXT1B		2	extinction1	extinction	1435	1440	0	0	0	65.790000000000006
seq00067	dd3f45294aaa770b16257d97b879e33c2a50f3b8e2cb940d3204db80821ae20f	cohort2:EXT1B		2	extinction1	extinction	1440	1445	0	0	0	24
seq00067	dd3f45294aaa770b16257d97b879e33c2a50f3b8e2cb940d3204db80821ae20f	cohort2:EXT1B		2	extinction1	extinction	1445	1450	0	0	0	23.68
seq00067	dd3f45294aaa770b16257d97b879e33c2a50f3b8e2cb940d3204db80821ae20f	cohort2:EXT1B		2	extinction1	extinction	1450	1455	0	0	0	0
seq00067	dd3f45294aaa770b16257d97b879e33c2a50f3b8e2cb940d3204db80821ae20f	cohort2:EXT1B		2	extinction1	extinction	1455	1460	0	0	0	10.67
seq00067	dd3f45294aaa770b16257d97b879e33c2a50f3b8e2cb940d3204db80821ae20f	cohort2:EXT1B		2	extinction1	extinction	1460	1465	0	0	0	11.84
seq00067	dd3f45294aaa770b16257d97b879e33c2a50f3b8e2cb940d3204db80821ae20f	cohort2:EXT1B		2	extinction1	extinction	1465	1470	0	0	0	80
seq00067	dd3f45294aaa770b16257d97b879e33c2a50f3b8e2cb940d3204db80821ae20f	cohort2:EXT1B		2	extinction1	extinction	1470	1475	0	0	0	50
seq00067	dd3f45294aaa770b16257d97b879e33c2a50f3b8e2cb940d3204db80821ae20f	cohort2:EXT1B		2	extinction1	extinction	1475	1480	0	0	0	88
seq00067	dd3f45294aaa770b16257d97b879e33c2a50f3b8e2cb940d3204db80821ae20f	cohort2:EXT1B		2	extinction1	extinction	1480	1485	0	0	0	93.329999999999998
seq00067	dd3f45294aaa770b16257d97b879e33c2a50f3b8e2cb940d3204db80821ae20f	cohort2:EXT1B		2	extinction1	extinction	1485	1490	0	0	0	96
seq00067	dd3f45294aaa770b16257d97b879e33c2a50f3b8e2cb940d3204db80821ae20f	cohort2:EXT1B		2	extinction1	extinction	1490	1495	0	0	0	80
seq00067	dd3f45294aaa770b16257d97b879e33c2a50f3b8e2cb940d3204db80821ae20f	cohort2:EXT1B		2	extinction1	extinction	1495	1500	0	0	0	19.739999999999998
seq00067	dd3f45294aaa770b16257d97b879e33c2a50f3b8e2cb940d3204db80821ae20f	cohort2:EXT1B		2	extinction1	extinction	1500	1505	0	0	0	76.319999999999993
seq00067	dd3f45294aaa770b16257d97b879e33c2a50f3b8e2cb940d3204db80821ae20f	cohort2:EXT1B		2	extinction1	extinction	1505	1510	0	0	0	73.329999999999998
seq00067	dd3f45294aaa770b16257d97b879e33c2a50f3b8e2cb940d3204db80821ae20f	cohort2:EXT1B		2	extinction1	extinction	1510	1515	0	0	0	96
seq00067	dd3f45294aaa770b16257d97b879e33c2a50f3b8e2cb940d3204db80821ae20f	cohort2:EXT1B		2	extinction1	extinction	1515	1520	0	0	0	59.460000000000001
seq00067	dd3f45294aaa770b16257d97b879e33c2a50f3b8e2cb940d3204db80821ae20f	cohort2:EXT1B		2	extinction1	extinction	1520	1525	0	0	0	70.670000000000002
seq00067	dd3f45294aaa770b16257d97b879e33c2a50f3b8e2cb940d3204db80821ae20f	cohort2:EXT1B		2	extinction1	extinction	1525	1530	0	0	0	81.329999999999998
seq00067	dd3f45294aaa770b16257d97b879e33c2a50f3b8e2cb940d3204db80821ae20f	cohort2:EXT1B		2	extinction1	extinction	1530	1535	0	0	0	90.790000000000006
seq00067	dd3f45294aaa770b16257d97b879e33c2a50f3b8e2cb940d3204db80821ae20f	cohort2:EXT1B		2	extinction1	extinction	1535	1540	0	0	0	32.890000000000001
seq00067	dd3f45294aaa770b16257d97b879e33c2a50f3b8e2cb940d3204db80821ae20f	cohort2:EXT1B		2	extinction1	extinction	1540	1545	0	0	0	76.319999999999993
seq00067	dd3f45294aaa770b16257d97b879e33c2a50f3b8e2cb940d3204db80821ae20f	cohort2:EXT1B		2	extinction1	extinction	1545	1550	0	0	0	97.329999999999998
seq00067	dd3f45294aaa770b16257d97b879e33c2a50f3b8e2cb940d3204db80821ae20f	cohort2:EXT1B		2	extinction1	extinction	1550	1555	1	0	0	96.049999999999997
seq00067	dd3f45294aaa770b16257d97b879e33c2a50f3b8e2cb940d3204db80821ae20f	cohort2:EXT1B		2	extinction1	extinction	1555	1560	0	0	0	97.329999999999998
seq00067	dd3f45294aaa770b16257d97b879e33c2a50f3b8e2cb940d3204db80821ae20f	cohort2:EXT1B		2	extinction1	extinction	1560	1565	0	0	0	88.159999999999997
seq00067	dd3f45294aaa770b16257d97b879e33c2a50f3b8e2cb940d3204db80821ae20f	cohort2:EXT1B		2	extinction1	extinction	1565	1570	1	0	0	88
seq00067	dd3f45294aaa770b16257d97b879e33c2a50f3b8e2cb940d3204db80821ae20f	cohort2:EXT1B		2	extinction1	extinction	1570	1575	0	0	0	76
seq00067	dd3f45294aaa770b16257d97b879e33c2a50f3b8e2cb940d3204db80821ae20f	cohort2:EXT1B		2	extinction1	extinction	1575	1580	0	0	0	30.670000000000002
seq00067	dd3f45294aaa770b16257d97b879e33c2a50f3b8e2cb940d3204db80821ae20f	cohort2:EXT1B		2	extinction1	extinction	1580	1585	0	0	0	62.670000000000002
seq00067	dd3f45294aaa770b16257d97b879e33c2a50f3b8e2cb940d3204db80821ae20f	cohort2:EXT1B		2	extinction1	extinction	1585	1590	1	0	0	27.030000000000001
seq00067	dd3f45294aaa770b16257d97b879e33c2a50f3b8e2cb940d3204db80821ae20f	cohort2:EXT1B		2	extinction1	extinction	1590	1595	0	0	0	92
seq00067	dd3f45294aaa770b16257d97b879e33c2a50f3b8e2cb940d3204db80821ae20f	cohort2:EXT1B		2	extinction1	extinction	1595	1600	0	0	0	88.159999999999997
seq00067	dd3f45294aaa770b16257d97b879e33c2a50f3b8e2cb940d3204db80821ae20f	cohort2:EXT1B		2	extinction1	extinction	1600	1605	1	0	0	98.680000000000007
seq00067	dd3f45294aaa770b16257d97b879e33c2a50f3b8e2cb940d3204db80821ae20f	cohort2:EXT1B		2	extinction1	extinction	1605	1610	0	0	0	97.329999999999998
seq00067	dd3f45294aaa770b16257d97b879e33c2a50f3b8e2cb940d3204db80821ae20f	cohort2:EXT1B		2	extinction1	extinction	1610	1615	0	0	0	85.140000000000001
seq00067	dd3f45294aaa770b16257d97b879e33c2a50f3b8e2cb940d3204db80821ae20f	cohort2:EXT1B		2	extinction1	extinction	1615	1620	0	0	0	22.670000000000002
seq00067	dd3f45294aaa770b16257d97b879e33c2a50f3b8e2cb940d3204db80821ae20f	cohort2:EXT1B		2	extinction1	extinction	1620	1625	0	0	0	18.670000000000002
seq00067	dd3f45294aaa770b16257d97b879e33c2a50f3b8e2cb940d3204db80821ae20f	cohort2:EXT1B		2	extinction1	extinction	1625	1630	0	0	0	0
seq00067	dd3f45294aaa770b16257d97b879e33c2a50f3b8e2cb940d3204db80821ae20f	cohort2:EXT1B		2	extinction1	extinction	1630	1635	0	0	0	12
seq00067	dd3f45294aaa770b16257d97b879e33c2a50f3b8e2cb940d3204db80821ae20f	cohort2:EXT1B		2	extinction1	extinction	1635	1640	0	0	0	8
seq00067	dd3f45294aaa770b16257d97b879e33c2a50f3b8e2cb940d3204db80821ae20f	cohort2:EXT1B		2	extinction1	extinction	1640	1645	0	0	0	36
seq00067	dd3f45294aaa770b16257d97b879e33c2a50f3b8e2cb940d3204db80821ae20f	cohort2:EXT1B		2	extinction1	extinction	1645	1650	2	0	0	64
seq00067	dd3f45294aaa770b16257d97b879e33c2a50f3b8e2cb940d3204db80821ae20f	cohort2:EXT1B		2	extinction1	extinction	1650	1655	0	0	0	85.530000000000001
seq00067	dd3f45294aaa770b16257d97b879e33c2a50f3b8e2cb940d3204db80821ae20f	cohort2:EXT1B		2	extinction1	extinction	1655	1660	0	0	0	93.329999999999998
seq00067	dd3f45294aaa770b16257d97b879e33c2a50f3b8e2cb940d3204db80821ae20f	cohort2:EXT1B		2	extinction1	extinction	1660	1665	1	0	0	86.840000000000003
seq00067	dd3f45294aaa770b16257d97b879e33c2a50f3b8e2cb940d3204db80821ae20f	cohort2:EXT1B		2	extinction1	extinction	1665	1670	0	0	0	73.329999999999998
seq00067	dd3f45294aaa770b16257d97b879e33c2a50f3b8e2cb940d3204db80821ae20f	cohort2:EXT1B		2	extinction1	extinction	1670	1675	0	0	0	61.840000000000003
seq00067	dd3f45294aaa770b16257d97b879e33c2a50f3b8e2cb940d3204db80821ae20f	cohort2:EXT1B		2	extinction1	extinction	1675	1680	0	0	0	30.260000000000002
seq00067	dd3f45294aaa770b16257d97b879e33c2a50f3b8e2cb940d3204db80821ae20f	cohort2:EXT1B		2	extinction1	extinction	1680	1685	0	0	0	66.670000000000002
seq00067	dd3f45294aaa770b16257d97b879e33c2a50f3b8e2cb940d3204db80821ae20f	cohort2:EXT1B		2	extinction1	extinction	1685	1690	0	0	0	76.319999999999993
seq00067	dd3f45294aaa770b16257d97b879e33c2a50f3b8e2cb940d3204db80821ae20f	cohort2:EXT1B		2	extinction1	extinction	1690	1695	0	0	0	57.890000000000001
seq00067	dd3f45294aaa770b16257d97b879e33c2a50f3b8e2cb940d3204db80821ae20f	cohort2:EXT1B		2	extinction1	extinction	1695	1700	0	0	0	40.539999999999999
seq00067	dd3f45294aaa770b16257d97b879e33c2a50f3b8e2cb940d3204db80821ae20f	cohort2:EXT1B		2	extinction1	extinction	1700	1705	0	0	0	53.950000000000003
seq00067	dd3f45294aaa770b16257d97b879e33c2a50f3b8e2cb940d3204db80821ae20f	cohort2:EXT1B		2	extinction1	extinction	1705	1710	0	0	0	36.490000000000002
seq00067	dd3f45294aaa770b16257d97b879e33c2a50f3b8e2cb940d3204db80821ae20f	cohort2:EXT1B		2	extinction1	extinction	1710	1715	0	0	0	22.370000000000001
seq00067	dd3f45294aaa770b16257d97b879e33c2a50f3b8e2cb940d3204db80821ae20f	cohort2:EXT1B		2	extinction1	extinction	1715	1720	0	0	0	18.420000000000002
seq00067	dd3f45294aaa770b16257d97b879e33c2a50f3b8e2cb940d3204db80821ae20f	cohort2:EXT1B		2	extinction1	extinction	1720	1725	0	0	0	65.790000000000006
seq00067	dd3f45294aaa770b16257d97b879e33c2a50f3b8e2cb940d3204db80821ae20f	cohort2:EXT1B		2	extinction1	extinction	1725	1730	0	0	0	53.950000000000003
seq00067	dd3f45294aaa770b16257d97b879e33c2a50f3b8e2cb940d3204db80821ae20f	cohort2:EXT1B		2	extinction1	extinction	1730	1735	0	0	0	53.329999999999998
seq00067	dd3f45294aaa770b16257d97b879e33c2a50f3b8e2cb940d3204db80821ae20f	cohort2:EXT1B		2	extinction1	extinction	1735	1740	0	0	0	52
seq00067	dd3f45294aaa770b16257d97b879e33c2a50f3b8e2cb940d3204db80821ae20f	cohort2:EXT1B		2	extinction1	extinction	1740	1745	0	0	0	86.489999999999995
seq00067	dd3f45294aaa770b16257d97b879e33c2a50f3b8e2cb940d3204db80821ae20f	cohort2:EXT1B		2	extinction1	extinction	1745	1750	0	0	0	58.670000000000002
seq00067	dd3f45294aaa770b16257d97b879e33c2a50f3b8e2cb940d3204db80821ae20f	cohort2:EXT1B		2	extinction1	extinction	1750	1755	0	0	0	40
seq00067	dd3f45294aaa770b16257d97b879e33c2a50f3b8e2cb940d3204db80821ae20f	cohort2:EXT1B		2	extinction1	extinction	1755	1760	0	0	0	64.859999999999999
seq00067	dd3f45294aaa770b16257d97b879e33c2a50f3b8e2cb940d3204db80821ae20f	cohort2:EXT1B		2	extinction1	extinction	1760	1765	0	0	0	64
seq00067	dd3f45294aaa770b16257d97b879e33c2a50f3b8e2cb940d3204db80821ae20f	cohort2:EXT1B		2	extinction1	extinction	1765	1770	0	0	0	14.470000000000001
seq00067	dd3f45294aaa770b16257d97b879e33c2a50f3b8e2cb940d3204db80821ae20f	cohort2:EXT1B		2	extinction1	extinction	1770	1775	0	0	0	100
seq00067	dd3f45294aaa770b16257d97b879e33c2a50f3b8e2cb940d3204db80821ae20f	cohort2:EXT1B		2	extinction1	extinction	1775	1780	0	0	0	66.670000000000002
seq00067	dd3f45294aaa770b16257d97b879e33c2a50f3b8e2cb940d3204db80821ae20f	cohort2:EXT1B		2	extinction1	extinction	1780	1785	0	0	0	88.159999999999997
seq00067	dd3f45294aaa770b16257d97b879e33c2a50f3b8e2cb940d3204db80821ae20f	cohort2:EXT1B		2	extinction1	extinction	1785	1790	0	0	0	81.579999999999998
seq00067	dd3f45294aaa770b16257d97b879e33c2a50f3b8e2cb940d3204db80821ae20f	cohort2:EXT1B		2	extinction1	extinction	1790	1795	0	0	0	88
seq00067	dd3f45294aaa770b16257d97b879e33c2a50f3b8e2cb940d3204db80821ae20f	cohort2:EXT1B		2	extinction1	extinction	1795	1800	0	0	0	34.210000000000001
seq00067	dd3f45294aaa770b16257d97b879e33c2a50f3b8e2cb940d3204db80821ae20f	cohort2:EXT1B		2	extinction1	extinction	1800	1805	0	0	0	6.7599999999999998
seq00067	dd3f45294aaa770b16257d97b879e33c2a50f3b8e2cb940d3204db80821ae20f	cohort2:EXT1B		2	extinction1	extinction	1805	1810	0	0	0	6.6699999999999999
seq00067	dd3f45294aaa770b16257d97b879e33c2a50f3b8e2cb940d3204db80821ae20f	cohort2:EXT1B		2	extinction1	extinction	1810	1815	0	0	0	17.57
seq00067	dd3f45294aaa770b16257d97b879e33c2a50f3b8e2cb940d3204db80821ae20f	cohort2:EXT1B		2	extinction1	extinction	1815	1820	0	0	0	7.8899999999999997
seq00067	dd3f45294aaa770b16257d97b879e33c2a50f3b8e2cb940d3204db80821ae20f	cohort2:EXT1B		2	extinction1	extinction	1820	1825	0	0	0	62.670000000000002
seq00067	dd3f45294aaa770b16257d97b879e33c2a50f3b8e2cb940d3204db80821ae20f	cohort2:EXT1B		2	extinction1	extinction	1825	1830	0	0	0	81.579999999999998
seq00067	dd3f45294aaa770b16257d97b879e33c2a50f3b8e2cb940d3204db80821ae20f	cohort2:EXT1B		2	extinction1	extinction	1830	1835	0	0	0	82.670000000000002
seq00067	dd3f45294aaa770b16257d97b879e33c2a50f3b8e2cb940d3204db80821ae20f	cohort2:EXT1B		2	extinction1	extinction	1835	1840	0	0	0	92.109999999999999
seq00067	dd3f45294aaa770b16257d97b879e33c2a50f3b8e2cb940d3204db80821ae20f	cohort2:EXT1B		2	extinction1	extinction	1840	1845	0	0	0	100
seq00067	dd3f45294aaa770b16257d97b879e33c2a50f3b8e2cb940d3204db80821ae20f	cohort2:EXT1B		2	extinction1	extinction	1845	1850	0	0	0	92.109999999999999
seq00067	dd3f45294aaa770b16257d97b879e33c2a50f3b8e2cb940d3204db80821ae20f	cohort2:EXT1B		2	extinction1	extinction	1850	1855	0	0	0	28.379999999999999
seq00067	dd3f45294aaa770b16257d97b879e33c2a50f3b8e2cb940d3204db80821ae20f	cohort2:EXT1B		2	extinction1	extinction	1855	1860	0	0	0	21.329999999999998
seq00067	dd3f45294aaa770b16257d97b879e33c2a50f3b8e2cb940d3204db80821ae20f	cohort2:EXT1B		2	extinction1	extinction	1860	1865	0	0	0	24
seq00067	dd3f45294aaa770b16257d97b879e33c2a50f3b8e2cb940d3204db80821ae20f	cohort2:EXT1B		2	extinction1	extinction	1865	1870	0	0	0	43.240000000000002
seq00067	dd3f45294aaa770b16257d97b879e33c2a50f3b8e2cb940d3204db80821ae20f	cohort2:EXT1B		2	extinction1	extinction	1870	1875	0	0	0	29.329999999999998
seq00067	dd3f45294aaa770b16257d97b879e33c2a50f3b8e2cb940d3204db80821ae20f	cohort2:EXT1B		2	extinction1	extinction	1875	1880	0	0	0	51.32
seq00067	dd3f45294aaa770b16257d97b879e33c2a50f3b8e2cb940d3204db80821ae20f	cohort2:EXT1B		2	extinction1	extinction	1880	1885	0	0	0	64
seq00067	dd3f45294aaa770b16257d97b879e33c2a50f3b8e2cb940d3204db80821ae20f	cohort2:EXT1B		2	extinction1	extinction	1885	1890	0	0	0	26.670000000000002
seq00067	dd3f45294aaa770b16257d97b879e33c2a50f3b8e2cb940d3204db80821ae20f	cohort2:EXT1B		2	extinction1	extinction	1890	1895	0	0	0	13.51
seq00067	dd3f45294aaa770b16257d97b879e33c2a50f3b8e2cb940d3204db80821ae20f	cohort2:EXT1B		2	extinction1	extinction	1895	1900	0	0	0	21.329999999999998
seq00067	dd3f45294aaa770b16257d97b879e33c2a50f3b8e2cb940d3204db80821ae20f	cohort2:EXT1B		2	extinction1	extinction	1900	1905	0	0	0	21.050000000000001
seq00067	dd3f45294aaa770b16257d97b879e33c2a50f3b8e2cb940d3204db80821ae20f	cohort2:EXT1B		2	extinction1	extinction	1905	1910	0	0	0	53.329999999999998
seq00067	dd3f45294aaa770b16257d97b879e33c2a50f3b8e2cb940d3204db80821ae20f	cohort2:EXT1B		2	extinction1	extinction	1910	1915	0	0	0	20
seq00067	dd3f45294aaa770b16257d97b879e33c2a50f3b8e2cb940d3204db80821ae20f	cohort2:EXT1B		2	extinction1	extinction	1915	1920	0	0	0	62.670000000000002
seq00067	dd3f45294aaa770b16257d97b879e33c2a50f3b8e2cb940d3204db80821ae20f	cohort2:EXT1B		2	extinction1	extinction	1920	1925	0	0	0	70.269999999999996
seq00067	dd3f45294aaa770b16257d97b879e33c2a50f3b8e2cb940d3204db80821ae20f	cohort2:EXT1B		2	extinction1	extinction	1925	1930	0	0	0	94.739999999999995
seq00067	dd3f45294aaa770b16257d97b879e33c2a50f3b8e2cb940d3204db80821ae20f	cohort2:EXT1B		2	extinction1	extinction	1930	1935	0	0	0	98.670000000000002
seq00067	dd3f45294aaa770b16257d97b879e33c2a50f3b8e2cb940d3204db80821ae20f	cohort2:EXT1B		2	extinction1	extinction	1935	1940	0	0	0	47.369999999999997
seq00067	dd3f45294aaa770b16257d97b879e33c2a50f3b8e2cb940d3204db80821ae20f	cohort2:EXT1B		2	extinction1	extinction	1940	1945	0	0	0	71.620000000000005
seq00067	dd3f45294aaa770b16257d97b879e33c2a50f3b8e2cb940d3204db80821ae20f	cohort2:EXT1B		2	extinction1	extinction	1945	1950	0	0	0	85.329999999999998
seq00067	dd3f45294aaa770b16257d97b879e33c2a50f3b8e2cb940d3204db80821ae20f	cohort2:EXT1B		2	extinction1	extinction	1950	1955	0	0	0	71.620000000000005
seq00067	dd3f45294aaa770b16257d97b879e33c2a50f3b8e2cb940d3204db80821ae20f	cohort2:EXT1B		2	extinction1	extinction	1955	1960	0	0	0	49.329999999999998
seq00067	dd3f45294aaa770b16257d97b879e33c2a50f3b8e2cb940d3204db80821ae20f	cohort2:EXT1B		2	extinction1	extinction	1960	1965	0	0	0	75.680000000000007
seq00067	dd3f45294aaa770b16257d97b879e33c2a50f3b8e2cb940d3204db80821ae20f	cohort2:EXT1B		2	extinction1	extinction	1965	1970	0	0	0	78.670000000000002
seq00067	dd3f45294aaa770b16257d97b879e33c2a50f3b8e2cb940d3204db80821ae20f	cohort2:EXT1B		2	extinction1	extinction	1970	1975	0	0	0	72
seq00068	f484c38fdace0d48ea7e400259bce3edd3fca91d409131e3e4bac7e9b62d008d	cohort2:EXT1B		2	retrieval	extinction	0	5	0	0	0	13.16
seq00068	f484c38fdace0d48ea7e400259bce3edd3fca91d409131e3e4bac7e9b62d008d	cohort2:EXT1B		2	retrieval	extinction	5	10	0	4	0	39.469999999999999
seq00068	f484c38fdace0d48ea7e400259bce3edd3fca91d409131e3e4bac7e9b62d008d	cohort2:EXT1B		2	retrieval	extinction	10	15	0	0	0	24
seq00068	f484c38fdace0d48ea7e400259bce3edd3fca91d409131e3e4bac7e9b62d008d	cohort2:EXT1B		2	retrieval	extinction	15	20	0	0	0	4
seq00068	f484c38fdace0d48ea7e400259bce3edd3fca91d409131e3e4bac7e9b62d008d	cohort2:EXT1B		2	retrieval	extinction	20	25	0	0	0	54.670000000000002
seq00068	f484c38fdace0d48ea7e400259bce3edd3fca91d409131e3e4bac7e9b62d008d	cohort2:EXT1B		2	retrieval	extinction	25	30	0	0	0	86.670000000000002
seq00068	f484c38fdace0d48ea7e400259bce3edd3fca91d409131e3e4bac7e9b62d008d	cohort2:EXT1B		2	retrieval	extinction	30	35	0	0	0	28.949999999999999
seq00068	f484c38fdace0d48ea7e400259bce3edd3fca91d409131e3e4bac7e9b62d008d	cohort2:EXT1B		2	retrieval	extinction	35	40	0	0	0	22.370000000000001
seq00068	f484c38fdace0d48ea7e400259bce3edd3fca91d409131e3e4bac7e9b62d008d	cohort2:EXT1B		2	retrieval	extinction	40	45	0	0	0	21.329999999999998
seq00068	f484c38fdace0d48ea7e400259bce3edd3fca91d409131e3e4bac7e9b62d008d	cohort2:EXT1B		2	retrieval	extinction	45	50	0	0	0	48
seq00068	f484c38fdace0d48ea7e400259bce3edd3fca91d409131e3e4bac7e9b62d008d	cohort2:EXT1B		2	retrieval	extinction	50	55	0	0	0	15.789999999999999
seq00068	f484c38fdace0d48ea7e400259bce3edd3fca91d409131e3e4bac7e9b62d008d	cohort2:EXT1B		2	retrieval	extinction	55	60	0	0	0	58.670000000000002
seq00068	f484c38fdace0d48ea7e400259bce3edd3fca91d409131e3e4bac7e9b62d008d	cohort2:EXT1B		2	retrieval	extinction	60	65	0	0	0	18.670000000000002
seq00068	f484c38fdace0d48ea7e400259bce3edd3fca91d409131e3e4bac7e9b62d008d	cohort2:EXT1B		2	retrieval	extinction	65	70	0	0	0	28
seq00068	f484c38fdace0d48ea7e400259bce3edd3fca91d409131e3e4bac7e9b62d008d	cohort2:EXT1B		2	retrieval	extinction	70	75	0	0	0	18.420000000000002
seq00068	f484c38fdace0d48ea7e400259bce3edd3fca91d409131e3e4bac7e9b62d008d	cohort2:EXT1B		2	retrieval	extinction	75	80	0	0	0	40
seq00068	f484c38fdace0d48ea7e400259bce3edd3fca91d409131e3e4bac7e9b62d008d	cohort2:EXT1B		2	retrieval	extinction	80	85	0	0	0	22.370000000000001
seq00068	f484c38fdace0d48ea7e400259bce3edd3fca91d409131e3e4bac7e9b62d008d	cohort2:EXT1B		2	retrieval	extinction	85	90	0	1	0	42.670000000000002
seq00068	f484c38fdace0d48ea7e400259bce3edd3fca91d409131e3e4bac7e9b62d008d	cohort2:EXT1B		2	retrieval	extinction	90	95	0	0	0	6.5800000000000001
seq00068	f484c38fdace0d48ea7e400259bce3edd3fca91d409131e3e4bac7e9b62d008d	cohort2:EXT1B		2	retrieval	extinction	95	100	0	0	0	25.329999999999998
seq00068	f484c38fdace0d48ea7e400259bce3edd3fca91d409131e3e4bac7e9b62d008d	cohort2:EXT1B		2	retrieval	extinction	100	105	0	0	0	46.049999999999997
seq00068	f484c38fdace0d48ea7e400259bce3edd3fca91d409131e3e4bac7e9b62d008d	cohort2:EXT1B		2	retrieval	extinction	105	110	0	0	0	45.329999999999998
seq00068	f484c38fdace0d48ea7e400259bce3edd3fca91d409131e3e4bac7e9b62d008d	cohort2:EXT1B		2	retrieval	extinction	110	115	0	0	0	10.529999999999999
seq00068	f484c38fdace0d48ea7e400259bce3edd3fca91d409131e3e4bac7e9b62d008d	cohort2:EXT1B		2	retrieval	extinction	115	120	0	0	0	6.7599999999999998
seq00068	f484c38fdace0d48ea7e400259bce3edd3fca91d409131e3e4bac7e9b62d008d	cohort2:EXT1B		2	retrieval	extinction	120	125	0	0	0	0
seq00068	f484c38fdace0d48ea7e400259bce3edd3fca91d409131e3e4bac7e9b62d008d	cohort2:EXT1B		2	retrieval	extinction	125	130	0	0	0	0
seq00068	f484c38fdace0d48ea7e400259bce3edd3fca91d409131e3e4bac7e9b62d008d	cohort2:EXT1B		2	retrieval	extinction	130	135	0	0	0	0
seq00068	f484c38fdace0d48ea7e400259bce3edd3fca91d409131e3e4bac7e9b62d008d	cohort2:EXT1B		2	retrieval	extinction	135	140	0	0	0	29.329999999999998
seq00068	f484c38fdace0d48ea7e400259bce3edd3fca91d409131e3e4bac7e9b62d008d	cohort2:EXT1B		2	retrieval	extinction	140	145	0	0	0	42.109999999999999
seq00068	f484c38fdace0d48ea7e400259bce3edd3fca91d409131e3e4bac7e9b62d008d	cohort2:EXT1B		2	retrieval	extinction	145	150	0	0	0	44.740000000000002
seq00068	f484c38fdace0d48ea7e400259bce3edd3fca91d409131e3e4bac7e9b62d008d	cohort2:EXT1B		2	retrieval	extinction	150	155	0	0	0	22.670000000000002
seq00068	f484c38fdace0d48ea7e400259bce3edd3fca91d409131e3e4bac7e9b62d008d	cohort2:EXT1B		2	retrieval	extinction	155	160	0	0	0	0
seq00068	f484c38fdace0d48ea7e400259bce3edd3fca91d409131e3e4bac7e9b62d008d	cohort2:EXT1B		2	retrieval	extinction	160	165	0	0	0	0
seq00068	f484c38fdace0d48ea7e400259bce3edd3fca91d409131e3e4bac7e9b62d008d	cohort2:EXT1B		2	retrieval	extinction	165	170	0	0	0	26.670000000000002
seq00068	f484c38fdace0d48ea7e400259bce3edd3fca91d409131e3e4bac7e9b62d008d	cohort2:EXT1B		2	retrieval	extinction	170	175	0	0	0	0
seq00068	f484c38fdace0d48ea7e400259bce3edd3fca91d409131e3e4bac7e9b62d008d	cohort2:EXT1B		2	retrieval	extinction	175	180	0	0	0	0
seq00068	f484c38fdace0d48ea7e400259bce3edd3fca91d409131e3e4bac7e9b62d008d	cohort2:EXT1B		2	retrieval	extinction	180	185	0	0	0	0
seq00068	f484c38fdace0d48ea7e400259bce3edd3fca91d409131e3e4bac7e9b62d008d	cohort2:EXT1B		2	retrieval	extinction	185	190	0	0	0	20
seq00068	f484c38fdace0d48ea7e400259bce3edd3fca91d409131e3e4bac7e9b62d008d	cohort2:EXT1B		2	retrieval	extinction	190	195	0	0	0	34.210000000000001
seq00068	f484c38fdace0d48ea7e400259bce3edd3fca91d409131e3e4bac7e9b62d008d	cohort2:EXT1B		2	retrieval	extinction	195	200	0	0	0	8
seq00068	f484c38fdace0d48ea7e400259bce3edd3fca91d409131e3e4bac7e9b62d008d	cohort2:EXT1B		2	retrieval	extinction	200	205	0	0	0	0
seq00068	f484c38fdace0d48ea7e400259bce3edd3fca91d409131e3e4bac7e9b62d008d	cohort2:EXT1B		2	retrieval	extinction	205	210	0	0	0	6.6699999999999999
seq00068	f484c38fdace0d48ea7e400259bce3edd3fca91d409131e3e4bac7e9b62d008d	cohort2:EXT1B		2	retrieval	extinction	210	215	0	0	0	14.470000000000001
seq00068	f484c38fdace0d48ea7e400259bce3edd3fca91d409131e3e4bac7e9b62d008d	cohort2:EXT1B		2	retrieval	extinction	215	220	0	0	0	13.51
seq00068	f484c38fdace0d48ea7e400259bce3edd3fca91d409131e3e4bac7e9b62d008d	cohort2:EXT1B		2	retrieval	extinction	220	225	0	0	0	5.3300000000000001
seq00068	f484c38fdace0d48ea7e400259bce3edd3fca91d409131e3e4bac7e9b62d008d	cohort2:EXT1B		2	retrieval	extinction	225	230	0	0	0	6.7599999999999998
seq00068	f484c38fdace0d48ea7e400259bce3edd3fca91d409131e3e4bac7e9b62d008d	cohort2:EXT1B		2	retrieval	extinction	230	235	0	0	0	0
seq00068	f484c38fdace0d48ea7e400259bce3edd3fca91d409131e3e4bac7e9b62d008d	cohort2:EXT1B		2	retrieval	extinction	235	240	1	1	0	28.949999999999999
seq00068	f484c38fdace0d48ea7e400259bce3edd3fca91d409131e3e4bac7e9b62d008d	cohort2:EXT1B		2	retrieval	extinction	240	245	0	1	0	23.68
seq00068	f484c38fdace0d48ea7e400259bce3edd3fca91d409131e3e4bac7e9b62d008d	cohort2:EXT1B		2	retrieval	extinction	245	250	3	3	0	7.8899999999999997
seq00068	f484c38fdace0d48ea7e400259bce3edd3fca91d409131e3e4bac7e9b62d008d	cohort2:EXT1B		2	retrieval	extinction	250	255	1	4	0	19.739999999999998
seq00068	f484c38fdace0d48ea7e400259bce3edd3fca91d409131e3e4bac7e9b62d008d	cohort2:EXT1B		2	retrieval	extinction	255	260	1	3	0	0
seq00068	f484c38fdace0d48ea7e400259bce3edd3fca91d409131e3e4bac7e9b62d008d	cohort2:EXT1B		2	retrieval	extinction	260	265	4	2	0	0
seq00068	f484c38fdace0d48ea7e400259bce3edd3fca91d409131e3e4bac7e9b62d008d	cohort2:EXT1B		2	retrieval	extinction	265	270	0	0	0	0
seq00068	f484c38fdace0d48ea7e400259bce3edd3fca91d409131e3e4bac7e9b62d008d	cohort2:EXT1B		2	retrieval	extinction	270	275	0	0	0	0
seq00068	f484c38fdace0d48ea7e400259bce3edd3fca91d409131e3e4bac7e9b62d008d	cohort2:EXT1B		2	retrieval	extinction	275	280	3	4	0	6.7599999999999998
seq00068	f484c38fdace0d48ea7e400259bce3edd3fca91d409131e3e4bac7e9b62d008d	cohort2:EXT1B		2	retrieval	extinction	280	285	3	9	0	18.670000000000002
seq00068	f484c38fdace0d48ea7e400259bce3edd3fca91d409131e3e4bac7e9b62d008d	cohort2:EXT1B		2	retrieval	extinction	285	290	4	8	0	17.109999999999999
seq00068	f484c38fdace0d48ea7e400259bce3edd3fca91d409131e3e4bac7e9b62d008d	cohort2:EXT1B		2	retrieval	extinction	290	295	2	4	0	7.8899999999999997
seq00068	f484c38fdace0d48ea7e400259bce3edd3fca91d409131e3e4bac7e9b62d008d	cohort2:EXT1B		2	retrieval	extinction	295	300	2	1	0	6.5800000000000001
seq00068	f484c38fdace0d48ea7e400259bce3edd3fca91d409131e3e4bac7e9b62d008d	cohort2:EXT1B		2	retrieval	extinction	300	305	3	2	0	5.4100000000000001
seq00068	f484c38fdace0d48ea7e400259bce3edd3fca91d409131e3e4bac7e9b62d008d	cohort2:EXT1B		2	retrieval	extinction	305	310	3	2	0	1.3500000000000001
seq00068	f484c38fdace0d48ea7e400259bce3edd3fca91d409131e3e4bac7e9b62d008d	cohort2:EXT1B		2	retrieval	extinction	310	315	4	2	0	0
seq00068	f484c38fdace0d48ea7e400259bce3edd3fca91d409131e3e4bac7e9b62d008d	cohort2:EXT1B		2	retrieval	extinction	315	320	2	1	0	1.3500000000000001
seq00068	f484c38fdace0d48ea7e400259bce3edd3fca91d409131e3e4bac7e9b62d008d	cohort2:EXT1B		2	retrieval	extinction	320	325	5	8	0	28
seq00068	f484c38fdace0d48ea7e400259bce3edd3fca91d409131e3e4bac7e9b62d008d	cohort2:EXT1B		2	retrieval	extinction	325	330	3	5	0	10.529999999999999
seq00068	f484c38fdace0d48ea7e400259bce3edd3fca91d409131e3e4bac7e9b62d008d	cohort2:EXT1B		2	retrieval	extinction	330	335	0	0	0	25
seq00068	f484c38fdace0d48ea7e400259bce3edd3fca91d409131e3e4bac7e9b62d008d	cohort2:EXT1B		2	retrieval	extinction	335	340	3	2	0	17.329999999999998
seq00068	f484c38fdace0d48ea7e400259bce3edd3fca91d409131e3e4bac7e9b62d008d	cohort2:EXT1B		2	retrieval	extinction	340	345	3	15	0	10.529999999999999
seq00068	f484c38fdace0d48ea7e400259bce3edd3fca91d409131e3e4bac7e9b62d008d	cohort2:EXT1B		2	retrieval	extinction	345	350	5	12	0	5.3300000000000001
seq00068	f484c38fdace0d48ea7e400259bce3edd3fca91d409131e3e4bac7e9b62d008d	cohort2:EXT1B		2	retrieval	extinction	350	355	5	8	0	28
seq00068	f484c38fdace0d48ea7e400259bce3edd3fca91d409131e3e4bac7e9b62d008d	cohort2:EXT1B		2	retrieval	extinction	355	360	0	0	0	10.67
seq00069	0ac1cd24e4e9e2cfa74ad3ea40779e93a88e97b3d471d553fde6e1af7150182e	cohort2:EXT1G		2	learning	extinction	0	5	0	6	0	20.550000000000001
seq00069	0ac1cd24e4e9e2cfa74ad3ea40779e93a88e97b3d471d553fde6e1af7150182e	cohort2:EXT1G		2	learning	extinction	5	10	0	7	0	12.33
seq00069	0ac1cd24e4e9e2cfa74ad3ea40779e93a88e97b3d471d553fde6e1af7150182e	cohort2:EXT1G		2	learning	extinction	10	15	0	3	0	0
seq00069	0ac1cd24e4e9e2cfa74ad3ea40779e93a88e97b3d471d553fde6e1af7150182e	cohort2:EXT1G		2	learning	extinction	15	20	0	9	0	0
seq00069	0ac1cd24e4e9e2cfa74ad3ea40779e93a88e97b3d471d553fde6e1af7150182e	cohort2:EXT1G		2	learning	extinction	20	25	0	5	0	6.8499999999999996
seq00069	0ac1cd24e4e9e2cfa74ad3ea40779e93a88e97b3d471d553fde6e1af7150182e	cohort2:EXT1G		2	learning	extinction	25	30	0	6	0	9.7200000000000006
seq00069	0ac1cd24e4e9e2cfa74ad3ea40779e93a88e97b3d471d553fde6e1af7150182e	cohort2:EXT1G		2	learning	extinction	30	35	0	7	0	0
seq00069	0ac1cd24e4e9e2cfa74ad3ea40779e93a88e97b3d471d553fde6e1af7150182e	cohort2:EXT1G		2	learning	extinction	35	40	0	6	0	0
seq00069	0ac1cd24e4e9e2cfa74ad3ea40779e93a88e97b3d471d553fde6e1af7150182e	cohort2:EXT1G		2	learning	extinction	40	45	0	1	0	30.670000000000002
seq00069	0ac1cd24e4e9e2cfa74ad3ea40779e93a88e97b3d471d553fde6e1af7150182e	cohort2:EXT1G		2	learning	extinction	45	50	0	0	0	21.329999999999998
seq00069	0ac1cd24e4e9e2cfa74ad3ea40779e93a88e97b3d471d553fde6e1af7150182e	cohort2:EXT1G		2	learning	extinction	50	55	0	1	0	26.670000000000002
seq00069	0ac1cd24e4e9e2cfa74ad3ea40779e93a88e97b3d471d553fde6e1af7150182e	cohort2:EXT1G		2	learning	extinction	55	60	0	4	0	59.460000000000001
seq00069	0ac1cd24e4e9e2cfa74ad3ea40779e93a88e97b3d471d553fde6e1af7150182e	cohort2:EXT1G		2	learning	extinction	60	65	0	4	0	5.4800000000000004
seq00069	0ac1cd24e4e9e2cfa74ad3ea40779e93a88e97b3d471d553fde6e1af7150182e	cohort2:EXT1G		2	learning	extinction	65	70	0	1	0	0
seq00069	0ac1cd24e4e9e2cfa74ad3ea40779e93a88e97b3d471d553fde6e1af7150182e	cohort2:EXT1G		2	learning	extinction	70	75	0	1	0	5.3300000000000001
seq00069	0ac1cd24e4e9e2cfa74ad3ea40779e93a88e97b3d471d553fde6e1af7150182e	cohort2:EXT1G		2	learning	extinction	75	80	0	0	0	83.560000000000002
seq00069	0ac1cd24e4e9e2cfa74ad3ea40779e93a88e97b3d471d553fde6e1af7150182e	cohort2:EXT1G		2	learning	extinction	80	85	0	0	0	50
seq00069	0ac1cd24e4e9e2cfa74ad3ea40779e93a88e97b3d471d553fde6e1af7150182e	cohort2:EXT1G		2	learning	extinction	85	90	0	3	0	9.2100000000000009
seq00069	0ac1cd24e4e9e2cfa74ad3ea40779e93a88e97b3d471d553fde6e1af7150182e	cohort2:EXT1G		2	learning	extinction	90	95	0	3	0	18.670000000000002
seq00069	0ac1cd24e4e9e2cfa74ad3ea40779e93a88e97b3d471d553fde6e1af7150182e	cohort2:EXT1G		2	learning	extinction	95	100	0	5	0	6.7599999999999998
seq00069	0ac1cd24e4e9e2cfa74ad3ea40779e93a88e97b3d471d553fde6e1af7150182e	cohort2:EXT1G		2	learning	extinction	100	105	0	1	1	5.2599999999999998
seq00069	0ac1cd24e4e9e2cfa74ad3ea40779e93a88e97b3d471d553fde6e1af7150182e	cohort2:EXT1G		2	learning	extinction	105	110	0	0	0	59.210000000000001
seq00069	0ac1cd24e4e9e2cfa74ad3ea40779e93a88e97b3d471d553fde6e1af7150182e	cohort2:EXT1G		2	learning	extinction	110	115	0	0	0	100
seq00069	0ac1cd24e4e9e2cfa74ad3ea40779e93a88e97b3d471d553fde6e1af7150182e	cohort2:EXT1G		2	learning	extinction	115	120	0	0	0	32.880000000000003
seq00069	0ac1cd24e4e9e2cfa74ad3ea40779e93a88e97b3d471d553fde6e1af7150182e	cohort2:EXT1G		2	learning	extinction	120	125	0	6	0	0
seq00069	0ac1cd24e4e9e2cfa74ad3ea40779e93a88e97b3d471d553fde6e1af7150182e	cohort2:EXT1G		2	learning	extinction	125	130	0	1	0	26.670000000000002
seq00069	0ac1cd24e4e9e2cfa74ad3ea40779e93a88e97b3d471d553fde6e1af7150182e	cohort2:EXT1G		2	learning	extinction	130	135	0	1	0	11.84
seq00069	0ac1cd24e4e9e2cfa74ad3ea40779e93a88e97b3d471d553fde6e1af7150182e	cohort2:EXT1G		2	learning	extinction	135	140	0	0	0	22.969999999999999
seq00069	0ac1cd24e4e9e2cfa74ad3ea40779e93a88e97b3d471d553fde6e1af7150182e	cohort2:EXT1G		2	learning	extinction	140	145	0	2	0	25
seq00069	0ac1cd24e4e9e2cfa74ad3ea40779e93a88e97b3d471d553fde6e1af7150182e	cohort2:EXT1G		2	learning	extinction	145	150	0	0	1	0
seq00069	0ac1cd24e4e9e2cfa74ad3ea40779e93a88e97b3d471d553fde6e1af7150182e	cohort2:EXT1G		2	learning	extinction	150	155	0	0	3	20.550000000000001
seq00069	0ac1cd24e4e9e2cfa74ad3ea40779e93a88e97b3d471d553fde6e1af7150182e	cohort2:EXT1G		2	learning	extinction	155	160	0	0	0	44.740000000000002
seq00069	0ac1cd24e4e9e2cfa74ad3ea40779e93a88e97b3d471d553fde6e1af7150182e	cohort2:EXT1G		2	learning	extinction	160	165	0	0	0	45.329999999999998
seq00069	0ac1cd24e4e9e2cfa74ad3ea40779e93a88e97b3d471d553fde6e1af7150182e	cohort2:EXT1G		2	learning	extinction	165	170	0	0	0	6.6699999999999999
seq00069	0ac1cd24e4e9e2cfa74ad3ea40779e93a88e97b3d471d553fde6e1af7150182e	cohort2:EXT1G		2	learning	extinction	170	175	0	0	0	5.4100000000000001
seq00069	0ac1cd24e4e9e2cfa74ad3ea40779e93a88e97b3d471d553fde6e1af7150182e	cohort2:EXT1G		2	learning	extinction	175	180	0	3	0	0
seq00069	0ac1cd24e4e9e2cfa74ad3ea40779e93a88e97b3d471d553fde6e1af7150182e	cohort2:EXT1G		2	learning	extinction	180	185	0	0	0	24
seq00069	0ac1cd24e4e9e2cfa74ad3ea40779e93a88e97b3d471d553fde6e1af7150182e	cohort2:EXT1G		2	learning	extinction	185	190	0	0	0	94.590000000000003
seq00069	0ac1cd24e4e9e2cfa74ad3ea40779e93a88e97b3d471d553fde6e1af7150182e	cohort2:EXT1G		2	learning	extinction	190	195	0	0	0	85.530000000000001
seq00069	0ac1cd24e4e9e2cfa74ad3ea40779e93a88e97b3d471d553fde6e1af7150182e	cohort2:EXT1G		2	learning	extinction	195	200	0	0	0	63.009999999999998
seq00069	0ac1cd24e4e9e2cfa74ad3ea40779e93a88e97b3d471d553fde6e1af7150182e	cohort2:EXT1G		2	learning	extinction	200	205	0	0	0	90.790000000000006
seq00069	0ac1cd24e4e9e2cfa74ad3ea40779e93a88e97b3d471d553fde6e1af7150182e	cohort2:EXT1G		2	learning	extinction	205	210	0	0	0	39.189999999999998
seq00069	0ac1cd24e4e9e2cfa74ad3ea40779e93a88e97b3d471d553fde6e1af7150182e	cohort2:EXT1G		2	learning	extinction	210	215	0	0	0	40.789999999999999
seq00069	0ac1cd24e4e9e2cfa74ad3ea40779e93a88e97b3d471d553fde6e1af7150182e	cohort2:EXT1G		2	learning	extinction	215	220	0	0	0	0
seq00069	0ac1cd24e4e9e2cfa74ad3ea40779e93a88e97b3d471d553fde6e1af7150182e	cohort2:EXT1G		2	learning	extinction	220	225	0	1	0	0
seq00069	0ac1cd24e4e9e2cfa74ad3ea40779e93a88e97b3d471d553fde6e1af7150182e	cohort2:EXT1G		2	learning	extinction	225	230	0	0	0	0
seq00069	0ac1cd24e4e9e2cfa74ad3ea40779e93a88e97b3d471d553fde6e1af7150182e	cohort2:EXT1G		2	learning	extinction	230	235	0	0	0	0
seq00069	0ac1cd24e4e9e2cfa74ad3ea40779e93a88e97b3d471d553fde6e1af7150182e	cohort2:EXT1G		2	learning	extinction	235	240	0	0	0	13.33
seq00069	0ac1cd24e4e9e2cfa74ad3ea40779e93a88e97b3d471d553fde6e1af7150182e	cohort2:EXT1G		2	learning	extinction	240	245	0	0	0	9.5899999999999999
seq00069	0ac1cd24e4e9e2cfa74ad3ea40779e93a88e97b3d471d553fde6e1af7150182e	cohort2:EXT1G		2	learning	extinction	245	250	0	0	0	0
seq00069	0ac1cd24e4e9e2cfa74ad3ea40779e93a88e97b3d471d553fde6e1af7150182e	cohort2:EXT1G		2	learning	extinction	250	255	0	0	1	21.620000000000001
seq00069	0ac1cd24e4e9e2cfa74ad3ea40779e93a88e97b3d471d553fde6e1af7150182e	cohort2:EXT1G		2	learning	extinction	255	260	0	0	0	61.329999999999998
seq00069	0ac1cd24e4e9e2cfa74ad3ea40779e93a88e97b3d471d553fde6e1af7150182e	cohort2:EXT1G		2	learning	extinction	260	265	0	0	0	85.920000000000002
seq00069	0ac1cd24e4e9e2cfa74ad3ea40779e93a88e97b3d471d553fde6e1af7150182e	cohort2:EXT1G		2	learning	extinction	265	270	0	0	0	85.329999999999998
seq00069	0ac1cd24e4e9e2cfa74ad3ea40779e93a88e97b3d471d553fde6e1af7150182e	cohort2:EXT1G		2	learning	extinction	270	275	0	0	2	11.84
seq00069	0ac1cd24e4e9e2cfa74ad3ea40779e93a88e97b3d471d553fde6e1af7150182e	cohort2:EXT1G		2	learning	extinction	275	280	0	0	0	16.440000000000001
seq00069	0ac1cd24e4e9e2cfa74ad3ea40779e93a88e97b3d471d553fde6e1af7150182e	cohort2:EXT1G		2	learning	extinction	280	285	0	0	0	34.719999999999999
seq00069	0ac1cd24e4e9e2cfa74ad3ea40779e93a88e97b3d471d553fde6e1af7150182e	cohort2:EXT1G		2	learning	extinction	285	290	0	0	0	39.189999999999998
seq00069	0ac1cd24e4e9e2cfa74ad3ea40779e93a88e97b3d471d553fde6e1af7150182e	cohort2:EXT1G		2	learning	extinction	290	295	0	0	1	24
seq00069	0ac1cd24e4e9e2cfa74ad3ea40779e93a88e97b3d471d553fde6e1af7150182e	cohort2:EXT1G		2	learning	extinction	295	300	0	0	3	9.3300000000000001
seq00069	0ac1cd24e4e9e2cfa74ad3ea40779e93a88e97b3d471d553fde6e1af7150182e	cohort2:EXT1G		2	learning	extinction	300	305	0	0	0	0
seq00069	0ac1cd24e4e9e2cfa74ad3ea40779e93a88e97b3d471d553fde6e1af7150182e	cohort2:EXT1G		2	learning	extinction	305	310	0	0	2	5.2599999999999998
seq00069	0ac1cd24e4e9e2cfa74ad3ea40779e93a88e97b3d471d553fde6e1af7150182e	cohort2:EXT1G		2	learning	extinction	310	315	0	0	0	25
seq00069	0ac1cd24e4e9e2cfa74ad3ea40779e93a88e97b3d471d553fde6e1af7150182e	cohort2:EXT1G		2	learning	extinction	315	320	0	0	0	27.629999999999999
seq00069	0ac1cd24e4e9e2cfa74ad3ea40779e93a88e97b3d471d553fde6e1af7150182e	cohort2:EXT1G		2	learning	extinction	320	325	0	0	0	14.470000000000001
seq00069	0ac1cd24e4e9e2cfa74ad3ea40779e93a88e97b3d471d553fde6e1af7150182e	cohort2:EXT1G		2	learning	extinction	325	330	0	0	1	0
seq00069	0ac1cd24e4e9e2cfa74ad3ea40779e93a88e97b3d471d553fde6e1af7150182e	cohort2:EXT1G		2	learning	extinction	330	335	0	0	0	29.329999999999998
seq00069	0ac1cd24e4e9e2cfa74ad3ea40779e93a88e97b3d471d553fde6e1af7150182e	cohort2:EXT1G		2	learning	extinction	335	340	0	0	0	25.68
seq00069	0ac1cd24e4e9e2cfa74ad3ea40779e93a88e97b3d471d553fde6e1af7150182e	cohort2:EXT1G		2	learning	extinction	340	345	0	0	1	0
seq00069	0ac1cd24e4e9e2cfa74ad3ea40779e93a88e97b3d471d553fde6e1af7150182e	cohort2:EXT1G		2	learning	extinction	345	350	0	0	0	22.969999999999999
seq00069	0ac1cd24e4e9e2cfa74ad3ea40779e93a88e97b3d471d553fde6e1af7150182e	cohort2:EXT1G		2	learning	extinction	350	355	0	0	0	5.3300000000000001
seq00069	0ac1cd24e4e9e2cfa74ad3ea40779e93a88e97b3d471d553fde6e1af7150182e	cohort2:EXT1G		2	learning	extinction	355	360	0	0	0	67.569999999999993
seq00069	0ac1cd24e4e9e2cfa74ad3ea40779e93a88e97b3d471d553fde6e1af7150182e	cohort2:EXT1G		2	learning	extinction	360	365	0	0	0	97.329999999999998
seq00069	0ac1cd24e4e9e2cfa74ad3ea40779e93a88e97b3d471d553fde6e1af7150182e	cohort2:EXT1G		2	learning	extinction	365	370	0	0	0	100
seq00069	0ac1cd24e4e9e2cfa74ad3ea40779e93a88e97b3d471d553fde6e1af7150182e	cohort2:EXT1G		2	learning	extinction	370	375	0	0	0	98.629999999999995
seq00069	0ac1cd24e4e9e2cfa74ad3ea40779e93a88e97b3d471d553fde6e1af7150182e	cohort2:EXT1G		2	learning	extinction	375	380	0	0	0	100
seq00069	0ac1cd24e4e9e2cfa74ad3ea40779e93a88e97b3d471d553fde6e1af7150182e	cohort2:EXT1G		2	learning	extinction	380	385	0	0	0	60
seq00069	0ac1cd24e4e9e2cfa74ad3ea40779e93a88e97b3d471d553fde6e1af7150182e	cohort2:EXT1G		2	learning	extinction	385	390	0	0	0	44.590000000000003
seq00069	0ac1cd24e4e9e2cfa74ad3ea40779e93a88e97b3d471d553fde6e1af7150182e	cohort2:EXT1G		2	learning	extinction	390	395	0	0	0	23.68
seq00069	0ac1cd24e4e9e2cfa74ad3ea40779e93a88e97b3d471d553fde6e1af7150182e	cohort2:EXT1G		2	learning	extinction	395	400	0	0	0	24.32
seq00069	0ac1cd24e4e9e2cfa74ad3ea40779e93a88e97b3d471d553fde6e1af7150182e	cohort2:EXT1G		2	learning	extinction	400	405	0	0	0	0
seq00069	0ac1cd24e4e9e2cfa74ad3ea40779e93a88e97b3d471d553fde6e1af7150182e	cohort2:EXT1G		2	learning	extinction	405	410	0	0	0	0
seq00069	0ac1cd24e4e9e2cfa74ad3ea40779e93a88e97b3d471d553fde6e1af7150182e	cohort2:EXT1G		2	learning	extinction	410	415	0	0	0	16
seq00069	0ac1cd24e4e9e2cfa74ad3ea40779e93a88e97b3d471d553fde6e1af7150182e	cohort2:EXT1G		2	learning	extinction	415	420	0	0	0	63.159999999999997
seq00069	0ac1cd24e4e9e2cfa74ad3ea40779e93a88e97b3d471d553fde6e1af7150182e	cohort2:EXT1G		2	learning	extinction	420	425	0	0	0	10.67
seq00069	0ac1cd24e4e9e2cfa74ad3ea40779e93a88e97b3d471d553fde6e1af7150182e	cohort2:EXT1G		2	learning	extinction	425	430	0	0	0	40.539999999999999
seq00069	0ac1cd24e4e9e2cfa74ad3ea40779e93a88e97b3d471d553fde6e1af7150182e	cohort2:EXT1G		2	learning	extinction	430	435	0	0	0	26.030000000000001
seq00069	0ac1cd24e4e9e2cfa74ad3ea40779e93a88e97b3d471d553fde6e1af7150182e	cohort2:EXT1G		2	learning	extinction	435	440	0	0	0	0
seq00069	0ac1cd24e4e9e2cfa74ad3ea40779e93a88e97b3d471d553fde6e1af7150182e	cohort2:EXT1G		2	learning	extinction	440	445	0	0	0	0
seq00069	0ac1cd24e4e9e2cfa74ad3ea40779e93a88e97b3d471d553fde6e1af7150182e	cohort2:EXT1G		2	learning	extinction	445	450	0	0	0	0
seq00069	0ac1cd24e4e9e2cfa74ad3ea40779e93a88e97b3d471d553fde6e1af7150182e	cohort2:EXT1G		2	learning	extinction	450	455	0	0	0	0
seq00069	0ac1cd24e4e9e2cfa74ad3ea40779e93a88e97b3d471d553fde6e1af7150182e	cohort2:EXT1G		2	learning	extinction	455	460	0	0	0	0
seq00069	0ac1cd24e4e9e2cfa74ad3ea40779e93a88e97b3d471d553fde6e1af7150182e	cohort2:EXT1G		2	learning	extinction	460	465	0	0	0	32.43
seq00069	0ac1cd24e4e9e2cfa74ad3ea40779e93a88e97b3d471d553fde6e1af7150182e	cohort2:EXT1G		2	learning	extinction	465	470	0	0	0	0
seq00069	0ac1cd24e4e9e2cfa74ad3ea40779e93a88e97b3d471d553fde6e1af7150182e	cohort2:EXT1G		2	learning	extinction	470	475	0	0	0	0
seq00069	0ac1cd24e4e9e2cfa74ad3ea40779e93a88e97b3d471d553fde6e1af7150182e	cohort2:EXT1G		2	learning	extinction	475	480	0	0	0	0
seq00069	0ac1cd24e4e9e2cfa74ad3ea40779e93a88e97b3d471d553fde6e1af7150182e	cohort2:EXT1G		2	learning	extinction	480	485	0	0	1	0
seq00069	0ac1cd24e4e9e2cfa74ad3ea40779e93a88e97b3d471d553fde6e1af7150182e	cohort2:EXT1G		2	learning	extinction	485	490	0	0	1	8
seq00069	0ac1cd24e4e9e2cfa74ad3ea40779e93a88e97b3d471d553fde6e1af7150182e	cohort2:EXT1G		2	learning	extinction	490	495	0	0	0	62.5
seq00069	0ac1cd24e4e9e2cfa74ad3ea40779e93a88e97b3d471d553fde6e1af7150182e	cohort2:EXT1G		2	learning	extinction	495	500	0	0	0	51.350000000000001
seq00069	0ac1cd24e4e9e2cfa74ad3ea40779e93a88e97b3d471d553fde6e1af7150182e	cohort2:EXT1G		2	learning	extinction	500	505	0	0	0	21.920000000000002
seq00069	0ac1cd24e4e9e2cfa74ad3ea40779e93a88e97b3d471d553fde6e1af7150182e	cohort2:EXT1G		2	learning	extinction	505	510	0	0	0	0
seq00069	0ac1cd24e4e9e2cfa74ad3ea40779e93a88e97b3d471d553fde6e1af7150182e	cohort2:EXT1G		2	learning	extinction	510	515	0	1	0	16
seq00069	0ac1cd24e4e9e2cfa74ad3ea40779e93a88e97b3d471d553fde6e1af7150182e	cohort2:EXT1G		2	learning	extinction	515	520	0	0	0	9.3300000000000001
seq00069	0ac1cd24e4e9e2cfa74ad3ea40779e93a88e97b3d471d553fde6e1af7150182e	cohort2:EXT1G		2	learning	extinction	520	525	0	0	0	17.57
seq00069	0ac1cd24e4e9e2cfa74ad3ea40779e93a88e97b3d471d553fde6e1af7150182e	cohort2:EXT1G		2	learning	extinction	525	530	0	0	0	58.670000000000002
seq00069	0ac1cd24e4e9e2cfa74ad3ea40779e93a88e97b3d471d553fde6e1af7150182e	cohort2:EXT1G		2	learning	extinction	530	535	0	0	0	40.539999999999999
seq00069	0ac1cd24e4e9e2cfa74ad3ea40779e93a88e97b3d471d553fde6e1af7150182e	cohort2:EXT1G		2	learning	extinction	535	540	0	0	2	0
seq00069	0ac1cd24e4e9e2cfa74ad3ea40779e93a88e97b3d471d553fde6e1af7150182e	cohort2:EXT1G		2	learning	extinction	540	545	0	0	0	8.2200000000000006
seq00069	0ac1cd24e4e9e2cfa74ad3ea40779e93a88e97b3d471d553fde6e1af7150182e	cohort2:EXT1G		2	learning	extinction	545	550	0	0	0	0
seq00069	0ac1cd24e4e9e2cfa74ad3ea40779e93a88e97b3d471d553fde6e1af7150182e	cohort2:EXT1G		2	learning	extinction	550	555	0	0	0	31.579999999999998
seq00069	0ac1cd24e4e9e2cfa74ad3ea40779e93a88e97b3d471d553fde6e1af7150182e	cohort2:EXT1G		2	learning	extinction	555	560	0	0	0	0
seq00069	0ac1cd24e4e9e2cfa74ad3ea40779e93a88e97b3d471d553fde6e1af7150182e	cohort2:EXT1G		2	learning	extinction	560	565	0	0	0	21.920000000000002
seq00069	0ac1cd24e4e9e2cfa74ad3ea40779e93a88e97b3d471d553fde6e1af7150182e	cohort2:EXT1G		2	learning	extinction	565	570	0	1	0	12
seq00069	0ac1cd24e4e9e2cfa74ad3ea40779e93a88e97b3d471d553fde6e1af7150182e	cohort2:EXT1G		2	learning	extinction	570	575	0	0	0	16.670000000000002
seq00069	0ac1cd24e4e9e2cfa74ad3ea40779e93a88e97b3d471d553fde6e1af7150182e	cohort2:EXT1G		2	learning	extinction	575	580	0	0	0	28.949999999999999
seq00069	0ac1cd24e4e9e2cfa74ad3ea40779e93a88e97b3d471d553fde6e1af7150182e	cohort2:EXT1G		2	learning	extinction	580	585	0	0	0	81.079999999999998
seq00069	0ac1cd24e4e9e2cfa74ad3ea40779e93a88e97b3d471d553fde6e1af7150182e	cohort2:EXT1G		2	learning	extinction	585	590	0	0	0	100
seq00069	0ac1cd24e4e9e2cfa74ad3ea40779e93a88e97b3d471d553fde6e1af7150182e	cohort2:EXT1G		2	learning	extinction	590	595	0	0	0	97.299999999999997
seq00069	0ac1cd24e4e9e2cfa74ad3ea40779e93a88e97b3d471d553fde6e1af7150182e	cohort2:EXT1G		2	learning	extinction	595	600	0	0	0	93.420000000000002
seq00069	0ac1cd24e4e9e2cfa74ad3ea40779e93a88e97b3d471d553fde6e1af7150182e	cohort2:EXT1G		2	learning	extinction	600	605	0	0	0	8.1099999999999994
seq00069	0ac1cd24e4e9e2cfa74ad3ea40779e93a88e97b3d471d553fde6e1af7150182e	cohort2:EXT1G		2	learning	extinction	605	610	0	0	0	12.16
seq00069	0ac1cd24e4e9e2cfa74ad3ea40779e93a88e97b3d471d553fde6e1af7150182e	cohort2:EXT1G		2	learning	extinction	610	615	0	0	0	19.739999999999998
seq00069	0ac1cd24e4e9e2cfa74ad3ea40779e93a88e97b3d471d553fde6e1af7150182e	cohort2:EXT1G		2	learning	extinction	615	620	0	0	0	26.030000000000001
seq00069	0ac1cd24e4e9e2cfa74ad3ea40779e93a88e97b3d471d553fde6e1af7150182e	cohort2:EXT1G		2	learning	extinction	620	625	0	8	0	0
seq00069	0ac1cd24e4e9e2cfa74ad3ea40779e93a88e97b3d471d553fde6e1af7150182e	cohort2:EXT1G		2	learning	extinction	625	630	0	3	0	0
seq00069	0ac1cd24e4e9e2cfa74ad3ea40779e93a88e97b3d471d553fde6e1af7150182e	cohort2:EXT1G		2	learning	extinction	630	635	0	3	0	0
seq00069	0ac1cd24e4e9e2cfa74ad3ea40779e93a88e97b3d471d553fde6e1af7150182e	cohort2:EXT1G		2	learning	extinction	635	640	0	2	0	6.6699999999999999
seq00069	0ac1cd24e4e9e2cfa74ad3ea40779e93a88e97b3d471d553fde6e1af7150182e	cohort2:EXT1G		2	learning	extinction	640	645	0	1	0	5.3300000000000001
seq00069	0ac1cd24e4e9e2cfa74ad3ea40779e93a88e97b3d471d553fde6e1af7150182e	cohort2:EXT1G		2	learning	extinction	645	650	0	1	0	25.329999999999998
seq00069	0ac1cd24e4e9e2cfa74ad3ea40779e93a88e97b3d471d553fde6e1af7150182e	cohort2:EXT1G		2	learning	extinction	650	655	0	0	0	10.67
seq00069	0ac1cd24e4e9e2cfa74ad3ea40779e93a88e97b3d471d553fde6e1af7150182e	cohort2:EXT1G		2	learning	extinction	655	660	0	0	0	0
seq00069	0ac1cd24e4e9e2cfa74ad3ea40779e93a88e97b3d471d553fde6e1af7150182e	cohort2:EXT1G		2	learning	extinction	660	665	0	0	0	0
seq00069	0ac1cd24e4e9e2cfa74ad3ea40779e93a88e97b3d471d553fde6e1af7150182e	cohort2:EXT1G		2	learning	extinction	665	670	0	0	0	0
seq00069	0ac1cd24e4e9e2cfa74ad3ea40779e93a88e97b3d471d553fde6e1af7150182e	cohort2:EXT1G		2	learning	extinction	670	675	0	0	0	0
seq00069	0ac1cd24e4e9e2cfa74ad3ea40779e93a88e97b3d471d553fde6e1af7150182e	cohort2:EXT1G		2	learning	extinction	675	680	0	0	0	5.4800000000000004
seq00069	0ac1cd24e4e9e2cfa74ad3ea40779e93a88e97b3d471d553fde6e1af7150182e	cohort2:EXT1G		2	learning	extinction	680	685	0	0	0	0
seq00069	0ac1cd24e4e9e2cfa74ad3ea40779e93a88e97b3d471d553fde6e1af7150182e	cohort2:EXT1G		2	learning	extinction	685	690	0	0	0	6.6699999999999999
seq00069	0ac1cd24e4e9e2cfa74ad3ea40779e93a88e97b3d471d553fde6e1af7150182e	cohort2:EXT1G		2	learning	extinction	690	695	0	0	0	8.1099999999999994
seq00069	0ac1cd24e4e9e2cfa74ad3ea40779e93a88e97b3d471d553fde6e1af7150182e	cohort2:EXT1G		2	learning	extinction	695	700	0	0	0	14.67
seq00069	0ac1cd24e4e9e2cfa74ad3ea40779e93a88e97b3d471d553fde6e1af7150182e	cohort2:EXT1G		2	learning	extinction	700	705	0	0	0	0
seq00069	0ac1cd24e4e9e2cfa74ad3ea40779e93a88e97b3d471d553fde6e1af7150182e	cohort2:EXT1G		2	learning	extinction	705	710	0	0	0	46.670000000000002
seq00069	0ac1cd24e4e9e2cfa74ad3ea40779e93a88e97b3d471d553fde6e1af7150182e	cohort2:EXT1G		2	learning	extinction	710	715	0	0	0	54.049999999999997
seq00069	0ac1cd24e4e9e2cfa74ad3ea40779e93a88e97b3d471d553fde6e1af7150182e	cohort2:EXT1G		2	learning	extinction	715	720	0	0	0	0
seq00069	0ac1cd24e4e9e2cfa74ad3ea40779e93a88e97b3d471d553fde6e1af7150182e	cohort2:EXT1G		2	learning	extinction	720	725	1	0	0	13.51
seq00069	0ac1cd24e4e9e2cfa74ad3ea40779e93a88e97b3d471d553fde6e1af7150182e	cohort2:EXT1G		2	learning	extinction	725	730	1	0	0	46.670000000000002
seq00069	0ac1cd24e4e9e2cfa74ad3ea40779e93a88e97b3d471d553fde6e1af7150182e	cohort2:EXT1G		2	learning	extinction	730	735	2	0	0	0
seq00069	0ac1cd24e4e9e2cfa74ad3ea40779e93a88e97b3d471d553fde6e1af7150182e	cohort2:EXT1G		2	learning	extinction	735	740	1	0	0	0
seq00069	0ac1cd24e4e9e2cfa74ad3ea40779e93a88e97b3d471d553fde6e1af7150182e	cohort2:EXT1G		2	learning	extinction	740	745	1	0	0	6.8499999999999996
seq00069	0ac1cd24e4e9e2cfa74ad3ea40779e93a88e97b3d471d553fde6e1af7150182e	cohort2:EXT1G		2	learning	extinction	745	750	0	0	0	6.7599999999999998
seq00069	0ac1cd24e4e9e2cfa74ad3ea40779e93a88e97b3d471d553fde6e1af7150182e	cohort2:EXT1G		2	learning	extinction	750	755	1	0	0	10.529999999999999
seq00069	0ac1cd24e4e9e2cfa74ad3ea40779e93a88e97b3d471d553fde6e1af7150182e	cohort2:EXT1G		2	learning	extinction	755	760	4	0	0	52
seq00069	0ac1cd24e4e9e2cfa74ad3ea40779e93a88e97b3d471d553fde6e1af7150182e	cohort2:EXT1G		2	learning	extinction	760	765	5	0	0	66.219999999999999
seq00069	0ac1cd24e4e9e2cfa74ad3ea40779e93a88e97b3d471d553fde6e1af7150182e	cohort2:EXT1G		2	learning	extinction	765	770	1	0	0	36.490000000000002
seq00069	0ac1cd24e4e9e2cfa74ad3ea40779e93a88e97b3d471d553fde6e1af7150182e	cohort2:EXT1G		2	learning	extinction	770	775	0	0	0	0
seq00069	0ac1cd24e4e9e2cfa74ad3ea40779e93a88e97b3d471d553fde6e1af7150182e	cohort2:EXT1G		2	learning	extinction	775	780	1	0	0	8.3300000000000001
seq00069	0ac1cd24e4e9e2cfa74ad3ea40779e93a88e97b3d471d553fde6e1af7150182e	cohort2:EXT1G		2	learning	extinction	780	785	0	0	0	10.81
seq00069	0ac1cd24e4e9e2cfa74ad3ea40779e93a88e97b3d471d553fde6e1af7150182e	cohort2:EXT1G		2	learning	extinction	785	790	0	0	0	0
seq00069	0ac1cd24e4e9e2cfa74ad3ea40779e93a88e97b3d471d553fde6e1af7150182e	cohort2:EXT1G		2	learning	extinction	790	795	0	0	0	6.5800000000000001
seq00069	0ac1cd24e4e9e2cfa74ad3ea40779e93a88e97b3d471d553fde6e1af7150182e	cohort2:EXT1G		2	learning	extinction	795	800	0	0	1	0
seq00069	0ac1cd24e4e9e2cfa74ad3ea40779e93a88e97b3d471d553fde6e1af7150182e	cohort2:EXT1G		2	learning	extinction	800	805	3	2	0	8.2200000000000006
seq00069	0ac1cd24e4e9e2cfa74ad3ea40779e93a88e97b3d471d553fde6e1af7150182e	cohort2:EXT1G		2	learning	extinction	805	810	4	8	0	14.67
seq00069	0ac1cd24e4e9e2cfa74ad3ea40779e93a88e97b3d471d553fde6e1af7150182e	cohort2:EXT1G		2	learning	extinction	810	815	4	4	0	0
seq00069	0ac1cd24e4e9e2cfa74ad3ea40779e93a88e97b3d471d553fde6e1af7150182e	cohort2:EXT1G		2	learning	extinction	815	820	4	7	0	0
seq00069	0ac1cd24e4e9e2cfa74ad3ea40779e93a88e97b3d471d553fde6e1af7150182e	cohort2:EXT1G		2	learning	extinction	820	825	4	7	0	24.66
seq00069	0ac1cd24e4e9e2cfa74ad3ea40779e93a88e97b3d471d553fde6e1af7150182e	cohort2:EXT1G		2	learning	extinction	825	830	4	7	0	1.3700000000000001
seq00069	0ac1cd24e4e9e2cfa74ad3ea40779e93a88e97b3d471d553fde6e1af7150182e	cohort2:EXT1G		2	learning	extinction	830	835	4	9	0	12
seq00069	0ac1cd24e4e9e2cfa74ad3ea40779e93a88e97b3d471d553fde6e1af7150182e	cohort2:EXT1G		2	learning	extinction	835	840	4	5	0	0
seq00069	0ac1cd24e4e9e2cfa74ad3ea40779e93a88e97b3d471d553fde6e1af7150182e	cohort2:EXT1G		2	learning	extinction	840	845	3	3	0	22.670000000000002
seq00069	0ac1cd24e4e9e2cfa74ad3ea40779e93a88e97b3d471d553fde6e1af7150182e	cohort2:EXT1G		2	learning	extinction	845	850	3	3	0	73.969999999999999
seq00069	0ac1cd24e4e9e2cfa74ad3ea40779e93a88e97b3d471d553fde6e1af7150182e	cohort2:EXT1G		2	learning	extinction	850	855	4	1	0	49.329999999999998
seq00069	0ac1cd24e4e9e2cfa74ad3ea40779e93a88e97b3d471d553fde6e1af7150182e	cohort2:EXT1G		2	learning	extinction	855	860	5	6	0	32.880000000000003
seq00069	0ac1cd24e4e9e2cfa74ad3ea40779e93a88e97b3d471d553fde6e1af7150182e	cohort2:EXT1G		2	learning	extinction	860	865	3	5	0	27.030000000000001
seq00069	0ac1cd24e4e9e2cfa74ad3ea40779e93a88e97b3d471d553fde6e1af7150182e	cohort2:EXT1G		2	learning	extinction	865	870	4	5	0	34.25
seq00069	0ac1cd24e4e9e2cfa74ad3ea40779e93a88e97b3d471d553fde6e1af7150182e	cohort2:EXT1G		2	learning	extinction	870	875	6	10	0	30.670000000000002
seq00069	0ac1cd24e4e9e2cfa74ad3ea40779e93a88e97b3d471d553fde6e1af7150182e	cohort2:EXT1G		2	learning	extinction	875	880	3	5	0	5.5599999999999996
seq00069	0ac1cd24e4e9e2cfa74ad3ea40779e93a88e97b3d471d553fde6e1af7150182e	cohort2:EXT1G		2	learning	extinction	880	885	3	9	0	22.370000000000001
seq00069	0ac1cd24e4e9e2cfa74ad3ea40779e93a88e97b3d471d553fde6e1af7150182e	cohort2:EXT1G		2	learning	extinction	885	890	4	13	0	6.6699999999999999
seq00069	0ac1cd24e4e9e2cfa74ad3ea40779e93a88e97b3d471d553fde6e1af7150182e	cohort2:EXT1G		2	learning	extinction	890	895	4	13	0	21.620000000000001
seq00069	0ac1cd24e4e9e2cfa74ad3ea40779e93a88e97b3d471d553fde6e1af7150182e	cohort2:EXT1G		2	learning	extinction	895	900	4	9	0	0
seq00069	0ac1cd24e4e9e2cfa74ad3ea40779e93a88e97b3d471d553fde6e1af7150182e	cohort2:EXT1G		2	learning	extinction	900	905	5	13	0	9.2100000000000009
seq00069	0ac1cd24e4e9e2cfa74ad3ea40779e93a88e97b3d471d553fde6e1af7150182e	cohort2:EXT1G		2	learning	extinction	905	910	4	11	0	18.920000000000002
seq00069	0ac1cd24e4e9e2cfa74ad3ea40779e93a88e97b3d471d553fde6e1af7150182e	cohort2:EXT1G		2	learning	extinction	910	915	3	10	0	13.33
seq00069	0ac1cd24e4e9e2cfa74ad3ea40779e93a88e97b3d471d553fde6e1af7150182e	cohort2:EXT1G		2	learning	extinction	915	920	4	7	0	25.68
seq00069	0ac1cd24e4e9e2cfa74ad3ea40779e93a88e97b3d471d553fde6e1af7150182e	cohort2:EXT1G		2	learning	extinction	920	925	3	8	0	27.030000000000001
seq00069	0ac1cd24e4e9e2cfa74ad3ea40779e93a88e97b3d471d553fde6e1af7150182e	cohort2:EXT1G		2	learning	extinction	925	930	2	5	0	14.470000000000001
seq00069	0ac1cd24e4e9e2cfa74ad3ea40779e93a88e97b3d471d553fde6e1af7150182e	cohort2:EXT1G		2	learning	extinction	930	935	2	4	0	5.4100000000000001
seq00069	0ac1cd24e4e9e2cfa74ad3ea40779e93a88e97b3d471d553fde6e1af7150182e	cohort2:EXT1G		2	learning	extinction	935	940	2	3	0	40.789999999999999
seq00069	0ac1cd24e4e9e2cfa74ad3ea40779e93a88e97b3d471d553fde6e1af7150182e	cohort2:EXT1G		2	learning	extinction	940	945	3	6	0	33.329999999999998
seq00069	0ac1cd24e4e9e2cfa74ad3ea40779e93a88e97b3d471d553fde6e1af7150182e	cohort2:EXT1G		2	learning	extinction	945	950	4	8	0	42.670000000000002
seq00069	0ac1cd24e4e9e2cfa74ad3ea40779e93a88e97b3d471d553fde6e1af7150182e	cohort2:EXT1G		2	learning	extinction	950	955	4	9	0	28
seq00069	0ac1cd24e4e9e2cfa74ad3ea40779e93a88e97b3d471d553fde6e1af7150182e	cohort2:EXT1G		2	learning	extinction	955	960	4	8	0	27.629999999999999
seq00069	0ac1cd24e4e9e2cfa74ad3ea40779e93a88e97b3d471d553fde6e1af7150182e	cohort2:EXT1G		2	learning	extinction	960	965	0	1	0	21.050000000000001
seq00069	0ac1cd24e4e9e2cfa74ad3ea40779e93a88e97b3d471d553fde6e1af7150182e	cohort2:EXT1G		2	learning	extinction	965	970	0	0	0	15.789999999999999
seq00069	0ac1cd24e4e9e2cfa74ad3ea40779e93a88e97b3d471d553fde6e1af7150182e	cohort2:EXT1G		2	learning	extinction	970	975	0	1	0	5.3300000000000001
seq00069	0ac1cd24e4e9e2cfa74ad3ea40779e93a88e97b3d471d553fde6e1af7150182e	cohort2:EXT1G		2	learning	extinction	975	980	3	4	1	9.3300000000000001
seq00069	0ac1cd24e4e9e2cfa74ad3ea40779e93a88e97b3d471d553fde6e1af7150182e	cohort2:EXT1G		2	learning	extinction	980	985	2	7	0	18.670000000000002
seq00069	0ac1cd24e4e9e2cfa74ad3ea40779e93a88e97b3d471d553fde6e1af7150182e	cohort2:EXT1G		2	learning	extinction	985	990	4	7	0	66.670000000000002
seq00069	0ac1cd24e4e9e2cfa74ad3ea40779e93a88e97b3d471d553fde6e1af7150182e	cohort2:EXT1G		2	learning	extinction	990	995	1	2	0	25.329999999999998
seq00069	0ac1cd24e4e9e2cfa74ad3ea40779e93a88e97b3d471d553fde6e1af7150182e	cohort2:EXT1G		2	learning	extinction	995	1000	2	5	0	29.329999999999998
seq00069	0ac1cd24e4e9e2cfa74ad3ea40779e93a88e97b3d471d553fde6e1af7150182e	cohort2:EXT1G		2	learning	extinction	1000	1005	3	9	0	6.5800000000000001
seq00069	0ac1cd24e4e9e2cfa74ad3ea40779e93a88e97b3d471d553fde6e1af7150182e	cohort2:EXT1G		2	learning	extinction	1005	1010	3	11	0	32
seq00069	0ac1cd24e4e9e2cfa74ad3ea40779e93a88e97b3d471d553fde6e1af7150182e	cohort2:EXT1G		2	learning	extinction	1010	1015	3	8	0	81.329999999999998
seq00069	0ac1cd24e4e9e2cfa74ad3ea40779e93a88e97b3d471d553fde6e1af7150182e	cohort2:EXT1G		2	learning	extinction	1015	1020	4	14	0	65.329999999999998
seq00069	0ac1cd24e4e9e2cfa74ad3ea40779e93a88e97b3d471d553fde6e1af7150182e	cohort2:EXT1G		2	learning	extinction	1020	1025	3	6	0	97.299999999999997
seq00069	0ac1cd24e4e9e2cfa74ad3ea40779e93a88e97b3d471d553fde6e1af7150182e	cohort2:EXT1G		2	learning	extinction	1025	1030	3	4	0	98.650000000000006
seq00069	0ac1cd24e4e9e2cfa74ad3ea40779e93a88e97b3d471d553fde6e1af7150182e	cohort2:EXT1G		2	learning	extinction	1030	1035	3	5	0	100
seq00069	0ac1cd24e4e9e2cfa74ad3ea40779e93a88e97b3d471d553fde6e1af7150182e	cohort2:EXT1G		2	learning	extinction	1035	1040	4	5	0	100
seq00069	0ac1cd24e4e9e2cfa74ad3ea40779e93a88e97b3d471d553fde6e1af7150182e	cohort2:EXT1G		2	learning	extinction	1040	1045	4	4	0	100
seq00069	0ac1cd24e4e9e2cfa74ad3ea40779e93a88e97b3d471d553fde6e1af7150182e	cohort2:EXT1G		2	learning	extinction	1045	1050	4	7	0	100
seq00069	0ac1cd24e4e9e2cfa74ad3ea40779e93a88e97b3d471d553fde6e1af7150182e	cohort2:EXT1G		2	learning	extinction	1050	1055	5	5	0	100
seq00069	0ac1cd24e4e9e2cfa74ad3ea40779e93a88e97b3d471d553fde6e1af7150182e	cohort2:EXT1G		2	learning	extinction	1055	1060	4	4	0	100
seq00069	0ac1cd24e4e9e2cfa74ad3ea40779e93a88e97b3d471d553fde6e1af7150182e	cohort2:EXT1G		2	learning	extinction	1060	1065	4	7	0	100
seq00069	0ac1cd24e4e9e2cfa74ad3ea40779e93a88e97b3d471d553fde6e1af7150182e	cohort2:EXT1G		2	learning	extinction	1065	1070	4	4	0	100
seq00069	0ac1cd24e4e9e2cfa74ad3ea40779e93a88e97b3d471d553fde6e1af7150182e	cohort2:EXT1G		2	learning	extinction	1070	1075	5	7	0	100
seq00069	0ac1cd24e4e9e2cfa74ad3ea40779e93a88e97b3d471d553fde6e1af7150182e	cohort2:EXT1G		2	learning	extinction	1075	1080	2	2	0	100
seq00069	0ac1cd24e4e9e2cfa74ad3ea40779e93a88e97b3d471d553fde6e1af7150182e	cohort2:EXT1G		2	learning	extinction	1080	1085	3	5	0	100
seq00069	0ac1cd24e4e9e2cfa74ad3ea40779e93a88e97b3d471d553fde6e1af7150182e	cohort2:EXT1G		2	learning	extinction	1085	1090	3	3	0	100
seq00069	0ac1cd24e4e9e2cfa74ad3ea40779e93a88e97b3d471d553fde6e1af7150182e	cohort2:EXT1G		2	learning	extinction	1090	1095	3	5	0	100
seq00069	0ac1cd24e4e9e2cfa74ad3ea40779e93a88e97b3d471d553fde6e1af7150182e	cohort2:EXT1G		2	learning	extinction	1095	1100	4	4	0	100
seq00069	0ac1cd24e4e9e2cfa74ad3ea40779e93a88e97b3d471d553fde6e1af7150182e	cohort2:EXT1G		2	learning	extinction	1100	1105	4	5	0	100
seq00069	0ac1cd24e4e9e2cfa74ad3ea40779e93a88e97b3d471d553fde6e1af7150182e	cohort2:EXT1G		2	learning	extinction	1105	1110	2	2	0	100
seq00069	0ac1cd24e4e9e2cfa74ad3ea40779e93a88e97b3d471d553fde6e1af7150182e	cohort2:EXT1G		2	learning	extinction	1110	1115	2	2	0	100
seq00069	0ac1cd24e4e9e2cfa74ad3ea40779e93a88e97b3d471d553fde6e1af7150182e	cohort2:EXT1G		2	learning	extinction	1115	1120	1	1	0	100
seq00069	0ac1cd24e4e9e2cfa74ad3ea40779e93a88e97b3d471d553fde6e1af7150182e	cohort2:EXT1G		2	learning	extinction	1120	1125	4	9	0	100
seq00069	0ac1cd24e4e9e2cfa74ad3ea40779e93a88e97b3d471d553fde6e1af7150182e	cohort2:EXT1G		2	learning	extinction	1125	1130	3	2	0	100
seq00069	0ac1cd24e4e9e2cfa74ad3ea40779e93a88e97b3d471d553fde6e1af7150182e	cohort2:EXT1G		2	learning	extinction	1130	1135	3	3	0	100
seq00070	1ada792eb8e1704389ab4ca626c4098cb792873207d60f0f7aa2a894a75b7347	cohort2:EXT1G		2	extinction4	extinction	180	185	0	0	0	0
seq00070	1ada792eb8e1704389ab4ca626c4098cb792873207d60f0f7aa2a894a75b7347	cohort2:EXT1G		2	extinction4	extinction	185	190	0	0	0	0
seq00070	1ada792eb8e1704389ab4ca626c4098cb792873207d60f0f7aa2a894a75b7347	cohort2:EXT1G		2	extinction4	extinction	190	195	0	0	0	0
seq00070	1ada792eb8e1704389ab4ca626c4098cb792873207d60f0f7aa2a894a75b7347	cohort2:EXT1G		2	extinction4	extinction	195	200	0	0	0	12.16
seq00070	1ada792eb8e1704389ab4ca626c4098cb792873207d60f0f7aa2a894a75b7347	cohort2:EXT1G		2	extinction4	extinction	200	205	0	0	0	40.280000000000001
seq00070	1ada792eb8e1704389ab4ca626c4098cb792873207d60f0f7aa2a894a75b7347	cohort2:EXT1G		2	extinction4	extinction	205	210	0	0	0	22.370000000000001
seq00070	1ada792eb8e1704389ab4ca626c4098cb792873207d60f0f7aa2a894a75b7347	cohort2:EXT1G		2	extinction4	extinction	210	215	0	0	0	50.670000000000002
seq00070	1ada792eb8e1704389ab4ca626c4098cb792873207d60f0f7aa2a894a75b7347	cohort2:EXT1G		2	extinction4	extinction	215	220	0	0	0	52.700000000000003
seq00070	1ada792eb8e1704389ab4ca626c4098cb792873207d60f0f7aa2a894a75b7347	cohort2:EXT1G		2	extinction4	extinction	220	225	0	0	0	58.899999999999999
seq00070	1ada792eb8e1704389ab4ca626c4098cb792873207d60f0f7aa2a894a75b7347	cohort2:EXT1G		2	extinction4	extinction	225	230	0	0	0	60
seq00070	1ada792eb8e1704389ab4ca626c4098cb792873207d60f0f7aa2a894a75b7347	cohort2:EXT1G		2	extinction4	extinction	230	235	0	0	0	100
seq00070	1ada792eb8e1704389ab4ca626c4098cb792873207d60f0f7aa2a894a75b7347	cohort2:EXT1G		2	extinction4	extinction	235	240	0	0	0	66.670000000000002
seq00070	1ada792eb8e1704389ab4ca626c4098cb792873207d60f0f7aa2a894a75b7347	cohort2:EXT1G		2	extinction4	extinction	240	245	0	0	0	9.3300000000000001
seq00070	1ada792eb8e1704389ab4ca626c4098cb792873207d60f0f7aa2a894a75b7347	cohort2:EXT1G		2	extinction4	extinction	245	250	0	0	0	6.8499999999999996
seq00070	1ada792eb8e1704389ab4ca626c4098cb792873207d60f0f7aa2a894a75b7347	cohort2:EXT1G		2	extinction4	extinction	250	255	0	0	0	24.32
seq00070	1ada792eb8e1704389ab4ca626c4098cb792873207d60f0f7aa2a894a75b7347	cohort2:EXT1G		2	extinction4	extinction	255	260	0	0	0	49.329999999999998
seq00070	1ada792eb8e1704389ab4ca626c4098cb792873207d60f0f7aa2a894a75b7347	cohort2:EXT1G		2	extinction4	extinction	260	265	0	0	0	58.670000000000002
seq00070	1ada792eb8e1704389ab4ca626c4098cb792873207d60f0f7aa2a894a75b7347	cohort2:EXT1G		2	extinction4	extinction	265	270	0	0	0	10.81
seq00070	1ada792eb8e1704389ab4ca626c4098cb792873207d60f0f7aa2a894a75b7347	cohort2:EXT1G		2	extinction4	extinction	270	275	0	0	0	0
seq00070	1ada792eb8e1704389ab4ca626c4098cb792873207d60f0f7aa2a894a75b7347	cohort2:EXT1G		2	extinction4	extinction	275	280	0	0	0	0
seq00070	1ada792eb8e1704389ab4ca626c4098cb792873207d60f0f7aa2a894a75b7347	cohort2:EXT1G		2	extinction4	extinction	280	285	0	0	0	17.57
seq00070	1ada792eb8e1704389ab4ca626c4098cb792873207d60f0f7aa2a894a75b7347	cohort2:EXT1G		2	extinction4	extinction	285	290	0	0	0	48
seq00070	1ada792eb8e1704389ab4ca626c4098cb792873207d60f0f7aa2a894a75b7347	cohort2:EXT1G		2	extinction4	extinction	290	295	0	0	0	74.319999999999993
seq00070	1ada792eb8e1704389ab4ca626c4098cb792873207d60f0f7aa2a894a75b7347	cohort2:EXT1G		2	extinction4	extinction	295	300	0	0	0	24.66
seq00070	1ada792eb8e1704389ab4ca626c4098cb792873207d60f0f7aa2a894a75b7347	cohort2:EXT1G		2	extinction4	extinction	300	305	0	0	0	97.299999999999997
seq00070	1ada792eb8e1704389ab4ca626c4098cb792873207d60f0f7aa2a894a75b7347	cohort2:EXT1G		2	extinction4	extinction	305	310	0	0	0	61.109999999999999
seq00070	1ada792eb8e1704389ab4ca626c4098cb792873207d60f0f7aa2a894a75b7347	cohort2:EXT1G		2	extinction4	extinction	310	315	0	0	0	24.32
seq00070	1ada792eb8e1704389ab4ca626c4098cb792873207d60f0f7aa2a894a75b7347	cohort2:EXT1G		2	extinction4	extinction	315	320	0	0	0	8
seq00070	1ada792eb8e1704389ab4ca626c4098cb792873207d60f0f7aa2a894a75b7347	cohort2:EXT1G		2	extinction4	extinction	320	325	0	0	0	20
seq00070	1ada792eb8e1704389ab4ca626c4098cb792873207d60f0f7aa2a894a75b7347	cohort2:EXT1G		2	extinction4	extinction	325	330	0	0	0	67.569999999999993
seq00070	1ada792eb8e1704389ab4ca626c4098cb792873207d60f0f7aa2a894a75b7347	cohort2:EXT1G		2	extinction4	extinction	330	335	0	0	0	59.460000000000001
seq00070	1ada792eb8e1704389ab4ca626c4098cb792873207d60f0f7aa2a894a75b7347	cohort2:EXT1G		2	extinction4	extinction	335	340	0	0	0	56.759999999999998
seq00070	1ada792eb8e1704389ab4ca626c4098cb792873207d60f0f7aa2a894a75b7347	cohort2:EXT1G		2	extinction4	extinction	340	345	0	0	0	54.049999999999997
seq00070	1ada792eb8e1704389ab4ca626c4098cb792873207d60f0f7aa2a894a75b7347	cohort2:EXT1G		2	extinction4	extinction	345	350	0	0	0	11.84
seq00070	1ada792eb8e1704389ab4ca626c4098cb792873207d60f0f7aa2a894a75b7347	cohort2:EXT1G		2	extinction4	extinction	350	355	0	0	0	0
seq00070	1ada792eb8e1704389ab4ca626c4098cb792873207d60f0f7aa2a894a75b7347	cohort2:EXT1G		2	extinction4	extinction	355	360	0	0	0	20
seq00070	1ada792eb8e1704389ab4ca626c4098cb792873207d60f0f7aa2a894a75b7347	cohort2:EXT1G		2	extinction4	extinction	360	365	0	0	0	5.5599999999999996
seq00070	1ada792eb8e1704389ab4ca626c4098cb792873207d60f0f7aa2a894a75b7347	cohort2:EXT1G		2	extinction4	extinction	365	370	0	0	0	0
seq00070	1ada792eb8e1704389ab4ca626c4098cb792873207d60f0f7aa2a894a75b7347	cohort2:EXT1G		2	extinction4	extinction	370	375	0	0	0	0
seq00070	1ada792eb8e1704389ab4ca626c4098cb792873207d60f0f7aa2a894a75b7347	cohort2:EXT1G		2	extinction4	extinction	375	380	0	0	0	7.8899999999999997
seq00070	1ada792eb8e1704389ab4ca626c4098cb792873207d60f0f7aa2a894a75b7347	cohort2:EXT1G		2	extinction4	extinction	380	385	0	0	0	10.529999999999999
seq00070	1ada792eb8e1704389ab4ca626c4098cb792873207d60f0f7aa2a894a75b7347	cohort2:EXT1G		2	extinction4	extinction	385	390	0	0	0	5.2599999999999998
seq00070	1ada792eb8e1704389ab4ca626c4098cb792873207d60f0f7aa2a894a75b7347	cohort2:EXT1G		2	extinction4	extinction	390	395	0	0	0	8
seq00070	1ada792eb8e1704389ab4ca626c4098cb792873207d60f0f7aa2a894a75b7347	cohort2:EXT1G		2	extinction4	extinction	395	400	0	0	0	0
seq00070	1ada792eb8e1704389ab4ca626c4098cb792873207d60f0f7aa2a894a75b7347	cohort2:EXT1G		2	extinction4	extinction	400	405	0	0	0	5.2599999999999998
seq00070	1ada792eb8e1704389ab4ca626c4098cb792873207d60f0f7aa2a894a75b7347	cohort2:EXT1G		2	extinction4	extinction	405	410	0	0	0	5.3300000000000001
seq00070	1ada792eb8e1704389ab4ca626c4098cb792873207d60f0f7aa2a894a75b7347	cohort2:EXT1G		2	extinction4	extinction	410	415	0	0	0	69.329999999999998
seq00070	1ada792eb8e1704389ab4ca626c4098cb792873207d60f0f7aa2a894a75b7347	cohort2:EXT1G		2	extinction4	extinction	415	420	0	0	0	30.260000000000002
seq00070	1ada792eb8e1704389ab4ca626c4098cb792873207d60f0f7aa2a894a75b7347	cohort2:EXT1G		2	extinction4	extinction	420	425	0	0	0	62.670000000000002
seq00070	1ada792eb8e1704389ab4ca626c4098cb792873207d60f0f7aa2a894a75b7347	cohort2:EXT1G		2	extinction4	extinction	425	430	0	0	0	75
seq00070	1ada792eb8e1704389ab4ca626c4098cb792873207d60f0f7aa2a894a75b7347	cohort2:EXT1G		2	extinction4	extinction	430	435	0	0	0	82.670000000000002
seq00070	1ada792eb8e1704389ab4ca626c4098cb792873207d60f0f7aa2a894a75b7347	cohort2:EXT1G		2	extinction4	extinction	435	440	0	0	0	92.109999999999999
seq00070	1ada792eb8e1704389ab4ca626c4098cb792873207d60f0f7aa2a894a75b7347	cohort2:EXT1G		2	extinction4	extinction	440	445	0	0	0	97.329999999999998
seq00070	1ada792eb8e1704389ab4ca626c4098cb792873207d60f0f7aa2a894a75b7347	cohort2:EXT1G		2	extinction4	extinction	445	450	0	0	0	68.420000000000002
seq00070	1ada792eb8e1704389ab4ca626c4098cb792873207d60f0f7aa2a894a75b7347	cohort2:EXT1G		2	extinction4	extinction	450	455	0	0	0	21.329999999999998
seq00070	1ada792eb8e1704389ab4ca626c4098cb792873207d60f0f7aa2a894a75b7347	cohort2:EXT1G		2	extinction4	extinction	455	460	0	0	0	43.240000000000002
seq00070	1ada792eb8e1704389ab4ca626c4098cb792873207d60f0f7aa2a894a75b7347	cohort2:EXT1G		2	extinction4	extinction	460	465	0	0	0	100
seq00070	1ada792eb8e1704389ab4ca626c4098cb792873207d60f0f7aa2a894a75b7347	cohort2:EXT1G		2	extinction4	extinction	465	470	0	0	0	100
seq00070	1ada792eb8e1704389ab4ca626c4098cb792873207d60f0f7aa2a894a75b7347	cohort2:EXT1G		2	extinction4	extinction	470	475	0	0	0	34.210000000000001
seq00070	1ada792eb8e1704389ab4ca626c4098cb792873207d60f0f7aa2a894a75b7347	cohort2:EXT1G		2	extinction4	extinction	475	480	0	0	0	6.6699999999999999
seq00070	1ada792eb8e1704389ab4ca626c4098cb792873207d60f0f7aa2a894a75b7347	cohort2:EXT1G		2	extinction4	extinction	480	485	0	0	0	10.529999999999999
seq00070	1ada792eb8e1704389ab4ca626c4098cb792873207d60f0f7aa2a894a75b7347	cohort2:EXT1G		2	extinction4	extinction	485	490	0	0	0	13.51
seq00070	1ada792eb8e1704389ab4ca626c4098cb792873207d60f0f7aa2a894a75b7347	cohort2:EXT1G		2	extinction4	extinction	490	495	0	0	0	32
seq00070	1ada792eb8e1704389ab4ca626c4098cb792873207d60f0f7aa2a894a75b7347	cohort2:EXT1G		2	extinction4	extinction	495	500	0	0	0	42.469999999999999
seq00070	1ada792eb8e1704389ab4ca626c4098cb792873207d60f0f7aa2a894a75b7347	cohort2:EXT1G		2	extinction4	extinction	500	505	0	0	0	26.670000000000002
seq00070	1ada792eb8e1704389ab4ca626c4098cb792873207d60f0f7aa2a894a75b7347	cohort2:EXT1G		2	extinction4	extinction	505	510	0	0	0	37.840000000000003
seq00070	1ada792eb8e1704389ab4ca626c4098cb792873207d60f0f7aa2a894a75b7347	cohort2:EXT1G		2	extinction4	extinction	510	515	0	0	0	66.670000000000002
seq00070	1ada792eb8e1704389ab4ca626c4098cb792873207d60f0f7aa2a894a75b7347	cohort2:EXT1G		2	extinction4	extinction	515	520	0	0	0	0
seq00070	1ada792eb8e1704389ab4ca626c4098cb792873207d60f0f7aa2a894a75b7347	cohort2:EXT1G		2	extinction4	extinction	520	525	0	0	0	42.670000000000002
seq00070	1ada792eb8e1704389ab4ca626c4098cb792873207d60f0f7aa2a894a75b7347	cohort2:EXT1G		2	extinction4	extinction	525	530	0	0	0	60
seq00070	1ada792eb8e1704389ab4ca626c4098cb792873207d60f0f7aa2a894a75b7347	cohort2:EXT1G		2	extinction4	extinction	530	535	0	0	0	48
seq00070	1ada792eb8e1704389ab4ca626c4098cb792873207d60f0f7aa2a894a75b7347	cohort2:EXT1G		2	extinction4	extinction	535	540	0	0	0	73.329999999999998
seq00070	1ada792eb8e1704389ab4ca626c4098cb792873207d60f0f7aa2a894a75b7347	cohort2:EXT1G		2	extinction4	extinction	540	545	0	0	0	20
seq00070	1ada792eb8e1704389ab4ca626c4098cb792873207d60f0f7aa2a894a75b7347	cohort2:EXT1G		2	extinction4	extinction	545	550	0	0	0	0
seq00070	1ada792eb8e1704389ab4ca626c4098cb792873207d60f0f7aa2a894a75b7347	cohort2:EXT1G		2	extinction4	extinction	550	555	0	0	0	0
seq00070	1ada792eb8e1704389ab4ca626c4098cb792873207d60f0f7aa2a894a75b7347	cohort2:EXT1G		2	extinction4	extinction	555	560	0	0	0	9.5899999999999999
seq00070	1ada792eb8e1704389ab4ca626c4098cb792873207d60f0f7aa2a894a75b7347	cohort2:EXT1G		2	extinction4	extinction	560	565	0	0	0	13.33
seq00070	1ada792eb8e1704389ab4ca626c4098cb792873207d60f0f7aa2a894a75b7347	cohort2:EXT1G		2	extinction4	extinction	565	570	0	0	0	0
seq00070	1ada792eb8e1704389ab4ca626c4098cb792873207d60f0f7aa2a894a75b7347	cohort2:EXT1G		2	extinction4	extinction	570	575	0	0	0	43.420000000000002
seq00070	1ada792eb8e1704389ab4ca626c4098cb792873207d60f0f7aa2a894a75b7347	cohort2:EXT1G		2	extinction4	extinction	575	580	0	0	0	78.569999999999993
seq00070	1ada792eb8e1704389ab4ca626c4098cb792873207d60f0f7aa2a894a75b7347	cohort2:EXT1G		2	extinction4	extinction	580	585	0	0	0	18.420000000000002
seq00070	1ada792eb8e1704389ab4ca626c4098cb792873207d60f0f7aa2a894a75b7347	cohort2:EXT1G		2	extinction4	extinction	585	590	0	0	0	62.159999999999997
seq00070	1ada792eb8e1704389ab4ca626c4098cb792873207d60f0f7aa2a894a75b7347	cohort2:EXT1G		2	extinction4	extinction	590	595	0	0	0	100
seq00070	1ada792eb8e1704389ab4ca626c4098cb792873207d60f0f7aa2a894a75b7347	cohort2:EXT1G		2	extinction4	extinction	595	600	0	0	0	96
seq00070	1ada792eb8e1704389ab4ca626c4098cb792873207d60f0f7aa2a894a75b7347	cohort2:EXT1G		2	extinction4	extinction	600	605	0	0	0	50
seq00070	1ada792eb8e1704389ab4ca626c4098cb792873207d60f0f7aa2a894a75b7347	cohort2:EXT1G		2	extinction4	extinction	605	610	0	0	0	32.43
seq00070	1ada792eb8e1704389ab4ca626c4098cb792873207d60f0f7aa2a894a75b7347	cohort2:EXT1G		2	extinction4	extinction	610	615	0	0	0	14.67
seq00070	1ada792eb8e1704389ab4ca626c4098cb792873207d60f0f7aa2a894a75b7347	cohort2:EXT1G		2	extinction4	extinction	615	620	0	0	0	36.840000000000003
seq00070	1ada792eb8e1704389ab4ca626c4098cb792873207d60f0f7aa2a894a75b7347	cohort2:EXT1G		2	extinction4	extinction	620	625	0	0	0	59.719999999999999
seq00070	1ada792eb8e1704389ab4ca626c4098cb792873207d60f0f7aa2a894a75b7347	cohort2:EXT1G		2	extinction4	extinction	625	630	0	0	0	17.57
seq00070	1ada792eb8e1704389ab4ca626c4098cb792873207d60f0f7aa2a894a75b7347	cohort2:EXT1G		2	extinction4	extinction	630	635	0	0	0	32.880000000000003
seq00070	1ada792eb8e1704389ab4ca626c4098cb792873207d60f0f7aa2a894a75b7347	cohort2:EXT1G		2	extinction4	extinction	635	640	0	0	0	28
seq00070	1ada792eb8e1704389ab4ca626c4098cb792873207d60f0f7aa2a894a75b7347	cohort2:EXT1G		2	extinction4	extinction	640	645	0	0	0	21.620000000000001
seq00070	1ada792eb8e1704389ab4ca626c4098cb792873207d60f0f7aa2a894a75b7347	cohort2:EXT1G		2	extinction4	extinction	645	650	0	0	0	32.43
seq00070	1ada792eb8e1704389ab4ca626c4098cb792873207d60f0f7aa2a894a75b7347	cohort2:EXT1G		2	extinction4	extinction	650	655	0	0	0	0
seq00070	1ada792eb8e1704389ab4ca626c4098cb792873207d60f0f7aa2a894a75b7347	cohort2:EXT1G		2	extinction4	extinction	655	660	0	0	0	0
seq00070	1ada792eb8e1704389ab4ca626c4098cb792873207d60f0f7aa2a894a75b7347	cohort2:EXT1G		2	extinction4	extinction	660	665	0	0	0	27.030000000000001
seq00070	1ada792eb8e1704389ab4ca626c4098cb792873207d60f0f7aa2a894a75b7347	cohort2:EXT1G		2	extinction4	extinction	665	670	0	0	0	29.73
seq00070	1ada792eb8e1704389ab4ca626c4098cb792873207d60f0f7aa2a894a75b7347	cohort2:EXT1G		2	extinction4	extinction	670	675	0	0	0	1.3200000000000001
seq00070	1ada792eb8e1704389ab4ca626c4098cb792873207d60f0f7aa2a894a75b7347	cohort2:EXT1G		2	extinction4	extinction	675	680	0	0	0	24.66
seq00070	1ada792eb8e1704389ab4ca626c4098cb792873207d60f0f7aa2a894a75b7347	cohort2:EXT1G		2	extinction4	extinction	680	685	0	0	0	5.2599999999999998
seq00070	1ada792eb8e1704389ab4ca626c4098cb792873207d60f0f7aa2a894a75b7347	cohort2:EXT1G		2	extinction4	extinction	685	690	0	0	0	13.33
seq00070	1ada792eb8e1704389ab4ca626c4098cb792873207d60f0f7aa2a894a75b7347	cohort2:EXT1G		2	extinction4	extinction	690	695	0	0	0	44.590000000000003
seq00070	1ada792eb8e1704389ab4ca626c4098cb792873207d60f0f7aa2a894a75b7347	cohort2:EXT1G		2	extinction4	extinction	695	700	0	0	0	72
seq00070	1ada792eb8e1704389ab4ca626c4098cb792873207d60f0f7aa2a894a75b7347	cohort2:EXT1G		2	extinction4	extinction	700	705	0	0	0	72.599999999999994
seq00070	1ada792eb8e1704389ab4ca626c4098cb792873207d60f0f7aa2a894a75b7347	cohort2:EXT1G		2	extinction4	extinction	705	710	0	0	0	17.329999999999998
seq00070	1ada792eb8e1704389ab4ca626c4098cb792873207d60f0f7aa2a894a75b7347	cohort2:EXT1G		2	extinction4	extinction	710	715	0	0	0	44.740000000000002
seq00070	1ada792eb8e1704389ab4ca626c4098cb792873207d60f0f7aa2a894a75b7347	cohort2:EXT1G		2	extinction4	extinction	715	720	0	0	0	75.680000000000007
seq00070	1ada792eb8e1704389ab4ca626c4098cb792873207d60f0f7aa2a894a75b7347	cohort2:EXT1G		2	extinction4	extinction	720	725	0	0	0	10.67
seq00070	1ada792eb8e1704389ab4ca626c4098cb792873207d60f0f7aa2a894a75b7347	cohort2:EXT1G		2	extinction4	extinction	725	730	0	0	0	0
seq00070	1ada792eb8e1704389ab4ca626c4098cb792873207d60f0f7aa2a894a75b7347	cohort2:EXT1G		2	extinction4	extinction	730	735	0	0	0	0
seq00070	1ada792eb8e1704389ab4ca626c4098cb792873207d60f0f7aa2a894a75b7347	cohort2:EXT1G		2	extinction4	extinction	735	740	0	0	0	0
seq00070	1ada792eb8e1704389ab4ca626c4098cb792873207d60f0f7aa2a894a75b7347	cohort2:EXT1G		2	extinction4	extinction	740	745	0	0	0	0
seq00070	1ada792eb8e1704389ab4ca626c4098cb792873207d60f0f7aa2a894a75b7347	cohort2:EXT1G		2	extinction4	extinction	745	750	0	0	0	9.5899999999999999
seq00070	1ada792eb8e1704389ab4ca626c4098cb792873207d60f0f7aa2a894a75b7347	cohort2:EXT1G		2	extinction4	extinction	750	755	0	0	0	25.68
seq00070	1ada792eb8e1704389ab4ca626c4098cb792873207d60f0f7aa2a894a75b7347	cohort2:EXT1G		2	extinction4	extinction	755	760	0	0	0	23.68
seq00070	1ada792eb8e1704389ab4ca626c4098cb792873207d60f0f7aa2a894a75b7347	cohort2:EXT1G		2	extinction4	extinction	760	765	0	0	0	12
seq00070	1ada792eb8e1704389ab4ca626c4098cb792873207d60f0f7aa2a894a75b7347	cohort2:EXT1G		2	extinction4	extinction	765	770	0	0	0	0
seq00070	1ada792eb8e1704389ab4ca626c4098cb792873207d60f0f7aa2a894a75b7347	cohort2:EXT1G		2	extinction4	extinction	770	775	0	0	0	7.8899999999999997
seq00070	1ada792eb8e1704389ab4ca626c4098cb792873207d60f0f7aa2a894a75b7347	cohort2:EXT1G		2	extinction4	extinction	775	780	0	0	0	64
seq00070	1ada792eb8e1704389ab4ca626c4098cb792873207d60f0f7aa2a894a75b7347	cohort2:EXT1G		2	extinction4	extinction	780	785	0	0	0	56
seq00070	1ada792eb8e1704389ab4ca626c4098cb792873207d60f0f7aa2a894a75b7347	cohort2:EXT1G		2	extinction4	extinction	785	790	0	0	0	22.969999999999999
seq00070	1ada792eb8e1704389ab4ca626c4098cb792873207d60f0f7aa2a894a75b7347	cohort2:EXT1G		2	extinction4	extinction	790	795	0	0	0	48
seq00070	1ada792eb8e1704389ab4ca626c4098cb792873207d60f0f7aa2a894a75b7347	cohort2:EXT1G		2	extinction4	extinction	795	800	0	0	0	57.890000000000001
seq00070	1ada792eb8e1704389ab4ca626c4098cb792873207d60f0f7aa2a894a75b7347	cohort2:EXT1G		2	extinction4	extinction	800	805	0	0	0	53.420000000000002
seq00070	1ada792eb8e1704389ab4ca626c4098cb792873207d60f0f7aa2a894a75b7347	cohort2:EXT1G		2	extinction4	extinction	805	810	0	0	0	14.470000000000001
seq00070	1ada792eb8e1704389ab4ca626c4098cb792873207d60f0f7aa2a894a75b7347	cohort2:EXT1G		2	extinction4	extinction	810	815	0	0	0	37.840000000000003
seq00070	1ada792eb8e1704389ab4ca626c4098cb792873207d60f0f7aa2a894a75b7347	cohort2:EXT1G		2	extinction4	extinction	815	820	0	0	0	0
seq00070	1ada792eb8e1704389ab4ca626c4098cb792873207d60f0f7aa2a894a75b7347	cohort2:EXT1G		2	extinction4	extinction	820	825	0	0	0	0
seq00070	1ada792eb8e1704389ab4ca626c4098cb792873207d60f0f7aa2a894a75b7347	cohort2:EXT1G		2	extinction4	extinction	825	830	0	0	0	0
seq00070	1ada792eb8e1704389ab4ca626c4098cb792873207d60f0f7aa2a894a75b7347	cohort2:EXT1G		2	extinction4	extinction	830	835	0	0	0	6.7599999999999998
seq00070	1ada792eb8e1704389ab4ca626c4098cb792873207d60f0f7aa2a894a75b7347	cohort2:EXT1G		2	extinction4	extinction	835	840	0	0	0	13.699999999999999
seq00070	1ada792eb8e1704389ab4ca626c4098cb792873207d60f0f7aa2a894a75b7347	cohort2:EXT1G		2	extinction4	extinction	840	845	0	0	0	11.109999999999999
seq00070	1ada792eb8e1704389ab4ca626c4098cb792873207d60f0f7aa2a894a75b7347	cohort2:EXT1G		2	extinction4	extinction	845	850	0	0	0	40.789999999999999
seq00070	1ada792eb8e1704389ab4ca626c4098cb792873207d60f0f7aa2a894a75b7347	cohort2:EXT1G		2	extinction4	extinction	850	855	0	0	0	10.67
seq00070	1ada792eb8e1704389ab4ca626c4098cb792873207d60f0f7aa2a894a75b7347	cohort2:EXT1G		2	extinction4	extinction	855	860	0	0	0	1.3300000000000001
seq00070	1ada792eb8e1704389ab4ca626c4098cb792873207d60f0f7aa2a894a75b7347	cohort2:EXT1G		2	extinction4	extinction	860	865	0	0	0	24.32
seq00070	1ada792eb8e1704389ab4ca626c4098cb792873207d60f0f7aa2a894a75b7347	cohort2:EXT1G		2	extinction4	extinction	865	870	0	0	0	5.3300000000000001
seq00070	1ada792eb8e1704389ab4ca626c4098cb792873207d60f0f7aa2a894a75b7347	cohort2:EXT1G		2	extinction4	extinction	870	875	0	0	0	16.670000000000002
seq00070	1ada792eb8e1704389ab4ca626c4098cb792873207d60f0f7aa2a894a75b7347	cohort2:EXT1G		2	extinction4	extinction	875	880	0	0	0	8.4499999999999993
seq00070	1ada792eb8e1704389ab4ca626c4098cb792873207d60f0f7aa2a894a75b7347	cohort2:EXT1G		2	extinction4	extinction	880	885	0	0	0	17.57
seq00070	1ada792eb8e1704389ab4ca626c4098cb792873207d60f0f7aa2a894a75b7347	cohort2:EXT1G		2	extinction4	extinction	885	890	0	0	0	24.32
seq00070	1ada792eb8e1704389ab4ca626c4098cb792873207d60f0f7aa2a894a75b7347	cohort2:EXT1G		2	extinction4	extinction	890	895	0	0	0	5.2599999999999998
seq00070	1ada792eb8e1704389ab4ca626c4098cb792873207d60f0f7aa2a894a75b7347	cohort2:EXT1G		2	extinction4	extinction	895	900	0	2	0	0
seq00070	1ada792eb8e1704389ab4ca626c4098cb792873207d60f0f7aa2a894a75b7347	cohort2:EXT1G		2	extinction4	extinction	900	905	0	0	0	0
seq00070	1ada792eb8e1704389ab4ca626c4098cb792873207d60f0f7aa2a894a75b7347	cohort2:EXT1G		2	extinction4	extinction	905	910	0	0	0	6.8499999999999996
seq00070	1ada792eb8e1704389ab4ca626c4098cb792873207d60f0f7aa2a894a75b7347	cohort2:EXT1G		2	extinction4	extinction	910	915	0	0	0	0
seq00070	1ada792eb8e1704389ab4ca626c4098cb792873207d60f0f7aa2a894a75b7347	cohort2:EXT1G		2	extinction4	extinction	915	920	0	0	0	0
seq00070	1ada792eb8e1704389ab4ca626c4098cb792873207d60f0f7aa2a894a75b7347	cohort2:EXT1G		2	extinction4	extinction	920	925	0	0	0	0
seq00070	1ada792eb8e1704389ab4ca626c4098cb792873207d60f0f7aa2a894a75b7347	cohort2:EXT1G		2	extinction4	extinction	925	930	0	0	0	5.3300000000000001
seq00070	1ada792eb8e1704389ab4ca626c4098cb792873207d60f0f7aa2a894a75b7347	cohort2:EXT1G		2	extinction4	extinction	930	935	0	0	0	0
seq00070	1ada792eb8e1704389ab4ca626c4098cb792873207d60f0f7aa2a894a75b7347	cohort2:EXT1G		2	extinction4	extinction	935	940	0	0	0	21.329999999999998
seq00070	1ada792eb8e1704389ab4ca626c4098cb792873207d60f0f7aa2a894a75b7347	cohort2:EXT1G		2	extinction4	extinction	940	945	0	0	0	45.950000000000003
seq00070	1ada792eb8e1704389ab4ca626c4098cb792873207d60f0f7aa2a894a75b7347	cohort2:EXT1G		2	extinction4	extinction	945	950	0	0	0	93.420000000000002
seq00070	1ada792eb8e1704389ab4ca626c4098cb792873207d60f0f7aa2a894a75b7347	cohort2:EXT1G		2	extinction4	extinction	950	955	0	0	0	0
seq00070	1ada792eb8e1704389ab4ca626c4098cb792873207d60f0f7aa2a894a75b7347	cohort2:EXT1G		2	extinction4	extinction	955	960	0	0	0	21.129999999999999
seq00070	1ada792eb8e1704389ab4ca626c4098cb792873207d60f0f7aa2a894a75b7347	cohort2:EXT1G		2	extinction4	extinction	960	965	0	0	0	78.379999999999995
seq00070	1ada792eb8e1704389ab4ca626c4098cb792873207d60f0f7aa2a894a75b7347	cohort2:EXT1G		2	extinction4	extinction	965	970	0	0	0	0
seq00070	1ada792eb8e1704389ab4ca626c4098cb792873207d60f0f7aa2a894a75b7347	cohort2:EXT1G		2	extinction4	extinction	970	975	0	0	0	0
seq00070	1ada792eb8e1704389ab4ca626c4098cb792873207d60f0f7aa2a894a75b7347	cohort2:EXT1G		2	extinction4	extinction	975	980	0	0	0	0
seq00070	1ada792eb8e1704389ab4ca626c4098cb792873207d60f0f7aa2a894a75b7347	cohort2:EXT1G		2	extinction4	extinction	980	985	0	0	0	28.379999999999999
seq00070	1ada792eb8e1704389ab4ca626c4098cb792873207d60f0f7aa2a894a75b7347	cohort2:EXT1G		2	extinction4	extinction	985	990	0	0	0	34.670000000000002
seq00070	1ada792eb8e1704389ab4ca626c4098cb792873207d60f0f7aa2a894a75b7347	cohort2:EXT1G		2	extinction4	extinction	990	995	0	0	0	83.560000000000002
seq00070	1ada792eb8e1704389ab4ca626c4098cb792873207d60f0f7aa2a894a75b7347	cohort2:EXT1G		2	extinction4	extinction	995	1000	0	0	0	37.5
seq00070	1ada792eb8e1704389ab4ca626c4098cb792873207d60f0f7aa2a894a75b7347	cohort2:EXT1G		2	extinction4	extinction	1000	1005	0	0	0	15.49
seq00070	1ada792eb8e1704389ab4ca626c4098cb792873207d60f0f7aa2a894a75b7347	cohort2:EXT1G		2	extinction4	extinction	1005	1010	0	0	0	6.7599999999999998
seq00070	1ada792eb8e1704389ab4ca626c4098cb792873207d60f0f7aa2a894a75b7347	cohort2:EXT1G		2	extinction4	extinction	1010	1015	0	0	0	21.050000000000001
seq00070	1ada792eb8e1704389ab4ca626c4098cb792873207d60f0f7aa2a894a75b7347	cohort2:EXT1G		2	extinction4	extinction	1015	1020	0	0	0	20
seq00070	1ada792eb8e1704389ab4ca626c4098cb792873207d60f0f7aa2a894a75b7347	cohort2:EXT1G		2	extinction4	extinction	1020	1025	0	0	0	0
seq00070	1ada792eb8e1704389ab4ca626c4098cb792873207d60f0f7aa2a894a75b7347	cohort2:EXT1G		2	extinction4	extinction	1025	1030	0	0	0	0
seq00070	1ada792eb8e1704389ab4ca626c4098cb792873207d60f0f7aa2a894a75b7347	cohort2:EXT1G		2	extinction4	extinction	1030	1035	0	0	0	14.859999999999999
seq00070	1ada792eb8e1704389ab4ca626c4098cb792873207d60f0f7aa2a894a75b7347	cohort2:EXT1G		2	extinction4	extinction	1035	1040	0	0	0	0
seq00070	1ada792eb8e1704389ab4ca626c4098cb792873207d60f0f7aa2a894a75b7347	cohort2:EXT1G		2	extinction4	extinction	1040	1045	0	0	0	0
seq00070	1ada792eb8e1704389ab4ca626c4098cb792873207d60f0f7aa2a894a75b7347	cohort2:EXT1G		2	extinction4	extinction	1045	1050	0	0	0	47.219999999999999
seq00070	1ada792eb8e1704389ab4ca626c4098cb792873207d60f0f7aa2a894a75b7347	cohort2:EXT1G		2	extinction4	extinction	1050	1055	0	0	0	46.579999999999998
seq00070	1ada792eb8e1704389ab4ca626c4098cb792873207d60f0f7aa2a894a75b7347	cohort2:EXT1G		2	extinction4	extinction	1055	1060	0	0	0	47.299999999999997
seq00070	1ada792eb8e1704389ab4ca626c4098cb792873207d60f0f7aa2a894a75b7347	cohort2:EXT1G		2	extinction4	extinction	1060	1065	0	0	0	63.159999999999997
seq00070	1ada792eb8e1704389ab4ca626c4098cb792873207d60f0f7aa2a894a75b7347	cohort2:EXT1G		2	extinction4	extinction	1065	1070	0	0	0	46.670000000000002
seq00070	1ada792eb8e1704389ab4ca626c4098cb792873207d60f0f7aa2a894a75b7347	cohort2:EXT1G		2	extinction4	extinction	1070	1075	0	0	0	97.370000000000005
seq00070	1ada792eb8e1704389ab4ca626c4098cb792873207d60f0f7aa2a894a75b7347	cohort2:EXT1G		2	extinction4	extinction	1075	1080	0	0	0	52
seq00070	1ada792eb8e1704389ab4ca626c4098cb792873207d60f0f7aa2a894a75b7347	cohort2:EXT1G		2	extinction4	extinction	1080	1085	0	0	0	8.3300000000000001
seq00070	1ada792eb8e1704389ab4ca626c4098cb792873207d60f0f7aa2a894a75b7347	cohort2:EXT1G		2	extinction4	extinction	1085	1090	0	0	0	5.3300000000000001
seq00070	1ada792eb8e1704389ab4ca626c4098cb792873207d60f0f7aa2a894a75b7347	cohort2:EXT1G		2	extinction4	extinction	1090	1095	0	0	0	5.2599999999999998
seq00070	1ada792eb8e1704389ab4ca626c4098cb792873207d60f0f7aa2a894a75b7347	cohort2:EXT1G		2	extinction4	extinction	1095	1100	0	0	0	0
seq00070	1ada792eb8e1704389ab4ca626c4098cb792873207d60f0f7aa2a894a75b7347	cohort2:EXT1G		2	extinction4	extinction	1100	1105	0	0	0	0
seq00070	1ada792eb8e1704389ab4ca626c4098cb792873207d60f0f7aa2a894a75b7347	cohort2:EXT1G		2	extinction4	extinction	1105	1110	0	0	0	26.760000000000002
seq00070	1ada792eb8e1704389ab4ca626c4098cb792873207d60f0f7aa2a894a75b7347	cohort2:EXT1G		2	extinction4	extinction	1110	1115	0	0	0	17.329999999999998
seq00070	1ada792eb8e1704389ab4ca626c4098cb792873207d60f0f7aa2a894a75b7347	cohort2:EXT1G		2	extinction4	extinction	1115	1120	0	0	0	20
seq00070	1ada792eb8e1704389ab4ca626c4098cb792873207d60f0f7aa2a894a75b7347	cohort2:EXT1G		2	extinction4	extinction	1120	1125	0	0	0	44
seq00070	1ada792eb8e1704389ab4ca626c4098cb792873207d60f0f7aa2a894a75b7347	cohort2:EXT1G		2	extinction4	extinction	1125	1130	0	0	0	17.809999999999999
seq00070	1ada792eb8e1704389ab4ca626c4098cb792873207d60f0f7aa2a894a75b7347	cohort2:EXT1G		2	extinction4	extinction	1130	1135	0	0	0	42.469999999999999
seq00070	1ada792eb8e1704389ab4ca626c4098cb792873207d60f0f7aa2a894a75b7347	cohort2:EXT1G		2	extinction4	extinction	1135	1140	0	0	0	36.990000000000002
seq00070	1ada792eb8e1704389ab4ca626c4098cb792873207d60f0f7aa2a894a75b7347	cohort2:EXT1G		2	extinction4	extinction	1140	1145	0	0	0	67.569999999999993
seq00070	1ada792eb8e1704389ab4ca626c4098cb792873207d60f0f7aa2a894a75b7347	cohort2:EXT1G		2	extinction4	extinction	1145	1150	0	0	0	9.4600000000000009
seq00070	1ada792eb8e1704389ab4ca626c4098cb792873207d60f0f7aa2a894a75b7347	cohort2:EXT1G		2	extinction4	extinction	1150	1155	0	0	0	29.73
seq00070	1ada792eb8e1704389ab4ca626c4098cb792873207d60f0f7aa2a894a75b7347	cohort2:EXT1G		2	extinction4	extinction	1155	1160	0	0	0	0
seq00070	1ada792eb8e1704389ab4ca626c4098cb792873207d60f0f7aa2a894a75b7347	cohort2:EXT1G		2	extinction4	extinction	1160	1165	0	0	0	67.569999999999993
seq00070	1ada792eb8e1704389ab4ca626c4098cb792873207d60f0f7aa2a894a75b7347	cohort2:EXT1G		2	extinction4	extinction	1165	1170	0	0	0	78.950000000000003
seq00070	1ada792eb8e1704389ab4ca626c4098cb792873207d60f0f7aa2a894a75b7347	cohort2:EXT1G		2	extinction4	extinction	1170	1175	0	0	0	42.109999999999999
seq00070	1ada792eb8e1704389ab4ca626c4098cb792873207d60f0f7aa2a894a75b7347	cohort2:EXT1G		2	extinction4	extinction	1175	1180	0	0	0	45.329999999999998
seq00070	1ada792eb8e1704389ab4ca626c4098cb792873207d60f0f7aa2a894a75b7347	cohort2:EXT1G		2	extinction4	extinction	1180	1185	0	0	0	42.670000000000002
seq00070	1ada792eb8e1704389ab4ca626c4098cb792873207d60f0f7aa2a894a75b7347	cohort2:EXT1G		2	extinction4	extinction	1185	1190	0	0	0	71.620000000000005
seq00070	1ada792eb8e1704389ab4ca626c4098cb792873207d60f0f7aa2a894a75b7347	cohort2:EXT1G		2	extinction4	extinction	1190	1195	0	0	0	6.6699999999999999
seq00070	1ada792eb8e1704389ab4ca626c4098cb792873207d60f0f7aa2a894a75b7347	cohort2:EXT1G		2	extinction4	extinction	1195	1200	0	0	0	0
seq00070	1ada792eb8e1704389ab4ca626c4098cb792873207d60f0f7aa2a894a75b7347	cohort2:EXT1G		2	extinction4	extinction	1200	1205	0	0	0	39.189999999999998
seq00070	1ada792eb8e1704389ab4ca626c4098cb792873207d60f0f7aa2a894a75b7347	cohort2:EXT1G		2	extinction4	extinction	1205	1210	0	0	0	12.16
seq00070	1ada792eb8e1704389ab4ca626c4098cb792873207d60f0f7aa2a894a75b7347	cohort2:EXT1G		2	extinction4	extinction	1210	1215	0	0	0	48.609999999999999
seq00070	1ada792eb8e1704389ab4ca626c4098cb792873207d60f0f7aa2a894a75b7347	cohort2:EXT1G		2	extinction4	extinction	1215	1220	0	0	0	61.840000000000003
seq00070	1ada792eb8e1704389ab4ca626c4098cb792873207d60f0f7aa2a894a75b7347	cohort2:EXT1G		2	extinction4	extinction	1220	1225	0	0	0	22.969999999999999
seq00070	1ada792eb8e1704389ab4ca626c4098cb792873207d60f0f7aa2a894a75b7347	cohort2:EXT1G		2	extinction4	extinction	1225	1230	0	0	0	32.880000000000003
seq00070	1ada792eb8e1704389ab4ca626c4098cb792873207d60f0f7aa2a894a75b7347	cohort2:EXT1G		2	extinction4	extinction	1230	1235	0	0	0	9.7200000000000006
seq00070	1ada792eb8e1704389ab4ca626c4098cb792873207d60f0f7aa2a894a75b7347	cohort2:EXT1G		2	extinction4	extinction	1235	1240	0	0	0	8.2200000000000006
seq00070	1ada792eb8e1704389ab4ca626c4098cb792873207d60f0f7aa2a894a75b7347	cohort2:EXT1G		2	extinction4	extinction	1240	1245	0	0	0	0
seq00070	1ada792eb8e1704389ab4ca626c4098cb792873207d60f0f7aa2a894a75b7347	cohort2:EXT1G		2	extinction4	extinction	1245	1250	0	0	0	19.739999999999998
seq00070	1ada792eb8e1704389ab4ca626c4098cb792873207d60f0f7aa2a894a75b7347	cohort2:EXT1G		2	extinction4	extinction	1250	1255	0	0	0	0
seq00070	1ada792eb8e1704389ab4ca626c4098cb792873207d60f0f7aa2a894a75b7347	cohort2:EXT1G		2	extinction4	extinction	1255	1260	0	0	0	40.789999999999999
seq00070	1ada792eb8e1704389ab4ca626c4098cb792873207d60f0f7aa2a894a75b7347	cohort2:EXT1G		2	extinction4	extinction	1260	1265	0	0	0	9.2100000000000009
seq00070	1ada792eb8e1704389ab4ca626c4098cb792873207d60f0f7aa2a894a75b7347	cohort2:EXT1G		2	extinction4	extinction	1265	1270	0	0	0	28
seq00070	1ada792eb8e1704389ab4ca626c4098cb792873207d60f0f7aa2a894a75b7347	cohort2:EXT1G		2	extinction4	extinction	1270	1275	0	0	0	96
seq00070	1ada792eb8e1704389ab4ca626c4098cb792873207d60f0f7aa2a894a75b7347	cohort2:EXT1G		2	extinction4	extinction	1275	1280	0	0	0	86.840000000000003
seq00070	1ada792eb8e1704389ab4ca626c4098cb792873207d60f0f7aa2a894a75b7347	cohort2:EXT1G		2	extinction4	extinction	1280	1285	0	0	0	74.319999999999993
seq00070	1ada792eb8e1704389ab4ca626c4098cb792873207d60f0f7aa2a894a75b7347	cohort2:EXT1G		2	extinction4	extinction	1285	1290	0	0	0	100
seq00070	1ada792eb8e1704389ab4ca626c4098cb792873207d60f0f7aa2a894a75b7347	cohort2:EXT1G		2	extinction4	extinction	1290	1295	0	0	0	100
seq00070	1ada792eb8e1704389ab4ca626c4098cb792873207d60f0f7aa2a894a75b7347	cohort2:EXT1G		2	extinction4	extinction	1295	1300	0	0	0	86.299999999999997
seq00070	1ada792eb8e1704389ab4ca626c4098cb792873207d60f0f7aa2a894a75b7347	cohort2:EXT1G		2	extinction4	extinction	1300	1305	0	0	0	87.670000000000002
seq00070	1ada792eb8e1704389ab4ca626c4098cb792873207d60f0f7aa2a894a75b7347	cohort2:EXT1G		2	extinction4	extinction	1305	1310	0	0	0	0
seq00070	1ada792eb8e1704389ab4ca626c4098cb792873207d60f0f7aa2a894a75b7347	cohort2:EXT1G		2	extinction4	extinction	1310	1315	0	0	0	10.81
seq00070	1ada792eb8e1704389ab4ca626c4098cb792873207d60f0f7aa2a894a75b7347	cohort2:EXT1G		2	extinction4	extinction	1315	1320	0	0	0	18.920000000000002
seq00070	1ada792eb8e1704389ab4ca626c4098cb792873207d60f0f7aa2a894a75b7347	cohort2:EXT1G		2	extinction4	extinction	1320	1325	0	0	0	14.470000000000001
seq00070	1ada792eb8e1704389ab4ca626c4098cb792873207d60f0f7aa2a894a75b7347	cohort2:EXT1G		2	extinction4	extinction	1325	1330	0	0	0	16.219999999999999
seq00070	1ada792eb8e1704389ab4ca626c4098cb792873207d60f0f7aa2a894a75b7347	cohort2:EXT1G		2	extinction4	extinction	1330	1335	0	0	0	0
seq00070	1ada792eb8e1704389ab4ca626c4098cb792873207d60f0f7aa2a894a75b7347	cohort2:EXT1G		2	extinction4	extinction	1335	1340	0	0	0	5.3300000000000001
seq00070	1ada792eb8e1704389ab4ca626c4098cb792873207d60f0f7aa2a894a75b7347	cohort2:EXT1G		2	extinction4	extinction	1340	1345	0	0	0	0
seq00070	1ada792eb8e1704389ab4ca626c4098cb792873207d60f0f7aa2a894a75b7347	cohort2:EXT1G		2	extinction4	extinction	1345	1350	0	0	0	25.329999999999998
seq00070	1ada792eb8e1704389ab4ca626c4098cb792873207d60f0f7aa2a894a75b7347	cohort2:EXT1G		2	extinction4	extinction	1350	1355	0	0	0	51.350000000000001
seq00070	1ada792eb8e1704389ab4ca626c4098cb792873207d60f0f7aa2a894a75b7347	cohort2:EXT1G		2	extinction4	extinction	1355	1360	0	0	0	0
seq00070	1ada792eb8e1704389ab4ca626c4098cb792873207d60f0f7aa2a894a75b7347	cohort2:EXT1G		2	extinction4	extinction	1360	1365	0	0	0	48
seq00070	1ada792eb8e1704389ab4ca626c4098cb792873207d60f0f7aa2a894a75b7347	cohort2:EXT1G		2	extinction4	extinction	1365	1370	0	0	0	5.4800000000000004
seq00070	1ada792eb8e1704389ab4ca626c4098cb792873207d60f0f7aa2a894a75b7347	cohort2:EXT1G		2	extinction4	extinction	1370	1375	0	0	0	6.7599999999999998
seq00070	1ada792eb8e1704389ab4ca626c4098cb792873207d60f0f7aa2a894a75b7347	cohort2:EXT1G		2	extinction4	extinction	1375	1380	0	0	0	0
seq00070	1ada792eb8e1704389ab4ca626c4098cb792873207d60f0f7aa2a894a75b7347	cohort2:EXT1G		2	extinction4	extinction	1380	1385	0	0	0	33.329999999999998
seq00070	1ada792eb8e1704389ab4ca626c4098cb792873207d60f0f7aa2a894a75b7347	cohort2:EXT1G		2	extinction4	extinction	1385	1390	0	0	0	0
seq00070	1ada792eb8e1704389ab4ca626c4098cb792873207d60f0f7aa2a894a75b7347	cohort2:EXT1G		2	extinction4	extinction	1390	1395	0	0	0	16.670000000000002
seq00070	1ada792eb8e1704389ab4ca626c4098cb792873207d60f0f7aa2a894a75b7347	cohort2:EXT1G		2	extinction4	extinction	1395	1400	0	0	0	0
seq00070	1ada792eb8e1704389ab4ca626c4098cb792873207d60f0f7aa2a894a75b7347	cohort2:EXT1G		2	extinction4	extinction	1400	1405	0	0	0	11.84
seq00070	1ada792eb8e1704389ab4ca626c4098cb792873207d60f0f7aa2a894a75b7347	cohort2:EXT1G		2	extinction4	extinction	1405	1410	0	0	0	58.899999999999999
seq00070	1ada792eb8e1704389ab4ca626c4098cb792873207d60f0f7aa2a894a75b7347	cohort2:EXT1G		2	extinction4	extinction	1410	1415	0	0	0	37.840000000000003
seq00070	1ada792eb8e1704389ab4ca626c4098cb792873207d60f0f7aa2a894a75b7347	cohort2:EXT1G		2	extinction4	extinction	1415	1420	0	0	0	13.33
seq00070	1ada792eb8e1704389ab4ca626c4098cb792873207d60f0f7aa2a894a75b7347	cohort2:EXT1G		2	extinction4	extinction	1420	1425	0	0	0	42.109999999999999
seq00070	1ada792eb8e1704389ab4ca626c4098cb792873207d60f0f7aa2a894a75b7347	cohort2:EXT1G		2	extinction4	extinction	1425	1430	0	0	0	100
seq00070	1ada792eb8e1704389ab4ca626c4098cb792873207d60f0f7aa2a894a75b7347	cohort2:EXT1G		2	extinction4	extinction	1430	1435	0	0	0	50
seq00070	1ada792eb8e1704389ab4ca626c4098cb792873207d60f0f7aa2a894a75b7347	cohort2:EXT1G		2	extinction4	extinction	1435	1440	0	0	0	29.329999999999998
seq00070	1ada792eb8e1704389ab4ca626c4098cb792873207d60f0f7aa2a894a75b7347	cohort2:EXT1G		2	extinction4	extinction	1440	1445	0	0	0	0
seq00070	1ada792eb8e1704389ab4ca626c4098cb792873207d60f0f7aa2a894a75b7347	cohort2:EXT1G		2	extinction4	extinction	1445	1450	0	0	0	17.109999999999999
seq00070	1ada792eb8e1704389ab4ca626c4098cb792873207d60f0f7aa2a894a75b7347	cohort2:EXT1G		2	extinction4	extinction	1450	1455	0	0	0	5.2599999999999998
seq00070	1ada792eb8e1704389ab4ca626c4098cb792873207d60f0f7aa2a894a75b7347	cohort2:EXT1G		2	extinction4	extinction	1455	1460	0	0	0	0
seq00070	1ada792eb8e1704389ab4ca626c4098cb792873207d60f0f7aa2a894a75b7347	cohort2:EXT1G		2	extinction4	extinction	1460	1465	0	0	0	0
seq00070	1ada792eb8e1704389ab4ca626c4098cb792873207d60f0f7aa2a894a75b7347	cohort2:EXT1G		2	extinction4	extinction	1465	1470	0	0	0	6.5800000000000001
seq00070	1ada792eb8e1704389ab4ca626c4098cb792873207d60f0f7aa2a894a75b7347	cohort2:EXT1G		2	extinction4	extinction	1470	1475	0	0	0	0
seq00070	1ada792eb8e1704389ab4ca626c4098cb792873207d60f0f7aa2a894a75b7347	cohort2:EXT1G		2	extinction4	extinction	1475	1480	0	0	0	5.7999999999999998
seq00070	1ada792eb8e1704389ab4ca626c4098cb792873207d60f0f7aa2a894a75b7347	cohort2:EXT1G		2	extinction4	extinction	1480	1485	0	0	0	18.420000000000002
seq00070	1ada792eb8e1704389ab4ca626c4098cb792873207d60f0f7aa2a894a75b7347	cohort2:EXT1G		2	extinction4	extinction	1485	1490	0	0	0	28
seq00070	1ada792eb8e1704389ab4ca626c4098cb792873207d60f0f7aa2a894a75b7347	cohort2:EXT1G		2	extinction4	extinction	1490	1495	0	0	0	91.890000000000001
seq00070	1ada792eb8e1704389ab4ca626c4098cb792873207d60f0f7aa2a894a75b7347	cohort2:EXT1G		2	extinction4	extinction	1495	1500	0	0	0	80.560000000000002
seq00070	1ada792eb8e1704389ab4ca626c4098cb792873207d60f0f7aa2a894a75b7347	cohort2:EXT1G		2	extinction4	extinction	1500	1505	0	0	0	22.670000000000002
seq00070	1ada792eb8e1704389ab4ca626c4098cb792873207d60f0f7aa2a894a75b7347	cohort2:EXT1G		2	extinction4	extinction	1505	1510	0	0	0	44.439999999999998
seq00070	1ada792eb8e1704389ab4ca626c4098cb792873207d60f0f7aa2a894a75b7347	cohort2:EXT1G		2	extinction4	extinction	1510	1515	0	0	0	5.4800000000000004
seq00070	1ada792eb8e1704389ab4ca626c4098cb792873207d60f0f7aa2a894a75b7347	cohort2:EXT1G		2	extinction4	extinction	1515	1520	0	0	0	0
seq00070	1ada792eb8e1704389ab4ca626c4098cb792873207d60f0f7aa2a894a75b7347	cohort2:EXT1G		2	extinction4	extinction	1520	1525	0	0	0	9.3300000000000001
seq00070	1ada792eb8e1704389ab4ca626c4098cb792873207d60f0f7aa2a894a75b7347	cohort2:EXT1G		2	extinction4	extinction	1525	1530	0	0	0	92.109999999999999
seq00070	1ada792eb8e1704389ab4ca626c4098cb792873207d60f0f7aa2a894a75b7347	cohort2:EXT1G		2	extinction4	extinction	1530	1535	0	0	1	22.969999999999999
seq00070	1ada792eb8e1704389ab4ca626c4098cb792873207d60f0f7aa2a894a75b7347	cohort2:EXT1G		2	extinction4	extinction	1535	1540	0	0	0	24
seq00070	1ada792eb8e1704389ab4ca626c4098cb792873207d60f0f7aa2a894a75b7347	cohort2:EXT1G		2	extinction4	extinction	1540	1545	0	0	0	0
seq00070	1ada792eb8e1704389ab4ca626c4098cb792873207d60f0f7aa2a894a75b7347	cohort2:EXT1G		2	extinction4	extinction	1545	1550	0	0	0	38.359999999999999
seq00070	1ada792eb8e1704389ab4ca626c4098cb792873207d60f0f7aa2a894a75b7347	cohort2:EXT1G		2	extinction4	extinction	1550	1555	0	0	0	43.240000000000002
seq00070	1ada792eb8e1704389ab4ca626c4098cb792873207d60f0f7aa2a894a75b7347	cohort2:EXT1G		2	extinction4	extinction	1555	1560	0	0	0	35.710000000000001
seq00070	1ada792eb8e1704389ab4ca626c4098cb792873207d60f0f7aa2a894a75b7347	cohort2:EXT1G		2	extinction4	extinction	1560	1565	0	0	0	13.699999999999999
seq00070	1ada792eb8e1704389ab4ca626c4098cb792873207d60f0f7aa2a894a75b7347	cohort2:EXT1G		2	extinction4	extinction	1565	1570	0	0	0	31.079999999999998
seq00070	1ada792eb8e1704389ab4ca626c4098cb792873207d60f0f7aa2a894a75b7347	cohort2:EXT1G		2	extinction4	extinction	1570	1575	0	0	0	50.68
seq00070	1ada792eb8e1704389ab4ca626c4098cb792873207d60f0f7aa2a894a75b7347	cohort2:EXT1G		2	extinction4	extinction	1575	1580	0	0	0	32.43
seq00070	1ada792eb8e1704389ab4ca626c4098cb792873207d60f0f7aa2a894a75b7347	cohort2:EXT1G		2	extinction4	extinction	1580	1585	0	0	0	12.16
seq00070	1ada792eb8e1704389ab4ca626c4098cb792873207d60f0f7aa2a894a75b7347	cohort2:EXT1G		2	extinction4	extinction	1585	1590	0	0	0	27.030000000000001
seq00070	1ada792eb8e1704389ab4ca626c4098cb792873207d60f0f7aa2a894a75b7347	cohort2:EXT1G		2	extinction4	extinction	1590	1595	0	0	0	8
seq00070	1ada792eb8e1704389ab4ca626c4098cb792873207d60f0f7aa2a894a75b7347	cohort2:EXT1G		2	extinction4	extinction	1595	1600	0	0	0	0
seq00070	1ada792eb8e1704389ab4ca626c4098cb792873207d60f0f7aa2a894a75b7347	cohort2:EXT1G		2	extinction4	extinction	1600	1605	0	0	0	16
seq00070	1ada792eb8e1704389ab4ca626c4098cb792873207d60f0f7aa2a894a75b7347	cohort2:EXT1G		2	extinction4	extinction	1605	1610	0	0	0	16.440000000000001
seq00070	1ada792eb8e1704389ab4ca626c4098cb792873207d60f0f7aa2a894a75b7347	cohort2:EXT1G		2	extinction4	extinction	1610	1615	0	0	0	12
seq00070	1ada792eb8e1704389ab4ca626c4098cb792873207d60f0f7aa2a894a75b7347	cohort2:EXT1G		2	extinction4	extinction	1615	1620	0	0	0	94.370000000000005
seq00070	1ada792eb8e1704389ab4ca626c4098cb792873207d60f0f7aa2a894a75b7347	cohort2:EXT1G		2	extinction4	extinction	1620	1625	0	0	0	12
seq00070	1ada792eb8e1704389ab4ca626c4098cb792873207d60f0f7aa2a894a75b7347	cohort2:EXT1G		2	extinction4	extinction	1625	1630	0	0	0	5.4100000000000001
seq00070	1ada792eb8e1704389ab4ca626c4098cb792873207d60f0f7aa2a894a75b7347	cohort2:EXT1G		2	extinction4	extinction	1630	1635	0	0	0	0
seq00070	1ada792eb8e1704389ab4ca626c4098cb792873207d60f0f7aa2a894a75b7347	cohort2:EXT1G		2	extinction4	extinction	1635	1640	0	0	0	9.4600000000000009
seq00070	1ada792eb8e1704389ab4ca626c4098cb792873207d60f0f7aa2a894a75b7347	cohort2:EXT1G		2	extinction4	extinction	1640	1645	0	0	0	47.369999999999997
seq00070	1ada792eb8e1704389ab4ca626c4098cb792873207d60f0f7aa2a894a75b7347	cohort2:EXT1G		2	extinction4	extinction	1645	1650	0	0	0	32
seq00070	1ada792eb8e1704389ab4ca626c4098cb792873207d60f0f7aa2a894a75b7347	cohort2:EXT1G		2	extinction4	extinction	1650	1655	0	0	0	0
seq00070	1ada792eb8e1704389ab4ca626c4098cb792873207d60f0f7aa2a894a75b7347	cohort2:EXT1G		2	extinction4	extinction	1655	1660	0	0	0	0
seq00070	1ada792eb8e1704389ab4ca626c4098cb792873207d60f0f7aa2a894a75b7347	cohort2:EXT1G		2	extinction4	extinction	1660	1665	0	0	0	10.529999999999999
seq00070	1ada792eb8e1704389ab4ca626c4098cb792873207d60f0f7aa2a894a75b7347	cohort2:EXT1G		2	extinction4	extinction	1665	1670	0	0	0	49.329999999999998
seq00070	1ada792eb8e1704389ab4ca626c4098cb792873207d60f0f7aa2a894a75b7347	cohort2:EXT1G		2	extinction4	extinction	1670	1675	0	0	0	26.670000000000002
seq00070	1ada792eb8e1704389ab4ca626c4098cb792873207d60f0f7aa2a894a75b7347	cohort2:EXT1G		2	extinction4	extinction	1675	1680	0	0	0	26.030000000000001
seq00070	1ada792eb8e1704389ab4ca626c4098cb792873207d60f0f7aa2a894a75b7347	cohort2:EXT1G		2	extinction4	extinction	1680	1685	0	0	0	59.210000000000001
seq00070	1ada792eb8e1704389ab4ca626c4098cb792873207d60f0f7aa2a894a75b7347	cohort2:EXT1G		2	extinction4	extinction	1685	1690	0	0	0	25.329999999999998
seq00070	1ada792eb8e1704389ab4ca626c4098cb792873207d60f0f7aa2a894a75b7347	cohort2:EXT1G		2	extinction4	extinction	1690	1695	0	0	0	18.420000000000002
seq00070	1ada792eb8e1704389ab4ca626c4098cb792873207d60f0f7aa2a894a75b7347	cohort2:EXT1G		2	extinction4	extinction	1695	1700	0	0	0	81.579999999999998
seq00070	1ada792eb8e1704389ab4ca626c4098cb792873207d60f0f7aa2a894a75b7347	cohort2:EXT1G		2	extinction4	extinction	1700	1705	0	0	0	100
seq00070	1ada792eb8e1704389ab4ca626c4098cb792873207d60f0f7aa2a894a75b7347	cohort2:EXT1G		2	extinction4	extinction	1705	1710	0	0	0	98.629999999999995
seq00070	1ada792eb8e1704389ab4ca626c4098cb792873207d60f0f7aa2a894a75b7347	cohort2:EXT1G		2	extinction4	extinction	1710	1715	0	0	0	30.140000000000001
seq00070	1ada792eb8e1704389ab4ca626c4098cb792873207d60f0f7aa2a894a75b7347	cohort2:EXT1G		2	extinction4	extinction	1715	1720	0	0	0	29.170000000000002
seq00070	1ada792eb8e1704389ab4ca626c4098cb792873207d60f0f7aa2a894a75b7347	cohort2:EXT1G		2	extinction4	extinction	1720	1725	0	0	0	0
seq00070	1ada792eb8e1704389ab4ca626c4098cb792873207d60f0f7aa2a894a75b7347	cohort2:EXT1G		2	extinction4	extinction	1725	1730	0	0	0	38.670000000000002
seq00070	1ada792eb8e1704389ab4ca626c4098cb792873207d60f0f7aa2a894a75b7347	cohort2:EXT1G		2	extinction4	extinction	1730	1735	0	0	0	19.18
seq00070	1ada792eb8e1704389ab4ca626c4098cb792873207d60f0f7aa2a894a75b7347	cohort2:EXT1G		2	extinction4	extinction	1735	1740	0	0	0	60.810000000000002
seq00070	1ada792eb8e1704389ab4ca626c4098cb792873207d60f0f7aa2a894a75b7347	cohort2:EXT1G		2	extinction4	extinction	1740	1745	0	0	0	0
seq00070	1ada792eb8e1704389ab4ca626c4098cb792873207d60f0f7aa2a894a75b7347	cohort2:EXT1G		2	extinction4	extinction	1745	1750	0	0	0	31.079999999999998
seq00070	1ada792eb8e1704389ab4ca626c4098cb792873207d60f0f7aa2a894a75b7347	cohort2:EXT1G		2	extinction4	extinction	1750	1755	0	0	0	5.4100000000000001
seq00070	1ada792eb8e1704389ab4ca626c4098cb792873207d60f0f7aa2a894a75b7347	cohort2:EXT1G		2	extinction4	extinction	1755	1760	0	0	0	16.219999999999999
seq00070	1ada792eb8e1704389ab4ca626c4098cb792873207d60f0f7aa2a894a75b7347	cohort2:EXT1G		2	extinction4	extinction	1760	1765	0	0	0	39.469999999999999
seq00070	1ada792eb8e1704389ab4ca626c4098cb792873207d60f0f7aa2a894a75b7347	cohort2:EXT1G		2	extinction4	extinction	1765	1770	0	0	0	61.329999999999998
seq00070	1ada792eb8e1704389ab4ca626c4098cb792873207d60f0f7aa2a894a75b7347	cohort2:EXT1G		2	extinction4	extinction	1770	1775	0	0	0	13.33
seq00070	1ada792eb8e1704389ab4ca626c4098cb792873207d60f0f7aa2a894a75b7347	cohort2:EXT1G		2	extinction4	extinction	1775	1780	0	0	0	0
seq00070	1ada792eb8e1704389ab4ca626c4098cb792873207d60f0f7aa2a894a75b7347	cohort2:EXT1G		2	extinction4	extinction	1780	1785	0	0	0	5.3300000000000001
seq00070	1ada792eb8e1704389ab4ca626c4098cb792873207d60f0f7aa2a894a75b7347	cohort2:EXT1G		2	extinction4	extinction	1785	1790	0	0	0	8.2200000000000006
seq00070	1ada792eb8e1704389ab4ca626c4098cb792873207d60f0f7aa2a894a75b7347	cohort2:EXT1G		2	extinction4	extinction	1790	1795	0	0	0	23.68
seq00070	1ada792eb8e1704389ab4ca626c4098cb792873207d60f0f7aa2a894a75b7347	cohort2:EXT1G		2	extinction4	extinction	1795	1800	0	0	0	9.2100000000000009
seq00070	1ada792eb8e1704389ab4ca626c4098cb792873207d60f0f7aa2a894a75b7347	cohort2:EXT1G		2	extinction4	extinction	1800	1805	0	0	0	0
seq00070	1ada792eb8e1704389ab4ca626c4098cb792873207d60f0f7aa2a894a75b7347	cohort2:EXT1G		2	extinction4	extinction	1805	1810	0	0	0	0
seq00070	1ada792eb8e1704389ab4ca626c4098cb792873207d60f0f7aa2a894a75b7347	cohort2:EXT1G		2	extinction4	extinction	1810	1815	0	0	0	0
seq00070	1ada792eb8e1704389ab4ca626c4098cb792873207d60f0f7aa2a894a75b7347	cohort2:EXT1G		2	extinction4	extinction	1815	1820	0	0	0	0
seq00070	1ada792eb8e1704389ab4ca626c4098cb792873207d60f0f7aa2a894a75b7347	cohort2:EXT1G		2	extinction4	extinction	1820	1825	0	0	0	0
seq00070	1ada792eb8e1704389ab4ca626c4098cb792873207d60f0f7aa2a894a75b7347	cohort2:EXT1G		2	extinction4	extinction	1825	1830	0	0	0	10.81
seq00070	1ada792eb8e1704389ab4ca626c4098cb792873207d60f0f7aa2a894a75b7347	cohort2:EXT1G		2	extinction4	extinction	1830	1835	0	0	0	0
seq00070	1ada792eb8e1704389ab4ca626c4098cb792873207d60f0f7aa2a894a75b7347	cohort2:EXT1G		2	extinction4	extinction	1835	1840	0	0	0	18.920000000000002
seq00070	1ada792eb8e1704389ab4ca626c4098cb792873207d60f0f7aa2a894a75b7347	cohort2:EXT1G		2	extinction4	extinction	1840	1845	0	0	0	48
seq00070	1ada792eb8e1704389ab4ca626c4098cb792873207d60f0f7aa2a894a75b7347	cohort2:EXT1G		2	extinction4	extinction	1845	1850	0	0	0	100
seq00070	1ada792eb8e1704389ab4ca626c4098cb792873207d60f0f7aa2a894a75b7347	cohort2:EXT1G		2	extinction4	extinction	1850	1855	0	0	0	71.620000000000005
seq00070	1ada792eb8e1704389ab4ca626c4098cb792873207d60f0f7aa2a894a75b7347	cohort2:EXT1G		2	extinction4	extinction	1855	1860	0	0	0	71.049999999999997
seq00070	1ada792eb8e1704389ab4ca626c4098cb792873207d60f0f7aa2a894a75b7347	cohort2:EXT1G		2	extinction4	extinction	1860	1865	0	0	0	36
seq00070	1ada792eb8e1704389ab4ca626c4098cb792873207d60f0f7aa2a894a75b7347	cohort2:EXT1G		2	extinction4	extinction	1865	1870	0	0	0	37.329999999999998
seq00070	1ada792eb8e1704389ab4ca626c4098cb792873207d60f0f7aa2a894a75b7347	cohort2:EXT1G		2	extinction4	extinction	1870	1875	0	0	0	21.329999999999998
seq00070	1ada792eb8e1704389ab4ca626c4098cb792873207d60f0f7aa2a894a75b7347	cohort2:EXT1G		2	extinction4	extinction	1875	1880	0	0	0	10.81
seq00070	1ada792eb8e1704389ab4ca626c4098cb792873207d60f0f7aa2a894a75b7347	cohort2:EXT1G		2	extinction4	extinction	1880	1885	0	0	0	13.699999999999999
seq00070	1ada792eb8e1704389ab4ca626c4098cb792873207d60f0f7aa2a894a75b7347	cohort2:EXT1G		2	extinction4	extinction	1885	1890	0	0	0	5.4800000000000004
seq00070	1ada792eb8e1704389ab4ca626c4098cb792873207d60f0f7aa2a894a75b7347	cohort2:EXT1G		2	extinction4	extinction	1890	1895	0	0	0	20.550000000000001
seq00070	1ada792eb8e1704389ab4ca626c4098cb792873207d60f0f7aa2a894a75b7347	cohort2:EXT1G		2	extinction4	extinction	1895	1900	0	0	0	78.950000000000003
seq00070	1ada792eb8e1704389ab4ca626c4098cb792873207d60f0f7aa2a894a75b7347	cohort2:EXT1G		2	extinction4	extinction	1900	1905	0	0	0	75.340000000000003
seq00070	1ada792eb8e1704389ab4ca626c4098cb792873207d60f0f7aa2a894a75b7347	cohort2:EXT1G		2	extinction4	extinction	1905	1910	0	0	0	48
seq00070	1ada792eb8e1704389ab4ca626c4098cb792873207d60f0f7aa2a894a75b7347	cohort2:EXT1G		2	extinction4	extinction	1910	1915	0	0	0	72.370000000000005
seq00070	1ada792eb8e1704389ab4ca626c4098cb792873207d60f0f7aa2a894a75b7347	cohort2:EXT1G		2	extinction4	extinction	1915	1920	0	0	0	100
seq00070	1ada792eb8e1704389ab4ca626c4098cb792873207d60f0f7aa2a894a75b7347	cohort2:EXT1G		2	extinction4	extinction	1920	1925	0	0	0	64
seq00070	1ada792eb8e1704389ab4ca626c4098cb792873207d60f0f7aa2a894a75b7347	cohort2:EXT1G		2	extinction4	extinction	1925	1930	0	0	0	65.790000000000006
seq00070	1ada792eb8e1704389ab4ca626c4098cb792873207d60f0f7aa2a894a75b7347	cohort2:EXT1G		2	extinction4	extinction	1930	1935	0	0	0	15.789999999999999
seq00070	1ada792eb8e1704389ab4ca626c4098cb792873207d60f0f7aa2a894a75b7347	cohort2:EXT1G		2	extinction4	extinction	1935	1940	0	0	0	10.529999999999999
seq00070	1ada792eb8e1704389ab4ca626c4098cb792873207d60f0f7aa2a894a75b7347	cohort2:EXT1G		2	extinction4	extinction	1940	1945	0	0	0	22.969999999999999
seq00070	1ada792eb8e1704389ab4ca626c4098cb792873207d60f0f7aa2a894a75b7347	cohort2:EXT1G		2	extinction4	extinction	1945	1950	0	0	0	29.73
seq00070	1ada792eb8e1704389ab4ca626c4098cb792873207d60f0f7aa2a894a75b7347	cohort2:EXT1G		2	extinction4	extinction	1950	1955	0	0	0	60.810000000000002
seq00070	1ada792eb8e1704389ab4ca626c4098cb792873207d60f0f7aa2a894a75b7347	cohort2:EXT1G		2	extinction4	extinction	1955	1960	0	0	0	45.329999999999998
seq00070	1ada792eb8e1704389ab4ca626c4098cb792873207d60f0f7aa2a894a75b7347	cohort2:EXT1G		2	extinction4	extinction	1960	1965	0	0	0	51.32
seq00070	1ada792eb8e1704389ab4ca626c4098cb792873207d60f0f7aa2a894a75b7347	cohort2:EXT1G		2	extinction4	extinction	1965	1970	0	0	0	11.84
seq00070	1ada792eb8e1704389ab4ca626c4098cb792873207d60f0f7aa2a894a75b7347	cohort2:EXT1G		2	extinction4	extinction	1970	1975	0	0	0	13.16
seq00070	1ada792eb8e1704389ab4ca626c4098cb792873207d60f0f7aa2a894a75b7347	cohort2:EXT1G		2	extinction4	extinction	1975	1980	0	0	0	8.1099999999999994
seq00071	5240bec0ee58ba4ceeae6942c1418483aa918193001889445a401a1120523694	cohort2:EXT1G		2	renewal	extinction	0	5	0	0	0	23.68
seq00071	5240bec0ee58ba4ceeae6942c1418483aa918193001889445a401a1120523694	cohort2:EXT1G		2	renewal	extinction	5	10	0	2	0	5.2599999999999998
seq00071	5240bec0ee58ba4ceeae6942c1418483aa918193001889445a401a1120523694	cohort2:EXT1G		2	renewal	extinction	10	15	0	1	0	0
seq00071	5240bec0ee58ba4ceeae6942c1418483aa918193001889445a401a1120523694	cohort2:EXT1G		2	renewal	extinction	15	20	0	2	0	10.529999999999999
seq00071	5240bec0ee58ba4ceeae6942c1418483aa918193001889445a401a1120523694	cohort2:EXT1G		2	renewal	extinction	20	25	0	0	0	0
seq00071	5240bec0ee58ba4ceeae6942c1418483aa918193001889445a401a1120523694	cohort2:EXT1G		2	renewal	extinction	25	30	0	2	0	18.920000000000002
seq00071	5240bec0ee58ba4ceeae6942c1418483aa918193001889445a401a1120523694	cohort2:EXT1G		2	renewal	extinction	30	35	0	2	0	13.16
seq00071	5240bec0ee58ba4ceeae6942c1418483aa918193001889445a401a1120523694	cohort2:EXT1G		2	renewal	extinction	35	40	0	2	1	0
seq00071	5240bec0ee58ba4ceeae6942c1418483aa918193001889445a401a1120523694	cohort2:EXT1G		2	renewal	extinction	40	45	0	0	0	31.510000000000002
seq00071	5240bec0ee58ba4ceeae6942c1418483aa918193001889445a401a1120523694	cohort2:EXT1G		2	renewal	extinction	45	50	0	1	1	1.3500000000000001
seq00071	5240bec0ee58ba4ceeae6942c1418483aa918193001889445a401a1120523694	cohort2:EXT1G		2	renewal	extinction	50	55	0	0	0	8
seq00071	5240bec0ee58ba4ceeae6942c1418483aa918193001889445a401a1120523694	cohort2:EXT1G		2	renewal	extinction	55	60	0	0	0	39.469999999999999
seq00071	5240bec0ee58ba4ceeae6942c1418483aa918193001889445a401a1120523694	cohort2:EXT1G		2	renewal	extinction	60	65	0	0	0	50
seq00071	5240bec0ee58ba4ceeae6942c1418483aa918193001889445a401a1120523694	cohort2:EXT1G		2	renewal	extinction	65	70	0	0	0	13.33
seq00071	5240bec0ee58ba4ceeae6942c1418483aa918193001889445a401a1120523694	cohort2:EXT1G		2	renewal	extinction	70	75	0	0	0	38.670000000000002
seq00071	5240bec0ee58ba4ceeae6942c1418483aa918193001889445a401a1120523694	cohort2:EXT1G		2	renewal	extinction	75	80	0	0	0	94.739999999999995
seq00071	5240bec0ee58ba4ceeae6942c1418483aa918193001889445a401a1120523694	cohort2:EXT1G		2	renewal	extinction	80	85	0	0	0	7.8899999999999997
seq00071	5240bec0ee58ba4ceeae6942c1418483aa918193001889445a401a1120523694	cohort2:EXT1G		2	renewal	extinction	85	90	0	0	0	68.420000000000002
seq00071	5240bec0ee58ba4ceeae6942c1418483aa918193001889445a401a1120523694	cohort2:EXT1G		2	renewal	extinction	90	95	0	1	0	100
seq00071	5240bec0ee58ba4ceeae6942c1418483aa918193001889445a401a1120523694	cohort2:EXT1G		2	renewal	extinction	95	100	0	1	0	7.8899999999999997
seq00071	5240bec0ee58ba4ceeae6942c1418483aa918193001889445a401a1120523694	cohort2:EXT1G		2	renewal	extinction	100	105	0	0	0	42.670000000000002
seq00071	5240bec0ee58ba4ceeae6942c1418483aa918193001889445a401a1120523694	cohort2:EXT1G		2	renewal	extinction	105	110	0	1	0	34.25
seq00071	5240bec0ee58ba4ceeae6942c1418483aa918193001889445a401a1120523694	cohort2:EXT1G		2	renewal	extinction	110	115	0	0	0	13.16
seq00071	5240bec0ee58ba4ceeae6942c1418483aa918193001889445a401a1120523694	cohort2:EXT1G		2	renewal	extinction	115	120	0	0	0	29.73
seq00071	5240bec0ee58ba4ceeae6942c1418483aa918193001889445a401a1120523694	cohort2:EXT1G		2	renewal	extinction	120	125	0	0	0	24.32
seq00071	5240bec0ee58ba4ceeae6942c1418483aa918193001889445a401a1120523694	cohort2:EXT1G		2	renewal	extinction	125	130	0	2	0	17.329999999999998
seq00071	5240bec0ee58ba4ceeae6942c1418483aa918193001889445a401a1120523694	cohort2:EXT1G		2	renewal	extinction	130	135	0	0	0	13.890000000000001
seq00071	5240bec0ee58ba4ceeae6942c1418483aa918193001889445a401a1120523694	cohort2:EXT1G		2	renewal	extinction	135	140	0	0	0	0
seq00071	5240bec0ee58ba4ceeae6942c1418483aa918193001889445a401a1120523694	cohort2:EXT1G		2	renewal	extinction	140	145	0	0	0	80.819999999999993
seq00071	5240bec0ee58ba4ceeae6942c1418483aa918193001889445a401a1120523694	cohort2:EXT1G		2	renewal	extinction	145	150	0	0	0	98.680000000000007
seq00071	5240bec0ee58ba4ceeae6942c1418483aa918193001889445a401a1120523694	cohort2:EXT1G		2	renewal	extinction	150	155	0	0	0	77.780000000000001
seq00071	5240bec0ee58ba4ceeae6942c1418483aa918193001889445a401a1120523694	cohort2:EXT1G		2	renewal	extinction	155	160	0	0	0	94.370000000000005
seq00071	5240bec0ee58ba4ceeae6942c1418483aa918193001889445a401a1120523694	cohort2:EXT1G		2	renewal	extinction	160	165	0	0	0	8.2200000000000006
seq00071	5240bec0ee58ba4ceeae6942c1418483aa918193001889445a401a1120523694	cohort2:EXT1G		2	renewal	extinction	165	170	0	0	1	6.7599999999999998
seq00071	5240bec0ee58ba4ceeae6942c1418483aa918193001889445a401a1120523694	cohort2:EXT1G		2	renewal	extinction	170	175	0	0	0	18.670000000000002
seq00071	5240bec0ee58ba4ceeae6942c1418483aa918193001889445a401a1120523694	cohort2:EXT1G		2	renewal	extinction	175	180	0	0	0	28
seq00071	5240bec0ee58ba4ceeae6942c1418483aa918193001889445a401a1120523694	cohort2:EXT1G		2	renewal	extinction	180	185	0	0	0	5.4800000000000004
seq00071	5240bec0ee58ba4ceeae6942c1418483aa918193001889445a401a1120523694	cohort2:EXT1G		2	renewal	extinction	185	190	0	0	0	6.7599999999999998
seq00071	5240bec0ee58ba4ceeae6942c1418483aa918193001889445a401a1120523694	cohort2:EXT1G		2	renewal	extinction	190	195	0	0	0	0
seq00071	5240bec0ee58ba4ceeae6942c1418483aa918193001889445a401a1120523694	cohort2:EXT1G		2	renewal	extinction	195	200	0	0	0	0
seq00071	5240bec0ee58ba4ceeae6942c1418483aa918193001889445a401a1120523694	cohort2:EXT1G		2	renewal	extinction	200	205	0	0	0	0
seq00071	5240bec0ee58ba4ceeae6942c1418483aa918193001889445a401a1120523694	cohort2:EXT1G		2	renewal	extinction	205	210	0	0	0	5.3300000000000001
seq00071	5240bec0ee58ba4ceeae6942c1418483aa918193001889445a401a1120523694	cohort2:EXT1G		2	renewal	extinction	210	215	0	0	0	0
seq00071	5240bec0ee58ba4ceeae6942c1418483aa918193001889445a401a1120523694	cohort2:EXT1G		2	renewal	extinction	215	220	0	0	0	0
seq00071	5240bec0ee58ba4ceeae6942c1418483aa918193001889445a401a1120523694	cohort2:EXT1G		2	renewal	extinction	220	225	0	0	0	38.670000000000002
seq00071	5240bec0ee58ba4ceeae6942c1418483aa918193001889445a401a1120523694	cohort2:EXT1G		2	renewal	extinction	225	230	0	0	0	52.780000000000001
seq00071	5240bec0ee58ba4ceeae6942c1418483aa918193001889445a401a1120523694	cohort2:EXT1G		2	renewal	extinction	230	235	1	2	0	93.239999999999995
seq00071	5240bec0ee58ba4ceeae6942c1418483aa918193001889445a401a1120523694	cohort2:EXT1G		2	renewal	extinction	235	240	1	4	0	79.730000000000004
seq00071	5240bec0ee58ba4ceeae6942c1418483aa918193001889445a401a1120523694	cohort2:EXT1G		2	renewal	extinction	240	245	1	2	0	20.27
seq00071	5240bec0ee58ba4ceeae6942c1418483aa918193001889445a401a1120523694	cohort2:EXT1G		2	renewal	extinction	245	250	1	6	0	26.32
seq00071	5240bec0ee58ba4ceeae6942c1418483aa918193001889445a401a1120523694	cohort2:EXT1G		2	renewal	extinction	250	255	1	0	0	54.789999999999999
seq00071	5240bec0ee58ba4ceeae6942c1418483aa918193001889445a401a1120523694	cohort2:EXT1G		2	renewal	extinction	255	260	1	1	0	32.890000000000001
seq00071	5240bec0ee58ba4ceeae6942c1418483aa918193001889445a401a1120523694	cohort2:EXT1G		2	renewal	extinction	260	265	0	0	0	33.780000000000001
seq00071	5240bec0ee58ba4ceeae6942c1418483aa918193001889445a401a1120523694	cohort2:EXT1G		2	renewal	extinction	265	270	0	1	0	17.329999999999998
seq00071	5240bec0ee58ba4ceeae6942c1418483aa918193001889445a401a1120523694	cohort2:EXT1G		2	renewal	extinction	270	275	1	1	0	30.670000000000002
seq00071	5240bec0ee58ba4ceeae6942c1418483aa918193001889445a401a1120523694	cohort2:EXT1G		2	renewal	extinction	275	280	0	2	0	60
seq00071	5240bec0ee58ba4ceeae6942c1418483aa918193001889445a401a1120523694	cohort2:EXT1G		2	renewal	extinction	280	285	0	0	0	81.079999999999998
seq00071	5240bec0ee58ba4ceeae6942c1418483aa918193001889445a401a1120523694	cohort2:EXT1G		2	renewal	extinction	285	290	0	0	0	44.590000000000003
seq00071	5240bec0ee58ba4ceeae6942c1418483aa918193001889445a401a1120523694	cohort2:EXT1G		2	renewal	extinction	290	295	0	0	0	44
seq00071	5240bec0ee58ba4ceeae6942c1418483aa918193001889445a401a1120523694	cohort2:EXT1G		2	renewal	extinction	295	300	0	0	0	17.109999999999999
seq00071	5240bec0ee58ba4ceeae6942c1418483aa918193001889445a401a1120523694	cohort2:EXT1G		2	renewal	extinction	300	305	0	0	0	46.579999999999998
seq00071	5240bec0ee58ba4ceeae6942c1418483aa918193001889445a401a1120523694	cohort2:EXT1G		2	renewal	extinction	305	310	0	0	0	84
seq00071	5240bec0ee58ba4ceeae6942c1418483aa918193001889445a401a1120523694	cohort2:EXT1G		2	renewal	extinction	310	315	0	0	0	60.810000000000002
seq00071	5240bec0ee58ba4ceeae6942c1418483aa918193001889445a401a1120523694	cohort2:EXT1G		2	renewal	extinction	315	320	0	0	0	13.51
seq00071	5240bec0ee58ba4ceeae6942c1418483aa918193001889445a401a1120523694	cohort2:EXT1G		2	renewal	extinction	320	325	0	1	0	22.670000000000002
seq00071	5240bec0ee58ba4ceeae6942c1418483aa918193001889445a401a1120523694	cohort2:EXT1G		2	renewal	extinction	325	330	0	0	0	58.109999999999999
seq00071	5240bec0ee58ba4ceeae6942c1418483aa918193001889445a401a1120523694	cohort2:EXT1G		2	renewal	extinction	330	335	0	0	0	5.3300000000000001
seq00071	5240bec0ee58ba4ceeae6942c1418483aa918193001889445a401a1120523694	cohort2:EXT1G		2	renewal	extinction	335	340	0	1	0	21.620000000000001
seq00071	5240bec0ee58ba4ceeae6942c1418483aa918193001889445a401a1120523694	cohort2:EXT1G		2	renewal	extinction	340	345	0	0	0	5.4100000000000001
seq00071	5240bec0ee58ba4ceeae6942c1418483aa918193001889445a401a1120523694	cohort2:EXT1G		2	renewal	extinction	345	350	0	0	0	0
seq00071	5240bec0ee58ba4ceeae6942c1418483aa918193001889445a401a1120523694	cohort2:EXT1G		2	renewal	extinction	350	355	0	0	0	5.4100000000000001
seq00071	5240bec0ee58ba4ceeae6942c1418483aa918193001889445a401a1120523694	cohort2:EXT1G		2	renewal	extinction	355	360	0	0	0	28
seq00071	5240bec0ee58ba4ceeae6942c1418483aa918193001889445a401a1120523694	cohort2:EXT1G		2	renewal	extinction	360	365	0	0	0	10.529999999999999
seq00071	5240bec0ee58ba4ceeae6942c1418483aa918193001889445a401a1120523694	cohort2:EXT1G		2	renewal	extinction	365	370	0	0	0	0
seq00071	5240bec0ee58ba4ceeae6942c1418483aa918193001889445a401a1120523694	cohort2:EXT1G		2	renewal	extinction	370	375	0	0	0	0
seq00071	5240bec0ee58ba4ceeae6942c1418483aa918193001889445a401a1120523694	cohort2:EXT1G		2	renewal	extinction	375	380	0	0	0	0
seq00071	5240bec0ee58ba4ceeae6942c1418483aa918193001889445a401a1120523694	cohort2:EXT1G		2	renewal	extinction	380	385	2	5	0	0
seq00071	5240bec0ee58ba4ceeae6942c1418483aa918193001889445a401a1120523694	cohort2:EXT1G		2	renewal	extinction	385	390	2	3	0	5.4800000000000004
seq00071	5240bec0ee58ba4ceeae6942c1418483aa918193001889445a401a1120523694	cohort2:EXT1G		2	renewal	extinction	390	395	2	5	0	0
seq00071	5240bec0ee58ba4ceeae6942c1418483aa918193001889445a401a1120523694	cohort2:EXT1G		2	renewal	extinction	395	400	3	4	0	16.440000000000001
seq00071	5240bec0ee58ba4ceeae6942c1418483aa918193001889445a401a1120523694	cohort2:EXT1G		2	renewal	extinction	400	405	3	6	0	0
seq00071	5240bec0ee58ba4ceeae6942c1418483aa918193001889445a401a1120523694	cohort2:EXT1G		2	renewal	extinction	405	410	1	1	0	0
seq00071	5240bec0ee58ba4ceeae6942c1418483aa918193001889445a401a1120523694	cohort2:EXT1G		2	renewal	extinction	410	415	1	4	0	0
seq00071	5240bec0ee58ba4ceeae6942c1418483aa918193001889445a401a1120523694	cohort2:EXT1G		2	renewal	extinction	415	420	1	1	0	0
seq00071	5240bec0ee58ba4ceeae6942c1418483aa918193001889445a401a1120523694	cohort2:EXT1G		2	renewal	extinction	420	425	3	4	0	6.6699999999999999
seq00071	5240bec0ee58ba4ceeae6942c1418483aa918193001889445a401a1120523694	cohort2:EXT1G		2	renewal	extinction	425	430	2	3	0	5.4100000000000001
seq00071	5240bec0ee58ba4ceeae6942c1418483aa918193001889445a401a1120523694	cohort2:EXT1G		2	renewal	extinction	430	435	2	5	0	0
seq00071	5240bec0ee58ba4ceeae6942c1418483aa918193001889445a401a1120523694	cohort2:EXT1G		2	renewal	extinction	435	440	0	0	0	0
seq00071	5240bec0ee58ba4ceeae6942c1418483aa918193001889445a401a1120523694	cohort2:EXT1G		2	renewal	extinction	440	445	3	4	0	0
seq00071	5240bec0ee58ba4ceeae6942c1418483aa918193001889445a401a1120523694	cohort2:EXT1G		2	renewal	extinction	445	450	3	4	0	0
seq00071	5240bec0ee58ba4ceeae6942c1418483aa918193001889445a401a1120523694	cohort2:EXT1G		2	renewal	extinction	450	455	1	1	0	10.67
seq00071	5240bec0ee58ba4ceeae6942c1418483aa918193001889445a401a1120523694	cohort2:EXT1G		2	renewal	extinction	455	460	0	0	0	0
seq00071	5240bec0ee58ba4ceeae6942c1418483aa918193001889445a401a1120523694	cohort2:EXT1G		2	renewal	extinction	460	465	0	0	0	15.789999999999999
seq00071	5240bec0ee58ba4ceeae6942c1418483aa918193001889445a401a1120523694	cohort2:EXT1G		2	renewal	extinction	465	470	0	0	0	45.329999999999998
seq00071	5240bec0ee58ba4ceeae6942c1418483aa918193001889445a401a1120523694	cohort2:EXT1G		2	renewal	extinction	470	475	1	3	0	23.68
seq00071	5240bec0ee58ba4ceeae6942c1418483aa918193001889445a401a1120523694	cohort2:EXT1G		2	renewal	extinction	475	480	3	5	0	7.8899999999999997
seq00071	5240bec0ee58ba4ceeae6942c1418483aa918193001889445a401a1120523694	cohort2:EXT1G		2	renewal	extinction	480	485	1	0	0	25.68
seq00071	5240bec0ee58ba4ceeae6942c1418483aa918193001889445a401a1120523694	cohort2:EXT1G		2	renewal	extinction	485	490	1	0	0	16.219999999999999
seq00071	5240bec0ee58ba4ceeae6942c1418483aa918193001889445a401a1120523694	cohort2:EXT1G		2	renewal	extinction	490	495	1	2	0	32.43
seq00071	5240bec0ee58ba4ceeae6942c1418483aa918193001889445a401a1120523694	cohort2:EXT1G		2	renewal	extinction	495	500	1	0	0	27.629999999999999
seq00071	5240bec0ee58ba4ceeae6942c1418483aa918193001889445a401a1120523694	cohort2:EXT1G		2	renewal	extinction	500	505	3	2	0	31.079999999999998
seq00071	5240bec0ee58ba4ceeae6942c1418483aa918193001889445a401a1120523694	cohort2:EXT1G		2	renewal	extinction	505	510	1	3	0	25.68
seq00071	5240bec0ee58ba4ceeae6942c1418483aa918193001889445a401a1120523694	cohort2:EXT1G		2	renewal	extinction	510	515	0	0	0	45.329999999999998
seq00071	5240bec0ee58ba4ceeae6942c1418483aa918193001889445a401a1120523694	cohort2:EXT1G		2	renewal	extinction	515	520	0	0	0	16
seq00071	5240bec0ee58ba4ceeae6942c1418483aa918193001889445a401a1120523694	cohort2:EXT1G		2	renewal	extinction	520	525	0	0	0	80
seq00071	5240bec0ee58ba4ceeae6942c1418483aa918193001889445a401a1120523694	cohort2:EXT1G		2	renewal	extinction	525	530	0	0	0	57.890000000000001
seq00071	5240bec0ee58ba4ceeae6942c1418483aa918193001889445a401a1120523694	cohort2:EXT1G		2	renewal	extinction	530	535	0	0	0	40.789999999999999
seq00071	5240bec0ee58ba4ceeae6942c1418483aa918193001889445a401a1120523694	cohort2:EXT1G		2	renewal	extinction	535	540	0	2	0	34.670000000000002
seq00072	557cf17d6b7610520c809463c311488ff7180d666b7a3e68765cab8a08b63ead	cohort2:EXT1G		2	LTM2	extinction	0	5	0	0	0	38.159999999999997
seq00072	557cf17d6b7610520c809463c311488ff7180d666b7a3e68765cab8a08b63ead	cohort2:EXT1G		2	LTM2	extinction	5	10	0	0	0	12
seq00072	557cf17d6b7610520c809463c311488ff7180d666b7a3e68765cab8a08b63ead	cohort2:EXT1G		2	LTM2	extinction	10	15	0	1	0	8
seq00072	557cf17d6b7610520c809463c311488ff7180d666b7a3e68765cab8a08b63ead	cohort2:EXT1G		2	LTM2	extinction	15	20	0	0	0	10.67
seq00072	557cf17d6b7610520c809463c311488ff7180d666b7a3e68765cab8a08b63ead	cohort2:EXT1G		2	LTM2	extinction	20	25	0	0	0	35.140000000000001
seq00072	557cf17d6b7610520c809463c311488ff7180d666b7a3e68765cab8a08b63ead	cohort2:EXT1G		2	LTM2	extinction	25	30	0	0	0	39.469999999999999
seq00072	557cf17d6b7610520c809463c311488ff7180d666b7a3e68765cab8a08b63ead	cohort2:EXT1G		2	LTM2	extinction	30	35	0	0	0	30.260000000000002
seq00072	557cf17d6b7610520c809463c311488ff7180d666b7a3e68765cab8a08b63ead	cohort2:EXT1G		2	LTM2	extinction	35	40	0	0	0	9.3300000000000001
seq00072	557cf17d6b7610520c809463c311488ff7180d666b7a3e68765cab8a08b63ead	cohort2:EXT1G		2	LTM2	extinction	40	45	0	0	0	25.329999999999998
seq00072	557cf17d6b7610520c809463c311488ff7180d666b7a3e68765cab8a08b63ead	cohort2:EXT1G		2	LTM2	extinction	45	50	0	0	0	0
seq00072	557cf17d6b7610520c809463c311488ff7180d666b7a3e68765cab8a08b63ead	cohort2:EXT1G		2	LTM2	extinction	50	55	0	1	0	0
seq00072	557cf17d6b7610520c809463c311488ff7180d666b7a3e68765cab8a08b63ead	cohort2:EXT1G		2	LTM2	extinction	55	60	0	0	0	16.219999999999999
seq00072	557cf17d6b7610520c809463c311488ff7180d666b7a3e68765cab8a08b63ead	cohort2:EXT1G		2	LTM2	extinction	60	65	0	0	0	0
seq00072	557cf17d6b7610520c809463c311488ff7180d666b7a3e68765cab8a08b63ead	cohort2:EXT1G		2	LTM2	extinction	65	70	0	0	0	0
seq00072	557cf17d6b7610520c809463c311488ff7180d666b7a3e68765cab8a08b63ead	cohort2:EXT1G		2	LTM2	extinction	70	75	0	1	0	0
seq00072	557cf17d6b7610520c809463c311488ff7180d666b7a3e68765cab8a08b63ead	cohort2:EXT1G		2	LTM2	extinction	75	80	0	0	0	0
seq00072	557cf17d6b7610520c809463c311488ff7180d666b7a3e68765cab8a08b63ead	cohort2:EXT1G		2	LTM2	extinction	80	85	0	0	0	12.16
seq00072	557cf17d6b7610520c809463c311488ff7180d666b7a3e68765cab8a08b63ead	cohort2:EXT1G		2	LTM2	extinction	85	90	0	0	0	13.699999999999999
seq00072	557cf17d6b7610520c809463c311488ff7180d666b7a3e68765cab8a08b63ead	cohort2:EXT1G		2	LTM2	extinction	90	95	0	0	0	8.1099999999999994
seq00072	557cf17d6b7610520c809463c311488ff7180d666b7a3e68765cab8a08b63ead	cohort2:EXT1G		2	LTM2	extinction	95	100	0	0	0	16.440000000000001
seq00072	557cf17d6b7610520c809463c311488ff7180d666b7a3e68765cab8a08b63ead	cohort2:EXT1G		2	LTM2	extinction	100	105	0	0	0	27.629999999999999
seq00072	557cf17d6b7610520c809463c311488ff7180d666b7a3e68765cab8a08b63ead	cohort2:EXT1G		2	LTM2	extinction	105	110	0	0	0	97.299999999999997
seq00072	557cf17d6b7610520c809463c311488ff7180d666b7a3e68765cab8a08b63ead	cohort2:EXT1G		2	LTM2	extinction	110	115	0	0	0	55.560000000000002
seq00072	557cf17d6b7610520c809463c311488ff7180d666b7a3e68765cab8a08b63ead	cohort2:EXT1G		2	LTM2	extinction	115	120	0	0	0	65.75
seq00072	557cf17d6b7610520c809463c311488ff7180d666b7a3e68765cab8a08b63ead	cohort2:EXT1G		2	LTM2	extinction	120	125	0	0	0	32.43
seq00072	557cf17d6b7610520c809463c311488ff7180d666b7a3e68765cab8a08b63ead	cohort2:EXT1G		2	LTM2	extinction	125	130	0	0	0	0
seq00072	557cf17d6b7610520c809463c311488ff7180d666b7a3e68765cab8a08b63ead	cohort2:EXT1G		2	LTM2	extinction	130	135	0	0	0	32.890000000000001
seq00072	557cf17d6b7610520c809463c311488ff7180d666b7a3e68765cab8a08b63ead	cohort2:EXT1G		2	LTM2	extinction	135	140	0	0	0	93.150000000000006
seq00072	557cf17d6b7610520c809463c311488ff7180d666b7a3e68765cab8a08b63ead	cohort2:EXT1G		2	LTM2	extinction	140	145	0	0	0	33.329999999999998
seq00072	557cf17d6b7610520c809463c311488ff7180d666b7a3e68765cab8a08b63ead	cohort2:EXT1G		2	LTM2	extinction	145	150	0	0	0	6.9400000000000004
seq00072	557cf17d6b7610520c809463c311488ff7180d666b7a3e68765cab8a08b63ead	cohort2:EXT1G		2	LTM2	extinction	150	155	0	0	0	78.379999999999995
seq00072	557cf17d6b7610520c809463c311488ff7180d666b7a3e68765cab8a08b63ead	cohort2:EXT1G		2	LTM2	extinction	155	160	0	0	0	35.530000000000001
seq00072	557cf17d6b7610520c809463c311488ff7180d666b7a3e68765cab8a08b63ead	cohort2:EXT1G		2	LTM2	extinction	160	165	0	0	0	75.340000000000003
seq00072	557cf17d6b7610520c809463c311488ff7180d666b7a3e68765cab8a08b63ead	cohort2:EXT1G		2	LTM2	extinction	165	170	0	0	0	0
seq00072	557cf17d6b7610520c809463c311488ff7180d666b7a3e68765cab8a08b63ead	cohort2:EXT1G		2	LTM2	extinction	170	175	0	0	0	0
seq00072	557cf17d6b7610520c809463c311488ff7180d666b7a3e68765cab8a08b63ead	cohort2:EXT1G		2	LTM2	extinction	175	180	0	0	0	17.57
seq00072	557cf17d6b7610520c809463c311488ff7180d666b7a3e68765cab8a08b63ead	cohort2:EXT1G		2	LTM2	extinction	180	185	0	0	0	0
seq00072	557cf17d6b7610520c809463c311488ff7180d666b7a3e68765cab8a08b63ead	cohort2:EXT1G		2	LTM2	extinction	185	190	0	0	0	0
seq00072	557cf17d6b7610520c809463c311488ff7180d666b7a3e68765cab8a08b63ead	cohort2:EXT1G		2	LTM2	extinction	190	195	0	0	0	8.1099999999999994
seq00072	557cf17d6b7610520c809463c311488ff7180d666b7a3e68765cab8a08b63ead	cohort2:EXT1G		2	LTM2	extinction	195	200	0	0	0	0
seq00072	557cf17d6b7610520c809463c311488ff7180d666b7a3e68765cab8a08b63ead	cohort2:EXT1G		2	LTM2	extinction	200	205	0	0	0	5.4800000000000004
seq00072	557cf17d6b7610520c809463c311488ff7180d666b7a3e68765cab8a08b63ead	cohort2:EXT1G		2	LTM2	extinction	205	210	0	0	0	0
seq00072	557cf17d6b7610520c809463c311488ff7180d666b7a3e68765cab8a08b63ead	cohort2:EXT1G		2	LTM2	extinction	210	215	0	0	0	17.140000000000001
seq00072	557cf17d6b7610520c809463c311488ff7180d666b7a3e68765cab8a08b63ead	cohort2:EXT1G		2	LTM2	extinction	215	220	0	0	0	0
seq00072	557cf17d6b7610520c809463c311488ff7180d666b7a3e68765cab8a08b63ead	cohort2:EXT1G		2	LTM2	extinction	220	225	0	0	0	21.329999999999998
seq00072	557cf17d6b7610520c809463c311488ff7180d666b7a3e68765cab8a08b63ead	cohort2:EXT1G		2	LTM2	extinction	225	230	0	0	0	22.370000000000001
seq00072	557cf17d6b7610520c809463c311488ff7180d666b7a3e68765cab8a08b63ead	cohort2:EXT1G		2	LTM2	extinction	230	235	0	0	0	13.51
seq00072	557cf17d6b7610520c809463c311488ff7180d666b7a3e68765cab8a08b63ead	cohort2:EXT1G		2	LTM2	extinction	235	240	0	0	0	34.25
seq00072	557cf17d6b7610520c809463c311488ff7180d666b7a3e68765cab8a08b63ead	cohort2:EXT1G		2	LTM2	extinction	240	245	0	0	0	31.079999999999998
seq00072	557cf17d6b7610520c809463c311488ff7180d666b7a3e68765cab8a08b63ead	cohort2:EXT1G		2	LTM2	extinction	245	250	0	0	0	0
seq00072	557cf17d6b7610520c809463c311488ff7180d666b7a3e68765cab8a08b63ead	cohort2:EXT1G		2	LTM2	extinction	250	255	0	0	0	13.51
seq00072	557cf17d6b7610520c809463c311488ff7180d666b7a3e68765cab8a08b63ead	cohort2:EXT1G		2	LTM2	extinction	255	260	0	0	0	15.94
seq00072	557cf17d6b7610520c809463c311488ff7180d666b7a3e68765cab8a08b63ead	cohort2:EXT1G		2	LTM2	extinction	260	265	0	0	0	27.030000000000001
seq00072	557cf17d6b7610520c809463c311488ff7180d666b7a3e68765cab8a08b63ead	cohort2:EXT1G		2	LTM2	extinction	265	270	0	0	0	1.3899999999999999
seq00072	557cf17d6b7610520c809463c311488ff7180d666b7a3e68765cab8a08b63ead	cohort2:EXT1G		2	LTM2	extinction	270	275	0	0	0	0
seq00072	557cf17d6b7610520c809463c311488ff7180d666b7a3e68765cab8a08b63ead	cohort2:EXT1G		2	LTM2	extinction	275	280	0	0	0	0
seq00072	557cf17d6b7610520c809463c311488ff7180d666b7a3e68765cab8a08b63ead	cohort2:EXT1G		2	LTM2	extinction	280	285	0	0	0	21.920000000000002
seq00072	557cf17d6b7610520c809463c311488ff7180d666b7a3e68765cab8a08b63ead	cohort2:EXT1G		2	LTM2	extinction	285	290	0	0	0	9.4600000000000009
seq00072	557cf17d6b7610520c809463c311488ff7180d666b7a3e68765cab8a08b63ead	cohort2:EXT1G		2	LTM2	extinction	290	295	0	0	0	0
seq00072	557cf17d6b7610520c809463c311488ff7180d666b7a3e68765cab8a08b63ead	cohort2:EXT1G		2	LTM2	extinction	295	300	0	0	0	45.950000000000003
seq00072	557cf17d6b7610520c809463c311488ff7180d666b7a3e68765cab8a08b63ead	cohort2:EXT1G		2	LTM2	extinction	300	305	0	0	0	94.670000000000002
seq00072	557cf17d6b7610520c809463c311488ff7180d666b7a3e68765cab8a08b63ead	cohort2:EXT1G		2	LTM2	extinction	305	310	0	0	0	78.670000000000002
seq00072	557cf17d6b7610520c809463c311488ff7180d666b7a3e68765cab8a08b63ead	cohort2:EXT1G		2	LTM2	extinction	310	315	0	0	0	20.27
seq00072	557cf17d6b7610520c809463c311488ff7180d666b7a3e68765cab8a08b63ead	cohort2:EXT1G		2	LTM2	extinction	315	320	0	0	0	39.189999999999998
seq00072	557cf17d6b7610520c809463c311488ff7180d666b7a3e68765cab8a08b63ead	cohort2:EXT1G		2	LTM2	extinction	320	325	0	0	0	83.780000000000001
seq00072	557cf17d6b7610520c809463c311488ff7180d666b7a3e68765cab8a08b63ead	cohort2:EXT1G		2	LTM2	extinction	325	330	0	0	0	33.780000000000001
seq00072	557cf17d6b7610520c809463c311488ff7180d666b7a3e68765cab8a08b63ead	cohort2:EXT1G		2	LTM2	extinction	330	335	0	0	0	32.43
seq00072	557cf17d6b7610520c809463c311488ff7180d666b7a3e68765cab8a08b63ead	cohort2:EXT1G		2	LTM2	extinction	335	340	0	0	0	50
seq00072	557cf17d6b7610520c809463c311488ff7180d666b7a3e68765cab8a08b63ead	cohort2:EXT1G		2	LTM2	extinction	340	345	0	0	0	0
seq00072	557cf17d6b7610520c809463c311488ff7180d666b7a3e68765cab8a08b63ead	cohort2:EXT1G		2	LTM2	extinction	345	350	0	0	0	0
seq00072	557cf17d6b7610520c809463c311488ff7180d666b7a3e68765cab8a08b63ead	cohort2:EXT1G		2	LTM2	extinction	350	355	0	0	0	48.649999999999999
seq00072	557cf17d6b7610520c809463c311488ff7180d666b7a3e68765cab8a08b63ead	cohort2:EXT1G		2	LTM2	extinction	355	360	0	0	0	0
seq00072	557cf17d6b7610520c809463c311488ff7180d666b7a3e68765cab8a08b63ead	cohort2:EXT1G		2	LTM2	extinction	360	365	0	0	0	0
seq00072	557cf17d6b7610520c809463c311488ff7180d666b7a3e68765cab8a08b63ead	cohort2:EXT1G		2	LTM2	extinction	365	370	0	0	0	0
seq00072	557cf17d6b7610520c809463c311488ff7180d666b7a3e68765cab8a08b63ead	cohort2:EXT1G		2	LTM2	extinction	370	375	0	0	0	5.4100000000000001
seq00072	557cf17d6b7610520c809463c311488ff7180d666b7a3e68765cab8a08b63ead	cohort2:EXT1G		2	LTM2	extinction	375	380	0	0	0	0
seq00072	557cf17d6b7610520c809463c311488ff7180d666b7a3e68765cab8a08b63ead	cohort2:EXT1G		2	LTM2	extinction	380	385	0	0	0	13.33
seq00072	557cf17d6b7610520c809463c311488ff7180d666b7a3e68765cab8a08b63ead	cohort2:EXT1G		2	LTM2	extinction	385	390	0	0	0	0
seq00072	557cf17d6b7610520c809463c311488ff7180d666b7a3e68765cab8a08b63ead	cohort2:EXT1G		2	LTM2	extinction	390	395	0	0	0	9.3300000000000001
seq00072	557cf17d6b7610520c809463c311488ff7180d666b7a3e68765cab8a08b63ead	cohort2:EXT1G		2	LTM2	extinction	395	400	0	0	0	9.7200000000000006
seq00072	557cf17d6b7610520c809463c311488ff7180d666b7a3e68765cab8a08b63ead	cohort2:EXT1G		2	LTM2	extinction	400	405	0	0	0	31.510000000000002
seq00072	557cf17d6b7610520c809463c311488ff7180d666b7a3e68765cab8a08b63ead	cohort2:EXT1G		2	LTM2	extinction	405	410	0	0	0	32
seq00072	557cf17d6b7610520c809463c311488ff7180d666b7a3e68765cab8a08b63ead	cohort2:EXT1G		2	LTM2	extinction	410	415	0	0	0	5.3300000000000001
seq00072	557cf17d6b7610520c809463c311488ff7180d666b7a3e68765cab8a08b63ead	cohort2:EXT1G		2	LTM2	extinction	415	420	0	0	0	36.490000000000002
seq00072	557cf17d6b7610520c809463c311488ff7180d666b7a3e68765cab8a08b63ead	cohort2:EXT1G		2	LTM2	extinction	420	425	0	0	0	61.969999999999999
seq00072	557cf17d6b7610520c809463c311488ff7180d666b7a3e68765cab8a08b63ead	cohort2:EXT1G		2	LTM2	extinction	425	430	0	0	0	24
seq00072	557cf17d6b7610520c809463c311488ff7180d666b7a3e68765cab8a08b63ead	cohort2:EXT1G		2	LTM2	extinction	430	435	0	0	0	4.1699999999999999
seq00072	557cf17d6b7610520c809463c311488ff7180d666b7a3e68765cab8a08b63ead	cohort2:EXT1G		2	LTM2	extinction	435	440	0	0	0	0
seq00072	557cf17d6b7610520c809463c311488ff7180d666b7a3e68765cab8a08b63ead	cohort2:EXT1G		2	LTM2	extinction	440	445	0	0	0	6.7599999999999998
seq00072	557cf17d6b7610520c809463c311488ff7180d666b7a3e68765cab8a08b63ead	cohort2:EXT1G		2	LTM2	extinction	445	450	0	0	0	10.81
seq00072	557cf17d6b7610520c809463c311488ff7180d666b7a3e68765cab8a08b63ead	cohort2:EXT1G		2	LTM2	extinction	450	455	0	0	0	0
seq00072	557cf17d6b7610520c809463c311488ff7180d666b7a3e68765cab8a08b63ead	cohort2:EXT1G		2	LTM2	extinction	455	460	0	0	0	14.470000000000001
seq00072	557cf17d6b7610520c809463c311488ff7180d666b7a3e68765cab8a08b63ead	cohort2:EXT1G		2	LTM2	extinction	460	465	0	0	0	0
seq00072	557cf17d6b7610520c809463c311488ff7180d666b7a3e68765cab8a08b63ead	cohort2:EXT1G		2	LTM2	extinction	465	470	0	0	0	0
seq00072	557cf17d6b7610520c809463c311488ff7180d666b7a3e68765cab8a08b63ead	cohort2:EXT1G		2	LTM2	extinction	470	475	0	0	0	0
seq00072	557cf17d6b7610520c809463c311488ff7180d666b7a3e68765cab8a08b63ead	cohort2:EXT1G		2	LTM2	extinction	475	480	0	0	0	31.079999999999998
seq00072	557cf17d6b7610520c809463c311488ff7180d666b7a3e68765cab8a08b63ead	cohort2:EXT1G		2	LTM2	extinction	480	485	0	0	0	43.240000000000002
seq00072	557cf17d6b7610520c809463c311488ff7180d666b7a3e68765cab8a08b63ead	cohort2:EXT1G		2	LTM2	extinction	485	490	0	0	0	61.640000000000001
seq00072	557cf17d6b7610520c809463c311488ff7180d666b7a3e68765cab8a08b63ead	cohort2:EXT1G		2	LTM2	extinction	490	495	0	0	0	55.409999999999997
seq00072	557cf17d6b7610520c809463c311488ff7180d666b7a3e68765cab8a08b63ead	cohort2:EXT1G		2	LTM2	extinction	495	500	0	0	0	50.670000000000002
seq00072	557cf17d6b7610520c809463c311488ff7180d666b7a3e68765cab8a08b63ead	cohort2:EXT1G		2	LTM2	extinction	500	505	0	0	0	89.709999999999994
seq00072	557cf17d6b7610520c809463c311488ff7180d666b7a3e68765cab8a08b63ead	cohort2:EXT1G		2	LTM2	extinction	505	510	0	0	0	76
seq00072	557cf17d6b7610520c809463c311488ff7180d666b7a3e68765cab8a08b63ead	cohort2:EXT1G		2	LTM2	extinction	510	515	0	0	0	15.49
seq00072	557cf17d6b7610520c809463c311488ff7180d666b7a3e68765cab8a08b63ead	cohort2:EXT1G		2	LTM2	extinction	515	520	0	0	0	5.6299999999999999
seq00072	557cf17d6b7610520c809463c311488ff7180d666b7a3e68765cab8a08b63ead	cohort2:EXT1G		2	LTM2	extinction	520	525	0	0	0	27.399999999999999
seq00072	557cf17d6b7610520c809463c311488ff7180d666b7a3e68765cab8a08b63ead	cohort2:EXT1G		2	LTM2	extinction	525	530	0	0	0	14.67
seq00072	557cf17d6b7610520c809463c311488ff7180d666b7a3e68765cab8a08b63ead	cohort2:EXT1G		2	LTM2	extinction	530	535	0	0	0	10.67
seq00072	557cf17d6b7610520c809463c311488ff7180d666b7a3e68765cab8a08b63ead	cohort2:EXT1G		2	LTM2	extinction	535	540	0	0	0	4.1100000000000003
seq00072	557cf17d6b7610520c809463c311488ff7180d666b7a3e68765cab8a08b63ead	cohort2:EXT1G		2	LTM2	extinction	540	545	0	0	0	15.710000000000001
seq00072	557cf17d6b7610520c809463c311488ff7180d666b7a3e68765cab8a08b63ead	cohort2:EXT1G		2	LTM2	extinction	545	550	0	0	0	0
seq00072	557cf17d6b7610520c809463c311488ff7180d666b7a3e68765cab8a08b63ead	cohort2:EXT1G		2	LTM2	extinction	550	555	0	0	0	0
seq00072	557cf17d6b7610520c809463c311488ff7180d666b7a3e68765cab8a08b63ead	cohort2:EXT1G		2	LTM2	extinction	555	560	0	0	0	0
seq00072	557cf17d6b7610520c809463c311488ff7180d666b7a3e68765cab8a08b63ead	cohort2:EXT1G		2	LTM2	extinction	560	565	0	0	0	6.8499999999999996
seq00072	557cf17d6b7610520c809463c311488ff7180d666b7a3e68765cab8a08b63ead	cohort2:EXT1G		2	LTM2	extinction	565	570	0	0	0	8
seq00072	557cf17d6b7610520c809463c311488ff7180d666b7a3e68765cab8a08b63ead	cohort2:EXT1G		2	LTM2	extinction	570	575	0	0	0	14.859999999999999
seq00072	557cf17d6b7610520c809463c311488ff7180d666b7a3e68765cab8a08b63ead	cohort2:EXT1G		2	LTM2	extinction	575	580	0	0	0	4
seq00072	557cf17d6b7610520c809463c311488ff7180d666b7a3e68765cab8a08b63ead	cohort2:EXT1G		2	LTM2	extinction	580	585	0	0	0	23.68
seq00072	557cf17d6b7610520c809463c311488ff7180d666b7a3e68765cab8a08b63ead	cohort2:EXT1G		2	LTM2	extinction	585	590	0	0	0	12
seq00072	557cf17d6b7610520c809463c311488ff7180d666b7a3e68765cab8a08b63ead	cohort2:EXT1G		2	LTM2	extinction	590	595	0	0	0	10.67
seq00072	557cf17d6b7610520c809463c311488ff7180d666b7a3e68765cab8a08b63ead	cohort2:EXT1G		2	LTM2	extinction	595	600	0	0	0	38.890000000000001
seq00072	557cf17d6b7610520c809463c311488ff7180d666b7a3e68765cab8a08b63ead	cohort2:EXT1G		2	LTM2	extinction	600	605	0	0	0	20.550000000000001
seq00072	557cf17d6b7610520c809463c311488ff7180d666b7a3e68765cab8a08b63ead	cohort2:EXT1G		2	LTM2	extinction	605	610	0	0	0	35.140000000000001
seq00072	557cf17d6b7610520c809463c311488ff7180d666b7a3e68765cab8a08b63ead	cohort2:EXT1G		2	LTM2	extinction	610	615	0	0	0	6.8499999999999996
seq00072	557cf17d6b7610520c809463c311488ff7180d666b7a3e68765cab8a08b63ead	cohort2:EXT1G		2	LTM2	extinction	615	620	0	0	0	8.1099999999999994
seq00072	557cf17d6b7610520c809463c311488ff7180d666b7a3e68765cab8a08b63ead	cohort2:EXT1G		2	LTM2	extinction	620	625	0	0	0	45.329999999999998
seq00072	557cf17d6b7610520c809463c311488ff7180d666b7a3e68765cab8a08b63ead	cohort2:EXT1G		2	LTM2	extinction	625	630	0	0	0	18.420000000000002
seq00072	557cf17d6b7610520c809463c311488ff7180d666b7a3e68765cab8a08b63ead	cohort2:EXT1G		2	LTM2	extinction	630	635	0	0	0	35.140000000000001
seq00072	557cf17d6b7610520c809463c311488ff7180d666b7a3e68765cab8a08b63ead	cohort2:EXT1G		2	LTM2	extinction	635	640	0	0	0	20.27
seq00072	557cf17d6b7610520c809463c311488ff7180d666b7a3e68765cab8a08b63ead	cohort2:EXT1G		2	LTM2	extinction	640	645	0	0	0	17.57
seq00072	557cf17d6b7610520c809463c311488ff7180d666b7a3e68765cab8a08b63ead	cohort2:EXT1G		2	LTM2	extinction	645	650	0	0	0	20
seq00072	557cf17d6b7610520c809463c311488ff7180d666b7a3e68765cab8a08b63ead	cohort2:EXT1G		2	LTM2	extinction	650	655	0	0	0	18.920000000000002
seq00072	557cf17d6b7610520c809463c311488ff7180d666b7a3e68765cab8a08b63ead	cohort2:EXT1G		2	LTM2	extinction	655	660	0	0	0	52
seq00072	557cf17d6b7610520c809463c311488ff7180d666b7a3e68765cab8a08b63ead	cohort2:EXT1G		2	LTM2	extinction	660	665	0	0	0	27.399999999999999
seq00072	557cf17d6b7610520c809463c311488ff7180d666b7a3e68765cab8a08b63ead	cohort2:EXT1G		2	LTM2	extinction	665	670	0	0	0	0
seq00072	557cf17d6b7610520c809463c311488ff7180d666b7a3e68765cab8a08b63ead	cohort2:EXT1G		2	LTM2	extinction	670	675	0	0	0	14.67
seq00072	557cf17d6b7610520c809463c311488ff7180d666b7a3e68765cab8a08b63ead	cohort2:EXT1G		2	LTM2	extinction	675	680	0	0	0	14.67
seq00072	557cf17d6b7610520c809463c311488ff7180d666b7a3e68765cab8a08b63ead	cohort2:EXT1G		2	LTM2	extinction	680	685	0	0	0	74.319999999999993
seq00072	557cf17d6b7610520c809463c311488ff7180d666b7a3e68765cab8a08b63ead	cohort2:EXT1G		2	LTM2	extinction	685	690	0	0	0	23.289999999999999
seq00072	557cf17d6b7610520c809463c311488ff7180d666b7a3e68765cab8a08b63ead	cohort2:EXT1G		2	LTM2	extinction	690	695	0	0	0	14.859999999999999
seq00072	557cf17d6b7610520c809463c311488ff7180d666b7a3e68765cab8a08b63ead	cohort2:EXT1G		2	LTM2	extinction	695	700	0	0	0	0
seq00072	557cf17d6b7610520c809463c311488ff7180d666b7a3e68765cab8a08b63ead	cohort2:EXT1G		2	LTM2	extinction	700	705	0	0	0	10.67
seq00072	557cf17d6b7610520c809463c311488ff7180d666b7a3e68765cab8a08b63ead	cohort2:EXT1G		2	LTM2	extinction	705	710	0	0	0	30.140000000000001
seq00072	557cf17d6b7610520c809463c311488ff7180d666b7a3e68765cab8a08b63ead	cohort2:EXT1G		2	LTM2	extinction	710	715	0	0	0	32.43
seq00072	557cf17d6b7610520c809463c311488ff7180d666b7a3e68765cab8a08b63ead	cohort2:EXT1G		2	LTM2	extinction	715	720	0	0	0	5.4100000000000001
seq00072	557cf17d6b7610520c809463c311488ff7180d666b7a3e68765cab8a08b63ead	cohort2:EXT1G		2	LTM2	extinction	720	725	0	0	0	6.8499999999999996
seq00072	557cf17d6b7610520c809463c311488ff7180d666b7a3e68765cab8a08b63ead	cohort2:EXT1G		2	LTM2	extinction	725	730	0	0	0	6.7599999999999998
seq00072	557cf17d6b7610520c809463c311488ff7180d666b7a3e68765cab8a08b63ead	cohort2:EXT1G		2	LTM2	extinction	730	735	0	0	0	0
seq00072	557cf17d6b7610520c809463c311488ff7180d666b7a3e68765cab8a08b63ead	cohort2:EXT1G		2	LTM2	extinction	735	740	0	0	0	0
seq00072	557cf17d6b7610520c809463c311488ff7180d666b7a3e68765cab8a08b63ead	cohort2:EXT1G		2	LTM2	extinction	740	745	0	0	0	0
seq00072	557cf17d6b7610520c809463c311488ff7180d666b7a3e68765cab8a08b63ead	cohort2:EXT1G		2	LTM2	extinction	745	750	0	0	0	32.880000000000003
seq00072	557cf17d6b7610520c809463c311488ff7180d666b7a3e68765cab8a08b63ead	cohort2:EXT1G		2	LTM2	extinction	750	755	0	0	0	47.890000000000001
seq00072	557cf17d6b7610520c809463c311488ff7180d666b7a3e68765cab8a08b63ead	cohort2:EXT1G		2	LTM2	extinction	755	760	0	0	0	71.010000000000005
seq00072	557cf17d6b7610520c809463c311488ff7180d666b7a3e68765cab8a08b63ead	cohort2:EXT1G		2	LTM2	extinction	760	765	0	0	0	24.32
seq00072	557cf17d6b7610520c809463c311488ff7180d666b7a3e68765cab8a08b63ead	cohort2:EXT1G		2	LTM2	extinction	765	770	0	0	0	0
seq00072	557cf17d6b7610520c809463c311488ff7180d666b7a3e68765cab8a08b63ead	cohort2:EXT1G		2	LTM2	extinction	770	775	0	0	0	0
seq00072	557cf17d6b7610520c809463c311488ff7180d666b7a3e68765cab8a08b63ead	cohort2:EXT1G		2	LTM2	extinction	775	780	0	0	0	16
seq00072	557cf17d6b7610520c809463c311488ff7180d666b7a3e68765cab8a08b63ead	cohort2:EXT1G		2	LTM2	extinction	780	785	0	0	0	9.7200000000000006
seq00072	557cf17d6b7610520c809463c311488ff7180d666b7a3e68765cab8a08b63ead	cohort2:EXT1G		2	LTM2	extinction	785	790	0	0	0	8.1099999999999994
seq00072	557cf17d6b7610520c809463c311488ff7180d666b7a3e68765cab8a08b63ead	cohort2:EXT1G		2	LTM2	extinction	790	795	0	0	0	0
seq00072	557cf17d6b7610520c809463c311488ff7180d666b7a3e68765cab8a08b63ead	cohort2:EXT1G		2	LTM2	extinction	795	800	0	0	0	21.620000000000001
seq00072	557cf17d6b7610520c809463c311488ff7180d666b7a3e68765cab8a08b63ead	cohort2:EXT1G		2	LTM2	extinction	800	805	0	0	0	17.329999999999998
seq00072	557cf17d6b7610520c809463c311488ff7180d666b7a3e68765cab8a08b63ead	cohort2:EXT1G		2	LTM2	extinction	805	810	0	0	0	18.420000000000002
seq00072	557cf17d6b7610520c809463c311488ff7180d666b7a3e68765cab8a08b63ead	cohort2:EXT1G		2	LTM2	extinction	810	815	0	0	0	5.4100000000000001
seq00072	557cf17d6b7610520c809463c311488ff7180d666b7a3e68765cab8a08b63ead	cohort2:EXT1G		2	LTM2	extinction	815	820	0	0	0	45.210000000000001
seq00072	557cf17d6b7610520c809463c311488ff7180d666b7a3e68765cab8a08b63ead	cohort2:EXT1G		2	LTM2	extinction	820	825	0	0	0	100
seq00072	557cf17d6b7610520c809463c311488ff7180d666b7a3e68765cab8a08b63ead	cohort2:EXT1G		2	LTM2	extinction	825	830	0	0	0	83.780000000000001
seq00072	557cf17d6b7610520c809463c311488ff7180d666b7a3e68765cab8a08b63ead	cohort2:EXT1G		2	LTM2	extinction	830	835	0	0	0	10.81
seq00072	557cf17d6b7610520c809463c311488ff7180d666b7a3e68765cab8a08b63ead	cohort2:EXT1G		2	LTM2	extinction	835	840	0	0	0	34.719999999999999
seq00072	557cf17d6b7610520c809463c311488ff7180d666b7a3e68765cab8a08b63ead	cohort2:EXT1G		2	LTM2	extinction	840	845	0	0	0	66.670000000000002
seq00072	557cf17d6b7610520c809463c311488ff7180d666b7a3e68765cab8a08b63ead	cohort2:EXT1G		2	LTM2	extinction	845	850	0	0	0	9.2100000000000009
seq00072	557cf17d6b7610520c809463c311488ff7180d666b7a3e68765cab8a08b63ead	cohort2:EXT1G		2	LTM2	extinction	850	855	0	0	0	30.260000000000002
seq00072	557cf17d6b7610520c809463c311488ff7180d666b7a3e68765cab8a08b63ead	cohort2:EXT1G		2	LTM2	extinction	855	860	0	0	0	8.1099999999999994
seq00072	557cf17d6b7610520c809463c311488ff7180d666b7a3e68765cab8a08b63ead	cohort2:EXT1G		2	LTM2	extinction	860	865	0	0	0	21.329999999999998
seq00072	557cf17d6b7610520c809463c311488ff7180d666b7a3e68765cab8a08b63ead	cohort2:EXT1G		2	LTM2	extinction	865	870	0	0	0	21.329999999999998
seq00072	557cf17d6b7610520c809463c311488ff7180d666b7a3e68765cab8a08b63ead	cohort2:EXT1G		2	LTM2	extinction	870	875	0	0	0	36.990000000000002
seq00072	557cf17d6b7610520c809463c311488ff7180d666b7a3e68765cab8a08b63ead	cohort2:EXT1G		2	LTM2	extinction	875	880	0	0	0	27.030000000000001
seq00072	557cf17d6b7610520c809463c311488ff7180d666b7a3e68765cab8a08b63ead	cohort2:EXT1G		2	LTM2	extinction	880	885	0	0	0	0
seq00072	557cf17d6b7610520c809463c311488ff7180d666b7a3e68765cab8a08b63ead	cohort2:EXT1G		2	LTM2	extinction	885	890	0	0	0	42.469999999999999
seq00072	557cf17d6b7610520c809463c311488ff7180d666b7a3e68765cab8a08b63ead	cohort2:EXT1G		2	LTM2	extinction	890	895	0	0	0	10.67
seq00072	557cf17d6b7610520c809463c311488ff7180d666b7a3e68765cab8a08b63ead	cohort2:EXT1G		2	LTM2	extinction	895	900	0	0	0	59.460000000000001
seq00073	5ff369ccd74d65b4558c7199b23f02f98103952d959b4bd6c3c3f08465915b67	cohort2:EXT1G		2	extinction2	extinction	180	185	0	0	0	0
seq00073	5ff369ccd74d65b4558c7199b23f02f98103952d959b4bd6c3c3f08465915b67	cohort2:EXT1G		2	extinction2	extinction	185	190	0	0	0	0
seq00073	5ff369ccd74d65b4558c7199b23f02f98103952d959b4bd6c3c3f08465915b67	cohort2:EXT1G		2	extinction2	extinction	190	195	0	0	0	0
seq00073	5ff369ccd74d65b4558c7199b23f02f98103952d959b4bd6c3c3f08465915b67	cohort2:EXT1G		2	extinction2	extinction	195	200	0	0	0	6.9400000000000004
seq00073	5ff369ccd74d65b4558c7199b23f02f98103952d959b4bd6c3c3f08465915b67	cohort2:EXT1G		2	extinction2	extinction	200	205	0	0	0	10.960000000000001
seq00073	5ff369ccd74d65b4558c7199b23f02f98103952d959b4bd6c3c3f08465915b67	cohort2:EXT1G		2	extinction2	extinction	205	210	0	0	0	0
seq00073	5ff369ccd74d65b4558c7199b23f02f98103952d959b4bd6c3c3f08465915b67	cohort2:EXT1G		2	extinction2	extinction	210	215	0	0	0	7.8899999999999997
seq00073	5ff369ccd74d65b4558c7199b23f02f98103952d959b4bd6c3c3f08465915b67	cohort2:EXT1G		2	extinction2	extinction	215	220	0	0	0	0
seq00073	5ff369ccd74d65b4558c7199b23f02f98103952d959b4bd6c3c3f08465915b67	cohort2:EXT1G		2	extinction2	extinction	220	225	0	0	0	0
seq00073	5ff369ccd74d65b4558c7199b23f02f98103952d959b4bd6c3c3f08465915b67	cohort2:EXT1G		2	extinction2	extinction	225	230	0	0	0	0
seq00073	5ff369ccd74d65b4558c7199b23f02f98103952d959b4bd6c3c3f08465915b67	cohort2:EXT1G		2	extinction2	extinction	230	235	0	0	0	0
seq00073	5ff369ccd74d65b4558c7199b23f02f98103952d959b4bd6c3c3f08465915b67	cohort2:EXT1G		2	extinction2	extinction	235	240	0	0	0	6.7599999999999998
seq00073	5ff369ccd74d65b4558c7199b23f02f98103952d959b4bd6c3c3f08465915b67	cohort2:EXT1G		2	extinction2	extinction	240	245	0	0	0	0
seq00073	5ff369ccd74d65b4558c7199b23f02f98103952d959b4bd6c3c3f08465915b67	cohort2:EXT1G		2	extinction2	extinction	245	250	0	0	0	0
seq00073	5ff369ccd74d65b4558c7199b23f02f98103952d959b4bd6c3c3f08465915b67	cohort2:EXT1G		2	extinction2	extinction	250	255	0	0	0	67.569999999999993
seq00073	5ff369ccd74d65b4558c7199b23f02f98103952d959b4bd6c3c3f08465915b67	cohort2:EXT1G		2	extinction2	extinction	255	260	0	0	0	28.379999999999999
seq00073	5ff369ccd74d65b4558c7199b23f02f98103952d959b4bd6c3c3f08465915b67	cohort2:EXT1G		2	extinction2	extinction	260	265	0	0	0	55.409999999999997
seq00073	5ff369ccd74d65b4558c7199b23f02f98103952d959b4bd6c3c3f08465915b67	cohort2:EXT1G		2	extinction2	extinction	265	270	0	0	0	32
seq00073	5ff369ccd74d65b4558c7199b23f02f98103952d959b4bd6c3c3f08465915b67	cohort2:EXT1G		2	extinction2	extinction	270	275	0	0	0	25
seq00073	5ff369ccd74d65b4558c7199b23f02f98103952d959b4bd6c3c3f08465915b67	cohort2:EXT1G		2	extinction2	extinction	275	280	0	0	0	0
seq00073	5ff369ccd74d65b4558c7199b23f02f98103952d959b4bd6c3c3f08465915b67	cohort2:EXT1G		2	extinction2	extinction	280	285	0	0	0	39.729999999999997
seq00073	5ff369ccd74d65b4558c7199b23f02f98103952d959b4bd6c3c3f08465915b67	cohort2:EXT1G		2	extinction2	extinction	285	290	0	0	0	41.329999999999998
seq00073	5ff369ccd74d65b4558c7199b23f02f98103952d959b4bd6c3c3f08465915b67	cohort2:EXT1G		2	extinction2	extinction	290	295	0	0	0	34.25
seq00073	5ff369ccd74d65b4558c7199b23f02f98103952d959b4bd6c3c3f08465915b67	cohort2:EXT1G		2	extinction2	extinction	295	300	0	0	0	0
seq00073	5ff369ccd74d65b4558c7199b23f02f98103952d959b4bd6c3c3f08465915b67	cohort2:EXT1G		2	extinction2	extinction	300	305	0	0	0	10.960000000000001
seq00073	5ff369ccd74d65b4558c7199b23f02f98103952d959b4bd6c3c3f08465915b67	cohort2:EXT1G		2	extinction2	extinction	305	310	0	0	0	12
seq00073	5ff369ccd74d65b4558c7199b23f02f98103952d959b4bd6c3c3f08465915b67	cohort2:EXT1G		2	extinction2	extinction	310	315	0	0	0	20.27
seq00073	5ff369ccd74d65b4558c7199b23f02f98103952d959b4bd6c3c3f08465915b67	cohort2:EXT1G		2	extinction2	extinction	315	320	0	0	0	12.16
seq00073	5ff369ccd74d65b4558c7199b23f02f98103952d959b4bd6c3c3f08465915b67	cohort2:EXT1G		2	extinction2	extinction	320	325	0	0	0	0
seq00073	5ff369ccd74d65b4558c7199b23f02f98103952d959b4bd6c3c3f08465915b67	cohort2:EXT1G		2	extinction2	extinction	325	330	0	0	0	0
seq00073	5ff369ccd74d65b4558c7199b23f02f98103952d959b4bd6c3c3f08465915b67	cohort2:EXT1G		2	extinction2	extinction	330	335	0	0	0	8.6999999999999993
seq00073	5ff369ccd74d65b4558c7199b23f02f98103952d959b4bd6c3c3f08465915b67	cohort2:EXT1G		2	extinction2	extinction	335	340	0	0	0	0
seq00073	5ff369ccd74d65b4558c7199b23f02f98103952d959b4bd6c3c3f08465915b67	cohort2:EXT1G		2	extinction2	extinction	340	345	0	0	0	0
seq00073	5ff369ccd74d65b4558c7199b23f02f98103952d959b4bd6c3c3f08465915b67	cohort2:EXT1G		2	extinction2	extinction	345	350	0	0	0	44.590000000000003
seq00073	5ff369ccd74d65b4558c7199b23f02f98103952d959b4bd6c3c3f08465915b67	cohort2:EXT1G		2	extinction2	extinction	350	355	0	0	0	9.4600000000000009
seq00073	5ff369ccd74d65b4558c7199b23f02f98103952d959b4bd6c3c3f08465915b67	cohort2:EXT1G		2	extinction2	extinction	355	360	0	0	0	5.4100000000000001
seq00073	5ff369ccd74d65b4558c7199b23f02f98103952d959b4bd6c3c3f08465915b67	cohort2:EXT1G		2	extinction2	extinction	360	365	0	0	0	0
seq00073	5ff369ccd74d65b4558c7199b23f02f98103952d959b4bd6c3c3f08465915b67	cohort2:EXT1G		2	extinction2	extinction	365	370	0	0	0	0
seq00073	5ff369ccd74d65b4558c7199b23f02f98103952d959b4bd6c3c3f08465915b67	cohort2:EXT1G		2	extinction2	extinction	370	375	0	0	0	0
seq00073	5ff369ccd74d65b4558c7199b23f02f98103952d959b4bd6c3c3f08465915b67	cohort2:EXT1G		2	extinction2	extinction	375	380	0	0	0	0
seq00073	5ff369ccd74d65b4558c7199b23f02f98103952d959b4bd6c3c3f08465915b67	cohort2:EXT1G		2	extinction2	extinction	380	385	0	0	0	10.81
seq00073	5ff369ccd74d65b4558c7199b23f02f98103952d959b4bd6c3c3f08465915b67	cohort2:EXT1G		2	extinction2	extinction	385	390	0	0	0	36.990000000000002
seq00073	5ff369ccd74d65b4558c7199b23f02f98103952d959b4bd6c3c3f08465915b67	cohort2:EXT1G		2	extinction2	extinction	390	395	0	0	0	9.5899999999999999
seq00073	5ff369ccd74d65b4558c7199b23f02f98103952d959b4bd6c3c3f08465915b67	cohort2:EXT1G		2	extinction2	extinction	395	400	0	0	0	21.920000000000002
seq00073	5ff369ccd74d65b4558c7199b23f02f98103952d959b4bd6c3c3f08465915b67	cohort2:EXT1G		2	extinction2	extinction	400	405	0	0	0	0
seq00073	5ff369ccd74d65b4558c7199b23f02f98103952d959b4bd6c3c3f08465915b67	cohort2:EXT1G		2	extinction2	extinction	405	410	0	0	0	15.07
seq00073	5ff369ccd74d65b4558c7199b23f02f98103952d959b4bd6c3c3f08465915b67	cohort2:EXT1G		2	extinction2	extinction	410	415	0	0	0	5.3300000000000001
seq00073	5ff369ccd74d65b4558c7199b23f02f98103952d959b4bd6c3c3f08465915b67	cohort2:EXT1G		2	extinction2	extinction	415	420	0	0	0	0
seq00073	5ff369ccd74d65b4558c7199b23f02f98103952d959b4bd6c3c3f08465915b67	cohort2:EXT1G		2	extinction2	extinction	420	425	0	0	0	5.3300000000000001
seq00073	5ff369ccd74d65b4558c7199b23f02f98103952d959b4bd6c3c3f08465915b67	cohort2:EXT1G		2	extinction2	extinction	425	430	0	0	0	8.2200000000000006
seq00073	5ff369ccd74d65b4558c7199b23f02f98103952d959b4bd6c3c3f08465915b67	cohort2:EXT1G		2	extinction2	extinction	430	435	0	0	0	0
seq00073	5ff369ccd74d65b4558c7199b23f02f98103952d959b4bd6c3c3f08465915b67	cohort2:EXT1G		2	extinction2	extinction	435	440	0	0	0	8.2200000000000006
seq00073	5ff369ccd74d65b4558c7199b23f02f98103952d959b4bd6c3c3f08465915b67	cohort2:EXT1G		2	extinction2	extinction	440	445	0	0	0	0
seq00073	5ff369ccd74d65b4558c7199b23f02f98103952d959b4bd6c3c3f08465915b67	cohort2:EXT1G		2	extinction2	extinction	445	450	0	0	0	0
seq00073	5ff369ccd74d65b4558c7199b23f02f98103952d959b4bd6c3c3f08465915b67	cohort2:EXT1G		2	extinction2	extinction	450	455	0	0	0	0
seq00073	5ff369ccd74d65b4558c7199b23f02f98103952d959b4bd6c3c3f08465915b67	cohort2:EXT1G		2	extinction2	extinction	455	460	0	0	0	5.4100000000000001
seq00073	5ff369ccd74d65b4558c7199b23f02f98103952d959b4bd6c3c3f08465915b67	cohort2:EXT1G		2	extinction2	extinction	460	465	0	2	0	0
seq00073	5ff369ccd74d65b4558c7199b23f02f98103952d959b4bd6c3c3f08465915b67	cohort2:EXT1G		2	extinction2	extinction	465	470	0	0	0	0
seq00073	5ff369ccd74d65b4558c7199b23f02f98103952d959b4bd6c3c3f08465915b67	cohort2:EXT1G		2	extinction2	extinction	470	475	0	0	0	10.67
seq00073	5ff369ccd74d65b4558c7199b23f02f98103952d959b4bd6c3c3f08465915b67	cohort2:EXT1G		2	extinction2	extinction	475	480	0	0	0	26.32
seq00073	5ff369ccd74d65b4558c7199b23f02f98103952d959b4bd6c3c3f08465915b67	cohort2:EXT1G		2	extinction2	extinction	480	485	0	0	0	21.620000000000001
seq00073	5ff369ccd74d65b4558c7199b23f02f98103952d959b4bd6c3c3f08465915b67	cohort2:EXT1G		2	extinction2	extinction	485	490	0	0	0	31.940000000000001
seq00073	5ff369ccd74d65b4558c7199b23f02f98103952d959b4bd6c3c3f08465915b67	cohort2:EXT1G		2	extinction2	extinction	490	495	0	0	0	0
seq00073	5ff369ccd74d65b4558c7199b23f02f98103952d959b4bd6c3c3f08465915b67	cohort2:EXT1G		2	extinction2	extinction	495	500	0	0	0	36.840000000000003
seq00073	5ff369ccd74d65b4558c7199b23f02f98103952d959b4bd6c3c3f08465915b67	cohort2:EXT1G		2	extinction2	extinction	500	505	0	0	0	46.670000000000002
seq00073	5ff369ccd74d65b4558c7199b23f02f98103952d959b4bd6c3c3f08465915b67	cohort2:EXT1G		2	extinction2	extinction	505	510	0	0	0	20
seq00073	5ff369ccd74d65b4558c7199b23f02f98103952d959b4bd6c3c3f08465915b67	cohort2:EXT1G		2	extinction2	extinction	510	515	0	0	0	8
seq00073	5ff369ccd74d65b4558c7199b23f02f98103952d959b4bd6c3c3f08465915b67	cohort2:EXT1G		2	extinction2	extinction	515	520	0	0	0	0
seq00073	5ff369ccd74d65b4558c7199b23f02f98103952d959b4bd6c3c3f08465915b67	cohort2:EXT1G		2	extinction2	extinction	520	525	0	0	0	64.379999999999995
seq00073	5ff369ccd74d65b4558c7199b23f02f98103952d959b4bd6c3c3f08465915b67	cohort2:EXT1G		2	extinction2	extinction	525	530	0	0	0	70.670000000000002
seq00073	5ff369ccd74d65b4558c7199b23f02f98103952d959b4bd6c3c3f08465915b67	cohort2:EXT1G		2	extinction2	extinction	530	535	0	0	0	13.33
seq00073	5ff369ccd74d65b4558c7199b23f02f98103952d959b4bd6c3c3f08465915b67	cohort2:EXT1G		2	extinction2	extinction	535	540	0	0	0	32.880000000000003
seq00073	5ff369ccd74d65b4558c7199b23f02f98103952d959b4bd6c3c3f08465915b67	cohort2:EXT1G		2	extinction2	extinction	540	545	0	0	0	0
seq00073	5ff369ccd74d65b4558c7199b23f02f98103952d959b4bd6c3c3f08465915b67	cohort2:EXT1G		2	extinction2	extinction	545	550	0	0	0	0
seq00073	5ff369ccd74d65b4558c7199b23f02f98103952d959b4bd6c3c3f08465915b67	cohort2:EXT1G		2	extinction2	extinction	550	555	0	0	0	0
seq00073	5ff369ccd74d65b4558c7199b23f02f98103952d959b4bd6c3c3f08465915b67	cohort2:EXT1G		2	extinction2	extinction	555	560	0	0	0	14.470000000000001
seq00073	5ff369ccd74d65b4558c7199b23f02f98103952d959b4bd6c3c3f08465915b67	cohort2:EXT1G		2	extinction2	extinction	560	565	0	0	0	0
seq00073	5ff369ccd74d65b4558c7199b23f02f98103952d959b4bd6c3c3f08465915b67	cohort2:EXT1G		2	extinction2	extinction	565	570	0	0	0	0
seq00073	5ff369ccd74d65b4558c7199b23f02f98103952d959b4bd6c3c3f08465915b67	cohort2:EXT1G		2	extinction2	extinction	570	575	0	0	0	23.289999999999999
seq00073	5ff369ccd74d65b4558c7199b23f02f98103952d959b4bd6c3c3f08465915b67	cohort2:EXT1G		2	extinction2	extinction	575	580	0	0	0	50
seq00073	5ff369ccd74d65b4558c7199b23f02f98103952d959b4bd6c3c3f08465915b67	cohort2:EXT1G		2	extinction2	extinction	580	585	0	0	0	52.700000000000003
seq00073	5ff369ccd74d65b4558c7199b23f02f98103952d959b4bd6c3c3f08465915b67	cohort2:EXT1G		2	extinction2	extinction	585	590	0	0	0	30.260000000000002
seq00073	5ff369ccd74d65b4558c7199b23f02f98103952d959b4bd6c3c3f08465915b67	cohort2:EXT1G		2	extinction2	extinction	590	595	0	0	0	48
seq00073	5ff369ccd74d65b4558c7199b23f02f98103952d959b4bd6c3c3f08465915b67	cohort2:EXT1G		2	extinction2	extinction	595	600	0	0	0	59.210000000000001
seq00073	5ff369ccd74d65b4558c7199b23f02f98103952d959b4bd6c3c3f08465915b67	cohort2:EXT1G		2	extinction2	extinction	600	605	0	0	0	48.68
seq00073	5ff369ccd74d65b4558c7199b23f02f98103952d959b4bd6c3c3f08465915b67	cohort2:EXT1G		2	extinction2	extinction	605	610	0	0	0	15.279999999999999
seq00073	5ff369ccd74d65b4558c7199b23f02f98103952d959b4bd6c3c3f08465915b67	cohort2:EXT1G		2	extinction2	extinction	610	615	0	0	0	92
seq00073	5ff369ccd74d65b4558c7199b23f02f98103952d959b4bd6c3c3f08465915b67	cohort2:EXT1G		2	extinction2	extinction	615	620	0	0	0	97.299999999999997
seq00073	5ff369ccd74d65b4558c7199b23f02f98103952d959b4bd6c3c3f08465915b67	cohort2:EXT1G		2	extinction2	extinction	620	625	0	0	0	52.049999999999997
seq00073	5ff369ccd74d65b4558c7199b23f02f98103952d959b4bd6c3c3f08465915b67	cohort2:EXT1G		2	extinction2	extinction	625	630	0	0	0	26.670000000000002
seq00073	5ff369ccd74d65b4558c7199b23f02f98103952d959b4bd6c3c3f08465915b67	cohort2:EXT1G		2	extinction2	extinction	630	635	0	0	0	32.43
seq00073	5ff369ccd74d65b4558c7199b23f02f98103952d959b4bd6c3c3f08465915b67	cohort2:EXT1G		2	extinction2	extinction	635	640	0	0	0	12
seq00073	5ff369ccd74d65b4558c7199b23f02f98103952d959b4bd6c3c3f08465915b67	cohort2:EXT1G		2	extinction2	extinction	640	645	0	0	0	13.699999999999999
seq00073	5ff369ccd74d65b4558c7199b23f02f98103952d959b4bd6c3c3f08465915b67	cohort2:EXT1G		2	extinction2	extinction	645	650	0	0	0	12.16
seq00073	5ff369ccd74d65b4558c7199b23f02f98103952d959b4bd6c3c3f08465915b67	cohort2:EXT1G		2	extinction2	extinction	650	655	0	0	0	0
seq00073	5ff369ccd74d65b4558c7199b23f02f98103952d959b4bd6c3c3f08465915b67	cohort2:EXT1G		2	extinction2	extinction	655	660	0	0	0	0
seq00073	5ff369ccd74d65b4558c7199b23f02f98103952d959b4bd6c3c3f08465915b67	cohort2:EXT1G		2	extinction2	extinction	660	665	0	0	0	0
seq00073	5ff369ccd74d65b4558c7199b23f02f98103952d959b4bd6c3c3f08465915b67	cohort2:EXT1G		2	extinction2	extinction	665	670	0	0	0	0
seq00073	5ff369ccd74d65b4558c7199b23f02f98103952d959b4bd6c3c3f08465915b67	cohort2:EXT1G		2	extinction2	extinction	670	675	0	0	0	0
seq00073	5ff369ccd74d65b4558c7199b23f02f98103952d959b4bd6c3c3f08465915b67	cohort2:EXT1G		2	extinction2	extinction	675	680	0	0	0	0
seq00073	5ff369ccd74d65b4558c7199b23f02f98103952d959b4bd6c3c3f08465915b67	cohort2:EXT1G		2	extinction2	extinction	680	685	0	0	0	0
seq00073	5ff369ccd74d65b4558c7199b23f02f98103952d959b4bd6c3c3f08465915b67	cohort2:EXT1G		2	extinction2	extinction	685	690	0	0	0	0
seq00073	5ff369ccd74d65b4558c7199b23f02f98103952d959b4bd6c3c3f08465915b67	cohort2:EXT1G		2	extinction2	extinction	690	695	0	0	0	6.5800000000000001
seq00073	5ff369ccd74d65b4558c7199b23f02f98103952d959b4bd6c3c3f08465915b67	cohort2:EXT1G		2	extinction2	extinction	695	700	0	0	0	12
seq00073	5ff369ccd74d65b4558c7199b23f02f98103952d959b4bd6c3c3f08465915b67	cohort2:EXT1G		2	extinction2	extinction	700	705	0	0	0	24.32
seq00073	5ff369ccd74d65b4558c7199b23f02f98103952d959b4bd6c3c3f08465915b67	cohort2:EXT1G		2	extinction2	extinction	705	710	0	0	0	0
seq00073	5ff369ccd74d65b4558c7199b23f02f98103952d959b4bd6c3c3f08465915b67	cohort2:EXT1G		2	extinction2	extinction	710	715	0	0	0	0
seq00073	5ff369ccd74d65b4558c7199b23f02f98103952d959b4bd6c3c3f08465915b67	cohort2:EXT1G		2	extinction2	extinction	715	720	0	0	0	5.4100000000000001
seq00073	5ff369ccd74d65b4558c7199b23f02f98103952d959b4bd6c3c3f08465915b67	cohort2:EXT1G		2	extinction2	extinction	720	725	0	0	0	5.3300000000000001
seq00073	5ff369ccd74d65b4558c7199b23f02f98103952d959b4bd6c3c3f08465915b67	cohort2:EXT1G		2	extinction2	extinction	725	730	0	0	0	5.4100000000000001
seq00073	5ff369ccd74d65b4558c7199b23f02f98103952d959b4bd6c3c3f08465915b67	cohort2:EXT1G		2	extinction2	extinction	730	735	0	0	0	0
seq00073	5ff369ccd74d65b4558c7199b23f02f98103952d959b4bd6c3c3f08465915b67	cohort2:EXT1G		2	extinction2	extinction	735	740	0	0	0	0
seq00073	5ff369ccd74d65b4558c7199b23f02f98103952d959b4bd6c3c3f08465915b67	cohort2:EXT1G		2	extinction2	extinction	740	745	0	0	0	68.920000000000002
seq00073	5ff369ccd74d65b4558c7199b23f02f98103952d959b4bd6c3c3f08465915b67	cohort2:EXT1G		2	extinction2	extinction	745	750	0	0	0	54.670000000000002
seq00073	5ff369ccd74d65b4558c7199b23f02f98103952d959b4bd6c3c3f08465915b67	cohort2:EXT1G		2	extinction2	extinction	750	755	0	0	0	0
seq00073	5ff369ccd74d65b4558c7199b23f02f98103952d959b4bd6c3c3f08465915b67	cohort2:EXT1G		2	extinction2	extinction	755	760	0	0	0	7.8899999999999997
seq00073	5ff369ccd74d65b4558c7199b23f02f98103952d959b4bd6c3c3f08465915b67	cohort2:EXT1G		2	extinction2	extinction	760	765	0	0	0	18.920000000000002
seq00073	5ff369ccd74d65b4558c7199b23f02f98103952d959b4bd6c3c3f08465915b67	cohort2:EXT1G		2	extinction2	extinction	765	770	0	0	0	68
seq00073	5ff369ccd74d65b4558c7199b23f02f98103952d959b4bd6c3c3f08465915b67	cohort2:EXT1G		2	extinction2	extinction	770	775	0	0	0	2.6699999999999999
seq00073	5ff369ccd74d65b4558c7199b23f02f98103952d959b4bd6c3c3f08465915b67	cohort2:EXT1G		2	extinction2	extinction	775	780	0	0	0	30.260000000000002
seq00073	5ff369ccd74d65b4558c7199b23f02f98103952d959b4bd6c3c3f08465915b67	cohort2:EXT1G		2	extinction2	extinction	780	785	0	0	0	59.460000000000001
seq00073	5ff369ccd74d65b4558c7199b23f02f98103952d959b4bd6c3c3f08465915b67	cohort2:EXT1G		2	extinction2	extinction	785	790	0	0	0	10.81
seq00073	5ff369ccd74d65b4558c7199b23f02f98103952d959b4bd6c3c3f08465915b67	cohort2:EXT1G		2	extinction2	extinction	790	795	0	0	0	6.5800000000000001
seq00073	5ff369ccd74d65b4558c7199b23f02f98103952d959b4bd6c3c3f08465915b67	cohort2:EXT1G		2	extinction2	extinction	795	800	0	0	0	12.33
seq00073	5ff369ccd74d65b4558c7199b23f02f98103952d959b4bd6c3c3f08465915b67	cohort2:EXT1G		2	extinction2	extinction	800	805	0	0	0	14.67
seq00073	5ff369ccd74d65b4558c7199b23f02f98103952d959b4bd6c3c3f08465915b67	cohort2:EXT1G		2	extinction2	extinction	805	810	0	0	0	0
seq00073	5ff369ccd74d65b4558c7199b23f02f98103952d959b4bd6c3c3f08465915b67	cohort2:EXT1G		2	extinction2	extinction	810	815	0	0	0	20.27
seq00073	5ff369ccd74d65b4558c7199b23f02f98103952d959b4bd6c3c3f08465915b67	cohort2:EXT1G		2	extinction2	extinction	815	820	0	0	0	0
seq00073	5ff369ccd74d65b4558c7199b23f02f98103952d959b4bd6c3c3f08465915b67	cohort2:EXT1G		2	extinction2	extinction	820	825	0	0	0	13.51
seq00073	5ff369ccd74d65b4558c7199b23f02f98103952d959b4bd6c3c3f08465915b67	cohort2:EXT1G		2	extinction2	extinction	825	830	0	0	0	40
seq00073	5ff369ccd74d65b4558c7199b23f02f98103952d959b4bd6c3c3f08465915b67	cohort2:EXT1G		2	extinction2	extinction	830	835	0	0	0	60.810000000000002
seq00073	5ff369ccd74d65b4558c7199b23f02f98103952d959b4bd6c3c3f08465915b67	cohort2:EXT1G		2	extinction2	extinction	835	840	0	0	0	40
seq00073	5ff369ccd74d65b4558c7199b23f02f98103952d959b4bd6c3c3f08465915b67	cohort2:EXT1G		2	extinction2	extinction	840	845	0	0	0	32
seq00073	5ff369ccd74d65b4558c7199b23f02f98103952d959b4bd6c3c3f08465915b67	cohort2:EXT1G		2	extinction2	extinction	845	850	0	0	0	11.27
seq00073	5ff369ccd74d65b4558c7199b23f02f98103952d959b4bd6c3c3f08465915b67	cohort2:EXT1G		2	extinction2	extinction	850	855	0	0	0	22.969999999999999
seq00073	5ff369ccd74d65b4558c7199b23f02f98103952d959b4bd6c3c3f08465915b67	cohort2:EXT1G		2	extinction2	extinction	855	860	0	0	0	23.609999999999999
seq00073	5ff369ccd74d65b4558c7199b23f02f98103952d959b4bd6c3c3f08465915b67	cohort2:EXT1G		2	extinction2	extinction	860	865	0	0	0	0
seq00073	5ff369ccd74d65b4558c7199b23f02f98103952d959b4bd6c3c3f08465915b67	cohort2:EXT1G		2	extinction2	extinction	865	870	0	0	0	4.0499999999999998
seq00073	5ff369ccd74d65b4558c7199b23f02f98103952d959b4bd6c3c3f08465915b67	cohort2:EXT1G		2	extinction2	extinction	870	875	0	0	0	6.7599999999999998
seq00073	5ff369ccd74d65b4558c7199b23f02f98103952d959b4bd6c3c3f08465915b67	cohort2:EXT1G		2	extinction2	extinction	875	880	0	0	0	16
seq00073	5ff369ccd74d65b4558c7199b23f02f98103952d959b4bd6c3c3f08465915b67	cohort2:EXT1G		2	extinction2	extinction	880	885	0	0	0	32.880000000000003
seq00073	5ff369ccd74d65b4558c7199b23f02f98103952d959b4bd6c3c3f08465915b67	cohort2:EXT1G		2	extinction2	extinction	885	890	0	0	0	40.539999999999999
seq00073	5ff369ccd74d65b4558c7199b23f02f98103952d959b4bd6c3c3f08465915b67	cohort2:EXT1G		2	extinction2	extinction	890	895	0	0	0	31.079999999999998
seq00073	5ff369ccd74d65b4558c7199b23f02f98103952d959b4bd6c3c3f08465915b67	cohort2:EXT1G		2	extinction2	extinction	895	900	0	0	0	48
seq00073	5ff369ccd74d65b4558c7199b23f02f98103952d959b4bd6c3c3f08465915b67	cohort2:EXT1G		2	extinction2	extinction	900	905	0	0	0	10.81
seq00073	5ff369ccd74d65b4558c7199b23f02f98103952d959b4bd6c3c3f08465915b67	cohort2:EXT1G		2	extinction2	extinction	905	910	0	0	0	0
seq00073	5ff369ccd74d65b4558c7199b23f02f98103952d959b4bd6c3c3f08465915b67	cohort2:EXT1G		2	extinction2	extinction	910	915	0	0	0	0
seq00073	5ff369ccd74d65b4558c7199b23f02f98103952d959b4bd6c3c3f08465915b67	cohort2:EXT1G		2	extinction2	extinction	915	920	0	0	0	0
seq00073	5ff369ccd74d65b4558c7199b23f02f98103952d959b4bd6c3c3f08465915b67	cohort2:EXT1G		2	extinction2	extinction	920	925	0	0	0	6.5800000000000001
seq00073	5ff369ccd74d65b4558c7199b23f02f98103952d959b4bd6c3c3f08465915b67	cohort2:EXT1G		2	extinction2	extinction	925	930	0	0	0	6.7599999999999998
seq00073	5ff369ccd74d65b4558c7199b23f02f98103952d959b4bd6c3c3f08465915b67	cohort2:EXT1G		2	extinction2	extinction	930	935	0	0	0	6.8499999999999996
seq00073	5ff369ccd74d65b4558c7199b23f02f98103952d959b4bd6c3c3f08465915b67	cohort2:EXT1G		2	extinction2	extinction	935	940	0	0	0	5.4800000000000004
seq00073	5ff369ccd74d65b4558c7199b23f02f98103952d959b4bd6c3c3f08465915b67	cohort2:EXT1G		2	extinction2	extinction	940	945	0	0	0	0
seq00073	5ff369ccd74d65b4558c7199b23f02f98103952d959b4bd6c3c3f08465915b67	cohort2:EXT1G		2	extinction2	extinction	945	950	0	0	0	9.4600000000000009
seq00073	5ff369ccd74d65b4558c7199b23f02f98103952d959b4bd6c3c3f08465915b67	cohort2:EXT1G		2	extinction2	extinction	950	955	0	0	0	18.920000000000002
seq00073	5ff369ccd74d65b4558c7199b23f02f98103952d959b4bd6c3c3f08465915b67	cohort2:EXT1G		2	extinction2	extinction	955	960	0	0	0	0
seq00073	5ff369ccd74d65b4558c7199b23f02f98103952d959b4bd6c3c3f08465915b67	cohort2:EXT1G		2	extinction2	extinction	960	965	0	0	0	0
seq00073	5ff369ccd74d65b4558c7199b23f02f98103952d959b4bd6c3c3f08465915b67	cohort2:EXT1G		2	extinction2	extinction	965	970	0	0	0	0
seq00073	5ff369ccd74d65b4558c7199b23f02f98103952d959b4bd6c3c3f08465915b67	cohort2:EXT1G		2	extinction2	extinction	970	975	0	0	0	0
seq00073	5ff369ccd74d65b4558c7199b23f02f98103952d959b4bd6c3c3f08465915b67	cohort2:EXT1G		2	extinction2	extinction	975	980	0	0	0	38.670000000000002
seq00073	5ff369ccd74d65b4558c7199b23f02f98103952d959b4bd6c3c3f08465915b67	cohort2:EXT1G		2	extinction2	extinction	980	985	0	0	0	0
seq00073	5ff369ccd74d65b4558c7199b23f02f98103952d959b4bd6c3c3f08465915b67	cohort2:EXT1G		2	extinction2	extinction	985	990	0	0	0	22.219999999999999
seq00073	5ff369ccd74d65b4558c7199b23f02f98103952d959b4bd6c3c3f08465915b67	cohort2:EXT1G		2	extinction2	extinction	990	995	0	0	0	5.4800000000000004
seq00073	5ff369ccd74d65b4558c7199b23f02f98103952d959b4bd6c3c3f08465915b67	cohort2:EXT1G		2	extinction2	extinction	995	1000	0	0	0	0
seq00073	5ff369ccd74d65b4558c7199b23f02f98103952d959b4bd6c3c3f08465915b67	cohort2:EXT1G		2	extinction2	extinction	1000	1005	0	0	0	5.5599999999999996
seq00073	5ff369ccd74d65b4558c7199b23f02f98103952d959b4bd6c3c3f08465915b67	cohort2:EXT1G		2	extinction2	extinction	1005	1010	0	0	0	0
seq00073	5ff369ccd74d65b4558c7199b23f02f98103952d959b4bd6c3c3f08465915b67	cohort2:EXT1G		2	extinction2	extinction	1010	1015	0	0	0	49.32
seq00073	5ff369ccd74d65b4558c7199b23f02f98103952d959b4bd6c3c3f08465915b67	cohort2:EXT1G		2	extinction2	extinction	1015	1020	0	0	0	15.279999999999999
seq00073	5ff369ccd74d65b4558c7199b23f02f98103952d959b4bd6c3c3f08465915b67	cohort2:EXT1G		2	extinction2	extinction	1020	1025	0	0	0	53.329999999999998
seq00073	5ff369ccd74d65b4558c7199b23f02f98103952d959b4bd6c3c3f08465915b67	cohort2:EXT1G		2	extinction2	extinction	1025	1030	0	0	0	13.33
seq00073	5ff369ccd74d65b4558c7199b23f02f98103952d959b4bd6c3c3f08465915b67	cohort2:EXT1G		2	extinction2	extinction	1030	1035	0	0	0	74.319999999999993
seq00073	5ff369ccd74d65b4558c7199b23f02f98103952d959b4bd6c3c3f08465915b67	cohort2:EXT1G		2	extinction2	extinction	1035	1040	0	0	0	14.859999999999999
seq00073	5ff369ccd74d65b4558c7199b23f02f98103952d959b4bd6c3c3f08465915b67	cohort2:EXT1G		2	extinction2	extinction	1040	1045	0	0	0	27.030000000000001
seq00073	5ff369ccd74d65b4558c7199b23f02f98103952d959b4bd6c3c3f08465915b67	cohort2:EXT1G		2	extinction2	extinction	1045	1050	0	0	0	23.289999999999999
seq00073	5ff369ccd74d65b4558c7199b23f02f98103952d959b4bd6c3c3f08465915b67	cohort2:EXT1G		2	extinction2	extinction	1050	1055	0	0	0	60.530000000000001
seq00073	5ff369ccd74d65b4558c7199b23f02f98103952d959b4bd6c3c3f08465915b67	cohort2:EXT1G		2	extinction2	extinction	1055	1060	0	0	0	21.329999999999998
seq00073	5ff369ccd74d65b4558c7199b23f02f98103952d959b4bd6c3c3f08465915b67	cohort2:EXT1G		2	extinction2	extinction	1060	1065	0	0	0	71.049999999999997
seq00073	5ff369ccd74d65b4558c7199b23f02f98103952d959b4bd6c3c3f08465915b67	cohort2:EXT1G		2	extinction2	extinction	1065	1070	0	0	0	76.319999999999993
seq00073	5ff369ccd74d65b4558c7199b23f02f98103952d959b4bd6c3c3f08465915b67	cohort2:EXT1G		2	extinction2	extinction	1070	1075	0	0	0	56.579999999999998
seq00073	5ff369ccd74d65b4558c7199b23f02f98103952d959b4bd6c3c3f08465915b67	cohort2:EXT1G		2	extinction2	extinction	1075	1080	0	0	0	0
seq00073	5ff369ccd74d65b4558c7199b23f02f98103952d959b4bd6c3c3f08465915b67	cohort2:EXT1G		2	extinction2	extinction	1080	1085	0	0	0	8
seq00073	5ff369ccd74d65b4558c7199b23f02f98103952d959b4bd6c3c3f08465915b67	cohort2:EXT1G		2	extinction2	extinction	1085	1090	0	0	0	0
seq00073	5ff369ccd74d65b4558c7199b23f02f98103952d959b4bd6c3c3f08465915b67	cohort2:EXT1G		2	extinction2	extinction	1090	1095	0	0	0	0
seq00073	5ff369ccd74d65b4558c7199b23f02f98103952d959b4bd6c3c3f08465915b67	cohort2:EXT1G		2	extinction2	extinction	1095	1100	0	0	0	0
seq00073	5ff369ccd74d65b4558c7199b23f02f98103952d959b4bd6c3c3f08465915b67	cohort2:EXT1G		2	extinction2	extinction	1100	1105	0	0	0	0
seq00073	5ff369ccd74d65b4558c7199b23f02f98103952d959b4bd6c3c3f08465915b67	cohort2:EXT1G		2	extinction2	extinction	1105	1110	0	0	0	10.67
seq00073	5ff369ccd74d65b4558c7199b23f02f98103952d959b4bd6c3c3f08465915b67	cohort2:EXT1G		2	extinction2	extinction	1110	1115	0	0	0	0
seq00073	5ff369ccd74d65b4558c7199b23f02f98103952d959b4bd6c3c3f08465915b67	cohort2:EXT1G		2	extinction2	extinction	1115	1120	0	0	0	5.2599999999999998
seq00073	5ff369ccd74d65b4558c7199b23f02f98103952d959b4bd6c3c3f08465915b67	cohort2:EXT1G		2	extinction2	extinction	1120	1125	0	0	0	0
seq00073	5ff369ccd74d65b4558c7199b23f02f98103952d959b4bd6c3c3f08465915b67	cohort2:EXT1G		2	extinction2	extinction	1125	1130	0	0	0	6.6699999999999999
seq00073	5ff369ccd74d65b4558c7199b23f02f98103952d959b4bd6c3c3f08465915b67	cohort2:EXT1G		2	extinction2	extinction	1130	1135	0	0	0	0
seq00073	5ff369ccd74d65b4558c7199b23f02f98103952d959b4bd6c3c3f08465915b67	cohort2:EXT1G		2	extinction2	extinction	1135	1140	0	0	0	17.329999999999998
seq00073	5ff369ccd74d65b4558c7199b23f02f98103952d959b4bd6c3c3f08465915b67	cohort2:EXT1G		2	extinction2	extinction	1140	1145	0	0	0	10.960000000000001
seq00073	5ff369ccd74d65b4558c7199b23f02f98103952d959b4bd6c3c3f08465915b67	cohort2:EXT1G		2	extinction2	extinction	1145	1150	0	0	0	21.329999999999998
seq00073	5ff369ccd74d65b4558c7199b23f02f98103952d959b4bd6c3c3f08465915b67	cohort2:EXT1G		2	extinction2	extinction	1150	1155	0	0	0	13.51
seq00073	5ff369ccd74d65b4558c7199b23f02f98103952d959b4bd6c3c3f08465915b67	cohort2:EXT1G		2	extinction2	extinction	1155	1160	0	0	0	13.16
seq00073	5ff369ccd74d65b4558c7199b23f02f98103952d959b4bd6c3c3f08465915b67	cohort2:EXT1G		2	extinction2	extinction	1160	1165	0	0	0	8
seq00073	5ff369ccd74d65b4558c7199b23f02f98103952d959b4bd6c3c3f08465915b67	cohort2:EXT1G		2	extinction2	extinction	1165	1170	0	0	0	0
seq00073	5ff369ccd74d65b4558c7199b23f02f98103952d959b4bd6c3c3f08465915b67	cohort2:EXT1G		2	extinction2	extinction	1170	1175	0	0	0	40.539999999999999
seq00073	5ff369ccd74d65b4558c7199b23f02f98103952d959b4bd6c3c3f08465915b67	cohort2:EXT1G		2	extinction2	extinction	1175	1180	0	0	0	23.940000000000001
seq00073	5ff369ccd74d65b4558c7199b23f02f98103952d959b4bd6c3c3f08465915b67	cohort2:EXT1G		2	extinction2	extinction	1180	1185	0	0	0	12.16
seq00073	5ff369ccd74d65b4558c7199b23f02f98103952d959b4bd6c3c3f08465915b67	cohort2:EXT1G		2	extinction2	extinction	1185	1190	0	0	0	8.1099999999999994
seq00073	5ff369ccd74d65b4558c7199b23f02f98103952d959b4bd6c3c3f08465915b67	cohort2:EXT1G		2	extinction2	extinction	1190	1195	0	0	0	53.420000000000002
seq00073	5ff369ccd74d65b4558c7199b23f02f98103952d959b4bd6c3c3f08465915b67	cohort2:EXT1G		2	extinction2	extinction	1195	1200	0	0	0	21.620000000000001
seq00073	5ff369ccd74d65b4558c7199b23f02f98103952d959b4bd6c3c3f08465915b67	cohort2:EXT1G		2	extinction2	extinction	1200	1205	0	0	0	21.620000000000001
seq00073	5ff369ccd74d65b4558c7199b23f02f98103952d959b4bd6c3c3f08465915b67	cohort2:EXT1G		2	extinction2	extinction	1205	1210	0	0	0	47.950000000000003
seq00073	5ff369ccd74d65b4558c7199b23f02f98103952d959b4bd6c3c3f08465915b67	cohort2:EXT1G		2	extinction2	extinction	1210	1215	0	0	0	100
seq00073	5ff369ccd74d65b4558c7199b23f02f98103952d959b4bd6c3c3f08465915b67	cohort2:EXT1G		2	extinction2	extinction	1215	1220	0	0	0	78.670000000000002
seq00073	5ff369ccd74d65b4558c7199b23f02f98103952d959b4bd6c3c3f08465915b67	cohort2:EXT1G		2	extinction2	extinction	1220	1225	0	0	0	10.81
seq00073	5ff369ccd74d65b4558c7199b23f02f98103952d959b4bd6c3c3f08465915b67	cohort2:EXT1G		2	extinction2	extinction	1225	1230	0	0	0	47.369999999999997
seq00073	5ff369ccd74d65b4558c7199b23f02f98103952d959b4bd6c3c3f08465915b67	cohort2:EXT1G		2	extinction2	extinction	1230	1235	0	0	0	57.329999999999998
seq00073	5ff369ccd74d65b4558c7199b23f02f98103952d959b4bd6c3c3f08465915b67	cohort2:EXT1G		2	extinction2	extinction	1235	1240	0	0	0	90.540000000000006
seq00073	5ff369ccd74d65b4558c7199b23f02f98103952d959b4bd6c3c3f08465915b67	cohort2:EXT1G		2	extinction2	extinction	1240	1245	0	0	0	48.609999999999999
seq00073	5ff369ccd74d65b4558c7199b23f02f98103952d959b4bd6c3c3f08465915b67	cohort2:EXT1G		2	extinction2	extinction	1245	1250	0	0	0	10.81
seq00073	5ff369ccd74d65b4558c7199b23f02f98103952d959b4bd6c3c3f08465915b67	cohort2:EXT1G		2	extinction2	extinction	1250	1255	0	0	0	16
seq00073	5ff369ccd74d65b4558c7199b23f02f98103952d959b4bd6c3c3f08465915b67	cohort2:EXT1G		2	extinction2	extinction	1255	1260	0	0	0	20.550000000000001
seq00073	5ff369ccd74d65b4558c7199b23f02f98103952d959b4bd6c3c3f08465915b67	cohort2:EXT1G		2	extinction2	extinction	1260	1265	0	0	0	20.27
seq00073	5ff369ccd74d65b4558c7199b23f02f98103952d959b4bd6c3c3f08465915b67	cohort2:EXT1G		2	extinction2	extinction	1265	1270	0	0	0	27.629999999999999
seq00073	5ff369ccd74d65b4558c7199b23f02f98103952d959b4bd6c3c3f08465915b67	cohort2:EXT1G		2	extinction2	extinction	1270	1275	0	0	0	20.550000000000001
seq00073	5ff369ccd74d65b4558c7199b23f02f98103952d959b4bd6c3c3f08465915b67	cohort2:EXT1G		2	extinction2	extinction	1275	1280	0	0	0	15.07
seq00073	5ff369ccd74d65b4558c7199b23f02f98103952d959b4bd6c3c3f08465915b67	cohort2:EXT1G		2	extinction2	extinction	1280	1285	0	0	0	0
seq00073	5ff369ccd74d65b4558c7199b23f02f98103952d959b4bd6c3c3f08465915b67	cohort2:EXT1G		2	extinction2	extinction	1285	1290	0	0	0	6.7599999999999998
seq00073	5ff369ccd74d65b4558c7199b23f02f98103952d959b4bd6c3c3f08465915b67	cohort2:EXT1G		2	extinction2	extinction	1290	1295	0	0	0	48
seq00073	5ff369ccd74d65b4558c7199b23f02f98103952d959b4bd6c3c3f08465915b67	cohort2:EXT1G		2	extinction2	extinction	1295	1300	0	0	0	25.68
seq00073	5ff369ccd74d65b4558c7199b23f02f98103952d959b4bd6c3c3f08465915b67	cohort2:EXT1G		2	extinction2	extinction	1300	1305	0	0	0	32.43
seq00073	5ff369ccd74d65b4558c7199b23f02f98103952d959b4bd6c3c3f08465915b67	cohort2:EXT1G		2	extinction2	extinction	1305	1310	0	0	0	44
seq00073	5ff369ccd74d65b4558c7199b23f02f98103952d959b4bd6c3c3f08465915b67	cohort2:EXT1G		2	extinction2	extinction	1310	1315	0	0	0	9.4600000000000009
seq00073	5ff369ccd74d65b4558c7199b23f02f98103952d959b4bd6c3c3f08465915b67	cohort2:EXT1G		2	extinction2	extinction	1315	1320	0	0	0	43.240000000000002
seq00073	5ff369ccd74d65b4558c7199b23f02f98103952d959b4bd6c3c3f08465915b67	cohort2:EXT1G		2	extinction2	extinction	1320	1325	0	0	0	91.890000000000001
seq00073	5ff369ccd74d65b4558c7199b23f02f98103952d959b4bd6c3c3f08465915b67	cohort2:EXT1G		2	extinction2	extinction	1325	1330	0	0	0	78.079999999999998
seq00073	5ff369ccd74d65b4558c7199b23f02f98103952d959b4bd6c3c3f08465915b67	cohort2:EXT1G		2	extinction2	extinction	1330	1335	0	0	0	55.560000000000002
seq00073	5ff369ccd74d65b4558c7199b23f02f98103952d959b4bd6c3c3f08465915b67	cohort2:EXT1G		2	extinction2	extinction	1335	1340	0	0	0	66.670000000000002
seq00073	5ff369ccd74d65b4558c7199b23f02f98103952d959b4bd6c3c3f08465915b67	cohort2:EXT1G		2	extinction2	extinction	1340	1345	0	0	0	69.859999999999999
seq00073	5ff369ccd74d65b4558c7199b23f02f98103952d959b4bd6c3c3f08465915b67	cohort2:EXT1G		2	extinction2	extinction	1345	1350	0	0	0	100
seq00073	5ff369ccd74d65b4558c7199b23f02f98103952d959b4bd6c3c3f08465915b67	cohort2:EXT1G		2	extinction2	extinction	1350	1355	0	0	0	73.969999999999999
seq00073	5ff369ccd74d65b4558c7199b23f02f98103952d959b4bd6c3c3f08465915b67	cohort2:EXT1G		2	extinction2	extinction	1355	1360	0	0	0	86.489999999999995
seq00073	5ff369ccd74d65b4558c7199b23f02f98103952d959b4bd6c3c3f08465915b67	cohort2:EXT1G		2	extinction2	extinction	1360	1365	0	0	0	100
seq00073	5ff369ccd74d65b4558c7199b23f02f98103952d959b4bd6c3c3f08465915b67	cohort2:EXT1G		2	extinction2	extinction	1365	1370	0	0	0	12.33
seq00073	5ff369ccd74d65b4558c7199b23f02f98103952d959b4bd6c3c3f08465915b67	cohort2:EXT1G		2	extinction2	extinction	1370	1375	0	0	0	33.780000000000001
seq00073	5ff369ccd74d65b4558c7199b23f02f98103952d959b4bd6c3c3f08465915b67	cohort2:EXT1G		2	extinction2	extinction	1375	1380	0	0	0	40
seq00073	5ff369ccd74d65b4558c7199b23f02f98103952d959b4bd6c3c3f08465915b67	cohort2:EXT1G		2	extinction2	extinction	1380	1385	0	0	0	76
seq00073	5ff369ccd74d65b4558c7199b23f02f98103952d959b4bd6c3c3f08465915b67	cohort2:EXT1G		2	extinction2	extinction	1385	1390	0	0	0	84
seq00073	5ff369ccd74d65b4558c7199b23f02f98103952d959b4bd6c3c3f08465915b67	cohort2:EXT1G		2	extinction2	extinction	1390	1395	0	0	0	90.409999999999997
seq00073	5ff369ccd74d65b4558c7199b23f02f98103952d959b4bd6c3c3f08465915b67	cohort2:EXT1G		2	extinction2	extinction	1395	1400	0	0	0	100
seq00073	5ff369ccd74d65b4558c7199b23f02f98103952d959b4bd6c3c3f08465915b67	cohort2:EXT1G		2	extinction2	extinction	1400	1405	0	0	0	82.670000000000002
seq00073	5ff369ccd74d65b4558c7199b23f02f98103952d959b4bd6c3c3f08465915b67	cohort2:EXT1G		2	extinction2	extinction	1405	1410	0	0	0	60.810000000000002
seq00073	5ff369ccd74d65b4558c7199b23f02f98103952d959b4bd6c3c3f08465915b67	cohort2:EXT1G		2	extinction2	extinction	1410	1415	0	0	0	100
seq00073	5ff369ccd74d65b4558c7199b23f02f98103952d959b4bd6c3c3f08465915b67	cohort2:EXT1G		2	extinction2	extinction	1415	1420	0	0	0	55.259999999999998
seq00073	5ff369ccd74d65b4558c7199b23f02f98103952d959b4bd6c3c3f08465915b67	cohort2:EXT1G		2	extinction2	extinction	1420	1425	0	0	0	60.270000000000003
seq00073	5ff369ccd74d65b4558c7199b23f02f98103952d959b4bd6c3c3f08465915b67	cohort2:EXT1G		2	extinction2	extinction	1425	1430	0	0	0	70.670000000000002
seq00073	5ff369ccd74d65b4558c7199b23f02f98103952d959b4bd6c3c3f08465915b67	cohort2:EXT1G		2	extinction2	extinction	1430	1435	0	0	0	44.590000000000003
seq00073	5ff369ccd74d65b4558c7199b23f02f98103952d959b4bd6c3c3f08465915b67	cohort2:EXT1G		2	extinction2	extinction	1435	1440	0	0	0	62.670000000000002
seq00073	5ff369ccd74d65b4558c7199b23f02f98103952d959b4bd6c3c3f08465915b67	cohort2:EXT1G		2	extinction2	extinction	1440	1445	0	0	0	0
seq00073	5ff369ccd74d65b4558c7199b23f02f98103952d959b4bd6c3c3f08465915b67	cohort2:EXT1G		2	extinction2	extinction	1445	1450	0	0	0	6.7599999999999998
seq00073	5ff369ccd74d65b4558c7199b23f02f98103952d959b4bd6c3c3f08465915b67	cohort2:EXT1G		2	extinction2	extinction	1450	1455	0	0	0	0
seq00073	5ff369ccd74d65b4558c7199b23f02f98103952d959b4bd6c3c3f08465915b67	cohort2:EXT1G		2	extinction2	extinction	1455	1460	0	0	0	0
seq00073	5ff369ccd74d65b4558c7199b23f02f98103952d959b4bd6c3c3f08465915b67	cohort2:EXT1G		2	extinction2	extinction	1460	1465	0	0	0	0
seq00073	5ff369ccd74d65b4558c7199b23f02f98103952d959b4bd6c3c3f08465915b67	cohort2:EXT1G		2	extinction2	extinction	1465	1470	0	0	0	0
seq00073	5ff369ccd74d65b4558c7199b23f02f98103952d959b4bd6c3c3f08465915b67	cohort2:EXT1G		2	extinction2	extinction	1470	1475	0	0	0	21.050000000000001
seq00073	5ff369ccd74d65b4558c7199b23f02f98103952d959b4bd6c3c3f08465915b67	cohort2:EXT1G		2	extinction2	extinction	1475	1480	0	0	0	31.940000000000001
seq00073	5ff369ccd74d65b4558c7199b23f02f98103952d959b4bd6c3c3f08465915b67	cohort2:EXT1G		2	extinction2	extinction	1480	1485	0	0	0	28
seq00073	5ff369ccd74d65b4558c7199b23f02f98103952d959b4bd6c3c3f08465915b67	cohort2:EXT1G		2	extinction2	extinction	1485	1490	0	0	0	34.25
seq00073	5ff369ccd74d65b4558c7199b23f02f98103952d959b4bd6c3c3f08465915b67	cohort2:EXT1G		2	extinction2	extinction	1490	1495	0	0	0	0
seq00073	5ff369ccd74d65b4558c7199b23f02f98103952d959b4bd6c3c3f08465915b67	cohort2:EXT1G		2	extinction2	extinction	1495	1500	0	0	0	11.84
seq00073	5ff369ccd74d65b4558c7199b23f02f98103952d959b4bd6c3c3f08465915b67	cohort2:EXT1G		2	extinction2	extinction	1500	1505	0	0	0	27.780000000000001
seq00073	5ff369ccd74d65b4558c7199b23f02f98103952d959b4bd6c3c3f08465915b67	cohort2:EXT1G		2	extinction2	extinction	1505	1510	0	0	0	75.340000000000003
seq00073	5ff369ccd74d65b4558c7199b23f02f98103952d959b4bd6c3c3f08465915b67	cohort2:EXT1G		2	extinction2	extinction	1510	1515	0	0	0	82.430000000000007
seq00073	5ff369ccd74d65b4558c7199b23f02f98103952d959b4bd6c3c3f08465915b67	cohort2:EXT1G		2	extinction2	extinction	1515	1520	0	0	0	65.329999999999998
seq00073	5ff369ccd74d65b4558c7199b23f02f98103952d959b4bd6c3c3f08465915b67	cohort2:EXT1G		2	extinction2	extinction	1520	1525	0	0	0	47.950000000000003
seq00073	5ff369ccd74d65b4558c7199b23f02f98103952d959b4bd6c3c3f08465915b67	cohort2:EXT1G		2	extinction2	extinction	1525	1530	0	0	0	17.57
seq00073	5ff369ccd74d65b4558c7199b23f02f98103952d959b4bd6c3c3f08465915b67	cohort2:EXT1G		2	extinction2	extinction	1530	1535	0	0	0	93.060000000000002
seq00073	5ff369ccd74d65b4558c7199b23f02f98103952d959b4bd6c3c3f08465915b67	cohort2:EXT1G		2	extinction2	extinction	1535	1540	0	0	0	82.670000000000002
seq00073	5ff369ccd74d65b4558c7199b23f02f98103952d959b4bd6c3c3f08465915b67	cohort2:EXT1G		2	extinction2	extinction	1540	1545	0	0	0	44
seq00073	5ff369ccd74d65b4558c7199b23f02f98103952d959b4bd6c3c3f08465915b67	cohort2:EXT1G		2	extinction2	extinction	1545	1550	0	0	0	43.840000000000003
seq00073	5ff369ccd74d65b4558c7199b23f02f98103952d959b4bd6c3c3f08465915b67	cohort2:EXT1G		2	extinction2	extinction	1550	1555	0	0	0	79.170000000000002
seq00073	5ff369ccd74d65b4558c7199b23f02f98103952d959b4bd6c3c3f08465915b67	cohort2:EXT1G		2	extinction2	extinction	1555	1560	0	0	0	1.4099999999999999
seq00073	5ff369ccd74d65b4558c7199b23f02f98103952d959b4bd6c3c3f08465915b67	cohort2:EXT1G		2	extinction2	extinction	1560	1565	0	0	0	32.43
seq00073	5ff369ccd74d65b4558c7199b23f02f98103952d959b4bd6c3c3f08465915b67	cohort2:EXT1G		2	extinction2	extinction	1565	1570	0	0	0	5.4800000000000004
seq00073	5ff369ccd74d65b4558c7199b23f02f98103952d959b4bd6c3c3f08465915b67	cohort2:EXT1G		2	extinction2	extinction	1570	1575	0	0	0	26.670000000000002
seq00073	5ff369ccd74d65b4558c7199b23f02f98103952d959b4bd6c3c3f08465915b67	cohort2:EXT1G		2	extinction2	extinction	1575	1580	0	0	0	74.319999999999993
seq00073	5ff369ccd74d65b4558c7199b23f02f98103952d959b4bd6c3c3f08465915b67	cohort2:EXT1G		2	extinction2	extinction	1580	1585	0	0	0	79.730000000000004
seq00073	5ff369ccd74d65b4558c7199b23f02f98103952d959b4bd6c3c3f08465915b67	cohort2:EXT1G		2	extinction2	extinction	1585	1590	0	0	0	78.379999999999995
seq00073	5ff369ccd74d65b4558c7199b23f02f98103952d959b4bd6c3c3f08465915b67	cohort2:EXT1G		2	extinction2	extinction	1590	1595	0	0	0	17.809999999999999
seq00073	5ff369ccd74d65b4558c7199b23f02f98103952d959b4bd6c3c3f08465915b67	cohort2:EXT1G		2	extinction2	extinction	1595	1600	0	0	0	44.590000000000003
seq00073	5ff369ccd74d65b4558c7199b23f02f98103952d959b4bd6c3c3f08465915b67	cohort2:EXT1G		2	extinction2	extinction	1600	1605	0	0	0	60
seq00073	5ff369ccd74d65b4558c7199b23f02f98103952d959b4bd6c3c3f08465915b67	cohort2:EXT1G		2	extinction2	extinction	1605	1610	0	0	0	54.789999999999999
seq00073	5ff369ccd74d65b4558c7199b23f02f98103952d959b4bd6c3c3f08465915b67	cohort2:EXT1G		2	extinction2	extinction	1610	1615	0	0	0	28.379999999999999
seq00073	5ff369ccd74d65b4558c7199b23f02f98103952d959b4bd6c3c3f08465915b67	cohort2:EXT1G		2	extinction2	extinction	1615	1620	0	0	0	32.880000000000003
seq00073	5ff369ccd74d65b4558c7199b23f02f98103952d959b4bd6c3c3f08465915b67	cohort2:EXT1G		2	extinction2	extinction	1620	1625	0	0	0	4.0499999999999998
seq00073	5ff369ccd74d65b4558c7199b23f02f98103952d959b4bd6c3c3f08465915b67	cohort2:EXT1G		2	extinction2	extinction	1625	1630	0	0	0	3.9500000000000002
seq00073	5ff369ccd74d65b4558c7199b23f02f98103952d959b4bd6c3c3f08465915b67	cohort2:EXT1G		2	extinction2	extinction	1630	1635	0	0	0	0
seq00073	5ff369ccd74d65b4558c7199b23f02f98103952d959b4bd6c3c3f08465915b67	cohort2:EXT1G		2	extinction2	extinction	1635	1640	0	0	0	0
seq00073	5ff369ccd74d65b4558c7199b23f02f98103952d959b4bd6c3c3f08465915b67	cohort2:EXT1G		2	extinction2	extinction	1640	1645	0	0	0	5.4100000000000001
seq00073	5ff369ccd74d65b4558c7199b23f02f98103952d959b4bd6c3c3f08465915b67	cohort2:EXT1G		2	extinction2	extinction	1645	1650	0	0	0	0
seq00073	5ff369ccd74d65b4558c7199b23f02f98103952d959b4bd6c3c3f08465915b67	cohort2:EXT1G		2	extinction2	extinction	1650	1655	0	0	0	21.050000000000001
seq00073	5ff369ccd74d65b4558c7199b23f02f98103952d959b4bd6c3c3f08465915b67	cohort2:EXT1G		2	extinction2	extinction	1655	1660	0	0	0	0
seq00073	5ff369ccd74d65b4558c7199b23f02f98103952d959b4bd6c3c3f08465915b67	cohort2:EXT1G		2	extinction2	extinction	1660	1665	0	0	0	31.079999999999998
seq00073	5ff369ccd74d65b4558c7199b23f02f98103952d959b4bd6c3c3f08465915b67	cohort2:EXT1G		2	extinction2	extinction	1665	1670	0	0	0	58.109999999999999
seq00073	5ff369ccd74d65b4558c7199b23f02f98103952d959b4bd6c3c3f08465915b67	cohort2:EXT1G		2	extinction2	extinction	1670	1675	0	0	0	56.159999999999997
seq00073	5ff369ccd74d65b4558c7199b23f02f98103952d959b4bd6c3c3f08465915b67	cohort2:EXT1G		2	extinction2	extinction	1675	1680	0	0	0	60.270000000000003
seq00073	5ff369ccd74d65b4558c7199b23f02f98103952d959b4bd6c3c3f08465915b67	cohort2:EXT1G		2	extinction2	extinction	1680	1685	0	0	0	8.1099999999999994
seq00073	5ff369ccd74d65b4558c7199b23f02f98103952d959b4bd6c3c3f08465915b67	cohort2:EXT1G		2	extinction2	extinction	1685	1690	0	0	0	0
seq00073	5ff369ccd74d65b4558c7199b23f02f98103952d959b4bd6c3c3f08465915b67	cohort2:EXT1G		2	extinction2	extinction	1690	1695	0	0	0	30.670000000000002
seq00073	5ff369ccd74d65b4558c7199b23f02f98103952d959b4bd6c3c3f08465915b67	cohort2:EXT1G		2	extinction2	extinction	1695	1700	0	0	0	32.43
seq00073	5ff369ccd74d65b4558c7199b23f02f98103952d959b4bd6c3c3f08465915b67	cohort2:EXT1G		2	extinction2	extinction	1700	1705	0	0	0	70.670000000000002
seq00073	5ff369ccd74d65b4558c7199b23f02f98103952d959b4bd6c3c3f08465915b67	cohort2:EXT1G		2	extinction2	extinction	1705	1710	0	0	0	54.670000000000002
seq00073	5ff369ccd74d65b4558c7199b23f02f98103952d959b4bd6c3c3f08465915b67	cohort2:EXT1G		2	extinction2	extinction	1710	1715	0	0	0	65.329999999999998
seq00073	5ff369ccd74d65b4558c7199b23f02f98103952d959b4bd6c3c3f08465915b67	cohort2:EXT1G		2	extinction2	extinction	1715	1720	0	0	0	54.170000000000002
seq00073	5ff369ccd74d65b4558c7199b23f02f98103952d959b4bd6c3c3f08465915b67	cohort2:EXT1G		2	extinction2	extinction	1720	1725	0	0	0	21.050000000000001
seq00073	5ff369ccd74d65b4558c7199b23f02f98103952d959b4bd6c3c3f08465915b67	cohort2:EXT1G		2	extinction2	extinction	1725	1730	0	0	0	41.329999999999998
seq00073	5ff369ccd74d65b4558c7199b23f02f98103952d959b4bd6c3c3f08465915b67	cohort2:EXT1G		2	extinction2	extinction	1730	1735	0	0	0	54.789999999999999
seq00073	5ff369ccd74d65b4558c7199b23f02f98103952d959b4bd6c3c3f08465915b67	cohort2:EXT1G		2	extinction2	extinction	1735	1740	0	0	0	44.740000000000002
seq00073	5ff369ccd74d65b4558c7199b23f02f98103952d959b4bd6c3c3f08465915b67	cohort2:EXT1G		2	extinction2	extinction	1740	1745	0	0	0	73.680000000000007
seq00073	5ff369ccd74d65b4558c7199b23f02f98103952d959b4bd6c3c3f08465915b67	cohort2:EXT1G		2	extinction2	extinction	1745	1750	0	0	0	51.32
seq00073	5ff369ccd74d65b4558c7199b23f02f98103952d959b4bd6c3c3f08465915b67	cohort2:EXT1G		2	extinction2	extinction	1750	1755	0	0	0	5.4100000000000001
seq00073	5ff369ccd74d65b4558c7199b23f02f98103952d959b4bd6c3c3f08465915b67	cohort2:EXT1G		2	extinction2	extinction	1755	1760	0	0	0	36
seq00073	5ff369ccd74d65b4558c7199b23f02f98103952d959b4bd6c3c3f08465915b67	cohort2:EXT1G		2	extinction2	extinction	1760	1765	0	0	0	67.109999999999999
seq00073	5ff369ccd74d65b4558c7199b23f02f98103952d959b4bd6c3c3f08465915b67	cohort2:EXT1G		2	extinction2	extinction	1765	1770	0	0	0	25
seq00073	5ff369ccd74d65b4558c7199b23f02f98103952d959b4bd6c3c3f08465915b67	cohort2:EXT1G		2	extinction2	extinction	1770	1775	0	0	0	27.629999999999999
seq00073	5ff369ccd74d65b4558c7199b23f02f98103952d959b4bd6c3c3f08465915b67	cohort2:EXT1G		2	extinction2	extinction	1775	1780	0	0	0	50.670000000000002
seq00073	5ff369ccd74d65b4558c7199b23f02f98103952d959b4bd6c3c3f08465915b67	cohort2:EXT1G		2	extinction2	extinction	1780	1785	0	0	0	41.890000000000001
seq00073	5ff369ccd74d65b4558c7199b23f02f98103952d959b4bd6c3c3f08465915b67	cohort2:EXT1G		2	extinction2	extinction	1785	1790	0	0	0	70.269999999999996
seq00073	5ff369ccd74d65b4558c7199b23f02f98103952d959b4bd6c3c3f08465915b67	cohort2:EXT1G		2	extinction2	extinction	1790	1795	0	0	0	22.969999999999999
seq00073	5ff369ccd74d65b4558c7199b23f02f98103952d959b4bd6c3c3f08465915b67	cohort2:EXT1G		2	extinction2	extinction	1795	1800	0	0	0	87.840000000000003
seq00073	5ff369ccd74d65b4558c7199b23f02f98103952d959b4bd6c3c3f08465915b67	cohort2:EXT1G		2	extinction2	extinction	1800	1805	0	0	0	24.32
seq00073	5ff369ccd74d65b4558c7199b23f02f98103952d959b4bd6c3c3f08465915b67	cohort2:EXT1G		2	extinction2	extinction	1805	1810	0	0	0	17.57
seq00073	5ff369ccd74d65b4558c7199b23f02f98103952d959b4bd6c3c3f08465915b67	cohort2:EXT1G		2	extinction2	extinction	1810	1815	0	0	0	0
seq00073	5ff369ccd74d65b4558c7199b23f02f98103952d959b4bd6c3c3f08465915b67	cohort2:EXT1G		2	extinction2	extinction	1815	1820	0	0	0	17.57
seq00073	5ff369ccd74d65b4558c7199b23f02f98103952d959b4bd6c3c3f08465915b67	cohort2:EXT1G		2	extinction2	extinction	1820	1825	0	0	0	12.33
seq00073	5ff369ccd74d65b4558c7199b23f02f98103952d959b4bd6c3c3f08465915b67	cohort2:EXT1G		2	extinction2	extinction	1825	1830	0	0	0	28
seq00073	5ff369ccd74d65b4558c7199b23f02f98103952d959b4bd6c3c3f08465915b67	cohort2:EXT1G		2	extinction2	extinction	1830	1835	0	0	0	49.329999999999998
seq00073	5ff369ccd74d65b4558c7199b23f02f98103952d959b4bd6c3c3f08465915b67	cohort2:EXT1G		2	extinction2	extinction	1835	1840	0	0	0	53.420000000000002
seq00073	5ff369ccd74d65b4558c7199b23f02f98103952d959b4bd6c3c3f08465915b67	cohort2:EXT1G		2	extinction2	extinction	1840	1845	0	0	0	100
seq00073	5ff369ccd74d65b4558c7199b23f02f98103952d959b4bd6c3c3f08465915b67	cohort2:EXT1G		2	extinction2	extinction	1845	1850	0	0	0	100
seq00073	5ff369ccd74d65b4558c7199b23f02f98103952d959b4bd6c3c3f08465915b67	cohort2:EXT1G		2	extinction2	extinction	1850	1855	0	0	0	100
seq00073	5ff369ccd74d65b4558c7199b23f02f98103952d959b4bd6c3c3f08465915b67	cohort2:EXT1G		2	extinction2	extinction	1855	1860	0	0	0	75.340000000000003
seq00073	5ff369ccd74d65b4558c7199b23f02f98103952d959b4bd6c3c3f08465915b67	cohort2:EXT1G		2	extinction2	extinction	1860	1865	0	0	0	38.670000000000002
seq00073	5ff369ccd74d65b4558c7199b23f02f98103952d959b4bd6c3c3f08465915b67	cohort2:EXT1G		2	extinction2	extinction	1865	1870	0	0	0	66.219999999999999
seq00073	5ff369ccd74d65b4558c7199b23f02f98103952d959b4bd6c3c3f08465915b67	cohort2:EXT1G		2	extinction2	extinction	1870	1875	0	0	0	89.189999999999998
seq00073	5ff369ccd74d65b4558c7199b23f02f98103952d959b4bd6c3c3f08465915b67	cohort2:EXT1G		2	extinction2	extinction	1875	1880	0	0	0	51.350000000000001
seq00073	5ff369ccd74d65b4558c7199b23f02f98103952d959b4bd6c3c3f08465915b67	cohort2:EXT1G		2	extinction2	extinction	1880	1885	0	0	0	84.930000000000007
seq00073	5ff369ccd74d65b4558c7199b23f02f98103952d959b4bd6c3c3f08465915b67	cohort2:EXT1G		2	extinction2	extinction	1885	1890	0	0	0	62.5
seq00073	5ff369ccd74d65b4558c7199b23f02f98103952d959b4bd6c3c3f08465915b67	cohort2:EXT1G		2	extinction2	extinction	1890	1895	0	0	0	80
seq00073	5ff369ccd74d65b4558c7199b23f02f98103952d959b4bd6c3c3f08465915b67	cohort2:EXT1G		2	extinction2	extinction	1895	1900	0	0	0	69.859999999999999
seq00073	5ff369ccd74d65b4558c7199b23f02f98103952d959b4bd6c3c3f08465915b67	cohort2:EXT1G		2	extinction2	extinction	1900	1905	0	0	0	61.840000000000003
seq00073	5ff369ccd74d65b4558c7199b23f02f98103952d959b4bd6c3c3f08465915b67	cohort2:EXT1G		2	extinction2	extinction	1905	1910	0	0	0	77.030000000000001
seq00073	5ff369ccd74d65b4558c7199b23f02f98103952d959b4bd6c3c3f08465915b67	cohort2:EXT1G		2	extinction2	extinction	1910	1915	0	0	0	41.329999999999998
seq00073	5ff369ccd74d65b4558c7199b23f02f98103952d959b4bd6c3c3f08465915b67	cohort2:EXT1G		2	extinction2	extinction	1915	1920	0	0	0	94.670000000000002
seq00073	5ff369ccd74d65b4558c7199b23f02f98103952d959b4bd6c3c3f08465915b67	cohort2:EXT1G		2	extinction2	extinction	1920	1925	0	0	0	2.8199999999999998
seq00073	5ff369ccd74d65b4558c7199b23f02f98103952d959b4bd6c3c3f08465915b67	cohort2:EXT1G		2	extinction2	extinction	1925	1930	0	0	0	66.670000000000002
seq00073	5ff369ccd74d65b4558c7199b23f02f98103952d959b4bd6c3c3f08465915b67	cohort2:EXT1G		2	extinction2	extinction	1930	1935	0	0	0	59.719999999999999
seq00073	5ff369ccd74d65b4558c7199b23f02f98103952d959b4bd6c3c3f08465915b67	cohort2:EXT1G		2	extinction2	extinction	1935	1940	0	0	0	89.329999999999998
seq00073	5ff369ccd74d65b4558c7199b23f02f98103952d959b4bd6c3c3f08465915b67	cohort2:EXT1G		2	extinction2	extinction	1940	1945	0	0	0	64.469999999999999
seq00073	5ff369ccd74d65b4558c7199b23f02f98103952d959b4bd6c3c3f08465915b67	cohort2:EXT1G		2	extinction2	extinction	1945	1950	0	0	0	8
seq00073	5ff369ccd74d65b4558c7199b23f02f98103952d959b4bd6c3c3f08465915b67	cohort2:EXT1G		2	extinction2	extinction	1950	1955	0	0	0	0
seq00073	5ff369ccd74d65b4558c7199b23f02f98103952d959b4bd6c3c3f08465915b67	cohort2:EXT1G		2	extinction2	extinction	1955	1960	0	0	0	45.950000000000003
seq00073	5ff369ccd74d65b4558c7199b23f02f98103952d959b4bd6c3c3f08465915b67	cohort2:EXT1G		2	extinction2	extinction	1960	1965	0	0	0	62.670000000000002
seq00073	5ff369ccd74d65b4558c7199b23f02f98103952d959b4bd6c3c3f08465915b67	cohort2:EXT1G		2	extinction2	extinction	1965	1970	0	0	0	16.440000000000001
seq00073	5ff369ccd74d65b4558c7199b23f02f98103952d959b4bd6c3c3f08465915b67	cohort2:EXT1G		2	extinction2	extinction	1970	1975	0	0	0	8.1099999999999994
seq00073	5ff369ccd74d65b4558c7199b23f02f98103952d959b4bd6c3c3f08465915b67	cohort2:EXT1G		2	extinction2	extinction	1975	1980	0	0	0	66.219999999999999
seq00074	65464d6eb1b7438fcc254077b498b12db581284bb36b8445ad3b61f0d233c8fe	cohort2:EXT1G		2	LTM1	extinction	0	5	0	0	0	0
seq00074	65464d6eb1b7438fcc254077b498b12db581284bb36b8445ad3b61f0d233c8fe	cohort2:EXT1G		2	LTM1	extinction	5	10	0	0	0	11.84
seq00074	65464d6eb1b7438fcc254077b498b12db581284bb36b8445ad3b61f0d233c8fe	cohort2:EXT1G		2	LTM1	extinction	10	15	0	0	0	0
seq00074	65464d6eb1b7438fcc254077b498b12db581284bb36b8445ad3b61f0d233c8fe	cohort2:EXT1G		2	LTM1	extinction	15	20	0	1	0	0
seq00074	65464d6eb1b7438fcc254077b498b12db581284bb36b8445ad3b61f0d233c8fe	cohort2:EXT1G		2	LTM1	extinction	20	25	0	1	0	10.67
seq00074	65464d6eb1b7438fcc254077b498b12db581284bb36b8445ad3b61f0d233c8fe	cohort2:EXT1G		2	LTM1	extinction	25	30	0	4	0	86.670000000000002
seq00074	65464d6eb1b7438fcc254077b498b12db581284bb36b8445ad3b61f0d233c8fe	cohort2:EXT1G		2	LTM1	extinction	30	35	0	0	0	0
seq00074	65464d6eb1b7438fcc254077b498b12db581284bb36b8445ad3b61f0d233c8fe	cohort2:EXT1G		2	LTM1	extinction	35	40	0	0	0	17.329999999999998
seq00074	65464d6eb1b7438fcc254077b498b12db581284bb36b8445ad3b61f0d233c8fe	cohort2:EXT1G		2	LTM1	extinction	40	45	0	0	0	20
seq00074	65464d6eb1b7438fcc254077b498b12db581284bb36b8445ad3b61f0d233c8fe	cohort2:EXT1G		2	LTM1	extinction	45	50	0	0	0	10.529999999999999
seq00074	65464d6eb1b7438fcc254077b498b12db581284bb36b8445ad3b61f0d233c8fe	cohort2:EXT1G		2	LTM1	extinction	50	55	0	0	0	24.32
seq00074	65464d6eb1b7438fcc254077b498b12db581284bb36b8445ad3b61f0d233c8fe	cohort2:EXT1G		2	LTM1	extinction	55	60	0	0	0	17.109999999999999
seq00074	65464d6eb1b7438fcc254077b498b12db581284bb36b8445ad3b61f0d233c8fe	cohort2:EXT1G		2	LTM1	extinction	60	65	0	0	0	19.739999999999998
seq00074	65464d6eb1b7438fcc254077b498b12db581284bb36b8445ad3b61f0d233c8fe	cohort2:EXT1G		2	LTM1	extinction	65	70	0	0	0	14.859999999999999
seq00074	65464d6eb1b7438fcc254077b498b12db581284bb36b8445ad3b61f0d233c8fe	cohort2:EXT1G		2	LTM1	extinction	70	75	0	0	0	84.209999999999994
seq00074	65464d6eb1b7438fcc254077b498b12db581284bb36b8445ad3b61f0d233c8fe	cohort2:EXT1G		2	LTM1	extinction	75	80	0	0	0	52
seq00074	65464d6eb1b7438fcc254077b498b12db581284bb36b8445ad3b61f0d233c8fe	cohort2:EXT1G		2	LTM1	extinction	80	85	0	0	0	35.530000000000001
seq00074	65464d6eb1b7438fcc254077b498b12db581284bb36b8445ad3b61f0d233c8fe	cohort2:EXT1G		2	LTM1	extinction	85	90	0	0	0	30.670000000000002
seq00074	65464d6eb1b7438fcc254077b498b12db581284bb36b8445ad3b61f0d233c8fe	cohort2:EXT1G		2	LTM1	extinction	90	95	0	0	0	12.16
seq00074	65464d6eb1b7438fcc254077b498b12db581284bb36b8445ad3b61f0d233c8fe	cohort2:EXT1G		2	LTM1	extinction	95	100	0	0	0	42.670000000000002
seq00074	65464d6eb1b7438fcc254077b498b12db581284bb36b8445ad3b61f0d233c8fe	cohort2:EXT1G		2	LTM1	extinction	100	105	0	0	0	0
seq00074	65464d6eb1b7438fcc254077b498b12db581284bb36b8445ad3b61f0d233c8fe	cohort2:EXT1G		2	LTM1	extinction	105	110	0	0	0	0
seq00074	65464d6eb1b7438fcc254077b498b12db581284bb36b8445ad3b61f0d233c8fe	cohort2:EXT1G		2	LTM1	extinction	110	115	0	0	0	20.550000000000001
seq00074	65464d6eb1b7438fcc254077b498b12db581284bb36b8445ad3b61f0d233c8fe	cohort2:EXT1G		2	LTM1	extinction	115	120	0	0	0	0
seq00074	65464d6eb1b7438fcc254077b498b12db581284bb36b8445ad3b61f0d233c8fe	cohort2:EXT1G		2	LTM1	extinction	120	125	0	0	0	5.4800000000000004
seq00074	65464d6eb1b7438fcc254077b498b12db581284bb36b8445ad3b61f0d233c8fe	cohort2:EXT1G		2	LTM1	extinction	125	130	0	0	0	19.739999999999998
seq00074	65464d6eb1b7438fcc254077b498b12db581284bb36b8445ad3b61f0d233c8fe	cohort2:EXT1G		2	LTM1	extinction	130	135	0	0	0	6.7599999999999998
seq00074	65464d6eb1b7438fcc254077b498b12db581284bb36b8445ad3b61f0d233c8fe	cohort2:EXT1G		2	LTM1	extinction	135	140	0	0	0	13.51
seq00074	65464d6eb1b7438fcc254077b498b12db581284bb36b8445ad3b61f0d233c8fe	cohort2:EXT1G		2	LTM1	extinction	140	145	0	0	0	10.81
seq00074	65464d6eb1b7438fcc254077b498b12db581284bb36b8445ad3b61f0d233c8fe	cohort2:EXT1G		2	LTM1	extinction	145	150	0	0	0	0
seq00074	65464d6eb1b7438fcc254077b498b12db581284bb36b8445ad3b61f0d233c8fe	cohort2:EXT1G		2	LTM1	extinction	150	155	0	0	0	8
seq00074	65464d6eb1b7438fcc254077b498b12db581284bb36b8445ad3b61f0d233c8fe	cohort2:EXT1G		2	LTM1	extinction	155	160	0	0	0	0
seq00074	65464d6eb1b7438fcc254077b498b12db581284bb36b8445ad3b61f0d233c8fe	cohort2:EXT1G		2	LTM1	extinction	160	165	0	0	0	16
seq00074	65464d6eb1b7438fcc254077b498b12db581284bb36b8445ad3b61f0d233c8fe	cohort2:EXT1G		2	LTM1	extinction	165	170	0	0	0	6.6699999999999999
seq00074	65464d6eb1b7438fcc254077b498b12db581284bb36b8445ad3b61f0d233c8fe	cohort2:EXT1G		2	LTM1	extinction	170	175	0	0	0	42.859999999999999
seq00074	65464d6eb1b7438fcc254077b498b12db581284bb36b8445ad3b61f0d233c8fe	cohort2:EXT1G		2	LTM1	extinction	175	180	0	0	0	17.109999999999999
seq00074	65464d6eb1b7438fcc254077b498b12db581284bb36b8445ad3b61f0d233c8fe	cohort2:EXT1G		2	LTM1	extinction	180	185	0	0	0	0
seq00074	65464d6eb1b7438fcc254077b498b12db581284bb36b8445ad3b61f0d233c8fe	cohort2:EXT1G		2	LTM1	extinction	185	190	0	0	0	5.4100000000000001
seq00074	65464d6eb1b7438fcc254077b498b12db581284bb36b8445ad3b61f0d233c8fe	cohort2:EXT1G		2	LTM1	extinction	190	195	0	0	0	13.33
seq00074	65464d6eb1b7438fcc254077b498b12db581284bb36b8445ad3b61f0d233c8fe	cohort2:EXT1G		2	LTM1	extinction	195	200	0	0	0	5.4800000000000004
seq00074	65464d6eb1b7438fcc254077b498b12db581284bb36b8445ad3b61f0d233c8fe	cohort2:EXT1G		2	LTM1	extinction	200	205	0	0	0	17.329999999999998
seq00074	65464d6eb1b7438fcc254077b498b12db581284bb36b8445ad3b61f0d233c8fe	cohort2:EXT1G		2	LTM1	extinction	205	210	1	3	0	53.950000000000003
seq00074	65464d6eb1b7438fcc254077b498b12db581284bb36b8445ad3b61f0d233c8fe	cohort2:EXT1G		2	LTM1	extinction	210	215	2	1	0	61.329999999999998
seq00074	65464d6eb1b7438fcc254077b498b12db581284bb36b8445ad3b61f0d233c8fe	cohort2:EXT1G		2	LTM1	extinction	215	220	2	4	0	77.329999999999998
seq00074	65464d6eb1b7438fcc254077b498b12db581284bb36b8445ad3b61f0d233c8fe	cohort2:EXT1G		2	LTM1	extinction	220	225	2	2	0	38.670000000000002
seq00074	65464d6eb1b7438fcc254077b498b12db581284bb36b8445ad3b61f0d233c8fe	cohort2:EXT1G		2	LTM1	extinction	225	230	3	2	0	54.049999999999997
seq00074	65464d6eb1b7438fcc254077b498b12db581284bb36b8445ad3b61f0d233c8fe	cohort2:EXT1G		2	LTM1	extinction	230	235	3	4	0	53.950000000000003
seq00074	65464d6eb1b7438fcc254077b498b12db581284bb36b8445ad3b61f0d233c8fe	cohort2:EXT1G		2	LTM1	extinction	235	240	0	0	0	62.159999999999997
seq00074	65464d6eb1b7438fcc254077b498b12db581284bb36b8445ad3b61f0d233c8fe	cohort2:EXT1G		2	LTM1	extinction	240	245	2	4	0	77.629999999999995
seq00074	65464d6eb1b7438fcc254077b498b12db581284bb36b8445ad3b61f0d233c8fe	cohort2:EXT1G		2	LTM1	extinction	245	250	2	1	0	43.420000000000002
seq00074	65464d6eb1b7438fcc254077b498b12db581284bb36b8445ad3b61f0d233c8fe	cohort2:EXT1G		2	LTM1	extinction	250	255	3	2	0	60.530000000000001
seq00074	65464d6eb1b7438fcc254077b498b12db581284bb36b8445ad3b61f0d233c8fe	cohort2:EXT1G		2	LTM1	extinction	255	260	2	4	0	46.049999999999997
seq00074	65464d6eb1b7438fcc254077b498b12db581284bb36b8445ad3b61f0d233c8fe	cohort2:EXT1G		2	LTM1	extinction	260	265	1	1	0	68.920000000000002
seq00074	65464d6eb1b7438fcc254077b498b12db581284bb36b8445ad3b61f0d233c8fe	cohort2:EXT1G		2	LTM1	extinction	265	270	2	1	0	74.319999999999993
seq00074	65464d6eb1b7438fcc254077b498b12db581284bb36b8445ad3b61f0d233c8fe	cohort2:EXT1G		2	LTM1	extinction	270	275	2	3	0	81.579999999999998
seq00074	65464d6eb1b7438fcc254077b498b12db581284bb36b8445ad3b61f0d233c8fe	cohort2:EXT1G		2	LTM1	extinction	275	280	0	1	0	78.670000000000002
seq00074	65464d6eb1b7438fcc254077b498b12db581284bb36b8445ad3b61f0d233c8fe	cohort2:EXT1G		2	LTM1	extinction	280	285	0	0	0	72.370000000000005
seq00074	65464d6eb1b7438fcc254077b498b12db581284bb36b8445ad3b61f0d233c8fe	cohort2:EXT1G		2	LTM1	extinction	285	290	3	3	0	79.730000000000004
seq00074	65464d6eb1b7438fcc254077b498b12db581284bb36b8445ad3b61f0d233c8fe	cohort2:EXT1G		2	LTM1	extinction	290	295	0	0	0	44.740000000000002
seq00074	65464d6eb1b7438fcc254077b498b12db581284bb36b8445ad3b61f0d233c8fe	cohort2:EXT1G		2	LTM1	extinction	295	300	2	1	0	57.329999999999998
seq00074	65464d6eb1b7438fcc254077b498b12db581284bb36b8445ad3b61f0d233c8fe	cohort2:EXT1G		2	LTM1	extinction	300	305	4	7	0	70.670000000000002
seq00074	65464d6eb1b7438fcc254077b498b12db581284bb36b8445ad3b61f0d233c8fe	cohort2:EXT1G		2	LTM1	extinction	305	310	1	2	0	60.530000000000001
seq00074	65464d6eb1b7438fcc254077b498b12db581284bb36b8445ad3b61f0d233c8fe	cohort2:EXT1G		2	LTM1	extinction	310	315	2	2	0	80.260000000000005
seq00074	65464d6eb1b7438fcc254077b498b12db581284bb36b8445ad3b61f0d233c8fe	cohort2:EXT1G		2	LTM1	extinction	315	320	1	4	0	81.329999999999998
seq00074	65464d6eb1b7438fcc254077b498b12db581284bb36b8445ad3b61f0d233c8fe	cohort2:EXT1G		2	LTM1	extinction	320	325	1	0	0	78.950000000000003
seq00074	65464d6eb1b7438fcc254077b498b12db581284bb36b8445ad3b61f0d233c8fe	cohort2:EXT1G		2	LTM1	extinction	325	330	2	2	0	84
seq00074	65464d6eb1b7438fcc254077b498b12db581284bb36b8445ad3b61f0d233c8fe	cohort2:EXT1G		2	LTM1	extinction	330	335	1	0	0	65.329999999999998
seq00074	65464d6eb1b7438fcc254077b498b12db581284bb36b8445ad3b61f0d233c8fe	cohort2:EXT1G		2	LTM1	extinction	335	340	3	4	0	88
seq00074	65464d6eb1b7438fcc254077b498b12db581284bb36b8445ad3b61f0d233c8fe	cohort2:EXT1G		2	LTM1	extinction	340	345	0	1	0	84.209999999999994
seq00074	65464d6eb1b7438fcc254077b498b12db581284bb36b8445ad3b61f0d233c8fe	cohort2:EXT1G		2	LTM1	extinction	345	350	2	1	0	77.329999999999998
seq00074	65464d6eb1b7438fcc254077b498b12db581284bb36b8445ad3b61f0d233c8fe	cohort2:EXT1G		2	LTM1	extinction	350	355	0	0	0	76
seq00074	65464d6eb1b7438fcc254077b498b12db581284bb36b8445ad3b61f0d233c8fe	cohort2:EXT1G		2	LTM1	extinction	355	360	0	0	0	57.329999999999998
seq00074	65464d6eb1b7438fcc254077b498b12db581284bb36b8445ad3b61f0d233c8fe	cohort2:EXT1G		2	LTM1	extinction	360	365	0	0	0	32
seq00074	65464d6eb1b7438fcc254077b498b12db581284bb36b8445ad3b61f0d233c8fe	cohort2:EXT1G		2	LTM1	extinction	365	370	0	0	0	2.7000000000000002
seq00074	65464d6eb1b7438fcc254077b498b12db581284bb36b8445ad3b61f0d233c8fe	cohort2:EXT1G		2	LTM1	extinction	370	375	0	0	0	30.260000000000002
seq00074	65464d6eb1b7438fcc254077b498b12db581284bb36b8445ad3b61f0d233c8fe	cohort2:EXT1G		2	LTM1	extinction	375	380	0	0	0	6.7599999999999998
seq00074	65464d6eb1b7438fcc254077b498b12db581284bb36b8445ad3b61f0d233c8fe	cohort2:EXT1G		2	LTM1	extinction	380	385	0	0	0	56.579999999999998
seq00074	65464d6eb1b7438fcc254077b498b12db581284bb36b8445ad3b61f0d233c8fe	cohort2:EXT1G		2	LTM1	extinction	385	390	2	3	0	90.540000000000006
seq00074	65464d6eb1b7438fcc254077b498b12db581284bb36b8445ad3b61f0d233c8fe	cohort2:EXT1G		2	LTM1	extinction	390	395	1	1	0	93.329999999999998
seq00074	65464d6eb1b7438fcc254077b498b12db581284bb36b8445ad3b61f0d233c8fe	cohort2:EXT1G		2	LTM1	extinction	395	400	1	1	0	87.840000000000003
seq00074	65464d6eb1b7438fcc254077b498b12db581284bb36b8445ad3b61f0d233c8fe	cohort2:EXT1G		2	LTM1	extinction	400	405	0	0	0	87.840000000000003
seq00074	65464d6eb1b7438fcc254077b498b12db581284bb36b8445ad3b61f0d233c8fe	cohort2:EXT1G		2	LTM1	extinction	405	410	2	1	0	60
seq00074	65464d6eb1b7438fcc254077b498b12db581284bb36b8445ad3b61f0d233c8fe	cohort2:EXT1G		2	LTM1	extinction	410	415	0	0	0	57.329999999999998
seq00074	65464d6eb1b7438fcc254077b498b12db581284bb36b8445ad3b61f0d233c8fe	cohort2:EXT1G		2	LTM1	extinction	415	420	0	0	0	37.329999999999998
seq00074	65464d6eb1b7438fcc254077b498b12db581284bb36b8445ad3b61f0d233c8fe	cohort2:EXT1G		2	LTM1	extinction	420	425	2	1	0	16
seq00074	65464d6eb1b7438fcc254077b498b12db581284bb36b8445ad3b61f0d233c8fe	cohort2:EXT1G		2	LTM1	extinction	425	430	4	4	0	58.109999999999999
seq00074	65464d6eb1b7438fcc254077b498b12db581284bb36b8445ad3b61f0d233c8fe	cohort2:EXT1G		2	LTM1	extinction	430	435	3	1	0	73.680000000000007
seq00074	65464d6eb1b7438fcc254077b498b12db581284bb36b8445ad3b61f0d233c8fe	cohort2:EXT1G		2	LTM1	extinction	435	440	1	1	0	82.890000000000001
seq00074	65464d6eb1b7438fcc254077b498b12db581284bb36b8445ad3b61f0d233c8fe	cohort2:EXT1G		2	LTM1	extinction	440	445	1	1	0	71.620000000000005
seq00074	65464d6eb1b7438fcc254077b498b12db581284bb36b8445ad3b61f0d233c8fe	cohort2:EXT1G		2	LTM1	extinction	445	450	1	0	0	51.32
seq00074	65464d6eb1b7438fcc254077b498b12db581284bb36b8445ad3b61f0d233c8fe	cohort2:EXT1G		2	LTM1	extinction	450	455	2	2	0	73.680000000000007
seq00074	65464d6eb1b7438fcc254077b498b12db581284bb36b8445ad3b61f0d233c8fe	cohort2:EXT1G		2	LTM1	extinction	455	460	2	1	0	90.540000000000006
seq00074	65464d6eb1b7438fcc254077b498b12db581284bb36b8445ad3b61f0d233c8fe	cohort2:EXT1G		2	LTM1	extinction	460	465	0	0	0	84
seq00074	65464d6eb1b7438fcc254077b498b12db581284bb36b8445ad3b61f0d233c8fe	cohort2:EXT1G		2	LTM1	extinction	465	470	2	1	0	78.670000000000002
seq00074	65464d6eb1b7438fcc254077b498b12db581284bb36b8445ad3b61f0d233c8fe	cohort2:EXT1G		2	LTM1	extinction	470	475	0	0	0	80
seq00074	65464d6eb1b7438fcc254077b498b12db581284bb36b8445ad3b61f0d233c8fe	cohort2:EXT1G		2	LTM1	extinction	475	480	0	1	0	81.579999999999998
seq00074	65464d6eb1b7438fcc254077b498b12db581284bb36b8445ad3b61f0d233c8fe	cohort2:EXT1G		2	LTM1	extinction	480	485	0	0	0	94.739999999999995
seq00074	65464d6eb1b7438fcc254077b498b12db581284bb36b8445ad3b61f0d233c8fe	cohort2:EXT1G		2	LTM1	extinction	485	490	0	0	0	89.329999999999998
seq00074	65464d6eb1b7438fcc254077b498b12db581284bb36b8445ad3b61f0d233c8fe	cohort2:EXT1G		2	LTM1	extinction	490	495	0	0	0	94.739999999999995
seq00074	65464d6eb1b7438fcc254077b498b12db581284bb36b8445ad3b61f0d233c8fe	cohort2:EXT1G		2	LTM1	extinction	495	500	0	0	0	84
seq00074	65464d6eb1b7438fcc254077b498b12db581284bb36b8445ad3b61f0d233c8fe	cohort2:EXT1G		2	LTM1	extinction	500	505	0	0	0	81.079999999999998
seq00074	65464d6eb1b7438fcc254077b498b12db581284bb36b8445ad3b61f0d233c8fe	cohort2:EXT1G		2	LTM1	extinction	505	510	0	0	0	82.430000000000007
seq00074	65464d6eb1b7438fcc254077b498b12db581284bb36b8445ad3b61f0d233c8fe	cohort2:EXT1G		2	LTM1	extinction	510	515	0	0	0	89.329999999999998
seq00074	65464d6eb1b7438fcc254077b498b12db581284bb36b8445ad3b61f0d233c8fe	cohort2:EXT1G		2	LTM1	extinction	515	520	0	0	0	100
seq00074	65464d6eb1b7438fcc254077b498b12db581284bb36b8445ad3b61f0d233c8fe	cohort2:EXT1G		2	LTM1	extinction	520	525	0	0	0	91.780000000000001
seq00074	65464d6eb1b7438fcc254077b498b12db581284bb36b8445ad3b61f0d233c8fe	cohort2:EXT1G		2	LTM1	extinction	525	530	0	0	0	85.530000000000001
seq00074	65464d6eb1b7438fcc254077b498b12db581284bb36b8445ad3b61f0d233c8fe	cohort2:EXT1G		2	LTM1	extinction	530	535	0	0	0	96
seq00074	65464d6eb1b7438fcc254077b498b12db581284bb36b8445ad3b61f0d233c8fe	cohort2:EXT1G		2	LTM1	extinction	535	540	0	0	0	94.519999999999996
seq00075	d6d4075bfb6a39ab11ca8c09741c0580fdae2ff5888fef44898f9857239b116c	cohort2:EXT1G		2	extinction3	extinction	0	5	0	0	0	0
seq00075	d6d4075bfb6a39ab11ca8c09741c0580fdae2ff5888fef44898f9857239b116c	cohort2:EXT1G		2	extinction3	extinction	5	10	0	0	0	32.890000000000001
seq00075	d6d4075bfb6a39ab11ca8c09741c0580fdae2ff5888fef44898f9857239b116c	cohort2:EXT1G		2	extinction3	extinction	10	15	0	0	0	73.680000000000007
seq00075	d6d4075bfb6a39ab11ca8c09741c0580fdae2ff5888fef44898f9857239b116c	cohort2:EXT1G		2	extinction3	extinction	15	20	0	1	0	0
seq00075	d6d4075bfb6a39ab11ca8c09741c0580fdae2ff5888fef44898f9857239b116c	cohort2:EXT1G		2	extinction3	extinction	20	25	0	0	0	0
seq00075	d6d4075bfb6a39ab11ca8c09741c0580fdae2ff5888fef44898f9857239b116c	cohort2:EXT1G		2	extinction3	extinction	25	30	0	0	0	47.219999999999999
seq00075	d6d4075bfb6a39ab11ca8c09741c0580fdae2ff5888fef44898f9857239b116c	cohort2:EXT1G		2	extinction3	extinction	30	35	0	0	0	0
seq00075	d6d4075bfb6a39ab11ca8c09741c0580fdae2ff5888fef44898f9857239b116c	cohort2:EXT1G		2	extinction3	extinction	35	40	0	0	0	16
seq00075	d6d4075bfb6a39ab11ca8c09741c0580fdae2ff5888fef44898f9857239b116c	cohort2:EXT1G		2	extinction3	extinction	40	45	0	0	0	38.359999999999999
seq00075	d6d4075bfb6a39ab11ca8c09741c0580fdae2ff5888fef44898f9857239b116c	cohort2:EXT1G		2	extinction3	extinction	45	50	0	0	0	10.960000000000001
seq00075	d6d4075bfb6a39ab11ca8c09741c0580fdae2ff5888fef44898f9857239b116c	cohort2:EXT1G		2	extinction3	extinction	50	55	0	0	0	0
seq00075	d6d4075bfb6a39ab11ca8c09741c0580fdae2ff5888fef44898f9857239b116c	cohort2:EXT1G		2	extinction3	extinction	55	60	0	0	0	50
seq00075	d6d4075bfb6a39ab11ca8c09741c0580fdae2ff5888fef44898f9857239b116c	cohort2:EXT1G		2	extinction3	extinction	60	65	0	0	0	19.739999999999998
seq00075	d6d4075bfb6a39ab11ca8c09741c0580fdae2ff5888fef44898f9857239b116c	cohort2:EXT1G		2	extinction3	extinction	65	70	0	0	0	20
seq00075	d6d4075bfb6a39ab11ca8c09741c0580fdae2ff5888fef44898f9857239b116c	cohort2:EXT1G		2	extinction3	extinction	70	75	0	0	0	0
seq00075	d6d4075bfb6a39ab11ca8c09741c0580fdae2ff5888fef44898f9857239b116c	cohort2:EXT1G		2	extinction3	extinction	75	80	0	0	0	32
seq00075	d6d4075bfb6a39ab11ca8c09741c0580fdae2ff5888fef44898f9857239b116c	cohort2:EXT1G		2	extinction3	extinction	80	85	0	0	0	0
seq00075	d6d4075bfb6a39ab11ca8c09741c0580fdae2ff5888fef44898f9857239b116c	cohort2:EXT1G		2	extinction3	extinction	85	90	0	0	0	0
seq00075	d6d4075bfb6a39ab11ca8c09741c0580fdae2ff5888fef44898f9857239b116c	cohort2:EXT1G		2	extinction3	extinction	90	95	0	0	0	0
seq00075	d6d4075bfb6a39ab11ca8c09741c0580fdae2ff5888fef44898f9857239b116c	cohort2:EXT1G		2	extinction3	extinction	95	100	0	1	0	0
seq00075	d6d4075bfb6a39ab11ca8c09741c0580fdae2ff5888fef44898f9857239b116c	cohort2:EXT1G		2	extinction3	extinction	100	105	0	1	0	0
seq00075	d6d4075bfb6a39ab11ca8c09741c0580fdae2ff5888fef44898f9857239b116c	cohort2:EXT1G		2	extinction3	extinction	105	110	0	0	0	70.269999999999996
seq00075	d6d4075bfb6a39ab11ca8c09741c0580fdae2ff5888fef44898f9857239b116c	cohort2:EXT1G		2	extinction3	extinction	110	115	0	0	0	12.33
seq00075	d6d4075bfb6a39ab11ca8c09741c0580fdae2ff5888fef44898f9857239b116c	cohort2:EXT1G		2	extinction3	extinction	115	120	0	0	0	0
seq00075	d6d4075bfb6a39ab11ca8c09741c0580fdae2ff5888fef44898f9857239b116c	cohort2:EXT1G		2	extinction3	extinction	120	125	0	0	0	0
seq00075	d6d4075bfb6a39ab11ca8c09741c0580fdae2ff5888fef44898f9857239b116c	cohort2:EXT1G		2	extinction3	extinction	125	130	0	0	0	8.1099999999999994
seq00075	d6d4075bfb6a39ab11ca8c09741c0580fdae2ff5888fef44898f9857239b116c	cohort2:EXT1G		2	extinction3	extinction	130	135	0	0	0	9.4600000000000009
seq00075	d6d4075bfb6a39ab11ca8c09741c0580fdae2ff5888fef44898f9857239b116c	cohort2:EXT1G		2	extinction3	extinction	135	140	0	0	0	0
seq00075	d6d4075bfb6a39ab11ca8c09741c0580fdae2ff5888fef44898f9857239b116c	cohort2:EXT1G		2	extinction3	extinction	140	145	0	0	0	0
seq00075	d6d4075bfb6a39ab11ca8c09741c0580fdae2ff5888fef44898f9857239b116c	cohort2:EXT1G		2	extinction3	extinction	145	150	0	0	0	5.4100000000000001
seq00075	d6d4075bfb6a39ab11ca8c09741c0580fdae2ff5888fef44898f9857239b116c	cohort2:EXT1G		2	extinction3	extinction	150	155	0	0	0	2.7400000000000002
seq00075	d6d4075bfb6a39ab11ca8c09741c0580fdae2ff5888fef44898f9857239b116c	cohort2:EXT1G		2	extinction3	extinction	155	160	0	0	0	8
seq00075	d6d4075bfb6a39ab11ca8c09741c0580fdae2ff5888fef44898f9857239b116c	cohort2:EXT1G		2	extinction3	extinction	160	165	0	0	0	18.420000000000002
seq00075	d6d4075bfb6a39ab11ca8c09741c0580fdae2ff5888fef44898f9857239b116c	cohort2:EXT1G		2	extinction3	extinction	165	170	0	0	0	0
seq00075	d6d4075bfb6a39ab11ca8c09741c0580fdae2ff5888fef44898f9857239b116c	cohort2:EXT1G		2	extinction3	extinction	170	175	0	0	0	0
seq00075	d6d4075bfb6a39ab11ca8c09741c0580fdae2ff5888fef44898f9857239b116c	cohort2:EXT1G		2	extinction3	extinction	175	180	0	0	0	0
seq00075	d6d4075bfb6a39ab11ca8c09741c0580fdae2ff5888fef44898f9857239b116c	cohort2:EXT1G		2	extinction3	extinction	180	185	0	0	0	0
seq00075	d6d4075bfb6a39ab11ca8c09741c0580fdae2ff5888fef44898f9857239b116c	cohort2:EXT1G		2	extinction3	extinction	185	190	0	0	0	0
seq00075	d6d4075bfb6a39ab11ca8c09741c0580fdae2ff5888fef44898f9857239b116c	cohort2:EXT1G		2	extinction3	extinction	190	195	0	0	0	0
seq00075	d6d4075bfb6a39ab11ca8c09741c0580fdae2ff5888fef44898f9857239b116c	cohort2:EXT1G		2	extinction3	extinction	195	200	0	0	0	0
seq00075	d6d4075bfb6a39ab11ca8c09741c0580fdae2ff5888fef44898f9857239b116c	cohort2:EXT1G		2	extinction3	extinction	200	205	0	0	0	0
seq00075	d6d4075bfb6a39ab11ca8c09741c0580fdae2ff5888fef44898f9857239b116c	cohort2:EXT1G		2	extinction3	extinction	205	210	0	0	0	0
seq00075	d6d4075bfb6a39ab11ca8c09741c0580fdae2ff5888fef44898f9857239b116c	cohort2:EXT1G		2	extinction3	extinction	210	215	0	0	0	0
seq00075	d6d4075bfb6a39ab11ca8c09741c0580fdae2ff5888fef44898f9857239b116c	cohort2:EXT1G		2	extinction3	extinction	215	220	0	0	0	22.969999999999999
seq00075	d6d4075bfb6a39ab11ca8c09741c0580fdae2ff5888fef44898f9857239b116c	cohort2:EXT1G		2	extinction3	extinction	220	225	0	0	0	6.7599999999999998
seq00075	d6d4075bfb6a39ab11ca8c09741c0580fdae2ff5888fef44898f9857239b116c	cohort2:EXT1G		2	extinction3	extinction	225	230	0	0	0	5.5599999999999996
seq00075	d6d4075bfb6a39ab11ca8c09741c0580fdae2ff5888fef44898f9857239b116c	cohort2:EXT1G		2	extinction3	extinction	230	235	0	0	0	0
seq00075	d6d4075bfb6a39ab11ca8c09741c0580fdae2ff5888fef44898f9857239b116c	cohort2:EXT1G		2	extinction3	extinction	235	240	0	0	0	0
seq00075	d6d4075bfb6a39ab11ca8c09741c0580fdae2ff5888fef44898f9857239b116c	cohort2:EXT1G		2	extinction3	extinction	240	245	0	0	0	0
seq00075	d6d4075bfb6a39ab11ca8c09741c0580fdae2ff5888fef44898f9857239b116c	cohort2:EXT1G		2	extinction3	extinction	245	250	0	0	0	0
seq00075	d6d4075bfb6a39ab11ca8c09741c0580fdae2ff5888fef44898f9857239b116c	cohort2:EXT1G		2	extinction3	extinction	250	255	0	0	0	38.670000000000002
seq00075	d6d4075bfb6a39ab11ca8c09741c0580fdae2ff5888fef44898f9857239b116c	cohort2:EXT1G		2	extinction3	extinction	255	260	0	0	0	100
seq00075	d6d4075bfb6a39ab11ca8c09741c0580fdae2ff5888fef44898f9857239b116c	cohort2:EXT1G		2	extinction3	extinction	260	265	0	0	0	43.240000000000002
seq00075	d6d4075bfb6a39ab11ca8c09741c0580fdae2ff5888fef44898f9857239b116c	cohort2:EXT1G		2	extinction3	extinction	265	270	0	0	0	27.399999999999999
seq00075	d6d4075bfb6a39ab11ca8c09741c0580fdae2ff5888fef44898f9857239b116c	cohort2:EXT1G		2	extinction3	extinction	270	275	0	0	0	32.43
seq00075	d6d4075bfb6a39ab11ca8c09741c0580fdae2ff5888fef44898f9857239b116c	cohort2:EXT1G		2	extinction3	extinction	275	280	0	0	0	44
seq00075	d6d4075bfb6a39ab11ca8c09741c0580fdae2ff5888fef44898f9857239b116c	cohort2:EXT1G		2	extinction3	extinction	280	285	0	0	0	59.210000000000001
seq00075	d6d4075bfb6a39ab11ca8c09741c0580fdae2ff5888fef44898f9857239b116c	cohort2:EXT1G		2	extinction3	extinction	285	290	0	0	0	37.840000000000003
seq00075	d6d4075bfb6a39ab11ca8c09741c0580fdae2ff5888fef44898f9857239b116c	cohort2:EXT1G		2	extinction3	extinction	290	295	0	0	0	27.030000000000001
seq00075	d6d4075bfb6a39ab11ca8c09741c0580fdae2ff5888fef44898f9857239b116c	cohort2:EXT1G		2	extinction3	extinction	295	300	0	0	0	78.569999999999993
seq00075	d6d4075bfb6a39ab11ca8c09741c0580fdae2ff5888fef44898f9857239b116c	cohort2:EXT1G		2	extinction3	extinction	300	305	0	0	0	54.789999999999999
seq00075	d6d4075bfb6a39ab11ca8c09741c0580fdae2ff5888fef44898f9857239b116c	cohort2:EXT1G		2	extinction3	extinction	305	310	0	0	0	29.73
seq00075	d6d4075bfb6a39ab11ca8c09741c0580fdae2ff5888fef44898f9857239b116c	cohort2:EXT1G		2	extinction3	extinction	310	315	0	0	0	48.68
seq00075	d6d4075bfb6a39ab11ca8c09741c0580fdae2ff5888fef44898f9857239b116c	cohort2:EXT1G		2	extinction3	extinction	315	320	0	0	0	71.230000000000004
seq00075	d6d4075bfb6a39ab11ca8c09741c0580fdae2ff5888fef44898f9857239b116c	cohort2:EXT1G		2	extinction3	extinction	320	325	0	0	0	61.329999999999998
seq00075	d6d4075bfb6a39ab11ca8c09741c0580fdae2ff5888fef44898f9857239b116c	cohort2:EXT1G		2	extinction3	extinction	325	330	0	0	0	94.739999999999995
seq00075	d6d4075bfb6a39ab11ca8c09741c0580fdae2ff5888fef44898f9857239b116c	cohort2:EXT1G		2	extinction3	extinction	330	335	0	0	0	88
seq00075	d6d4075bfb6a39ab11ca8c09741c0580fdae2ff5888fef44898f9857239b116c	cohort2:EXT1G		2	extinction3	extinction	335	340	0	0	0	84
seq00075	d6d4075bfb6a39ab11ca8c09741c0580fdae2ff5888fef44898f9857239b116c	cohort2:EXT1G		2	extinction3	extinction	340	345	0	0	0	37.840000000000003
seq00075	d6d4075bfb6a39ab11ca8c09741c0580fdae2ff5888fef44898f9857239b116c	cohort2:EXT1G		2	extinction3	extinction	345	350	0	0	0	5.4800000000000004
seq00075	d6d4075bfb6a39ab11ca8c09741c0580fdae2ff5888fef44898f9857239b116c	cohort2:EXT1G		2	extinction3	extinction	350	355	0	0	0	8.1099999999999994
seq00075	d6d4075bfb6a39ab11ca8c09741c0580fdae2ff5888fef44898f9857239b116c	cohort2:EXT1G		2	extinction3	extinction	355	360	0	0	0	17.329999999999998
seq00075	d6d4075bfb6a39ab11ca8c09741c0580fdae2ff5888fef44898f9857239b116c	cohort2:EXT1G		2	extinction3	extinction	360	365	0	0	0	0
seq00075	d6d4075bfb6a39ab11ca8c09741c0580fdae2ff5888fef44898f9857239b116c	cohort2:EXT1G		2	extinction3	extinction	365	370	0	0	0	0
seq00075	d6d4075bfb6a39ab11ca8c09741c0580fdae2ff5888fef44898f9857239b116c	cohort2:EXT1G		2	extinction3	extinction	370	375	0	0	0	0
seq00075	d6d4075bfb6a39ab11ca8c09741c0580fdae2ff5888fef44898f9857239b116c	cohort2:EXT1G		2	extinction3	extinction	375	380	0	0	0	0
seq00075	d6d4075bfb6a39ab11ca8c09741c0580fdae2ff5888fef44898f9857239b116c	cohort2:EXT1G		2	extinction3	extinction	380	385	0	0	0	0
seq00075	d6d4075bfb6a39ab11ca8c09741c0580fdae2ff5888fef44898f9857239b116c	cohort2:EXT1G		2	extinction3	extinction	385	390	0	0	0	9.5899999999999999
seq00075	d6d4075bfb6a39ab11ca8c09741c0580fdae2ff5888fef44898f9857239b116c	cohort2:EXT1G		2	extinction3	extinction	390	395	0	0	0	0
seq00075	d6d4075bfb6a39ab11ca8c09741c0580fdae2ff5888fef44898f9857239b116c	cohort2:EXT1G		2	extinction3	extinction	395	400	0	0	0	19.739999999999998
seq00075	d6d4075bfb6a39ab11ca8c09741c0580fdae2ff5888fef44898f9857239b116c	cohort2:EXT1G		2	extinction3	extinction	400	405	0	0	0	0
seq00075	d6d4075bfb6a39ab11ca8c09741c0580fdae2ff5888fef44898f9857239b116c	cohort2:EXT1G		2	extinction3	extinction	405	410	0	0	0	0
seq00075	d6d4075bfb6a39ab11ca8c09741c0580fdae2ff5888fef44898f9857239b116c	cohort2:EXT1G		2	extinction3	extinction	410	415	0	0	0	0
seq00075	d6d4075bfb6a39ab11ca8c09741c0580fdae2ff5888fef44898f9857239b116c	cohort2:EXT1G		2	extinction3	extinction	415	420	0	0	0	20.829999999999998
seq00075	d6d4075bfb6a39ab11ca8c09741c0580fdae2ff5888fef44898f9857239b116c	cohort2:EXT1G		2	extinction3	extinction	420	425	0	0	0	9.4600000000000009
seq00075	d6d4075bfb6a39ab11ca8c09741c0580fdae2ff5888fef44898f9857239b116c	cohort2:EXT1G		2	extinction3	extinction	425	430	0	0	0	0
seq00075	d6d4075bfb6a39ab11ca8c09741c0580fdae2ff5888fef44898f9857239b116c	cohort2:EXT1G		2	extinction3	extinction	430	435	0	0	0	12.16
seq00075	d6d4075bfb6a39ab11ca8c09741c0580fdae2ff5888fef44898f9857239b116c	cohort2:EXT1G		2	extinction3	extinction	435	440	0	0	0	12
seq00075	d6d4075bfb6a39ab11ca8c09741c0580fdae2ff5888fef44898f9857239b116c	cohort2:EXT1G		2	extinction3	extinction	440	445	0	0	0	28.77
seq00075	d6d4075bfb6a39ab11ca8c09741c0580fdae2ff5888fef44898f9857239b116c	cohort2:EXT1G		2	extinction3	extinction	445	450	0	0	0	0
seq00075	d6d4075bfb6a39ab11ca8c09741c0580fdae2ff5888fef44898f9857239b116c	cohort2:EXT1G		2	extinction3	extinction	450	455	0	0	0	0
seq00075	d6d4075bfb6a39ab11ca8c09741c0580fdae2ff5888fef44898f9857239b116c	cohort2:EXT1G		2	extinction3	extinction	455	460	0	0	0	5.3300000000000001
seq00075	d6d4075bfb6a39ab11ca8c09741c0580fdae2ff5888fef44898f9857239b116c	cohort2:EXT1G		2	extinction3	extinction	460	465	0	0	0	0
seq00075	d6d4075bfb6a39ab11ca8c09741c0580fdae2ff5888fef44898f9857239b116c	cohort2:EXT1G		2	extinction3	extinction	465	470	0	0	0	8.1099999999999994
seq00075	d6d4075bfb6a39ab11ca8c09741c0580fdae2ff5888fef44898f9857239b116c	cohort2:EXT1G		2	extinction3	extinction	470	475	0	0	0	17.57
seq00075	d6d4075bfb6a39ab11ca8c09741c0580fdae2ff5888fef44898f9857239b116c	cohort2:EXT1G		2	extinction3	extinction	475	480	0	1	0	28.77
seq00075	d6d4075bfb6a39ab11ca8c09741c0580fdae2ff5888fef44898f9857239b116c	cohort2:EXT1G		2	extinction3	extinction	480	485	0	0	0	0
seq00075	d6d4075bfb6a39ab11ca8c09741c0580fdae2ff5888fef44898f9857239b116c	cohort2:EXT1G		2	extinction3	extinction	485	490	0	0	0	6.7599999999999998
seq00075	d6d4075bfb6a39ab11ca8c09741c0580fdae2ff5888fef44898f9857239b116c	cohort2:EXT1G		2	extinction3	extinction	490	495	0	0	0	0
seq00075	d6d4075bfb6a39ab11ca8c09741c0580fdae2ff5888fef44898f9857239b116c	cohort2:EXT1G		2	extinction3	extinction	495	500	2	0	0	14.859999999999999
seq00075	d6d4075bfb6a39ab11ca8c09741c0580fdae2ff5888fef44898f9857239b116c	cohort2:EXT1G		2	extinction3	extinction	500	505	0	0	0	20.27
seq00075	d6d4075bfb6a39ab11ca8c09741c0580fdae2ff5888fef44898f9857239b116c	cohort2:EXT1G		2	extinction3	extinction	505	510	0	0	0	5.2599999999999998
seq00075	d6d4075bfb6a39ab11ca8c09741c0580fdae2ff5888fef44898f9857239b116c	cohort2:EXT1G		2	extinction3	extinction	510	515	2	0	0	11.109999999999999
seq00075	d6d4075bfb6a39ab11ca8c09741c0580fdae2ff5888fef44898f9857239b116c	cohort2:EXT1G		2	extinction3	extinction	515	520	0	0	0	12.33
seq00075	d6d4075bfb6a39ab11ca8c09741c0580fdae2ff5888fef44898f9857239b116c	cohort2:EXT1G		2	extinction3	extinction	520	525	1	0	0	18.920000000000002
seq00075	d6d4075bfb6a39ab11ca8c09741c0580fdae2ff5888fef44898f9857239b116c	cohort2:EXT1G		2	extinction3	extinction	525	530	1	0	0	70.269999999999996
seq00075	d6d4075bfb6a39ab11ca8c09741c0580fdae2ff5888fef44898f9857239b116c	cohort2:EXT1G		2	extinction3	extinction	530	535	0	0	0	48.609999999999999
seq00075	d6d4075bfb6a39ab11ca8c09741c0580fdae2ff5888fef44898f9857239b116c	cohort2:EXT1G		2	extinction3	extinction	535	540	0	0	0	28.379999999999999
seq00075	d6d4075bfb6a39ab11ca8c09741c0580fdae2ff5888fef44898f9857239b116c	cohort2:EXT1G		2	extinction3	extinction	540	545	0	0	0	0
seq00075	d6d4075bfb6a39ab11ca8c09741c0580fdae2ff5888fef44898f9857239b116c	cohort2:EXT1G		2	extinction3	extinction	545	550	0	0	0	0
seq00075	d6d4075bfb6a39ab11ca8c09741c0580fdae2ff5888fef44898f9857239b116c	cohort2:EXT1G		2	extinction3	extinction	550	555	0	0	0	0
seq00075	d6d4075bfb6a39ab11ca8c09741c0580fdae2ff5888fef44898f9857239b116c	cohort2:EXT1G		2	extinction3	extinction	555	560	0	0	0	0
seq00075	d6d4075bfb6a39ab11ca8c09741c0580fdae2ff5888fef44898f9857239b116c	cohort2:EXT1G		2	extinction3	extinction	560	565	0	0	0	8
seq00075	d6d4075bfb6a39ab11ca8c09741c0580fdae2ff5888fef44898f9857239b116c	cohort2:EXT1G		2	extinction3	extinction	565	570	0	0	0	33.780000000000001
seq00075	d6d4075bfb6a39ab11ca8c09741c0580fdae2ff5888fef44898f9857239b116c	cohort2:EXT1G		2	extinction3	extinction	570	575	0	0	0	6.5800000000000001
seq00075	d6d4075bfb6a39ab11ca8c09741c0580fdae2ff5888fef44898f9857239b116c	cohort2:EXT1G		2	extinction3	extinction	575	580	0	0	0	0
seq00075	d6d4075bfb6a39ab11ca8c09741c0580fdae2ff5888fef44898f9857239b116c	cohort2:EXT1G		2	extinction3	extinction	580	585	0	0	0	5.2599999999999998
seq00075	d6d4075bfb6a39ab11ca8c09741c0580fdae2ff5888fef44898f9857239b116c	cohort2:EXT1G		2	extinction3	extinction	585	590	0	0	0	5.3300000000000001
seq00075	d6d4075bfb6a39ab11ca8c09741c0580fdae2ff5888fef44898f9857239b116c	cohort2:EXT1G		2	extinction3	extinction	590	595	0	0	0	0
seq00075	d6d4075bfb6a39ab11ca8c09741c0580fdae2ff5888fef44898f9857239b116c	cohort2:EXT1G		2	extinction3	extinction	595	600	0	0	0	25
seq00075	d6d4075bfb6a39ab11ca8c09741c0580fdae2ff5888fef44898f9857239b116c	cohort2:EXT1G		2	extinction3	extinction	600	605	0	0	0	42.109999999999999
seq00075	d6d4075bfb6a39ab11ca8c09741c0580fdae2ff5888fef44898f9857239b116c	cohort2:EXT1G		2	extinction3	extinction	605	610	0	0	0	5.3300000000000001
seq00075	d6d4075bfb6a39ab11ca8c09741c0580fdae2ff5888fef44898f9857239b116c	cohort2:EXT1G		2	extinction3	extinction	610	615	0	0	0	10.67
seq00075	d6d4075bfb6a39ab11ca8c09741c0580fdae2ff5888fef44898f9857239b116c	cohort2:EXT1G		2	extinction3	extinction	615	620	0	0	0	94.739999999999995
seq00075	d6d4075bfb6a39ab11ca8c09741c0580fdae2ff5888fef44898f9857239b116c	cohort2:EXT1G		2	extinction3	extinction	620	625	0	0	0	38.670000000000002
seq00075	d6d4075bfb6a39ab11ca8c09741c0580fdae2ff5888fef44898f9857239b116c	cohort2:EXT1G		2	extinction3	extinction	625	630	0	0	0	9.2100000000000009
seq00075	d6d4075bfb6a39ab11ca8c09741c0580fdae2ff5888fef44898f9857239b116c	cohort2:EXT1G		2	extinction3	extinction	630	635	0	0	0	6.5800000000000001
seq00075	d6d4075bfb6a39ab11ca8c09741c0580fdae2ff5888fef44898f9857239b116c	cohort2:EXT1G		2	extinction3	extinction	635	640	0	0	0	57.329999999999998
seq00075	d6d4075bfb6a39ab11ca8c09741c0580fdae2ff5888fef44898f9857239b116c	cohort2:EXT1G		2	extinction3	extinction	640	645	0	0	0	50.670000000000002
seq00075	d6d4075bfb6a39ab11ca8c09741c0580fdae2ff5888fef44898f9857239b116c	cohort2:EXT1G		2	extinction3	extinction	645	650	0	0	0	98.670000000000002
seq00075	d6d4075bfb6a39ab11ca8c09741c0580fdae2ff5888fef44898f9857239b116c	cohort2:EXT1G		2	extinction3	extinction	650	655	0	0	0	65.329999999999998
seq00075	d6d4075bfb6a39ab11ca8c09741c0580fdae2ff5888fef44898f9857239b116c	cohort2:EXT1G		2	extinction3	extinction	655	660	0	0	0	80
seq00075	d6d4075bfb6a39ab11ca8c09741c0580fdae2ff5888fef44898f9857239b116c	cohort2:EXT1G		2	extinction3	extinction	660	665	0	0	0	12.16
seq00075	d6d4075bfb6a39ab11ca8c09741c0580fdae2ff5888fef44898f9857239b116c	cohort2:EXT1G		2	extinction3	extinction	665	670	0	0	0	32
seq00075	d6d4075bfb6a39ab11ca8c09741c0580fdae2ff5888fef44898f9857239b116c	cohort2:EXT1G		2	extinction3	extinction	670	675	0	0	0	60.270000000000003
seq00075	d6d4075bfb6a39ab11ca8c09741c0580fdae2ff5888fef44898f9857239b116c	cohort2:EXT1G		2	extinction3	extinction	675	680	0	0	0	19.739999999999998
seq00075	d6d4075bfb6a39ab11ca8c09741c0580fdae2ff5888fef44898f9857239b116c	cohort2:EXT1G		2	extinction3	extinction	680	685	0	0	0	0
seq00075	d6d4075bfb6a39ab11ca8c09741c0580fdae2ff5888fef44898f9857239b116c	cohort2:EXT1G		2	extinction3	extinction	685	690	0	0	0	54.170000000000002
seq00075	d6d4075bfb6a39ab11ca8c09741c0580fdae2ff5888fef44898f9857239b116c	cohort2:EXT1G		2	extinction3	extinction	690	695	0	0	0	25.329999999999998
seq00075	d6d4075bfb6a39ab11ca8c09741c0580fdae2ff5888fef44898f9857239b116c	cohort2:EXT1G		2	extinction3	extinction	695	700	0	0	0	5.3300000000000001
seq00075	d6d4075bfb6a39ab11ca8c09741c0580fdae2ff5888fef44898f9857239b116c	cohort2:EXT1G		2	extinction3	extinction	700	705	0	0	0	9.4600000000000009
seq00075	d6d4075bfb6a39ab11ca8c09741c0580fdae2ff5888fef44898f9857239b116c	cohort2:EXT1G		2	extinction3	extinction	705	710	0	0	0	44.590000000000003
seq00075	d6d4075bfb6a39ab11ca8c09741c0580fdae2ff5888fef44898f9857239b116c	cohort2:EXT1G		2	extinction3	extinction	710	715	0	0	0	0
seq00075	d6d4075bfb6a39ab11ca8c09741c0580fdae2ff5888fef44898f9857239b116c	cohort2:EXT1G		2	extinction3	extinction	715	720	0	0	0	0
seq00075	d6d4075bfb6a39ab11ca8c09741c0580fdae2ff5888fef44898f9857239b116c	cohort2:EXT1G		2	extinction3	extinction	720	725	0	0	0	12
seq00075	d6d4075bfb6a39ab11ca8c09741c0580fdae2ff5888fef44898f9857239b116c	cohort2:EXT1G		2	extinction3	extinction	725	730	0	0	0	1.3500000000000001
seq00075	d6d4075bfb6a39ab11ca8c09741c0580fdae2ff5888fef44898f9857239b116c	cohort2:EXT1G		2	extinction3	extinction	730	735	0	0	0	5.4800000000000004
seq00075	d6d4075bfb6a39ab11ca8c09741c0580fdae2ff5888fef44898f9857239b116c	cohort2:EXT1G		2	extinction3	extinction	735	740	0	0	0	6.7599999999999998
seq00075	d6d4075bfb6a39ab11ca8c09741c0580fdae2ff5888fef44898f9857239b116c	cohort2:EXT1G		2	extinction3	extinction	740	745	0	0	0	10.529999999999999
seq00075	d6d4075bfb6a39ab11ca8c09741c0580fdae2ff5888fef44898f9857239b116c	cohort2:EXT1G		2	extinction3	extinction	745	750	0	0	0	0
seq00075	d6d4075bfb6a39ab11ca8c09741c0580fdae2ff5888fef44898f9857239b116c	cohort2:EXT1G		2	extinction3	extinction	750	755	0	0	0	7.8899999999999997
seq00075	d6d4075bfb6a39ab11ca8c09741c0580fdae2ff5888fef44898f9857239b116c	cohort2:EXT1G		2	extinction3	extinction	755	760	0	0	0	22.370000000000001
seq00075	d6d4075bfb6a39ab11ca8c09741c0580fdae2ff5888fef44898f9857239b116c	cohort2:EXT1G		2	extinction3	extinction	760	765	0	0	0	0
seq00075	d6d4075bfb6a39ab11ca8c09741c0580fdae2ff5888fef44898f9857239b116c	cohort2:EXT1G		2	extinction3	extinction	765	770	0	0	0	21.620000000000001
seq00075	d6d4075bfb6a39ab11ca8c09741c0580fdae2ff5888fef44898f9857239b116c	cohort2:EXT1G		2	extinction3	extinction	770	775	0	0	0	0
seq00075	d6d4075bfb6a39ab11ca8c09741c0580fdae2ff5888fef44898f9857239b116c	cohort2:EXT1G		2	extinction3	extinction	775	780	0	0	0	17.57
seq00075	d6d4075bfb6a39ab11ca8c09741c0580fdae2ff5888fef44898f9857239b116c	cohort2:EXT1G		2	extinction3	extinction	780	785	0	0	0	5.3300000000000001
seq00075	d6d4075bfb6a39ab11ca8c09741c0580fdae2ff5888fef44898f9857239b116c	cohort2:EXT1G		2	extinction3	extinction	785	790	0	0	0	22.370000000000001
seq00075	d6d4075bfb6a39ab11ca8c09741c0580fdae2ff5888fef44898f9857239b116c	cohort2:EXT1G		2	extinction3	extinction	790	795	0	0	0	10.67
seq00075	d6d4075bfb6a39ab11ca8c09741c0580fdae2ff5888fef44898f9857239b116c	cohort2:EXT1G		2	extinction3	extinction	795	800	0	0	0	18.309999999999999
seq00075	d6d4075bfb6a39ab11ca8c09741c0580fdae2ff5888fef44898f9857239b116c	cohort2:EXT1G		2	extinction3	extinction	800	805	0	0	0	85.329999999999998
seq00075	d6d4075bfb6a39ab11ca8c09741c0580fdae2ff5888fef44898f9857239b116c	cohort2:EXT1G		2	extinction3	extinction	805	810	0	0	0	22.670000000000002
seq00075	d6d4075bfb6a39ab11ca8c09741c0580fdae2ff5888fef44898f9857239b116c	cohort2:EXT1G		2	extinction3	extinction	810	815	0	0	0	5.4100000000000001
seq00075	d6d4075bfb6a39ab11ca8c09741c0580fdae2ff5888fef44898f9857239b116c	cohort2:EXT1G		2	extinction3	extinction	815	820	0	0	0	53.329999999999998
seq00075	d6d4075bfb6a39ab11ca8c09741c0580fdae2ff5888fef44898f9857239b116c	cohort2:EXT1G		2	extinction3	extinction	820	825	0	0	0	14.67
seq00075	d6d4075bfb6a39ab11ca8c09741c0580fdae2ff5888fef44898f9857239b116c	cohort2:EXT1G		2	extinction3	extinction	825	830	0	0	0	10.67
seq00075	d6d4075bfb6a39ab11ca8c09741c0580fdae2ff5888fef44898f9857239b116c	cohort2:EXT1G		2	extinction3	extinction	830	835	0	0	0	12
seq00075	d6d4075bfb6a39ab11ca8c09741c0580fdae2ff5888fef44898f9857239b116c	cohort2:EXT1G		2	extinction3	extinction	835	840	0	0	0	21.920000000000002
seq00075	d6d4075bfb6a39ab11ca8c09741c0580fdae2ff5888fef44898f9857239b116c	cohort2:EXT1G		2	extinction3	extinction	840	845	0	0	0	35.140000000000001
seq00075	d6d4075bfb6a39ab11ca8c09741c0580fdae2ff5888fef44898f9857239b116c	cohort2:EXT1G		2	extinction3	extinction	845	850	0	0	0	29.73
seq00075	d6d4075bfb6a39ab11ca8c09741c0580fdae2ff5888fef44898f9857239b116c	cohort2:EXT1G		2	extinction3	extinction	850	855	0	0	0	17.329999999999998
seq00075	d6d4075bfb6a39ab11ca8c09741c0580fdae2ff5888fef44898f9857239b116c	cohort2:EXT1G		2	extinction3	extinction	855	860	0	0	0	13.51
seq00075	d6d4075bfb6a39ab11ca8c09741c0580fdae2ff5888fef44898f9857239b116c	cohort2:EXT1G		2	extinction3	extinction	860	865	0	0	0	55.560000000000002
seq00075	d6d4075bfb6a39ab11ca8c09741c0580fdae2ff5888fef44898f9857239b116c	cohort2:EXT1G		2	extinction3	extinction	865	870	0	0	0	50
seq00075	d6d4075bfb6a39ab11ca8c09741c0580fdae2ff5888fef44898f9857239b116c	cohort2:EXT1G		2	extinction3	extinction	870	875	0	0	0	36.490000000000002
seq00075	d6d4075bfb6a39ab11ca8c09741c0580fdae2ff5888fef44898f9857239b116c	cohort2:EXT1G		2	extinction3	extinction	875	880	0	0	0	40.539999999999999
seq00075	d6d4075bfb6a39ab11ca8c09741c0580fdae2ff5888fef44898f9857239b116c	cohort2:EXT1G		2	extinction3	extinction	880	885	0	0	0	60
seq00075	d6d4075bfb6a39ab11ca8c09741c0580fdae2ff5888fef44898f9857239b116c	cohort2:EXT1G		2	extinction3	extinction	885	890	0	0	0	22.670000000000002
seq00075	d6d4075bfb6a39ab11ca8c09741c0580fdae2ff5888fef44898f9857239b116c	cohort2:EXT1G		2	extinction3	extinction	890	895	0	0	0	0
seq00075	d6d4075bfb6a39ab11ca8c09741c0580fdae2ff5888fef44898f9857239b116c	cohort2:EXT1G		2	extinction3	extinction	895	900	0	0	0	21.620000000000001
seq00075	d6d4075bfb6a39ab11ca8c09741c0580fdae2ff5888fef44898f9857239b116c	cohort2:EXT1G		2	extinction3	extinction	900	905	0	0	0	5.3300000000000001
seq00075	d6d4075bfb6a39ab11ca8c09741c0580fdae2ff5888fef44898f9857239b116c	cohort2:EXT1G		2	extinction3	extinction	905	910	0	0	0	0
seq00075	d6d4075bfb6a39ab11ca8c09741c0580fdae2ff5888fef44898f9857239b116c	cohort2:EXT1G		2	extinction3	extinction	910	915	0	0	0	0
seq00075	d6d4075bfb6a39ab11ca8c09741c0580fdae2ff5888fef44898f9857239b116c	cohort2:EXT1G		2	extinction3	extinction	915	920	0	0	0	0
seq00075	d6d4075bfb6a39ab11ca8c09741c0580fdae2ff5888fef44898f9857239b116c	cohort2:EXT1G		2	extinction3	extinction	920	925	0	0	0	0
seq00075	d6d4075bfb6a39ab11ca8c09741c0580fdae2ff5888fef44898f9857239b116c	cohort2:EXT1G		2	extinction3	extinction	925	930	0	0	0	0
seq00075	d6d4075bfb6a39ab11ca8c09741c0580fdae2ff5888fef44898f9857239b116c	cohort2:EXT1G		2	extinction3	extinction	930	935	0	0	0	5.3300000000000001
seq00075	d6d4075bfb6a39ab11ca8c09741c0580fdae2ff5888fef44898f9857239b116c	cohort2:EXT1G		2	extinction3	extinction	935	940	0	0	0	26.32
seq00075	d6d4075bfb6a39ab11ca8c09741c0580fdae2ff5888fef44898f9857239b116c	cohort2:EXT1G		2	extinction3	extinction	940	945	0	0	0	38.159999999999997
seq00075	d6d4075bfb6a39ab11ca8c09741c0580fdae2ff5888fef44898f9857239b116c	cohort2:EXT1G		2	extinction3	extinction	945	950	0	0	0	22.670000000000002
seq00075	d6d4075bfb6a39ab11ca8c09741c0580fdae2ff5888fef44898f9857239b116c	cohort2:EXT1G		2	extinction3	extinction	950	955	0	0	0	18.670000000000002
seq00075	d6d4075bfb6a39ab11ca8c09741c0580fdae2ff5888fef44898f9857239b116c	cohort2:EXT1G		2	extinction3	extinction	955	960	0	0	0	0
seq00075	d6d4075bfb6a39ab11ca8c09741c0580fdae2ff5888fef44898f9857239b116c	cohort2:EXT1G		2	extinction3	extinction	960	965	0	0	0	8
seq00075	d6d4075bfb6a39ab11ca8c09741c0580fdae2ff5888fef44898f9857239b116c	cohort2:EXT1G		2	extinction3	extinction	965	970	0	0	0	26.670000000000002
seq00075	d6d4075bfb6a39ab11ca8c09741c0580fdae2ff5888fef44898f9857239b116c	cohort2:EXT1G		2	extinction3	extinction	970	975	0	0	0	18.920000000000002
seq00075	d6d4075bfb6a39ab11ca8c09741c0580fdae2ff5888fef44898f9857239b116c	cohort2:EXT1G		2	extinction3	extinction	975	980	0	0	0	100
seq00075	d6d4075bfb6a39ab11ca8c09741c0580fdae2ff5888fef44898f9857239b116c	cohort2:EXT1G		2	extinction3	extinction	980	985	0	0	0	100
seq00075	d6d4075bfb6a39ab11ca8c09741c0580fdae2ff5888fef44898f9857239b116c	cohort2:EXT1G		2	extinction3	extinction	985	990	0	0	0	82.430000000000007
seq00075	d6d4075bfb6a39ab11ca8c09741c0580fdae2ff5888fef44898f9857239b116c	cohort2:EXT1G		2	extinction3	extinction	990	995	0	0	0	6.8499999999999996
seq00075	d6d4075bfb6a39ab11ca8c09741c0580fdae2ff5888fef44898f9857239b116c	cohort2:EXT1G		2	extinction3	extinction	995	1000	0	0	0	85.140000000000001
seq00075	d6d4075bfb6a39ab11ca8c09741c0580fdae2ff5888fef44898f9857239b116c	cohort2:EXT1G		2	extinction3	extinction	1000	1005	0	0	0	19.18
seq00075	d6d4075bfb6a39ab11ca8c09741c0580fdae2ff5888fef44898f9857239b116c	cohort2:EXT1G		2	extinction3	extinction	1005	1010	0	0	0	6.6699999999999999
seq00075	d6d4075bfb6a39ab11ca8c09741c0580fdae2ff5888fef44898f9857239b116c	cohort2:EXT1G		2	extinction3	extinction	1010	1015	0	0	0	8
seq00075	d6d4075bfb6a39ab11ca8c09741c0580fdae2ff5888fef44898f9857239b116c	cohort2:EXT1G		2	extinction3	extinction	1015	1020	0	0	0	0
seq00075	d6d4075bfb6a39ab11ca8c09741c0580fdae2ff5888fef44898f9857239b116c	cohort2:EXT1G		2	extinction3	extinction	1020	1025	0	0	0	34.719999999999999
seq00075	d6d4075bfb6a39ab11ca8c09741c0580fdae2ff5888fef44898f9857239b116c	cohort2:EXT1G		2	extinction3	extinction	1025	1030	0	0	0	9.2100000000000009
seq00075	d6d4075bfb6a39ab11ca8c09741c0580fdae2ff5888fef44898f9857239b116c	cohort2:EXT1G		2	extinction3	extinction	1030	1035	0	0	0	43.240000000000002
seq00075	d6d4075bfb6a39ab11ca8c09741c0580fdae2ff5888fef44898f9857239b116c	cohort2:EXT1G		2	extinction3	extinction	1035	1040	0	0	0	5.4100000000000001
seq00075	d6d4075bfb6a39ab11ca8c09741c0580fdae2ff5888fef44898f9857239b116c	cohort2:EXT1G		2	extinction3	extinction	1040	1045	0	0	0	0
seq00075	d6d4075bfb6a39ab11ca8c09741c0580fdae2ff5888fef44898f9857239b116c	cohort2:EXT1G		2	extinction3	extinction	1045	1050	0	0	0	9.5899999999999999
seq00075	d6d4075bfb6a39ab11ca8c09741c0580fdae2ff5888fef44898f9857239b116c	cohort2:EXT1G		2	extinction3	extinction	1050	1055	0	0	0	19.18
seq00075	d6d4075bfb6a39ab11ca8c09741c0580fdae2ff5888fef44898f9857239b116c	cohort2:EXT1G		2	extinction3	extinction	1055	1060	0	0	0	25
seq00075	d6d4075bfb6a39ab11ca8c09741c0580fdae2ff5888fef44898f9857239b116c	cohort2:EXT1G		2	extinction3	extinction	1060	1065	0	0	0	7.8899999999999997
seq00075	d6d4075bfb6a39ab11ca8c09741c0580fdae2ff5888fef44898f9857239b116c	cohort2:EXT1G		2	extinction3	extinction	1065	1070	0	0	0	0
seq00075	d6d4075bfb6a39ab11ca8c09741c0580fdae2ff5888fef44898f9857239b116c	cohort2:EXT1G		2	extinction3	extinction	1070	1075	0	0	0	71.049999999999997
seq00075	d6d4075bfb6a39ab11ca8c09741c0580fdae2ff5888fef44898f9857239b116c	cohort2:EXT1G		2	extinction3	extinction	1075	1080	0	0	0	6.6699999999999999
seq00075	d6d4075bfb6a39ab11ca8c09741c0580fdae2ff5888fef44898f9857239b116c	cohort2:EXT1G		2	extinction3	extinction	1080	1085	0	0	0	0
seq00075	d6d4075bfb6a39ab11ca8c09741c0580fdae2ff5888fef44898f9857239b116c	cohort2:EXT1G		2	extinction3	extinction	1085	1090	0	0	0	8.1099999999999994
seq00075	d6d4075bfb6a39ab11ca8c09741c0580fdae2ff5888fef44898f9857239b116c	cohort2:EXT1G		2	extinction3	extinction	1090	1095	0	0	0	5.5599999999999996
seq00075	d6d4075bfb6a39ab11ca8c09741c0580fdae2ff5888fef44898f9857239b116c	cohort2:EXT1G		2	extinction3	extinction	1095	1100	0	0	0	0
seq00075	d6d4075bfb6a39ab11ca8c09741c0580fdae2ff5888fef44898f9857239b116c	cohort2:EXT1G		2	extinction3	extinction	1100	1105	0	0	0	0
seq00075	d6d4075bfb6a39ab11ca8c09741c0580fdae2ff5888fef44898f9857239b116c	cohort2:EXT1G		2	extinction3	extinction	1105	1110	0	0	0	12
seq00075	d6d4075bfb6a39ab11ca8c09741c0580fdae2ff5888fef44898f9857239b116c	cohort2:EXT1G		2	extinction3	extinction	1110	1115	0	0	0	17.109999999999999
seq00075	d6d4075bfb6a39ab11ca8c09741c0580fdae2ff5888fef44898f9857239b116c	cohort2:EXT1G		2	extinction3	extinction	1115	1120	0	0	0	39.469999999999999
seq00075	d6d4075bfb6a39ab11ca8c09741c0580fdae2ff5888fef44898f9857239b116c	cohort2:EXT1G		2	extinction3	extinction	1120	1125	0	0	0	4
seq00075	d6d4075bfb6a39ab11ca8c09741c0580fdae2ff5888fef44898f9857239b116c	cohort2:EXT1G		2	extinction3	extinction	1125	1130	0	0	0	58.109999999999999
seq00075	d6d4075bfb6a39ab11ca8c09741c0580fdae2ff5888fef44898f9857239b116c	cohort2:EXT1G		2	extinction3	extinction	1130	1135	0	0	0	10.81
seq00075	d6d4075bfb6a39ab11ca8c09741c0580fdae2ff5888fef44898f9857239b116c	cohort2:EXT1G		2	extinction3	extinction	1135	1140	0	0	0	13.51
seq00075	d6d4075bfb6a39ab11ca8c09741c0580fdae2ff5888fef44898f9857239b116c	cohort2:EXT1G		2	extinction3	extinction	1140	1145	0	0	0	27.030000000000001
seq00075	d6d4075bfb6a39ab11ca8c09741c0580fdae2ff5888fef44898f9857239b116c	cohort2:EXT1G		2	extinction3	extinction	1145	1150	0	0	0	100
seq00075	d6d4075bfb6a39ab11ca8c09741c0580fdae2ff5888fef44898f9857239b116c	cohort2:EXT1G		2	extinction3	extinction	1150	1155	0	0	0	85.530000000000001
seq00075	d6d4075bfb6a39ab11ca8c09741c0580fdae2ff5888fef44898f9857239b116c	cohort2:EXT1G		2	extinction3	extinction	1155	1160	0	0	0	60
seq00075	d6d4075bfb6a39ab11ca8c09741c0580fdae2ff5888fef44898f9857239b116c	cohort2:EXT1G		2	extinction3	extinction	1160	1165	0	0	0	26.32
seq00075	d6d4075bfb6a39ab11ca8c09741c0580fdae2ff5888fef44898f9857239b116c	cohort2:EXT1G		2	extinction3	extinction	1165	1170	0	0	0	29.329999999999998
seq00075	d6d4075bfb6a39ab11ca8c09741c0580fdae2ff5888fef44898f9857239b116c	cohort2:EXT1G		2	extinction3	extinction	1170	1175	0	0	0	0
seq00075	d6d4075bfb6a39ab11ca8c09741c0580fdae2ff5888fef44898f9857239b116c	cohort2:EXT1G		2	extinction3	extinction	1175	1180	0	0	0	4
seq00075	d6d4075bfb6a39ab11ca8c09741c0580fdae2ff5888fef44898f9857239b116c	cohort2:EXT1G		2	extinction3	extinction	1180	1185	0	0	0	38.159999999999997
seq00075	d6d4075bfb6a39ab11ca8c09741c0580fdae2ff5888fef44898f9857239b116c	cohort2:EXT1G		2	extinction3	extinction	1185	1190	0	0	0	22.370000000000001
seq00075	d6d4075bfb6a39ab11ca8c09741c0580fdae2ff5888fef44898f9857239b116c	cohort2:EXT1G		2	extinction3	extinction	1190	1195	0	0	0	85.329999999999998
seq00075	d6d4075bfb6a39ab11ca8c09741c0580fdae2ff5888fef44898f9857239b116c	cohort2:EXT1G		2	extinction3	extinction	1195	1200	0	0	0	54.049999999999997
seq00075	d6d4075bfb6a39ab11ca8c09741c0580fdae2ff5888fef44898f9857239b116c	cohort2:EXT1G		2	extinction3	extinction	1200	1205	0	0	0	14.470000000000001
seq00075	d6d4075bfb6a39ab11ca8c09741c0580fdae2ff5888fef44898f9857239b116c	cohort2:EXT1G		2	extinction3	extinction	1205	1210	0	0	0	5.2599999999999998
seq00075	d6d4075bfb6a39ab11ca8c09741c0580fdae2ff5888fef44898f9857239b116c	cohort2:EXT1G		2	extinction3	extinction	1210	1215	0	0	0	24
seq00075	d6d4075bfb6a39ab11ca8c09741c0580fdae2ff5888fef44898f9857239b116c	cohort2:EXT1G		2	extinction3	extinction	1215	1220	0	0	0	22.370000000000001
seq00075	d6d4075bfb6a39ab11ca8c09741c0580fdae2ff5888fef44898f9857239b116c	cohort2:EXT1G		2	extinction3	extinction	1220	1225	0	0	0	16
seq00075	d6d4075bfb6a39ab11ca8c09741c0580fdae2ff5888fef44898f9857239b116c	cohort2:EXT1G		2	extinction3	extinction	1225	1230	0	0	0	34.210000000000001
seq00075	d6d4075bfb6a39ab11ca8c09741c0580fdae2ff5888fef44898f9857239b116c	cohort2:EXT1G		2	extinction3	extinction	1230	1235	0	0	0	10.67
seq00075	d6d4075bfb6a39ab11ca8c09741c0580fdae2ff5888fef44898f9857239b116c	cohort2:EXT1G		2	extinction3	extinction	1235	1240	0	0	0	38.670000000000002
seq00075	d6d4075bfb6a39ab11ca8c09741c0580fdae2ff5888fef44898f9857239b116c	cohort2:EXT1G		2	extinction3	extinction	1240	1245	0	0	0	20
seq00075	d6d4075bfb6a39ab11ca8c09741c0580fdae2ff5888fef44898f9857239b116c	cohort2:EXT1G		2	extinction3	extinction	1245	1250	0	0	0	33.329999999999998
seq00075	d6d4075bfb6a39ab11ca8c09741c0580fdae2ff5888fef44898f9857239b116c	cohort2:EXT1G		2	extinction3	extinction	1250	1255	0	0	0	56.159999999999997
seq00075	d6d4075bfb6a39ab11ca8c09741c0580fdae2ff5888fef44898f9857239b116c	cohort2:EXT1G		2	extinction3	extinction	1255	1260	0	0	0	0
seq00075	d6d4075bfb6a39ab11ca8c09741c0580fdae2ff5888fef44898f9857239b116c	cohort2:EXT1G		2	extinction3	extinction	1260	1265	0	0	0	0
seq00075	d6d4075bfb6a39ab11ca8c09741c0580fdae2ff5888fef44898f9857239b116c	cohort2:EXT1G		2	extinction3	extinction	1265	1270	0	0	0	0
seq00075	d6d4075bfb6a39ab11ca8c09741c0580fdae2ff5888fef44898f9857239b116c	cohort2:EXT1G		2	extinction3	extinction	1270	1275	0	0	0	0
seq00075	d6d4075bfb6a39ab11ca8c09741c0580fdae2ff5888fef44898f9857239b116c	cohort2:EXT1G		2	extinction3	extinction	1275	1280	0	0	0	0
seq00075	d6d4075bfb6a39ab11ca8c09741c0580fdae2ff5888fef44898f9857239b116c	cohort2:EXT1G		2	extinction3	extinction	1280	1285	0	0	0	0
seq00075	d6d4075bfb6a39ab11ca8c09741c0580fdae2ff5888fef44898f9857239b116c	cohort2:EXT1G		2	extinction3	extinction	1285	1290	1	0	0	9.2100000000000009
seq00075	d6d4075bfb6a39ab11ca8c09741c0580fdae2ff5888fef44898f9857239b116c	cohort2:EXT1G		2	extinction3	extinction	1290	1295	0	0	0	0
seq00075	d6d4075bfb6a39ab11ca8c09741c0580fdae2ff5888fef44898f9857239b116c	cohort2:EXT1G		2	extinction3	extinction	1295	1300	0	0	0	64
seq00075	d6d4075bfb6a39ab11ca8c09741c0580fdae2ff5888fef44898f9857239b116c	cohort2:EXT1G		2	extinction3	extinction	1300	1305	0	0	0	2.6699999999999999
seq00075	d6d4075bfb6a39ab11ca8c09741c0580fdae2ff5888fef44898f9857239b116c	cohort2:EXT1G		2	extinction3	extinction	1305	1310	0	0	0	6.6699999999999999
seq00075	d6d4075bfb6a39ab11ca8c09741c0580fdae2ff5888fef44898f9857239b116c	cohort2:EXT1G		2	extinction3	extinction	1310	1315	0	0	0	25.68
seq00075	d6d4075bfb6a39ab11ca8c09741c0580fdae2ff5888fef44898f9857239b116c	cohort2:EXT1G		2	extinction3	extinction	1315	1320	0	0	0	5.4800000000000004
seq00075	d6d4075bfb6a39ab11ca8c09741c0580fdae2ff5888fef44898f9857239b116c	cohort2:EXT1G		2	extinction3	extinction	1320	1325	0	0	0	10.67
seq00075	d6d4075bfb6a39ab11ca8c09741c0580fdae2ff5888fef44898f9857239b116c	cohort2:EXT1G		2	extinction3	extinction	1325	1330	0	0	0	0
seq00075	d6d4075bfb6a39ab11ca8c09741c0580fdae2ff5888fef44898f9857239b116c	cohort2:EXT1G		2	extinction3	extinction	1330	1335	0	0	0	0
seq00075	d6d4075bfb6a39ab11ca8c09741c0580fdae2ff5888fef44898f9857239b116c	cohort2:EXT1G		2	extinction3	extinction	1335	1340	0	0	0	6.8499999999999996
seq00075	d6d4075bfb6a39ab11ca8c09741c0580fdae2ff5888fef44898f9857239b116c	cohort2:EXT1G		2	extinction3	extinction	1340	1345	0	0	0	6.7599999999999998
seq00075	d6d4075bfb6a39ab11ca8c09741c0580fdae2ff5888fef44898f9857239b116c	cohort2:EXT1G		2	extinction3	extinction	1345	1350	0	0	0	0
seq00075	d6d4075bfb6a39ab11ca8c09741c0580fdae2ff5888fef44898f9857239b116c	cohort2:EXT1G		2	extinction3	extinction	1350	1355	0	0	0	53.420000000000002
seq00075	d6d4075bfb6a39ab11ca8c09741c0580fdae2ff5888fef44898f9857239b116c	cohort2:EXT1G		2	extinction3	extinction	1355	1360	0	0	0	4
seq00075	d6d4075bfb6a39ab11ca8c09741c0580fdae2ff5888fef44898f9857239b116c	cohort2:EXT1G		2	extinction3	extinction	1360	1365	0	0	0	21.620000000000001
seq00075	d6d4075bfb6a39ab11ca8c09741c0580fdae2ff5888fef44898f9857239b116c	cohort2:EXT1G		2	extinction3	extinction	1365	1370	0	0	0	26.670000000000002
seq00075	d6d4075bfb6a39ab11ca8c09741c0580fdae2ff5888fef44898f9857239b116c	cohort2:EXT1G		2	extinction3	extinction	1370	1375	0	0	0	21.620000000000001
seq00075	d6d4075bfb6a39ab11ca8c09741c0580fdae2ff5888fef44898f9857239b116c	cohort2:EXT1G		2	extinction3	extinction	1375	1380	0	0	0	47.299999999999997
seq00075	d6d4075bfb6a39ab11ca8c09741c0580fdae2ff5888fef44898f9857239b116c	cohort2:EXT1G		2	extinction3	extinction	1380	1385	0	0	0	35.530000000000001
seq00075	d6d4075bfb6a39ab11ca8c09741c0580fdae2ff5888fef44898f9857239b116c	cohort2:EXT1G		2	extinction3	extinction	1385	1390	0	0	0	35.619999999999997
seq00075	d6d4075bfb6a39ab11ca8c09741c0580fdae2ff5888fef44898f9857239b116c	cohort2:EXT1G		2	extinction3	extinction	1390	1395	0	0	0	24.32
seq00075	d6d4075bfb6a39ab11ca8c09741c0580fdae2ff5888fef44898f9857239b116c	cohort2:EXT1G		2	extinction3	extinction	1395	1400	0	0	0	18.920000000000002
seq00075	d6d4075bfb6a39ab11ca8c09741c0580fdae2ff5888fef44898f9857239b116c	cohort2:EXT1G		2	extinction3	extinction	1400	1405	0	0	0	25
seq00075	d6d4075bfb6a39ab11ca8c09741c0580fdae2ff5888fef44898f9857239b116c	cohort2:EXT1G		2	extinction3	extinction	1405	1410	0	0	0	25.329999999999998
seq00075	d6d4075bfb6a39ab11ca8c09741c0580fdae2ff5888fef44898f9857239b116c	cohort2:EXT1G		2	extinction3	extinction	1410	1415	0	0	0	5.4800000000000004
seq00075	d6d4075bfb6a39ab11ca8c09741c0580fdae2ff5888fef44898f9857239b116c	cohort2:EXT1G		2	extinction3	extinction	1415	1420	0	0	0	0
seq00075	d6d4075bfb6a39ab11ca8c09741c0580fdae2ff5888fef44898f9857239b116c	cohort2:EXT1G		2	extinction3	extinction	1420	1425	0	0	0	6.7599999999999998
seq00075	d6d4075bfb6a39ab11ca8c09741c0580fdae2ff5888fef44898f9857239b116c	cohort2:EXT1G		2	extinction3	extinction	1425	1430	0	0	0	0
seq00075	d6d4075bfb6a39ab11ca8c09741c0580fdae2ff5888fef44898f9857239b116c	cohort2:EXT1G		2	extinction3	extinction	1430	1435	0	0	0	0
seq00075	d6d4075bfb6a39ab11ca8c09741c0580fdae2ff5888fef44898f9857239b116c	cohort2:EXT1G		2	extinction3	extinction	1435	1440	0	0	0	13.51
seq00075	d6d4075bfb6a39ab11ca8c09741c0580fdae2ff5888fef44898f9857239b116c	cohort2:EXT1G		2	extinction3	extinction	1440	1445	0	0	0	10.529999999999999
seq00075	d6d4075bfb6a39ab11ca8c09741c0580fdae2ff5888fef44898f9857239b116c	cohort2:EXT1G		2	extinction3	extinction	1445	1450	0	0	0	0
seq00075	d6d4075bfb6a39ab11ca8c09741c0580fdae2ff5888fef44898f9857239b116c	cohort2:EXT1G		2	extinction3	extinction	1450	1455	0	0	0	0
seq00075	d6d4075bfb6a39ab11ca8c09741c0580fdae2ff5888fef44898f9857239b116c	cohort2:EXT1G		2	extinction3	extinction	1455	1460	0	0	0	0
seq00075	d6d4075bfb6a39ab11ca8c09741c0580fdae2ff5888fef44898f9857239b116c	cohort2:EXT1G		2	extinction3	extinction	1460	1465	0	0	0	0
seq00075	d6d4075bfb6a39ab11ca8c09741c0580fdae2ff5888fef44898f9857239b116c	cohort2:EXT1G		2	extinction3	extinction	1465	1470	0	0	0	0
seq00075	d6d4075bfb6a39ab11ca8c09741c0580fdae2ff5888fef44898f9857239b116c	cohort2:EXT1G		2	extinction3	extinction	1470	1475	0	0	0	0
seq00075	d6d4075bfb6a39ab11ca8c09741c0580fdae2ff5888fef44898f9857239b116c	cohort2:EXT1G		2	extinction3	extinction	1475	1480	0	0	0	9.2100000000000009
seq00075	d6d4075bfb6a39ab11ca8c09741c0580fdae2ff5888fef44898f9857239b116c	cohort2:EXT1G		2	extinction3	extinction	1480	1485	0	0	0	13.51
seq00075	d6d4075bfb6a39ab11ca8c09741c0580fdae2ff5888fef44898f9857239b116c	cohort2:EXT1G		2	extinction3	extinction	1485	1490	0	0	0	12.16
seq00075	d6d4075bfb6a39ab11ca8c09741c0580fdae2ff5888fef44898f9857239b116c	cohort2:EXT1G		2	extinction3	extinction	1490	1495	0	0	0	38.359999999999999
seq00075	d6d4075bfb6a39ab11ca8c09741c0580fdae2ff5888fef44898f9857239b116c	cohort2:EXT1G		2	extinction3	extinction	1495	1500	0	0	0	87.670000000000002
seq00075	d6d4075bfb6a39ab11ca8c09741c0580fdae2ff5888fef44898f9857239b116c	cohort2:EXT1G		2	extinction3	extinction	1500	1505	0	0	0	14.67
seq00075	d6d4075bfb6a39ab11ca8c09741c0580fdae2ff5888fef44898f9857239b116c	cohort2:EXT1G		2	extinction3	extinction	1505	1510	0	0	0	52
seq00075	d6d4075bfb6a39ab11ca8c09741c0580fdae2ff5888fef44898f9857239b116c	cohort2:EXT1G		2	extinction3	extinction	1510	1515	0	0	0	25.68
seq00075	d6d4075bfb6a39ab11ca8c09741c0580fdae2ff5888fef44898f9857239b116c	cohort2:EXT1G		2	extinction3	extinction	1515	1520	0	0	0	15.279999999999999
seq00075	d6d4075bfb6a39ab11ca8c09741c0580fdae2ff5888fef44898f9857239b116c	cohort2:EXT1G		2	extinction3	extinction	1520	1525	0	0	0	10.67
seq00075	d6d4075bfb6a39ab11ca8c09741c0580fdae2ff5888fef44898f9857239b116c	cohort2:EXT1G		2	extinction3	extinction	1525	1530	0	0	0	25.329999999999998
seq00075	d6d4075bfb6a39ab11ca8c09741c0580fdae2ff5888fef44898f9857239b116c	cohort2:EXT1G		2	extinction3	extinction	1530	1535	0	0	0	5.3300000000000001
seq00075	d6d4075bfb6a39ab11ca8c09741c0580fdae2ff5888fef44898f9857239b116c	cohort2:EXT1G		2	extinction3	extinction	1535	1540	0	0	0	2.7000000000000002
seq00075	d6d4075bfb6a39ab11ca8c09741c0580fdae2ff5888fef44898f9857239b116c	cohort2:EXT1G		2	extinction3	extinction	1540	1545	0	0	0	30.670000000000002
seq00075	d6d4075bfb6a39ab11ca8c09741c0580fdae2ff5888fef44898f9857239b116c	cohort2:EXT1G		2	extinction3	extinction	1545	1550	0	0	0	41.670000000000002
seq00075	d6d4075bfb6a39ab11ca8c09741c0580fdae2ff5888fef44898f9857239b116c	cohort2:EXT1G		2	extinction3	extinction	1550	1555	0	0	0	53.420000000000002
seq00075	d6d4075bfb6a39ab11ca8c09741c0580fdae2ff5888fef44898f9857239b116c	cohort2:EXT1G		2	extinction3	extinction	1555	1560	0	0	0	30.260000000000002
seq00075	d6d4075bfb6a39ab11ca8c09741c0580fdae2ff5888fef44898f9857239b116c	cohort2:EXT1G		2	extinction3	extinction	1560	1565	0	0	0	22.670000000000002
seq00075	d6d4075bfb6a39ab11ca8c09741c0580fdae2ff5888fef44898f9857239b116c	cohort2:EXT1G		2	extinction3	extinction	1565	1570	0	0	0	0
seq00075	d6d4075bfb6a39ab11ca8c09741c0580fdae2ff5888fef44898f9857239b116c	cohort2:EXT1G		2	extinction3	extinction	1570	1575	0	0	0	9.5899999999999999
seq00075	d6d4075bfb6a39ab11ca8c09741c0580fdae2ff5888fef44898f9857239b116c	cohort2:EXT1G		2	extinction3	extinction	1575	1580	0	0	0	12
seq00075	d6d4075bfb6a39ab11ca8c09741c0580fdae2ff5888fef44898f9857239b116c	cohort2:EXT1G		2	extinction3	extinction	1580	1585	0	0	0	69.329999999999998
seq00075	d6d4075bfb6a39ab11ca8c09741c0580fdae2ff5888fef44898f9857239b116c	cohort2:EXT1G		2	extinction3	extinction	1585	1590	0	0	0	60
seq00075	d6d4075bfb6a39ab11ca8c09741c0580fdae2ff5888fef44898f9857239b116c	cohort2:EXT1G		2	extinction3	extinction	1590	1595	0	0	0	9.4600000000000009
seq00075	d6d4075bfb6a39ab11ca8c09741c0580fdae2ff5888fef44898f9857239b116c	cohort2:EXT1G		2	extinction3	extinction	1595	1600	0	0	0	29.73
seq00075	d6d4075bfb6a39ab11ca8c09741c0580fdae2ff5888fef44898f9857239b116c	cohort2:EXT1G		2	extinction3	extinction	1600	1605	0	0	0	36.490000000000002
seq00075	d6d4075bfb6a39ab11ca8c09741c0580fdae2ff5888fef44898f9857239b116c	cohort2:EXT1G		2	extinction3	extinction	1605	1610	0	0	0	25.68
seq00075	d6d4075bfb6a39ab11ca8c09741c0580fdae2ff5888fef44898f9857239b116c	cohort2:EXT1G		2	extinction3	extinction	1610	1615	0	0	0	52.700000000000003
seq00075	d6d4075bfb6a39ab11ca8c09741c0580fdae2ff5888fef44898f9857239b116c	cohort2:EXT1G		2	extinction3	extinction	1615	1620	0	0	0	5.2599999999999998
seq00075	d6d4075bfb6a39ab11ca8c09741c0580fdae2ff5888fef44898f9857239b116c	cohort2:EXT1G		2	extinction3	extinction	1620	1625	0	0	0	5.4100000000000001
seq00075	d6d4075bfb6a39ab11ca8c09741c0580fdae2ff5888fef44898f9857239b116c	cohort2:EXT1G		2	extinction3	extinction	1625	1630	0	0	0	0
seq00075	d6d4075bfb6a39ab11ca8c09741c0580fdae2ff5888fef44898f9857239b116c	cohort2:EXT1G		2	extinction3	extinction	1630	1635	0	0	0	0
seq00075	d6d4075bfb6a39ab11ca8c09741c0580fdae2ff5888fef44898f9857239b116c	cohort2:EXT1G		2	extinction3	extinction	1635	1640	0	0	0	0
seq00075	d6d4075bfb6a39ab11ca8c09741c0580fdae2ff5888fef44898f9857239b116c	cohort2:EXT1G		2	extinction3	extinction	1640	1645	0	0	0	5.2599999999999998
seq00075	d6d4075bfb6a39ab11ca8c09741c0580fdae2ff5888fef44898f9857239b116c	cohort2:EXT1G		2	extinction3	extinction	1645	1650	0	0	0	8.1099999999999994
seq00075	d6d4075bfb6a39ab11ca8c09741c0580fdae2ff5888fef44898f9857239b116c	cohort2:EXT1G		2	extinction3	extinction	1650	1655	0	0	0	21.329999999999998
seq00075	d6d4075bfb6a39ab11ca8c09741c0580fdae2ff5888fef44898f9857239b116c	cohort2:EXT1G		2	extinction3	extinction	1655	1660	0	0	0	15.279999999999999
seq00075	d6d4075bfb6a39ab11ca8c09741c0580fdae2ff5888fef44898f9857239b116c	cohort2:EXT1G		2	extinction3	extinction	1660	1665	0	0	0	44.740000000000002
seq00075	d6d4075bfb6a39ab11ca8c09741c0580fdae2ff5888fef44898f9857239b116c	cohort2:EXT1G		2	extinction3	extinction	1665	1670	0	0	0	90.409999999999997
seq00075	d6d4075bfb6a39ab11ca8c09741c0580fdae2ff5888fef44898f9857239b116c	cohort2:EXT1G		2	extinction3	extinction	1670	1675	0	0	0	77.629999999999995
seq00075	d6d4075bfb6a39ab11ca8c09741c0580fdae2ff5888fef44898f9857239b116c	cohort2:EXT1G		2	extinction3	extinction	1675	1680	0	0	0	74.670000000000002
seq00075	d6d4075bfb6a39ab11ca8c09741c0580fdae2ff5888fef44898f9857239b116c	cohort2:EXT1G		2	extinction3	extinction	1680	1685	0	0	0	65.790000000000006
seq00075	d6d4075bfb6a39ab11ca8c09741c0580fdae2ff5888fef44898f9857239b116c	cohort2:EXT1G		2	extinction3	extinction	1685	1690	0	0	0	0
seq00075	d6d4075bfb6a39ab11ca8c09741c0580fdae2ff5888fef44898f9857239b116c	cohort2:EXT1G		2	extinction3	extinction	1690	1695	0	0	0	33.329999999999998
seq00075	d6d4075bfb6a39ab11ca8c09741c0580fdae2ff5888fef44898f9857239b116c	cohort2:EXT1G		2	extinction3	extinction	1695	1700	0	0	0	57.329999999999998
seq00075	d6d4075bfb6a39ab11ca8c09741c0580fdae2ff5888fef44898f9857239b116c	cohort2:EXT1G		2	extinction3	extinction	1700	1705	0	0	0	48
seq00075	d6d4075bfb6a39ab11ca8c09741c0580fdae2ff5888fef44898f9857239b116c	cohort2:EXT1G		2	extinction3	extinction	1705	1710	0	0	0	25
seq00075	d6d4075bfb6a39ab11ca8c09741c0580fdae2ff5888fef44898f9857239b116c	cohort2:EXT1G		2	extinction3	extinction	1710	1715	0	0	0	8
seq00075	d6d4075bfb6a39ab11ca8c09741c0580fdae2ff5888fef44898f9857239b116c	cohort2:EXT1G		2	extinction3	extinction	1715	1720	0	0	0	30.670000000000002
seq00075	d6d4075bfb6a39ab11ca8c09741c0580fdae2ff5888fef44898f9857239b116c	cohort2:EXT1G		2	extinction3	extinction	1720	1725	0	0	0	21.329999999999998
seq00075	d6d4075bfb6a39ab11ca8c09741c0580fdae2ff5888fef44898f9857239b116c	cohort2:EXT1G		2	extinction3	extinction	1725	1730	0	0	0	0
seq00075	d6d4075bfb6a39ab11ca8c09741c0580fdae2ff5888fef44898f9857239b116c	cohort2:EXT1G		2	extinction3	extinction	1730	1735	0	0	0	0
seq00075	d6d4075bfb6a39ab11ca8c09741c0580fdae2ff5888fef44898f9857239b116c	cohort2:EXT1G		2	extinction3	extinction	1735	1740	0	0	0	5.2599999999999998
seq00075	d6d4075bfb6a39ab11ca8c09741c0580fdae2ff5888fef44898f9857239b116c	cohort2:EXT1G		2	extinction3	extinction	1740	1745	0	0	0	6.7599999999999998
seq00075	d6d4075bfb6a39ab11ca8c09741c0580fdae2ff5888fef44898f9857239b116c	cohort2:EXT1G		2	extinction3	extinction	1745	1750	0	0	0	5.4800000000000004
seq00075	d6d4075bfb6a39ab11ca8c09741c0580fdae2ff5888fef44898f9857239b116c	cohort2:EXT1G		2	extinction3	extinction	1750	1755	0	0	0	5.4100000000000001
seq00075	d6d4075bfb6a39ab11ca8c09741c0580fdae2ff5888fef44898f9857239b116c	cohort2:EXT1G		2	extinction3	extinction	1755	1760	0	0	0	56
seq00075	d6d4075bfb6a39ab11ca8c09741c0580fdae2ff5888fef44898f9857239b116c	cohort2:EXT1G		2	extinction3	extinction	1760	1765	0	0	0	20
seq00075	d6d4075bfb6a39ab11ca8c09741c0580fdae2ff5888fef44898f9857239b116c	cohort2:EXT1G		2	extinction3	extinction	1765	1770	0	0	0	21.329999999999998
seq00075	d6d4075bfb6a39ab11ca8c09741c0580fdae2ff5888fef44898f9857239b116c	cohort2:EXT1G		2	extinction3	extinction	1770	1775	0	0	0	45.950000000000003
seq00075	d6d4075bfb6a39ab11ca8c09741c0580fdae2ff5888fef44898f9857239b116c	cohort2:EXT1G		2	extinction3	extinction	1775	1780	0	0	0	10.529999999999999
seq00075	d6d4075bfb6a39ab11ca8c09741c0580fdae2ff5888fef44898f9857239b116c	cohort2:EXT1G		2	extinction3	extinction	1780	1785	0	0	0	44.740000000000002
seq00075	d6d4075bfb6a39ab11ca8c09741c0580fdae2ff5888fef44898f9857239b116c	cohort2:EXT1G		2	extinction3	extinction	1785	1790	0	0	0	48.649999999999999
seq00075	d6d4075bfb6a39ab11ca8c09741c0580fdae2ff5888fef44898f9857239b116c	cohort2:EXT1G		2	extinction3	extinction	1790	1795	0	0	0	18.920000000000002
seq00075	d6d4075bfb6a39ab11ca8c09741c0580fdae2ff5888fef44898f9857239b116c	cohort2:EXT1G		2	extinction3	extinction	1795	1800	0	0	0	13.33
seq00075	d6d4075bfb6a39ab11ca8c09741c0580fdae2ff5888fef44898f9857239b116c	cohort2:EXT1G		2	extinction3	extinction	1800	1805	0	0	0	10.529999999999999
seq00075	d6d4075bfb6a39ab11ca8c09741c0580fdae2ff5888fef44898f9857239b116c	cohort2:EXT1G		2	extinction3	extinction	1805	1810	0	0	0	6.5800000000000001
seq00075	d6d4075bfb6a39ab11ca8c09741c0580fdae2ff5888fef44898f9857239b116c	cohort2:EXT1G		2	extinction3	extinction	1810	1815	0	0	0	0
seq00075	d6d4075bfb6a39ab11ca8c09741c0580fdae2ff5888fef44898f9857239b116c	cohort2:EXT1G		2	extinction3	extinction	1815	1820	0	0	0	0
seq00075	d6d4075bfb6a39ab11ca8c09741c0580fdae2ff5888fef44898f9857239b116c	cohort2:EXT1G		2	extinction3	extinction	1820	1825	0	0	0	0
seq00075	d6d4075bfb6a39ab11ca8c09741c0580fdae2ff5888fef44898f9857239b116c	cohort2:EXT1G		2	extinction3	extinction	1825	1830	0	0	0	0
seq00075	d6d4075bfb6a39ab11ca8c09741c0580fdae2ff5888fef44898f9857239b116c	cohort2:EXT1G		2	extinction3	extinction	1830	1835	0	0	0	0
seq00075	d6d4075bfb6a39ab11ca8c09741c0580fdae2ff5888fef44898f9857239b116c	cohort2:EXT1G		2	extinction3	extinction	1835	1840	0	0	0	33.780000000000001
seq00075	d6d4075bfb6a39ab11ca8c09741c0580fdae2ff5888fef44898f9857239b116c	cohort2:EXT1G		2	extinction3	extinction	1840	1845	0	0	0	9.3300000000000001
seq00075	d6d4075bfb6a39ab11ca8c09741c0580fdae2ff5888fef44898f9857239b116c	cohort2:EXT1G		2	extinction3	extinction	1845	1850	0	0	0	94.739999999999995
seq00075	d6d4075bfb6a39ab11ca8c09741c0580fdae2ff5888fef44898f9857239b116c	cohort2:EXT1G		2	extinction3	extinction	1850	1855	0	0	0	19.739999999999998
seq00075	d6d4075bfb6a39ab11ca8c09741c0580fdae2ff5888fef44898f9857239b116c	cohort2:EXT1G		2	extinction3	extinction	1855	1860	0	0	0	0
seq00075	d6d4075bfb6a39ab11ca8c09741c0580fdae2ff5888fef44898f9857239b116c	cohort2:EXT1G		2	extinction3	extinction	1860	1865	0	0	0	0
seq00075	d6d4075bfb6a39ab11ca8c09741c0580fdae2ff5888fef44898f9857239b116c	cohort2:EXT1G		2	extinction3	extinction	1865	1870	0	0	0	24
seq00075	d6d4075bfb6a39ab11ca8c09741c0580fdae2ff5888fef44898f9857239b116c	cohort2:EXT1G		2	extinction3	extinction	1870	1875	0	0	0	0
seq00075	d6d4075bfb6a39ab11ca8c09741c0580fdae2ff5888fef44898f9857239b116c	cohort2:EXT1G		2	extinction3	extinction	1875	1880	0	0	0	0
seq00075	d6d4075bfb6a39ab11ca8c09741c0580fdae2ff5888fef44898f9857239b116c	cohort2:EXT1G		2	extinction3	extinction	1880	1885	0	0	0	31.579999999999998
seq00075	d6d4075bfb6a39ab11ca8c09741c0580fdae2ff5888fef44898f9857239b116c	cohort2:EXT1G		2	extinction3	extinction	1885	1890	0	0	0	5.2599999999999998
seq00075	d6d4075bfb6a39ab11ca8c09741c0580fdae2ff5888fef44898f9857239b116c	cohort2:EXT1G		2	extinction3	extinction	1890	1895	0	0	0	0
seq00075	d6d4075bfb6a39ab11ca8c09741c0580fdae2ff5888fef44898f9857239b116c	cohort2:EXT1G		2	extinction3	extinction	1895	1900	0	0	0	0
seq00075	d6d4075bfb6a39ab11ca8c09741c0580fdae2ff5888fef44898f9857239b116c	cohort2:EXT1G		2	extinction3	extinction	1900	1905	0	0	0	22.670000000000002
seq00075	d6d4075bfb6a39ab11ca8c09741c0580fdae2ff5888fef44898f9857239b116c	cohort2:EXT1G		2	extinction3	extinction	1905	1910	0	0	0	40
seq00075	d6d4075bfb6a39ab11ca8c09741c0580fdae2ff5888fef44898f9857239b116c	cohort2:EXT1G		2	extinction3	extinction	1910	1915	0	0	0	61.329999999999998
seq00075	d6d4075bfb6a39ab11ca8c09741c0580fdae2ff5888fef44898f9857239b116c	cohort2:EXT1G		2	extinction3	extinction	1915	1920	0	0	0	39.469999999999999
seq00075	d6d4075bfb6a39ab11ca8c09741c0580fdae2ff5888fef44898f9857239b116c	cohort2:EXT1G		2	extinction3	extinction	1920	1925	0	0	0	17.57
seq00075	d6d4075bfb6a39ab11ca8c09741c0580fdae2ff5888fef44898f9857239b116c	cohort2:EXT1G		2	extinction3	extinction	1925	1930	0	0	0	32
seq00075	d6d4075bfb6a39ab11ca8c09741c0580fdae2ff5888fef44898f9857239b116c	cohort2:EXT1G		2	extinction3	extinction	1930	1935	0	0	0	5.2599999999999998
seq00075	d6d4075bfb6a39ab11ca8c09741c0580fdae2ff5888fef44898f9857239b116c	cohort2:EXT1G		2	extinction3	extinction	1935	1940	0	0	0	0
seq00075	d6d4075bfb6a39ab11ca8c09741c0580fdae2ff5888fef44898f9857239b116c	cohort2:EXT1G		2	extinction3	extinction	1940	1945	0	0	0	70.670000000000002
seq00075	d6d4075bfb6a39ab11ca8c09741c0580fdae2ff5888fef44898f9857239b116c	cohort2:EXT1G		2	extinction3	extinction	1945	1950	0	0	0	14.859999999999999
seq00075	d6d4075bfb6a39ab11ca8c09741c0580fdae2ff5888fef44898f9857239b116c	cohort2:EXT1G		2	extinction3	extinction	1950	1955	0	0	0	12
seq00075	d6d4075bfb6a39ab11ca8c09741c0580fdae2ff5888fef44898f9857239b116c	cohort2:EXT1G		2	extinction3	extinction	1955	1960	0	0	0	12
seq00075	d6d4075bfb6a39ab11ca8c09741c0580fdae2ff5888fef44898f9857239b116c	cohort2:EXT1G		2	extinction3	extinction	1960	1965	0	0	0	5.3300000000000001
seq00075	d6d4075bfb6a39ab11ca8c09741c0580fdae2ff5888fef44898f9857239b116c	cohort2:EXT1G		2	extinction3	extinction	1965	1970	0	0	0	18.420000000000002
seq00075	d6d4075bfb6a39ab11ca8c09741c0580fdae2ff5888fef44898f9857239b116c	cohort2:EXT1G		2	extinction3	extinction	1970	1975	0	0	0	40
seq00075	d6d4075bfb6a39ab11ca8c09741c0580fdae2ff5888fef44898f9857239b116c	cohort2:EXT1G		2	extinction3	extinction	1975	1980	0	0	0	0
seq00076	e6a56b50f8fa55c51a12d3a78f866d203daefd2699ce7a0e6ece9ddbf2f1593c	cohort2:EXT1G		2	extinction1	extinction	180	185	0	0	0	5.7999999999999998
seq00076	e6a56b50f8fa55c51a12d3a78f866d203daefd2699ce7a0e6ece9ddbf2f1593c	cohort2:EXT1G		2	extinction1	extinction	185	190	0	0	0	0
seq00076	e6a56b50f8fa55c51a12d3a78f866d203daefd2699ce7a0e6ece9ddbf2f1593c	cohort2:EXT1G		2	extinction1	extinction	190	195	0	0	0	0
seq00076	e6a56b50f8fa55c51a12d3a78f866d203daefd2699ce7a0e6ece9ddbf2f1593c	cohort2:EXT1G		2	extinction1	extinction	195	200	0	0	0	7.8899999999999997
seq00076	e6a56b50f8fa55c51a12d3a78f866d203daefd2699ce7a0e6ece9ddbf2f1593c	cohort2:EXT1G		2	extinction1	extinction	200	205	0	0	0	0
seq00076	e6a56b50f8fa55c51a12d3a78f866d203daefd2699ce7a0e6ece9ddbf2f1593c	cohort2:EXT1G		2	extinction1	extinction	205	210	0	0	0	0
seq00076	e6a56b50f8fa55c51a12d3a78f866d203daefd2699ce7a0e6ece9ddbf2f1593c	cohort2:EXT1G		2	extinction1	extinction	210	215	1	0	0	5.3300000000000001
seq00076	e6a56b50f8fa55c51a12d3a78f866d203daefd2699ce7a0e6ece9ddbf2f1593c	cohort2:EXT1G		2	extinction1	extinction	215	220	4	0	0	2.7000000000000002
seq00076	e6a56b50f8fa55c51a12d3a78f866d203daefd2699ce7a0e6ece9ddbf2f1593c	cohort2:EXT1G		2	extinction1	extinction	220	225	4	0	0	10.67
seq00076	e6a56b50f8fa55c51a12d3a78f866d203daefd2699ce7a0e6ece9ddbf2f1593c	cohort2:EXT1G		2	extinction1	extinction	225	230	2	0	0	4
seq00076	e6a56b50f8fa55c51a12d3a78f866d203daefd2699ce7a0e6ece9ddbf2f1593c	cohort2:EXT1G		2	extinction1	extinction	230	235	4	0	0	8.2200000000000006
seq00076	e6a56b50f8fa55c51a12d3a78f866d203daefd2699ce7a0e6ece9ddbf2f1593c	cohort2:EXT1G		2	extinction1	extinction	235	240	3	0	0	17.57
seq00076	e6a56b50f8fa55c51a12d3a78f866d203daefd2699ce7a0e6ece9ddbf2f1593c	cohort2:EXT1G		2	extinction1	extinction	240	245	2	0	0	9.5899999999999999
seq00076	e6a56b50f8fa55c51a12d3a78f866d203daefd2699ce7a0e6ece9ddbf2f1593c	cohort2:EXT1G		2	extinction1	extinction	245	250	3	0	0	13.51
seq00076	e6a56b50f8fa55c51a12d3a78f866d203daefd2699ce7a0e6ece9ddbf2f1593c	cohort2:EXT1G		2	extinction1	extinction	250	255	1	0	0	14.67
seq00076	e6a56b50f8fa55c51a12d3a78f866d203daefd2699ce7a0e6ece9ddbf2f1593c	cohort2:EXT1G		2	extinction1	extinction	255	260	2	0	0	17.109999999999999
seq00076	e6a56b50f8fa55c51a12d3a78f866d203daefd2699ce7a0e6ece9ddbf2f1593c	cohort2:EXT1G		2	extinction1	extinction	260	265	2	0	0	18.059999999999999
seq00076	e6a56b50f8fa55c51a12d3a78f866d203daefd2699ce7a0e6ece9ddbf2f1593c	cohort2:EXT1G		2	extinction1	extinction	265	270	2	0	0	6.9400000000000004
seq00076	e6a56b50f8fa55c51a12d3a78f866d203daefd2699ce7a0e6ece9ddbf2f1593c	cohort2:EXT1G		2	extinction1	extinction	270	275	3	0	0	23.289999999999999
seq00076	e6a56b50f8fa55c51a12d3a78f866d203daefd2699ce7a0e6ece9ddbf2f1593c	cohort2:EXT1G		2	extinction1	extinction	275	280	1	0	0	16.670000000000002
seq00076	e6a56b50f8fa55c51a12d3a78f866d203daefd2699ce7a0e6ece9ddbf2f1593c	cohort2:EXT1G		2	extinction1	extinction	280	285	3	0	0	23.609999999999999
seq00076	e6a56b50f8fa55c51a12d3a78f866d203daefd2699ce7a0e6ece9ddbf2f1593c	cohort2:EXT1G		2	extinction1	extinction	285	290	0	0	0	22.370000000000001
seq00076	e6a56b50f8fa55c51a12d3a78f866d203daefd2699ce7a0e6ece9ddbf2f1593c	cohort2:EXT1G		2	extinction1	extinction	290	295	0	0	0	27.030000000000001
seq00076	e6a56b50f8fa55c51a12d3a78f866d203daefd2699ce7a0e6ece9ddbf2f1593c	cohort2:EXT1G		2	extinction1	extinction	295	300	1	0	0	5.4100000000000001
seq00076	e6a56b50f8fa55c51a12d3a78f866d203daefd2699ce7a0e6ece9ddbf2f1593c	cohort2:EXT1G		2	extinction1	extinction	300	305	1	0	0	6.7599999999999998
seq00076	e6a56b50f8fa55c51a12d3a78f866d203daefd2699ce7a0e6ece9ddbf2f1593c	cohort2:EXT1G		2	extinction1	extinction	305	310	3	0	0	12
seq00076	e6a56b50f8fa55c51a12d3a78f866d203daefd2699ce7a0e6ece9ddbf2f1593c	cohort2:EXT1G		2	extinction1	extinction	310	315	3	0	0	12
seq00076	e6a56b50f8fa55c51a12d3a78f866d203daefd2699ce7a0e6ece9ddbf2f1593c	cohort2:EXT1G		2	extinction1	extinction	315	320	0	0	0	0
seq00076	e6a56b50f8fa55c51a12d3a78f866d203daefd2699ce7a0e6ece9ddbf2f1593c	cohort2:EXT1G		2	extinction1	extinction	320	325	2	0	0	0
seq00076	e6a56b50f8fa55c51a12d3a78f866d203daefd2699ce7a0e6ece9ddbf2f1593c	cohort2:EXT1G		2	extinction1	extinction	325	330	3	0	0	0
seq00076	e6a56b50f8fa55c51a12d3a78f866d203daefd2699ce7a0e6ece9ddbf2f1593c	cohort2:EXT1G		2	extinction1	extinction	330	335	1	0	0	8.5700000000000003
seq00076	e6a56b50f8fa55c51a12d3a78f866d203daefd2699ce7a0e6ece9ddbf2f1593c	cohort2:EXT1G		2	extinction1	extinction	335	340	2	0	0	16.219999999999999
seq00076	e6a56b50f8fa55c51a12d3a78f866d203daefd2699ce7a0e6ece9ddbf2f1593c	cohort2:EXT1G		2	extinction1	extinction	340	345	1	0	0	10.67
seq00076	e6a56b50f8fa55c51a12d3a78f866d203daefd2699ce7a0e6ece9ddbf2f1593c	cohort2:EXT1G		2	extinction1	extinction	345	350	2	0	0	10.67
seq00076	e6a56b50f8fa55c51a12d3a78f866d203daefd2699ce7a0e6ece9ddbf2f1593c	cohort2:EXT1G		2	extinction1	extinction	350	355	2	0	0	28.949999999999999
seq00076	e6a56b50f8fa55c51a12d3a78f866d203daefd2699ce7a0e6ece9ddbf2f1593c	cohort2:EXT1G		2	extinction1	extinction	355	360	3	0	0	0
seq00076	e6a56b50f8fa55c51a12d3a78f866d203daefd2699ce7a0e6ece9ddbf2f1593c	cohort2:EXT1G		2	extinction1	extinction	360	365	0	0	0	14.08
seq00076	e6a56b50f8fa55c51a12d3a78f866d203daefd2699ce7a0e6ece9ddbf2f1593c	cohort2:EXT1G		2	extinction1	extinction	365	370	0	0	0	0
seq00076	e6a56b50f8fa55c51a12d3a78f866d203daefd2699ce7a0e6ece9ddbf2f1593c	cohort2:EXT1G		2	extinction1	extinction	370	375	0	0	0	24.32
seq00076	e6a56b50f8fa55c51a12d3a78f866d203daefd2699ce7a0e6ece9ddbf2f1593c	cohort2:EXT1G		2	extinction1	extinction	375	380	0	0	0	8
seq00076	e6a56b50f8fa55c51a12d3a78f866d203daefd2699ce7a0e6ece9ddbf2f1593c	cohort2:EXT1G		2	extinction1	extinction	380	385	3	0	0	24.32
seq00076	e6a56b50f8fa55c51a12d3a78f866d203daefd2699ce7a0e6ece9ddbf2f1593c	cohort2:EXT1G		2	extinction1	extinction	385	390	3	0	0	10.81
seq00076	e6a56b50f8fa55c51a12d3a78f866d203daefd2699ce7a0e6ece9ddbf2f1593c	cohort2:EXT1G		2	extinction1	extinction	390	395	4	0	0	33.329999999999998
seq00076	e6a56b50f8fa55c51a12d3a78f866d203daefd2699ce7a0e6ece9ddbf2f1593c	cohort2:EXT1G		2	extinction1	extinction	395	400	3	0	0	20
seq00076	e6a56b50f8fa55c51a12d3a78f866d203daefd2699ce7a0e6ece9ddbf2f1593c	cohort2:EXT1G		2	extinction1	extinction	400	405	1	0	0	0
seq00076	e6a56b50f8fa55c51a12d3a78f866d203daefd2699ce7a0e6ece9ddbf2f1593c	cohort2:EXT1G		2	extinction1	extinction	405	410	4	0	0	40
seq00076	e6a56b50f8fa55c51a12d3a78f866d203daefd2699ce7a0e6ece9ddbf2f1593c	cohort2:EXT1G		2	extinction1	extinction	410	415	2	0	0	14.859999999999999
seq00076	e6a56b50f8fa55c51a12d3a78f866d203daefd2699ce7a0e6ece9ddbf2f1593c	cohort2:EXT1G		2	extinction1	extinction	415	420	2	0	0	21.329999999999998
seq00076	e6a56b50f8fa55c51a12d3a78f866d203daefd2699ce7a0e6ece9ddbf2f1593c	cohort2:EXT1G		2	extinction1	extinction	420	425	2	0	0	18.920000000000002
seq00076	e6a56b50f8fa55c51a12d3a78f866d203daefd2699ce7a0e6ece9ddbf2f1593c	cohort2:EXT1G		2	extinction1	extinction	425	430	2	0	0	25.68
seq00076	e6a56b50f8fa55c51a12d3a78f866d203daefd2699ce7a0e6ece9ddbf2f1593c	cohort2:EXT1G		2	extinction1	extinction	430	435	2	0	0	2.6699999999999999
seq00076	e6a56b50f8fa55c51a12d3a78f866d203daefd2699ce7a0e6ece9ddbf2f1593c	cohort2:EXT1G		2	extinction1	extinction	435	440	1	0	0	12
seq00076	e6a56b50f8fa55c51a12d3a78f866d203daefd2699ce7a0e6ece9ddbf2f1593c	cohort2:EXT1G		2	extinction1	extinction	440	445	4	0	0	11.84
seq00076	e6a56b50f8fa55c51a12d3a78f866d203daefd2699ce7a0e6ece9ddbf2f1593c	cohort2:EXT1G		2	extinction1	extinction	445	450	4	0	0	19.739999999999998
seq00076	e6a56b50f8fa55c51a12d3a78f866d203daefd2699ce7a0e6ece9ddbf2f1593c	cohort2:EXT1G		2	extinction1	extinction	450	455	2	0	0	26.32
seq00076	e6a56b50f8fa55c51a12d3a78f866d203daefd2699ce7a0e6ece9ddbf2f1593c	cohort2:EXT1G		2	extinction1	extinction	455	460	1	0	0	36
seq00076	e6a56b50f8fa55c51a12d3a78f866d203daefd2699ce7a0e6ece9ddbf2f1593c	cohort2:EXT1G		2	extinction1	extinction	460	465	2	0	0	46.049999999999997
seq00076	e6a56b50f8fa55c51a12d3a78f866d203daefd2699ce7a0e6ece9ddbf2f1593c	cohort2:EXT1G		2	extinction1	extinction	465	470	1	0	0	43.420000000000002
seq00076	e6a56b50f8fa55c51a12d3a78f866d203daefd2699ce7a0e6ece9ddbf2f1593c	cohort2:EXT1G		2	extinction1	extinction	470	475	0	0	0	30.260000000000002
seq00076	e6a56b50f8fa55c51a12d3a78f866d203daefd2699ce7a0e6ece9ddbf2f1593c	cohort2:EXT1G		2	extinction1	extinction	475	480	3	0	0	17.329999999999998
seq00076	e6a56b50f8fa55c51a12d3a78f866d203daefd2699ce7a0e6ece9ddbf2f1593c	cohort2:EXT1G		2	extinction1	extinction	480	485	4	0	0	9.3300000000000001
seq00076	e6a56b50f8fa55c51a12d3a78f866d203daefd2699ce7a0e6ece9ddbf2f1593c	cohort2:EXT1G		2	extinction1	extinction	485	490	0	0	0	0
seq00076	e6a56b50f8fa55c51a12d3a78f866d203daefd2699ce7a0e6ece9ddbf2f1593c	cohort2:EXT1G		2	extinction1	extinction	490	495	2	0	0	0
seq00076	e6a56b50f8fa55c51a12d3a78f866d203daefd2699ce7a0e6ece9ddbf2f1593c	cohort2:EXT1G		2	extinction1	extinction	495	500	2	0	0	16
seq00076	e6a56b50f8fa55c51a12d3a78f866d203daefd2699ce7a0e6ece9ddbf2f1593c	cohort2:EXT1G		2	extinction1	extinction	500	505	1	0	0	39.469999999999999
seq00076	e6a56b50f8fa55c51a12d3a78f866d203daefd2699ce7a0e6ece9ddbf2f1593c	cohort2:EXT1G		2	extinction1	extinction	505	510	2	0	0	13.51
seq00076	e6a56b50f8fa55c51a12d3a78f866d203daefd2699ce7a0e6ece9ddbf2f1593c	cohort2:EXT1G		2	extinction1	extinction	510	515	3	0	0	39.189999999999998
seq00076	e6a56b50f8fa55c51a12d3a78f866d203daefd2699ce7a0e6ece9ddbf2f1593c	cohort2:EXT1G		2	extinction1	extinction	515	520	1	0	0	46.049999999999997
seq00076	e6a56b50f8fa55c51a12d3a78f866d203daefd2699ce7a0e6ece9ddbf2f1593c	cohort2:EXT1G		2	extinction1	extinction	520	525	1	0	0	22.670000000000002
seq00076	e6a56b50f8fa55c51a12d3a78f866d203daefd2699ce7a0e6ece9ddbf2f1593c	cohort2:EXT1G		2	extinction1	extinction	525	530	2	0	0	13.33
seq00076	e6a56b50f8fa55c51a12d3a78f866d203daefd2699ce7a0e6ece9ddbf2f1593c	cohort2:EXT1G		2	extinction1	extinction	530	535	0	0	0	11.84
seq00076	e6a56b50f8fa55c51a12d3a78f866d203daefd2699ce7a0e6ece9ddbf2f1593c	cohort2:EXT1G		2	extinction1	extinction	535	540	2	0	0	18.670000000000002
seq00076	e6a56b50f8fa55c51a12d3a78f866d203daefd2699ce7a0e6ece9ddbf2f1593c	cohort2:EXT1G		2	extinction1	extinction	540	545	0	0	0	5.2599999999999998
seq00076	e6a56b50f8fa55c51a12d3a78f866d203daefd2699ce7a0e6ece9ddbf2f1593c	cohort2:EXT1G		2	extinction1	extinction	545	550	0	0	0	0
seq00076	e6a56b50f8fa55c51a12d3a78f866d203daefd2699ce7a0e6ece9ddbf2f1593c	cohort2:EXT1G		2	extinction1	extinction	550	555	0	0	0	5.4100000000000001
seq00076	e6a56b50f8fa55c51a12d3a78f866d203daefd2699ce7a0e6ece9ddbf2f1593c	cohort2:EXT1G		2	extinction1	extinction	555	560	0	0	0	0
seq00076	e6a56b50f8fa55c51a12d3a78f866d203daefd2699ce7a0e6ece9ddbf2f1593c	cohort2:EXT1G		2	extinction1	extinction	560	565	0	0	0	14.67
seq00076	e6a56b50f8fa55c51a12d3a78f866d203daefd2699ce7a0e6ece9ddbf2f1593c	cohort2:EXT1G		2	extinction1	extinction	565	570	0	0	0	13.16
seq00076	e6a56b50f8fa55c51a12d3a78f866d203daefd2699ce7a0e6ece9ddbf2f1593c	cohort2:EXT1G		2	extinction1	extinction	570	575	0	0	0	0
seq00076	e6a56b50f8fa55c51a12d3a78f866d203daefd2699ce7a0e6ece9ddbf2f1593c	cohort2:EXT1G		2	extinction1	extinction	575	580	0	0	0	5.2599999999999998
seq00076	e6a56b50f8fa55c51a12d3a78f866d203daefd2699ce7a0e6ece9ddbf2f1593c	cohort2:EXT1G		2	extinction1	extinction	580	585	0	0	0	0
seq00076	e6a56b50f8fa55c51a12d3a78f866d203daefd2699ce7a0e6ece9ddbf2f1593c	cohort2:EXT1G		2	extinction1	extinction	585	590	0	0	0	6.5800000000000001
seq00076	e6a56b50f8fa55c51a12d3a78f866d203daefd2699ce7a0e6ece9ddbf2f1593c	cohort2:EXT1G		2	extinction1	extinction	590	595	0	0	0	24
seq00076	e6a56b50f8fa55c51a12d3a78f866d203daefd2699ce7a0e6ece9ddbf2f1593c	cohort2:EXT1G		2	extinction1	extinction	595	600	0	0	0	21.920000000000002
seq00076	e6a56b50f8fa55c51a12d3a78f866d203daefd2699ce7a0e6ece9ddbf2f1593c	cohort2:EXT1G		2	extinction1	extinction	600	605	0	0	0	16.219999999999999
seq00076	e6a56b50f8fa55c51a12d3a78f866d203daefd2699ce7a0e6ece9ddbf2f1593c	cohort2:EXT1G		2	extinction1	extinction	605	610	0	0	0	60.270000000000003
seq00076	e6a56b50f8fa55c51a12d3a78f866d203daefd2699ce7a0e6ece9ddbf2f1593c	cohort2:EXT1G		2	extinction1	extinction	610	615	0	0	0	54.670000000000002
seq00076	e6a56b50f8fa55c51a12d3a78f866d203daefd2699ce7a0e6ece9ddbf2f1593c	cohort2:EXT1G		2	extinction1	extinction	615	620	0	0	0	89.329999999999998
seq00076	e6a56b50f8fa55c51a12d3a78f866d203daefd2699ce7a0e6ece9ddbf2f1593c	cohort2:EXT1G		2	extinction1	extinction	620	625	0	0	0	68.420000000000002
seq00076	e6a56b50f8fa55c51a12d3a78f866d203daefd2699ce7a0e6ece9ddbf2f1593c	cohort2:EXT1G		2	extinction1	extinction	625	630	0	0	0	8
seq00076	e6a56b50f8fa55c51a12d3a78f866d203daefd2699ce7a0e6ece9ddbf2f1593c	cohort2:EXT1G		2	extinction1	extinction	630	635	0	0	0	0
seq00076	e6a56b50f8fa55c51a12d3a78f866d203daefd2699ce7a0e6ece9ddbf2f1593c	cohort2:EXT1G		2	extinction1	extinction	635	640	0	0	0	38.159999999999997
seq00076	e6a56b50f8fa55c51a12d3a78f866d203daefd2699ce7a0e6ece9ddbf2f1593c	cohort2:EXT1G		2	extinction1	extinction	640	645	0	0	0	6.5800000000000001
seq00076	e6a56b50f8fa55c51a12d3a78f866d203daefd2699ce7a0e6ece9ddbf2f1593c	cohort2:EXT1G		2	extinction1	extinction	645	650	0	0	0	0
seq00076	e6a56b50f8fa55c51a12d3a78f866d203daefd2699ce7a0e6ece9ddbf2f1593c	cohort2:EXT1G		2	extinction1	extinction	650	655	0	0	0	8
seq00076	e6a56b50f8fa55c51a12d3a78f866d203daefd2699ce7a0e6ece9ddbf2f1593c	cohort2:EXT1G		2	extinction1	extinction	655	660	0	0	0	0
seq00076	e6a56b50f8fa55c51a12d3a78f866d203daefd2699ce7a0e6ece9ddbf2f1593c	cohort2:EXT1G		2	extinction1	extinction	660	665	0	0	0	12
seq00076	e6a56b50f8fa55c51a12d3a78f866d203daefd2699ce7a0e6ece9ddbf2f1593c	cohort2:EXT1G		2	extinction1	extinction	665	670	0	0	0	17.329999999999998
seq00076	e6a56b50f8fa55c51a12d3a78f866d203daefd2699ce7a0e6ece9ddbf2f1593c	cohort2:EXT1G		2	extinction1	extinction	670	675	0	0	0	0
seq00076	e6a56b50f8fa55c51a12d3a78f866d203daefd2699ce7a0e6ece9ddbf2f1593c	cohort2:EXT1G		2	extinction1	extinction	675	680	0	0	0	0
seq00076	e6a56b50f8fa55c51a12d3a78f866d203daefd2699ce7a0e6ece9ddbf2f1593c	cohort2:EXT1G		2	extinction1	extinction	680	685	0	0	0	0
seq00076	e6a56b50f8fa55c51a12d3a78f866d203daefd2699ce7a0e6ece9ddbf2f1593c	cohort2:EXT1G		2	extinction1	extinction	685	690	1	0	0	13.51
seq00076	e6a56b50f8fa55c51a12d3a78f866d203daefd2699ce7a0e6ece9ddbf2f1593c	cohort2:EXT1G		2	extinction1	extinction	690	695	2	0	0	13.33
seq00076	e6a56b50f8fa55c51a12d3a78f866d203daefd2699ce7a0e6ece9ddbf2f1593c	cohort2:EXT1G		2	extinction1	extinction	695	700	2	0	0	6.7599999999999998
seq00076	e6a56b50f8fa55c51a12d3a78f866d203daefd2699ce7a0e6ece9ddbf2f1593c	cohort2:EXT1G		2	extinction1	extinction	700	705	2	0	0	0
seq00076	e6a56b50f8fa55c51a12d3a78f866d203daefd2699ce7a0e6ece9ddbf2f1593c	cohort2:EXT1G		2	extinction1	extinction	705	710	3	0	0	2.6699999999999999
seq00076	e6a56b50f8fa55c51a12d3a78f866d203daefd2699ce7a0e6ece9ddbf2f1593c	cohort2:EXT1G		2	extinction1	extinction	710	715	1	0	0	20
seq00076	e6a56b50f8fa55c51a12d3a78f866d203daefd2699ce7a0e6ece9ddbf2f1593c	cohort2:EXT1G		2	extinction1	extinction	715	720	2	0	0	12
seq00076	e6a56b50f8fa55c51a12d3a78f866d203daefd2699ce7a0e6ece9ddbf2f1593c	cohort2:EXT1G		2	extinction1	extinction	720	725	0	0	0	0
seq00076	e6a56b50f8fa55c51a12d3a78f866d203daefd2699ce7a0e6ece9ddbf2f1593c	cohort2:EXT1G		2	extinction1	extinction	725	730	0	0	0	17.329999999999998
seq00076	e6a56b50f8fa55c51a12d3a78f866d203daefd2699ce7a0e6ece9ddbf2f1593c	cohort2:EXT1G		2	extinction1	extinction	730	735	1	0	0	5.4100000000000001
seq00076	e6a56b50f8fa55c51a12d3a78f866d203daefd2699ce7a0e6ece9ddbf2f1593c	cohort2:EXT1G		2	extinction1	extinction	735	740	0	0	0	0
seq00076	e6a56b50f8fa55c51a12d3a78f866d203daefd2699ce7a0e6ece9ddbf2f1593c	cohort2:EXT1G		2	extinction1	extinction	740	745	2	0	0	7.8899999999999997
seq00076	e6a56b50f8fa55c51a12d3a78f866d203daefd2699ce7a0e6ece9ddbf2f1593c	cohort2:EXT1G		2	extinction1	extinction	745	750	4	0	0	14.67
seq00076	e6a56b50f8fa55c51a12d3a78f866d203daefd2699ce7a0e6ece9ddbf2f1593c	cohort2:EXT1G		2	extinction1	extinction	750	755	4	0	0	37.329999999999998
seq00076	e6a56b50f8fa55c51a12d3a78f866d203daefd2699ce7a0e6ece9ddbf2f1593c	cohort2:EXT1G		2	extinction1	extinction	755	760	3	0	0	63.509999999999998
seq00076	e6a56b50f8fa55c51a12d3a78f866d203daefd2699ce7a0e6ece9ddbf2f1593c	cohort2:EXT1G		2	extinction1	extinction	760	765	2	0	0	30.670000000000002
seq00076	e6a56b50f8fa55c51a12d3a78f866d203daefd2699ce7a0e6ece9ddbf2f1593c	cohort2:EXT1G		2	extinction1	extinction	765	770	1	0	0	28.379999999999999
seq00076	e6a56b50f8fa55c51a12d3a78f866d203daefd2699ce7a0e6ece9ddbf2f1593c	cohort2:EXT1G		2	extinction1	extinction	770	775	1	0	0	29.329999999999998
seq00076	e6a56b50f8fa55c51a12d3a78f866d203daefd2699ce7a0e6ece9ddbf2f1593c	cohort2:EXT1G		2	extinction1	extinction	775	780	1	0	0	50.670000000000002
seq00076	e6a56b50f8fa55c51a12d3a78f866d203daefd2699ce7a0e6ece9ddbf2f1593c	cohort2:EXT1G		2	extinction1	extinction	780	785	1	0	0	54.670000000000002
seq00076	e6a56b50f8fa55c51a12d3a78f866d203daefd2699ce7a0e6ece9ddbf2f1593c	cohort2:EXT1G		2	extinction1	extinction	785	790	2	0	0	21.620000000000001
seq00076	e6a56b50f8fa55c51a12d3a78f866d203daefd2699ce7a0e6ece9ddbf2f1593c	cohort2:EXT1G		2	extinction1	extinction	790	795	2	0	0	22.969999999999999
seq00076	e6a56b50f8fa55c51a12d3a78f866d203daefd2699ce7a0e6ece9ddbf2f1593c	cohort2:EXT1G		2	extinction1	extinction	795	800	3	0	0	30.260000000000002
seq00076	e6a56b50f8fa55c51a12d3a78f866d203daefd2699ce7a0e6ece9ddbf2f1593c	cohort2:EXT1G		2	extinction1	extinction	800	805	1	0	0	27.030000000000001
seq00076	e6a56b50f8fa55c51a12d3a78f866d203daefd2699ce7a0e6ece9ddbf2f1593c	cohort2:EXT1G		2	extinction1	extinction	805	810	2	0	0	65.329999999999998
seq00076	e6a56b50f8fa55c51a12d3a78f866d203daefd2699ce7a0e6ece9ddbf2f1593c	cohort2:EXT1G		2	extinction1	extinction	810	815	3	0	0	85.329999999999998
seq00076	e6a56b50f8fa55c51a12d3a78f866d203daefd2699ce7a0e6ece9ddbf2f1593c	cohort2:EXT1G		2	extinction1	extinction	815	820	3	0	0	63.509999999999998
seq00076	e6a56b50f8fa55c51a12d3a78f866d203daefd2699ce7a0e6ece9ddbf2f1593c	cohort2:EXT1G		2	extinction1	extinction	820	825	1	0	0	48.68
seq00076	e6a56b50f8fa55c51a12d3a78f866d203daefd2699ce7a0e6ece9ddbf2f1593c	cohort2:EXT1G		2	extinction1	extinction	825	830	1	0	0	79.730000000000004
seq00076	e6a56b50f8fa55c51a12d3a78f866d203daefd2699ce7a0e6ece9ddbf2f1593c	cohort2:EXT1G		2	extinction1	extinction	830	835	1	0	0	69.329999999999998
seq00076	e6a56b50f8fa55c51a12d3a78f866d203daefd2699ce7a0e6ece9ddbf2f1593c	cohort2:EXT1G		2	extinction1	extinction	835	840	0	0	0	53.329999999999998
seq00076	e6a56b50f8fa55c51a12d3a78f866d203daefd2699ce7a0e6ece9ddbf2f1593c	cohort2:EXT1G		2	extinction1	extinction	840	845	1	0	0	50.670000000000002
seq00076	e6a56b50f8fa55c51a12d3a78f866d203daefd2699ce7a0e6ece9ddbf2f1593c	cohort2:EXT1G		2	extinction1	extinction	845	850	1	0	0	50
seq00076	e6a56b50f8fa55c51a12d3a78f866d203daefd2699ce7a0e6ece9ddbf2f1593c	cohort2:EXT1G		2	extinction1	extinction	850	855	1	0	0	44.740000000000002
seq00076	e6a56b50f8fa55c51a12d3a78f866d203daefd2699ce7a0e6ece9ddbf2f1593c	cohort2:EXT1G		2	extinction1	extinction	855	860	2	0	0	58.670000000000002
seq00076	e6a56b50f8fa55c51a12d3a78f866d203daefd2699ce7a0e6ece9ddbf2f1593c	cohort2:EXT1G		2	extinction1	extinction	860	865	0	0	0	78.379999999999995
seq00076	e6a56b50f8fa55c51a12d3a78f866d203daefd2699ce7a0e6ece9ddbf2f1593c	cohort2:EXT1G		2	extinction1	extinction	865	870	1	0	0	66.670000000000002
seq00076	e6a56b50f8fa55c51a12d3a78f866d203daefd2699ce7a0e6ece9ddbf2f1593c	cohort2:EXT1G		2	extinction1	extinction	870	875	1	0	0	27.399999999999999
seq00076	e6a56b50f8fa55c51a12d3a78f866d203daefd2699ce7a0e6ece9ddbf2f1593c	cohort2:EXT1G		2	extinction1	extinction	875	880	1	0	0	68.420000000000002
seq00076	e6a56b50f8fa55c51a12d3a78f866d203daefd2699ce7a0e6ece9ddbf2f1593c	cohort2:EXT1G		2	extinction1	extinction	880	885	2	0	0	46.670000000000002
seq00076	e6a56b50f8fa55c51a12d3a78f866d203daefd2699ce7a0e6ece9ddbf2f1593c	cohort2:EXT1G		2	extinction1	extinction	885	890	1	0	0	53.329999999999998
seq00076	e6a56b50f8fa55c51a12d3a78f866d203daefd2699ce7a0e6ece9ddbf2f1593c	cohort2:EXT1G		2	extinction1	extinction	890	895	1	0	0	48.649999999999999
seq00076	e6a56b50f8fa55c51a12d3a78f866d203daefd2699ce7a0e6ece9ddbf2f1593c	cohort2:EXT1G		2	extinction1	extinction	895	900	1	0	0	81.329999999999998
seq00076	e6a56b50f8fa55c51a12d3a78f866d203daefd2699ce7a0e6ece9ddbf2f1593c	cohort2:EXT1G		2	extinction1	extinction	900	905	0	0	0	25
seq00076	e6a56b50f8fa55c51a12d3a78f866d203daefd2699ce7a0e6ece9ddbf2f1593c	cohort2:EXT1G		2	extinction1	extinction	905	910	0	0	0	10.81
seq00076	e6a56b50f8fa55c51a12d3a78f866d203daefd2699ce7a0e6ece9ddbf2f1593c	cohort2:EXT1G		2	extinction1	extinction	910	915	0	0	0	39.189999999999998
seq00076	e6a56b50f8fa55c51a12d3a78f866d203daefd2699ce7a0e6ece9ddbf2f1593c	cohort2:EXT1G		2	extinction1	extinction	915	920	0	0	0	22.370000000000001
seq00076	e6a56b50f8fa55c51a12d3a78f866d203daefd2699ce7a0e6ece9ddbf2f1593c	cohort2:EXT1G		2	extinction1	extinction	920	925	2	0	0	19.739999999999998
seq00076	e6a56b50f8fa55c51a12d3a78f866d203daefd2699ce7a0e6ece9ddbf2f1593c	cohort2:EXT1G		2	extinction1	extinction	925	930	0	0	0	18.920000000000002
seq00076	e6a56b50f8fa55c51a12d3a78f866d203daefd2699ce7a0e6ece9ddbf2f1593c	cohort2:EXT1G		2	extinction1	extinction	930	935	0	0	0	57.890000000000001
seq00076	e6a56b50f8fa55c51a12d3a78f866d203daefd2699ce7a0e6ece9ddbf2f1593c	cohort2:EXT1G		2	extinction1	extinction	935	940	3	0	0	42.670000000000002
seq00076	e6a56b50f8fa55c51a12d3a78f866d203daefd2699ce7a0e6ece9ddbf2f1593c	cohort2:EXT1G		2	extinction1	extinction	940	945	2	0	0	14.67
seq00076	e6a56b50f8fa55c51a12d3a78f866d203daefd2699ce7a0e6ece9ddbf2f1593c	cohort2:EXT1G		2	extinction1	extinction	945	950	1	0	0	67.109999999999999
seq00076	e6a56b50f8fa55c51a12d3a78f866d203daefd2699ce7a0e6ece9ddbf2f1593c	cohort2:EXT1G		2	extinction1	extinction	950	955	3	0	0	37.840000000000003
seq00076	e6a56b50f8fa55c51a12d3a78f866d203daefd2699ce7a0e6ece9ddbf2f1593c	cohort2:EXT1G		2	extinction1	extinction	955	960	0	0	0	13.51
seq00076	e6a56b50f8fa55c51a12d3a78f866d203daefd2699ce7a0e6ece9ddbf2f1593c	cohort2:EXT1G		2	extinction1	extinction	960	965	2	0	0	30.260000000000002
seq00076	e6a56b50f8fa55c51a12d3a78f866d203daefd2699ce7a0e6ece9ddbf2f1593c	cohort2:EXT1G		2	extinction1	extinction	965	970	1	0	0	52.700000000000003
seq00076	e6a56b50f8fa55c51a12d3a78f866d203daefd2699ce7a0e6ece9ddbf2f1593c	cohort2:EXT1G		2	extinction1	extinction	970	975	1	0	0	37.329999999999998
seq00076	e6a56b50f8fa55c51a12d3a78f866d203daefd2699ce7a0e6ece9ddbf2f1593c	cohort2:EXT1G		2	extinction1	extinction	975	980	1	0	0	63.509999999999998
seq00076	e6a56b50f8fa55c51a12d3a78f866d203daefd2699ce7a0e6ece9ddbf2f1593c	cohort2:EXT1G		2	extinction1	extinction	980	985	1	0	0	26.670000000000002
seq00076	e6a56b50f8fa55c51a12d3a78f866d203daefd2699ce7a0e6ece9ddbf2f1593c	cohort2:EXT1G		2	extinction1	extinction	985	990	2	0	0	43.240000000000002
seq00076	e6a56b50f8fa55c51a12d3a78f866d203daefd2699ce7a0e6ece9ddbf2f1593c	cohort2:EXT1G		2	extinction1	extinction	990	995	0	0	0	22.670000000000002
seq00076	e6a56b50f8fa55c51a12d3a78f866d203daefd2699ce7a0e6ece9ddbf2f1593c	cohort2:EXT1G		2	extinction1	extinction	995	1000	3	0	0	20
seq00076	e6a56b50f8fa55c51a12d3a78f866d203daefd2699ce7a0e6ece9ddbf2f1593c	cohort2:EXT1G		2	extinction1	extinction	1000	1005	1	0	0	31.579999999999998
seq00076	e6a56b50f8fa55c51a12d3a78f866d203daefd2699ce7a0e6ece9ddbf2f1593c	cohort2:EXT1G		2	extinction1	extinction	1005	1010	3	0	0	63.159999999999997
seq00076	e6a56b50f8fa55c51a12d3a78f866d203daefd2699ce7a0e6ece9ddbf2f1593c	cohort2:EXT1G		2	extinction1	extinction	1010	1015	3	0	0	81.579999999999998
seq00076	e6a56b50f8fa55c51a12d3a78f866d203daefd2699ce7a0e6ece9ddbf2f1593c	cohort2:EXT1G		2	extinction1	extinction	1015	1020	1	0	0	82.890000000000001
seq00076	e6a56b50f8fa55c51a12d3a78f866d203daefd2699ce7a0e6ece9ddbf2f1593c	cohort2:EXT1G		2	extinction1	extinction	1020	1025	1	0	0	32.43
seq00076	e6a56b50f8fa55c51a12d3a78f866d203daefd2699ce7a0e6ece9ddbf2f1593c	cohort2:EXT1G		2	extinction1	extinction	1025	1030	0	0	0	50.670000000000002
seq00076	e6a56b50f8fa55c51a12d3a78f866d203daefd2699ce7a0e6ece9ddbf2f1593c	cohort2:EXT1G		2	extinction1	extinction	1030	1035	3	0	0	43.240000000000002
seq00076	e6a56b50f8fa55c51a12d3a78f866d203daefd2699ce7a0e6ece9ddbf2f1593c	cohort2:EXT1G		2	extinction1	extinction	1035	1040	1	0	0	73.329999999999998
seq00076	e6a56b50f8fa55c51a12d3a78f866d203daefd2699ce7a0e6ece9ddbf2f1593c	cohort2:EXT1G		2	extinction1	extinction	1040	1045	5	0	0	95.950000000000003
seq00076	e6a56b50f8fa55c51a12d3a78f866d203daefd2699ce7a0e6ece9ddbf2f1593c	cohort2:EXT1G		2	extinction1	extinction	1045	1050	0	0	0	73.329999999999998
seq00076	e6a56b50f8fa55c51a12d3a78f866d203daefd2699ce7a0e6ece9ddbf2f1593c	cohort2:EXT1G		2	extinction1	extinction	1050	1055	0	0	0	40
seq00076	e6a56b50f8fa55c51a12d3a78f866d203daefd2699ce7a0e6ece9ddbf2f1593c	cohort2:EXT1G		2	extinction1	extinction	1055	1060	1	0	0	34.210000000000001
seq00076	e6a56b50f8fa55c51a12d3a78f866d203daefd2699ce7a0e6ece9ddbf2f1593c	cohort2:EXT1G		2	extinction1	extinction	1060	1065	3	0	0	78.950000000000003
seq00076	e6a56b50f8fa55c51a12d3a78f866d203daefd2699ce7a0e6ece9ddbf2f1593c	cohort2:EXT1G		2	extinction1	extinction	1065	1070	1	0	0	74.319999999999993
seq00076	e6a56b50f8fa55c51a12d3a78f866d203daefd2699ce7a0e6ece9ddbf2f1593c	cohort2:EXT1G		2	extinction1	extinction	1070	1075	2	0	0	96
seq00076	e6a56b50f8fa55c51a12d3a78f866d203daefd2699ce7a0e6ece9ddbf2f1593c	cohort2:EXT1G		2	extinction1	extinction	1075	1080	0	0	0	55.259999999999998
seq00076	e6a56b50f8fa55c51a12d3a78f866d203daefd2699ce7a0e6ece9ddbf2f1593c	cohort2:EXT1G		2	extinction1	extinction	1080	1085	0	0	0	21.050000000000001
seq00076	e6a56b50f8fa55c51a12d3a78f866d203daefd2699ce7a0e6ece9ddbf2f1593c	cohort2:EXT1G		2	extinction1	extinction	1085	1090	0	0	0	25
seq00076	e6a56b50f8fa55c51a12d3a78f866d203daefd2699ce7a0e6ece9ddbf2f1593c	cohort2:EXT1G		2	extinction1	extinction	1090	1095	0	0	0	13.51
seq00076	e6a56b50f8fa55c51a12d3a78f866d203daefd2699ce7a0e6ece9ddbf2f1593c	cohort2:EXT1G		2	extinction1	extinction	1095	1100	0	0	0	29.73
seq00076	e6a56b50f8fa55c51a12d3a78f866d203daefd2699ce7a0e6ece9ddbf2f1593c	cohort2:EXT1G		2	extinction1	extinction	1100	1105	0	0	0	5.4100000000000001
seq00076	e6a56b50f8fa55c51a12d3a78f866d203daefd2699ce7a0e6ece9ddbf2f1593c	cohort2:EXT1G		2	extinction1	extinction	1105	1110	0	0	0	29.73
seq00076	e6a56b50f8fa55c51a12d3a78f866d203daefd2699ce7a0e6ece9ddbf2f1593c	cohort2:EXT1G		2	extinction1	extinction	1110	1115	0	0	0	31.079999999999998
seq00076	e6a56b50f8fa55c51a12d3a78f866d203daefd2699ce7a0e6ece9ddbf2f1593c	cohort2:EXT1G		2	extinction1	extinction	1115	1120	0	0	0	27.030000000000001
seq00076	e6a56b50f8fa55c51a12d3a78f866d203daefd2699ce7a0e6ece9ddbf2f1593c	cohort2:EXT1G		2	extinction1	extinction	1120	1125	0	0	0	4.0499999999999998
seq00076	e6a56b50f8fa55c51a12d3a78f866d203daefd2699ce7a0e6ece9ddbf2f1593c	cohort2:EXT1G		2	extinction1	extinction	1125	1130	0	0	0	8.1099999999999994
seq00076	e6a56b50f8fa55c51a12d3a78f866d203daefd2699ce7a0e6ece9ddbf2f1593c	cohort2:EXT1G		2	extinction1	extinction	1130	1135	0	0	0	45.210000000000001
seq00076	e6a56b50f8fa55c51a12d3a78f866d203daefd2699ce7a0e6ece9ddbf2f1593c	cohort2:EXT1G		2	extinction1	extinction	1135	1140	0	0	0	29.329999999999998
seq00076	e6a56b50f8fa55c51a12d3a78f866d203daefd2699ce7a0e6ece9ddbf2f1593c	cohort2:EXT1G		2	extinction1	extinction	1140	1145	0	0	0	88
seq00076	e6a56b50f8fa55c51a12d3a78f866d203daefd2699ce7a0e6ece9ddbf2f1593c	cohort2:EXT1G		2	extinction1	extinction	1145	1150	0	0	0	94.670000000000002
seq00076	e6a56b50f8fa55c51a12d3a78f866d203daefd2699ce7a0e6ece9ddbf2f1593c	cohort2:EXT1G		2	extinction1	extinction	1150	1155	0	0	0	60.270000000000003
seq00076	e6a56b50f8fa55c51a12d3a78f866d203daefd2699ce7a0e6ece9ddbf2f1593c	cohort2:EXT1G		2	extinction1	extinction	1155	1160	0	0	0	92
seq00076	e6a56b50f8fa55c51a12d3a78f866d203daefd2699ce7a0e6ece9ddbf2f1593c	cohort2:EXT1G		2	extinction1	extinction	1160	1165	0	0	0	97.329999999999998
seq00076	e6a56b50f8fa55c51a12d3a78f866d203daefd2699ce7a0e6ece9ddbf2f1593c	cohort2:EXT1G		2	extinction1	extinction	1165	1170	0	0	0	87.670000000000002
seq00076	e6a56b50f8fa55c51a12d3a78f866d203daefd2699ce7a0e6ece9ddbf2f1593c	cohort2:EXT1G		2	extinction1	extinction	1170	1175	0	0	0	75.680000000000007
seq00076	e6a56b50f8fa55c51a12d3a78f866d203daefd2699ce7a0e6ece9ddbf2f1593c	cohort2:EXT1G		2	extinction1	extinction	1175	1180	0	0	0	4.0499999999999998
seq00076	e6a56b50f8fa55c51a12d3a78f866d203daefd2699ce7a0e6ece9ddbf2f1593c	cohort2:EXT1G		2	extinction1	extinction	1180	1185	0	0	0	18.920000000000002
seq00076	e6a56b50f8fa55c51a12d3a78f866d203daefd2699ce7a0e6ece9ddbf2f1593c	cohort2:EXT1G		2	extinction1	extinction	1185	1190	0	0	0	8.1099999999999994
seq00076	e6a56b50f8fa55c51a12d3a78f866d203daefd2699ce7a0e6ece9ddbf2f1593c	cohort2:EXT1G		2	extinction1	extinction	1190	1195	0	0	0	32.43
seq00076	e6a56b50f8fa55c51a12d3a78f866d203daefd2699ce7a0e6ece9ddbf2f1593c	cohort2:EXT1G		2	extinction1	extinction	1195	1200	0	0	0	12.16
seq00076	e6a56b50f8fa55c51a12d3a78f866d203daefd2699ce7a0e6ece9ddbf2f1593c	cohort2:EXT1G		2	extinction1	extinction	1200	1205	0	0	0	40
seq00076	e6a56b50f8fa55c51a12d3a78f866d203daefd2699ce7a0e6ece9ddbf2f1593c	cohort2:EXT1G		2	extinction1	extinction	1205	1210	0	0	0	36.990000000000002
seq00076	e6a56b50f8fa55c51a12d3a78f866d203daefd2699ce7a0e6ece9ddbf2f1593c	cohort2:EXT1G		2	extinction1	extinction	1210	1215	0	0	0	18.920000000000002
seq00076	e6a56b50f8fa55c51a12d3a78f866d203daefd2699ce7a0e6ece9ddbf2f1593c	cohort2:EXT1G		2	extinction1	extinction	1215	1220	0	0	0	32.43
seq00076	e6a56b50f8fa55c51a12d3a78f866d203daefd2699ce7a0e6ece9ddbf2f1593c	cohort2:EXT1G		2	extinction1	extinction	1220	1225	0	0	0	12
seq00076	e6a56b50f8fa55c51a12d3a78f866d203daefd2699ce7a0e6ece9ddbf2f1593c	cohort2:EXT1G		2	extinction1	extinction	1225	1230	0	0	0	11.84
seq00076	e6a56b50f8fa55c51a12d3a78f866d203daefd2699ce7a0e6ece9ddbf2f1593c	cohort2:EXT1G		2	extinction1	extinction	1230	1235	0	0	0	25.68
seq00076	e6a56b50f8fa55c51a12d3a78f866d203daefd2699ce7a0e6ece9ddbf2f1593c	cohort2:EXT1G		2	extinction1	extinction	1235	1240	0	0	0	14.859999999999999
seq00076	e6a56b50f8fa55c51a12d3a78f866d203daefd2699ce7a0e6ece9ddbf2f1593c	cohort2:EXT1G		2	extinction1	extinction	1240	1245	0	0	0	21.329999999999998
seq00076	e6a56b50f8fa55c51a12d3a78f866d203daefd2699ce7a0e6ece9ddbf2f1593c	cohort2:EXT1G		2	extinction1	extinction	1245	1250	0	0	0	38.159999999999997
seq00076	e6a56b50f8fa55c51a12d3a78f866d203daefd2699ce7a0e6ece9ddbf2f1593c	cohort2:EXT1G		2	extinction1	extinction	1250	1255	0	0	0	33.329999999999998
seq00076	e6a56b50f8fa55c51a12d3a78f866d203daefd2699ce7a0e6ece9ddbf2f1593c	cohort2:EXT1G		2	extinction1	extinction	1255	1260	0	0	0	22.370000000000001
seq00076	e6a56b50f8fa55c51a12d3a78f866d203daefd2699ce7a0e6ece9ddbf2f1593c	cohort2:EXT1G		2	extinction1	extinction	1260	1265	0	0	0	6.7599999999999998
seq00076	e6a56b50f8fa55c51a12d3a78f866d203daefd2699ce7a0e6ece9ddbf2f1593c	cohort2:EXT1G		2	extinction1	extinction	1265	1270	0	0	0	8.2200000000000006
seq00076	e6a56b50f8fa55c51a12d3a78f866d203daefd2699ce7a0e6ece9ddbf2f1593c	cohort2:EXT1G		2	extinction1	extinction	1270	1275	0	0	0	5.3300000000000001
seq00076	e6a56b50f8fa55c51a12d3a78f866d203daefd2699ce7a0e6ece9ddbf2f1593c	cohort2:EXT1G		2	extinction1	extinction	1275	1280	0	0	0	5.3300000000000001
seq00076	e6a56b50f8fa55c51a12d3a78f866d203daefd2699ce7a0e6ece9ddbf2f1593c	cohort2:EXT1G		2	extinction1	extinction	1280	1285	0	0	0	26.32
seq00076	e6a56b50f8fa55c51a12d3a78f866d203daefd2699ce7a0e6ece9ddbf2f1593c	cohort2:EXT1G		2	extinction1	extinction	1285	1290	0	0	0	18.920000000000002
seq00076	e6a56b50f8fa55c51a12d3a78f866d203daefd2699ce7a0e6ece9ddbf2f1593c	cohort2:EXT1G		2	extinction1	extinction	1290	1295	0	0	0	13.16
seq00076	e6a56b50f8fa55c51a12d3a78f866d203daefd2699ce7a0e6ece9ddbf2f1593c	cohort2:EXT1G		2	extinction1	extinction	1295	1300	0	0	0	10.529999999999999
seq00076	e6a56b50f8fa55c51a12d3a78f866d203daefd2699ce7a0e6ece9ddbf2f1593c	cohort2:EXT1G		2	extinction1	extinction	1300	1305	0	0	0	86.670000000000002
seq00076	e6a56b50f8fa55c51a12d3a78f866d203daefd2699ce7a0e6ece9ddbf2f1593c	cohort2:EXT1G		2	extinction1	extinction	1305	1310	0	0	0	100
seq00076	e6a56b50f8fa55c51a12d3a78f866d203daefd2699ce7a0e6ece9ddbf2f1593c	cohort2:EXT1G		2	extinction1	extinction	1310	1315	0	0	0	97.370000000000005
seq00076	e6a56b50f8fa55c51a12d3a78f866d203daefd2699ce7a0e6ece9ddbf2f1593c	cohort2:EXT1G		2	extinction1	extinction	1315	1320	0	0	0	89.329999999999998
seq00076	e6a56b50f8fa55c51a12d3a78f866d203daefd2699ce7a0e6ece9ddbf2f1593c	cohort2:EXT1G		2	extinction1	extinction	1320	1325	0	0	0	98.680000000000007
seq00076	e6a56b50f8fa55c51a12d3a78f866d203daefd2699ce7a0e6ece9ddbf2f1593c	cohort2:EXT1G		2	extinction1	extinction	1325	1330	0	0	0	93.329999999999998
seq00076	e6a56b50f8fa55c51a12d3a78f866d203daefd2699ce7a0e6ece9ddbf2f1593c	cohort2:EXT1G		2	extinction1	extinction	1330	1335	0	0	0	5.3300000000000001
seq00076	e6a56b50f8fa55c51a12d3a78f866d203daefd2699ce7a0e6ece9ddbf2f1593c	cohort2:EXT1G		2	extinction1	extinction	1335	1340	0	0	0	6.5800000000000001
seq00076	e6a56b50f8fa55c51a12d3a78f866d203daefd2699ce7a0e6ece9ddbf2f1593c	cohort2:EXT1G		2	extinction1	extinction	1340	1345	0	0	0	68.920000000000002
seq00076	e6a56b50f8fa55c51a12d3a78f866d203daefd2699ce7a0e6ece9ddbf2f1593c	cohort2:EXT1G		2	extinction1	extinction	1345	1350	0	0	0	71.620000000000005
seq00076	e6a56b50f8fa55c51a12d3a78f866d203daefd2699ce7a0e6ece9ddbf2f1593c	cohort2:EXT1G		2	extinction1	extinction	1350	1355	0	0	0	68
seq00076	e6a56b50f8fa55c51a12d3a78f866d203daefd2699ce7a0e6ece9ddbf2f1593c	cohort2:EXT1G		2	extinction1	extinction	1355	1360	0	0	0	68.920000000000002
seq00076	e6a56b50f8fa55c51a12d3a78f866d203daefd2699ce7a0e6ece9ddbf2f1593c	cohort2:EXT1G		2	extinction1	extinction	1360	1365	0	0	0	42.670000000000002
seq00076	e6a56b50f8fa55c51a12d3a78f866d203daefd2699ce7a0e6ece9ddbf2f1593c	cohort2:EXT1G		2	extinction1	extinction	1365	1370	0	0	0	31.079999999999998
seq00076	e6a56b50f8fa55c51a12d3a78f866d203daefd2699ce7a0e6ece9ddbf2f1593c	cohort2:EXT1G		2	extinction1	extinction	1370	1375	0	0	0	100
seq00076	e6a56b50f8fa55c51a12d3a78f866d203daefd2699ce7a0e6ece9ddbf2f1593c	cohort2:EXT1G		2	extinction1	extinction	1375	1380	0	0	0	14.67
seq00076	e6a56b50f8fa55c51a12d3a78f866d203daefd2699ce7a0e6ece9ddbf2f1593c	cohort2:EXT1G		2	extinction1	extinction	1380	1385	0	0	0	12.16
seq00076	e6a56b50f8fa55c51a12d3a78f866d203daefd2699ce7a0e6ece9ddbf2f1593c	cohort2:EXT1G		2	extinction1	extinction	1385	1390	0	0	0	0
seq00076	e6a56b50f8fa55c51a12d3a78f866d203daefd2699ce7a0e6ece9ddbf2f1593c	cohort2:EXT1G		2	extinction1	extinction	1390	1395	0	0	0	60.270000000000003
seq00076	e6a56b50f8fa55c51a12d3a78f866d203daefd2699ce7a0e6ece9ddbf2f1593c	cohort2:EXT1G		2	extinction1	extinction	1395	1400	0	0	0	58.899999999999999
seq00076	e6a56b50f8fa55c51a12d3a78f866d203daefd2699ce7a0e6ece9ddbf2f1593c	cohort2:EXT1G		2	extinction1	extinction	1400	1405	0	0	0	68
seq00076	e6a56b50f8fa55c51a12d3a78f866d203daefd2699ce7a0e6ece9ddbf2f1593c	cohort2:EXT1G		2	extinction1	extinction	1405	1410	0	0	0	30.140000000000001
seq00076	e6a56b50f8fa55c51a12d3a78f866d203daefd2699ce7a0e6ece9ddbf2f1593c	cohort2:EXT1G		2	extinction1	extinction	1410	1415	0	0	0	9.3300000000000001
seq00076	e6a56b50f8fa55c51a12d3a78f866d203daefd2699ce7a0e6ece9ddbf2f1593c	cohort2:EXT1G		2	extinction1	extinction	1415	1420	0	0	0	6.5800000000000001
seq00076	e6a56b50f8fa55c51a12d3a78f866d203daefd2699ce7a0e6ece9ddbf2f1593c	cohort2:EXT1G		2	extinction1	extinction	1420	1425	0	0	0	0
seq00076	e6a56b50f8fa55c51a12d3a78f866d203daefd2699ce7a0e6ece9ddbf2f1593c	cohort2:EXT1G		2	extinction1	extinction	1425	1430	0	0	0	15.789999999999999
seq00076	e6a56b50f8fa55c51a12d3a78f866d203daefd2699ce7a0e6ece9ddbf2f1593c	cohort2:EXT1G		2	extinction1	extinction	1430	1435	0	0	0	100
seq00076	e6a56b50f8fa55c51a12d3a78f866d203daefd2699ce7a0e6ece9ddbf2f1593c	cohort2:EXT1G		2	extinction1	extinction	1435	1440	0	0	0	28
seq00076	e6a56b50f8fa55c51a12d3a78f866d203daefd2699ce7a0e6ece9ddbf2f1593c	cohort2:EXT1G		2	extinction1	extinction	1440	1445	0	0	0	4.0499999999999998
seq00076	e6a56b50f8fa55c51a12d3a78f866d203daefd2699ce7a0e6ece9ddbf2f1593c	cohort2:EXT1G		2	extinction1	extinction	1445	1450	0	0	0	12
seq00076	e6a56b50f8fa55c51a12d3a78f866d203daefd2699ce7a0e6ece9ddbf2f1593c	cohort2:EXT1G		2	extinction1	extinction	1450	1455	0	0	0	0
seq00076	e6a56b50f8fa55c51a12d3a78f866d203daefd2699ce7a0e6ece9ddbf2f1593c	cohort2:EXT1G		2	extinction1	extinction	1455	1460	0	0	0	0
seq00076	e6a56b50f8fa55c51a12d3a78f866d203daefd2699ce7a0e6ece9ddbf2f1593c	cohort2:EXT1G		2	extinction1	extinction	1460	1465	0	0	0	17.109999999999999
seq00076	e6a56b50f8fa55c51a12d3a78f866d203daefd2699ce7a0e6ece9ddbf2f1593c	cohort2:EXT1G		2	extinction1	extinction	1465	1470	0	0	0	40
seq00076	e6a56b50f8fa55c51a12d3a78f866d203daefd2699ce7a0e6ece9ddbf2f1593c	cohort2:EXT1G		2	extinction1	extinction	1470	1475	0	0	0	0
seq00076	e6a56b50f8fa55c51a12d3a78f866d203daefd2699ce7a0e6ece9ddbf2f1593c	cohort2:EXT1G		2	extinction1	extinction	1475	1480	0	0	0	6.6699999999999999
seq00076	e6a56b50f8fa55c51a12d3a78f866d203daefd2699ce7a0e6ece9ddbf2f1593c	cohort2:EXT1G		2	extinction1	extinction	1480	1485	0	0	0	0
seq00076	e6a56b50f8fa55c51a12d3a78f866d203daefd2699ce7a0e6ece9ddbf2f1593c	cohort2:EXT1G		2	extinction1	extinction	1485	1490	0	0	0	5.3300000000000001
seq00076	e6a56b50f8fa55c51a12d3a78f866d203daefd2699ce7a0e6ece9ddbf2f1593c	cohort2:EXT1G		2	extinction1	extinction	1490	1495	0	0	0	27.629999999999999
seq00076	e6a56b50f8fa55c51a12d3a78f866d203daefd2699ce7a0e6ece9ddbf2f1593c	cohort2:EXT1G		2	extinction1	extinction	1495	1500	0	0	0	0
seq00076	e6a56b50f8fa55c51a12d3a78f866d203daefd2699ce7a0e6ece9ddbf2f1593c	cohort2:EXT1G		2	extinction1	extinction	1500	1505	0	0	0	5.3300000000000001
seq00076	e6a56b50f8fa55c51a12d3a78f866d203daefd2699ce7a0e6ece9ddbf2f1593c	cohort2:EXT1G		2	extinction1	extinction	1505	1510	0	0	0	0
seq00076	e6a56b50f8fa55c51a12d3a78f866d203daefd2699ce7a0e6ece9ddbf2f1593c	cohort2:EXT1G		2	extinction1	extinction	1510	1515	1	0	0	0
seq00076	e6a56b50f8fa55c51a12d3a78f866d203daefd2699ce7a0e6ece9ddbf2f1593c	cohort2:EXT1G		2	extinction1	extinction	1515	1520	0	0	0	38.359999999999999
seq00076	e6a56b50f8fa55c51a12d3a78f866d203daefd2699ce7a0e6ece9ddbf2f1593c	cohort2:EXT1G		2	extinction1	extinction	1520	1525	1	0	0	11.84
seq00076	e6a56b50f8fa55c51a12d3a78f866d203daefd2699ce7a0e6ece9ddbf2f1593c	cohort2:EXT1G		2	extinction1	extinction	1525	1530	1	0	0	63.159999999999997
seq00076	e6a56b50f8fa55c51a12d3a78f866d203daefd2699ce7a0e6ece9ddbf2f1593c	cohort2:EXT1G		2	extinction1	extinction	1530	1535	0	0	0	26.670000000000002
seq00076	e6a56b50f8fa55c51a12d3a78f866d203daefd2699ce7a0e6ece9ddbf2f1593c	cohort2:EXT1G		2	extinction1	extinction	1535	1540	0	0	0	12
seq00076	e6a56b50f8fa55c51a12d3a78f866d203daefd2699ce7a0e6ece9ddbf2f1593c	cohort2:EXT1G		2	extinction1	extinction	1540	1545	1	0	0	10.67
seq00076	e6a56b50f8fa55c51a12d3a78f866d203daefd2699ce7a0e6ece9ddbf2f1593c	cohort2:EXT1G		2	extinction1	extinction	1545	1550	1	0	0	16.219999999999999
seq00076	e6a56b50f8fa55c51a12d3a78f866d203daefd2699ce7a0e6ece9ddbf2f1593c	cohort2:EXT1G		2	extinction1	extinction	1550	1555	0	0	0	21.329999999999998
seq00076	e6a56b50f8fa55c51a12d3a78f866d203daefd2699ce7a0e6ece9ddbf2f1593c	cohort2:EXT1G		2	extinction1	extinction	1555	1560	0	0	0	27.629999999999999
seq00076	e6a56b50f8fa55c51a12d3a78f866d203daefd2699ce7a0e6ece9ddbf2f1593c	cohort2:EXT1G		2	extinction1	extinction	1560	1565	0	0	0	22.370000000000001
seq00076	e6a56b50f8fa55c51a12d3a78f866d203daefd2699ce7a0e6ece9ddbf2f1593c	cohort2:EXT1G		2	extinction1	extinction	1565	1570	0	0	0	18.420000000000002
seq00076	e6a56b50f8fa55c51a12d3a78f866d203daefd2699ce7a0e6ece9ddbf2f1593c	cohort2:EXT1G		2	extinction1	extinction	1570	1575	0	0	0	42.109999999999999
seq00076	e6a56b50f8fa55c51a12d3a78f866d203daefd2699ce7a0e6ece9ddbf2f1593c	cohort2:EXT1G		2	extinction1	extinction	1575	1580	1	0	0	48
seq00076	e6a56b50f8fa55c51a12d3a78f866d203daefd2699ce7a0e6ece9ddbf2f1593c	cohort2:EXT1G		2	extinction1	extinction	1580	1585	0	0	0	93.329999999999998
seq00076	e6a56b50f8fa55c51a12d3a78f866d203daefd2699ce7a0e6ece9ddbf2f1593c	cohort2:EXT1G		2	extinction1	extinction	1585	1590	0	0	0	94.590000000000003
seq00076	e6a56b50f8fa55c51a12d3a78f866d203daefd2699ce7a0e6ece9ddbf2f1593c	cohort2:EXT1G		2	extinction1	extinction	1590	1595	0	0	0	97.370000000000005
seq00076	e6a56b50f8fa55c51a12d3a78f866d203daefd2699ce7a0e6ece9ddbf2f1593c	cohort2:EXT1G		2	extinction1	extinction	1595	1600	0	0	0	100
seq00076	e6a56b50f8fa55c51a12d3a78f866d203daefd2699ce7a0e6ece9ddbf2f1593c	cohort2:EXT1G		2	extinction1	extinction	1600	1605	0	0	0	40.789999999999999
seq00076	e6a56b50f8fa55c51a12d3a78f866d203daefd2699ce7a0e6ece9ddbf2f1593c	cohort2:EXT1G		2	extinction1	extinction	1605	1610	0	0	0	32.890000000000001
seq00076	e6a56b50f8fa55c51a12d3a78f866d203daefd2699ce7a0e6ece9ddbf2f1593c	cohort2:EXT1G		2	extinction1	extinction	1610	1615	0	0	0	36.490000000000002
seq00076	e6a56b50f8fa55c51a12d3a78f866d203daefd2699ce7a0e6ece9ddbf2f1593c	cohort2:EXT1G		2	extinction1	extinction	1615	1620	0	0	0	54.670000000000002
seq00076	e6a56b50f8fa55c51a12d3a78f866d203daefd2699ce7a0e6ece9ddbf2f1593c	cohort2:EXT1G		2	extinction1	extinction	1620	1625	0	0	0	25
seq00076	e6a56b50f8fa55c51a12d3a78f866d203daefd2699ce7a0e6ece9ddbf2f1593c	cohort2:EXT1G		2	extinction1	extinction	1625	1630	0	0	0	13.33
seq00076	e6a56b50f8fa55c51a12d3a78f866d203daefd2699ce7a0e6ece9ddbf2f1593c	cohort2:EXT1G		2	extinction1	extinction	1630	1635	0	0	0	5.4100000000000001
seq00076	e6a56b50f8fa55c51a12d3a78f866d203daefd2699ce7a0e6ece9ddbf2f1593c	cohort2:EXT1G		2	extinction1	extinction	1635	1640	0	0	0	0
seq00076	e6a56b50f8fa55c51a12d3a78f866d203daefd2699ce7a0e6ece9ddbf2f1593c	cohort2:EXT1G		2	extinction1	extinction	1640	1645	0	0	0	43.420000000000002
seq00076	e6a56b50f8fa55c51a12d3a78f866d203daefd2699ce7a0e6ece9ddbf2f1593c	cohort2:EXT1G		2	extinction1	extinction	1645	1650	0	0	0	90.670000000000002
seq00076	e6a56b50f8fa55c51a12d3a78f866d203daefd2699ce7a0e6ece9ddbf2f1593c	cohort2:EXT1G		2	extinction1	extinction	1650	1655	0	0	0	71.620000000000005
seq00076	e6a56b50f8fa55c51a12d3a78f866d203daefd2699ce7a0e6ece9ddbf2f1593c	cohort2:EXT1G		2	extinction1	extinction	1655	1660	0	0	0	35.140000000000001
seq00076	e6a56b50f8fa55c51a12d3a78f866d203daefd2699ce7a0e6ece9ddbf2f1593c	cohort2:EXT1G		2	extinction1	extinction	1660	1665	0	0	0	19.18
seq00076	e6a56b50f8fa55c51a12d3a78f866d203daefd2699ce7a0e6ece9ddbf2f1593c	cohort2:EXT1G		2	extinction1	extinction	1665	1670	0	0	0	8.1099999999999994
seq00076	e6a56b50f8fa55c51a12d3a78f866d203daefd2699ce7a0e6ece9ddbf2f1593c	cohort2:EXT1G		2	extinction1	extinction	1670	1675	0	0	0	5.2599999999999998
seq00076	e6a56b50f8fa55c51a12d3a78f866d203daefd2699ce7a0e6ece9ddbf2f1593c	cohort2:EXT1G		2	extinction1	extinction	1675	1680	0	0	0	19.440000000000001
seq00076	e6a56b50f8fa55c51a12d3a78f866d203daefd2699ce7a0e6ece9ddbf2f1593c	cohort2:EXT1G		2	extinction1	extinction	1680	1685	0	0	0	14.67
seq00076	e6a56b50f8fa55c51a12d3a78f866d203daefd2699ce7a0e6ece9ddbf2f1593c	cohort2:EXT1G		2	extinction1	extinction	1685	1690	0	0	0	12.16
seq00076	e6a56b50f8fa55c51a12d3a78f866d203daefd2699ce7a0e6ece9ddbf2f1593c	cohort2:EXT1G		2	extinction1	extinction	1690	1695	0	0	0	11.84
seq00076	e6a56b50f8fa55c51a12d3a78f866d203daefd2699ce7a0e6ece9ddbf2f1593c	cohort2:EXT1G		2	extinction1	extinction	1695	1700	0	0	0	17.109999999999999
seq00076	e6a56b50f8fa55c51a12d3a78f866d203daefd2699ce7a0e6ece9ddbf2f1593c	cohort2:EXT1G		2	extinction1	extinction	1700	1705	0	0	0	0
seq00076	e6a56b50f8fa55c51a12d3a78f866d203daefd2699ce7a0e6ece9ddbf2f1593c	cohort2:EXT1G		2	extinction1	extinction	1705	1710	0	0	0	9.4600000000000009
seq00076	e6a56b50f8fa55c51a12d3a78f866d203daefd2699ce7a0e6ece9ddbf2f1593c	cohort2:EXT1G		2	extinction1	extinction	1710	1715	0	0	0	0
seq00076	e6a56b50f8fa55c51a12d3a78f866d203daefd2699ce7a0e6ece9ddbf2f1593c	cohort2:EXT1G		2	extinction1	extinction	1715	1720	0	0	0	5.3300000000000001
seq00076	e6a56b50f8fa55c51a12d3a78f866d203daefd2699ce7a0e6ece9ddbf2f1593c	cohort2:EXT1G		2	extinction1	extinction	1720	1725	0	0	0	0
seq00076	e6a56b50f8fa55c51a12d3a78f866d203daefd2699ce7a0e6ece9ddbf2f1593c	cohort2:EXT1G		2	extinction1	extinction	1725	1730	0	0	0	10.81
seq00076	e6a56b50f8fa55c51a12d3a78f866d203daefd2699ce7a0e6ece9ddbf2f1593c	cohort2:EXT1G		2	extinction1	extinction	1730	1735	0	0	0	69.329999999999998
seq00076	e6a56b50f8fa55c51a12d3a78f866d203daefd2699ce7a0e6ece9ddbf2f1593c	cohort2:EXT1G		2	extinction1	extinction	1735	1740	0	0	0	100
seq00076	e6a56b50f8fa55c51a12d3a78f866d203daefd2699ce7a0e6ece9ddbf2f1593c	cohort2:EXT1G		2	extinction1	extinction	1740	1745	0	0	0	98.670000000000002
seq00076	e6a56b50f8fa55c51a12d3a78f866d203daefd2699ce7a0e6ece9ddbf2f1593c	cohort2:EXT1G		2	extinction1	extinction	1745	1750	0	0	0	98.670000000000002
seq00076	e6a56b50f8fa55c51a12d3a78f866d203daefd2699ce7a0e6ece9ddbf2f1593c	cohort2:EXT1G		2	extinction1	extinction	1750	1755	0	0	0	98.650000000000006
seq00076	e6a56b50f8fa55c51a12d3a78f866d203daefd2699ce7a0e6ece9ddbf2f1593c	cohort2:EXT1G		2	extinction1	extinction	1755	1760	0	0	0	81.329999999999998
seq00076	e6a56b50f8fa55c51a12d3a78f866d203daefd2699ce7a0e6ece9ddbf2f1593c	cohort2:EXT1G		2	extinction1	extinction	1760	1765	0	0	0	24.32
seq00076	e6a56b50f8fa55c51a12d3a78f866d203daefd2699ce7a0e6ece9ddbf2f1593c	cohort2:EXT1G		2	extinction1	extinction	1765	1770	0	0	0	13.33
seq00076	e6a56b50f8fa55c51a12d3a78f866d203daefd2699ce7a0e6ece9ddbf2f1593c	cohort2:EXT1G		2	extinction1	extinction	1770	1775	0	0	0	26.670000000000002
seq00076	e6a56b50f8fa55c51a12d3a78f866d203daefd2699ce7a0e6ece9ddbf2f1593c	cohort2:EXT1G		2	extinction1	extinction	1775	1780	0	0	0	51.32
seq00076	e6a56b50f8fa55c51a12d3a78f866d203daefd2699ce7a0e6ece9ddbf2f1593c	cohort2:EXT1G		2	extinction1	extinction	1780	1785	0	0	0	24
seq00076	e6a56b50f8fa55c51a12d3a78f866d203daefd2699ce7a0e6ece9ddbf2f1593c	cohort2:EXT1G		2	extinction1	extinction	1785	1790	0	0	0	6.7599999999999998
seq00076	e6a56b50f8fa55c51a12d3a78f866d203daefd2699ce7a0e6ece9ddbf2f1593c	cohort2:EXT1G		2	extinction1	extinction	1790	1795	0	0	0	5.3300000000000001
seq00076	e6a56b50f8fa55c51a12d3a78f866d203daefd2699ce7a0e6ece9ddbf2f1593c	cohort2:EXT1G		2	extinction1	extinction	1795	1800	0	0	0	17.57
seq00076	e6a56b50f8fa55c51a12d3a78f866d203daefd2699ce7a0e6ece9ddbf2f1593c	cohort2:EXT1G		2	extinction1	extinction	1800	1805	0	0	0	8.1099999999999994
seq00076	e6a56b50f8fa55c51a12d3a78f866d203daefd2699ce7a0e6ece9ddbf2f1593c	cohort2:EXT1G		2	extinction1	extinction	1805	1810	0	0	0	5.2599999999999998
seq00076	e6a56b50f8fa55c51a12d3a78f866d203daefd2699ce7a0e6ece9ddbf2f1593c	cohort2:EXT1G		2	extinction1	extinction	1810	1815	0	0	0	5.3300000000000001
seq00076	e6a56b50f8fa55c51a12d3a78f866d203daefd2699ce7a0e6ece9ddbf2f1593c	cohort2:EXT1G		2	extinction1	extinction	1815	1820	0	0	0	0
seq00076	e6a56b50f8fa55c51a12d3a78f866d203daefd2699ce7a0e6ece9ddbf2f1593c	cohort2:EXT1G		2	extinction1	extinction	1820	1825	0	0	0	21.329999999999998
seq00076	e6a56b50f8fa55c51a12d3a78f866d203daefd2699ce7a0e6ece9ddbf2f1593c	cohort2:EXT1G		2	extinction1	extinction	1825	1830	0	0	0	12
seq00076	e6a56b50f8fa55c51a12d3a78f866d203daefd2699ce7a0e6ece9ddbf2f1593c	cohort2:EXT1G		2	extinction1	extinction	1830	1835	0	0	0	24.32
seq00076	e6a56b50f8fa55c51a12d3a78f866d203daefd2699ce7a0e6ece9ddbf2f1593c	cohort2:EXT1G		2	extinction1	extinction	1835	1840	0	0	0	8
seq00076	e6a56b50f8fa55c51a12d3a78f866d203daefd2699ce7a0e6ece9ddbf2f1593c	cohort2:EXT1G		2	extinction1	extinction	1840	1845	0	0	0	14.67
seq00076	e6a56b50f8fa55c51a12d3a78f866d203daefd2699ce7a0e6ece9ddbf2f1593c	cohort2:EXT1G		2	extinction1	extinction	1845	1850	0	0	0	10.67
seq00076	e6a56b50f8fa55c51a12d3a78f866d203daefd2699ce7a0e6ece9ddbf2f1593c	cohort2:EXT1G		2	extinction1	extinction	1850	1855	0	0	0	9.3300000000000001
seq00076	e6a56b50f8fa55c51a12d3a78f866d203daefd2699ce7a0e6ece9ddbf2f1593c	cohort2:EXT1G		2	extinction1	extinction	1855	1860	0	0	0	17.57
seq00076	e6a56b50f8fa55c51a12d3a78f866d203daefd2699ce7a0e6ece9ddbf2f1593c	cohort2:EXT1G		2	extinction1	extinction	1860	1865	0	0	0	45.950000000000003
seq00076	e6a56b50f8fa55c51a12d3a78f866d203daefd2699ce7a0e6ece9ddbf2f1593c	cohort2:EXT1G		2	extinction1	extinction	1865	1870	0	0	0	0
seq00076	e6a56b50f8fa55c51a12d3a78f866d203daefd2699ce7a0e6ece9ddbf2f1593c	cohort2:EXT1G		2	extinction1	extinction	1870	1875	0	0	0	5.3300000000000001
seq00076	e6a56b50f8fa55c51a12d3a78f866d203daefd2699ce7a0e6ece9ddbf2f1593c	cohort2:EXT1G		2	extinction1	extinction	1875	1880	0	0	0	6.6699999999999999
seq00076	e6a56b50f8fa55c51a12d3a78f866d203daefd2699ce7a0e6ece9ddbf2f1593c	cohort2:EXT1G		2	extinction1	extinction	1880	1885	0	0	0	5.3300000000000001
seq00076	e6a56b50f8fa55c51a12d3a78f866d203daefd2699ce7a0e6ece9ddbf2f1593c	cohort2:EXT1G		2	extinction1	extinction	1885	1890	0	0	0	24
seq00076	e6a56b50f8fa55c51a12d3a78f866d203daefd2699ce7a0e6ece9ddbf2f1593c	cohort2:EXT1G		2	extinction1	extinction	1890	1895	0	0	0	18.420000000000002
seq00076	e6a56b50f8fa55c51a12d3a78f866d203daefd2699ce7a0e6ece9ddbf2f1593c	cohort2:EXT1G		2	extinction1	extinction	1895	1900	0	0	0	31.579999999999998
seq00076	e6a56b50f8fa55c51a12d3a78f866d203daefd2699ce7a0e6ece9ddbf2f1593c	cohort2:EXT1G		2	extinction1	extinction	1900	1905	0	0	0	0
seq00076	e6a56b50f8fa55c51a12d3a78f866d203daefd2699ce7a0e6ece9ddbf2f1593c	cohort2:EXT1G		2	extinction1	extinction	1905	1910	0	0	0	28.949999999999999
seq00076	e6a56b50f8fa55c51a12d3a78f866d203daefd2699ce7a0e6ece9ddbf2f1593c	cohort2:EXT1G		2	extinction1	extinction	1910	1915	0	0	0	25.329999999999998
seq00076	e6a56b50f8fa55c51a12d3a78f866d203daefd2699ce7a0e6ece9ddbf2f1593c	cohort2:EXT1G		2	extinction1	extinction	1915	1920	0	0	0	15.49
seq00076	e6a56b50f8fa55c51a12d3a78f866d203daefd2699ce7a0e6ece9ddbf2f1593c	cohort2:EXT1G		2	extinction1	extinction	1920	1925	0	0	0	34.670000000000002
seq00076	e6a56b50f8fa55c51a12d3a78f866d203daefd2699ce7a0e6ece9ddbf2f1593c	cohort2:EXT1G		2	extinction1	extinction	1925	1930	0	0	0	78.379999999999995
seq00076	e6a56b50f8fa55c51a12d3a78f866d203daefd2699ce7a0e6ece9ddbf2f1593c	cohort2:EXT1G		2	extinction1	extinction	1930	1935	0	0	0	42.109999999999999
seq00076	e6a56b50f8fa55c51a12d3a78f866d203daefd2699ce7a0e6ece9ddbf2f1593c	cohort2:EXT1G		2	extinction1	extinction	1935	1940	0	0	0	35.140000000000001
seq00076	e6a56b50f8fa55c51a12d3a78f866d203daefd2699ce7a0e6ece9ddbf2f1593c	cohort2:EXT1G		2	extinction1	extinction	1940	1945	0	0	0	36.490000000000002
seq00076	e6a56b50f8fa55c51a12d3a78f866d203daefd2699ce7a0e6ece9ddbf2f1593c	cohort2:EXT1G		2	extinction1	extinction	1945	1950	0	0	0	44
seq00076	e6a56b50f8fa55c51a12d3a78f866d203daefd2699ce7a0e6ece9ddbf2f1593c	cohort2:EXT1G		2	extinction1	extinction	1950	1955	0	0	0	5.4100000000000001
seq00076	e6a56b50f8fa55c51a12d3a78f866d203daefd2699ce7a0e6ece9ddbf2f1593c	cohort2:EXT1G		2	extinction1	extinction	1955	1960	0	0	0	17.329999999999998
seq00076	e6a56b50f8fa55c51a12d3a78f866d203daefd2699ce7a0e6ece9ddbf2f1593c	cohort2:EXT1G		2	extinction1	extinction	1960	1965	0	0	0	27.030000000000001
seq00076	e6a56b50f8fa55c51a12d3a78f866d203daefd2699ce7a0e6ece9ddbf2f1593c	cohort2:EXT1G		2	extinction1	extinction	1965	1970	0	0	0	15.07
seq00076	e6a56b50f8fa55c51a12d3a78f866d203daefd2699ce7a0e6ece9ddbf2f1593c	cohort2:EXT1G		2	extinction1	extinction	1970	1975	0	0	0	68
seq00077	f36c049df5cc6cad19a6c869e7252bd7ae1b7ad900697e5fe9412618974206bc	cohort2:EXT1G		2	retrieval	extinction	0	5	0	0	0	50
seq00077	f36c049df5cc6cad19a6c869e7252bd7ae1b7ad900697e5fe9412618974206bc	cohort2:EXT1G		2	retrieval	extinction	5	10	0	0	0	0
seq00077	f36c049df5cc6cad19a6c869e7252bd7ae1b7ad900697e5fe9412618974206bc	cohort2:EXT1G		2	retrieval	extinction	10	15	0	0	0	5.3300000000000001
seq00077	f36c049df5cc6cad19a6c869e7252bd7ae1b7ad900697e5fe9412618974206bc	cohort2:EXT1G		2	retrieval	extinction	15	20	0	1	0	30.670000000000002
seq00077	f36c049df5cc6cad19a6c869e7252bd7ae1b7ad900697e5fe9412618974206bc	cohort2:EXT1G		2	retrieval	extinction	20	25	0	0	0	13.16
seq00077	f36c049df5cc6cad19a6c869e7252bd7ae1b7ad900697e5fe9412618974206bc	cohort2:EXT1G		2	retrieval	extinction	25	30	0	0	0	18.420000000000002
seq00077	f36c049df5cc6cad19a6c869e7252bd7ae1b7ad900697e5fe9412618974206bc	cohort2:EXT1G		2	retrieval	extinction	30	35	0	0	0	0
seq00077	f36c049df5cc6cad19a6c869e7252bd7ae1b7ad900697e5fe9412618974206bc	cohort2:EXT1G		2	retrieval	extinction	35	40	0	4	0	22.670000000000002
seq00077	f36c049df5cc6cad19a6c869e7252bd7ae1b7ad900697e5fe9412618974206bc	cohort2:EXT1G		2	retrieval	extinction	40	45	0	0	0	52.630000000000003
seq00077	f36c049df5cc6cad19a6c869e7252bd7ae1b7ad900697e5fe9412618974206bc	cohort2:EXT1G		2	retrieval	extinction	45	50	0	0	0	6.6699999999999999
seq00077	f36c049df5cc6cad19a6c869e7252bd7ae1b7ad900697e5fe9412618974206bc	cohort2:EXT1G		2	retrieval	extinction	50	55	0	0	0	9.3300000000000001
seq00077	f36c049df5cc6cad19a6c869e7252bd7ae1b7ad900697e5fe9412618974206bc	cohort2:EXT1G		2	retrieval	extinction	55	60	0	1	0	6.8499999999999996
seq00077	f36c049df5cc6cad19a6c869e7252bd7ae1b7ad900697e5fe9412618974206bc	cohort2:EXT1G		2	retrieval	extinction	60	65	0	0	0	5.2599999999999998
seq00077	f36c049df5cc6cad19a6c869e7252bd7ae1b7ad900697e5fe9412618974206bc	cohort2:EXT1G		2	retrieval	extinction	65	70	0	0	0	0
seq00077	f36c049df5cc6cad19a6c869e7252bd7ae1b7ad900697e5fe9412618974206bc	cohort2:EXT1G		2	retrieval	extinction	70	75	0	0	0	5.3300000000000001
seq00077	f36c049df5cc6cad19a6c869e7252bd7ae1b7ad900697e5fe9412618974206bc	cohort2:EXT1G		2	retrieval	extinction	75	80	0	0	0	1.3700000000000001
seq00077	f36c049df5cc6cad19a6c869e7252bd7ae1b7ad900697e5fe9412618974206bc	cohort2:EXT1G		2	retrieval	extinction	80	85	0	0	0	13.33
seq00077	f36c049df5cc6cad19a6c869e7252bd7ae1b7ad900697e5fe9412618974206bc	cohort2:EXT1G		2	retrieval	extinction	85	90	0	0	0	10.529999999999999
seq00077	f36c049df5cc6cad19a6c869e7252bd7ae1b7ad900697e5fe9412618974206bc	cohort2:EXT1G		2	retrieval	extinction	90	95	0	0	0	65.790000000000006
seq00077	f36c049df5cc6cad19a6c869e7252bd7ae1b7ad900697e5fe9412618974206bc	cohort2:EXT1G		2	retrieval	extinction	95	100	0	0	0	0
seq00077	f36c049df5cc6cad19a6c869e7252bd7ae1b7ad900697e5fe9412618974206bc	cohort2:EXT1G		2	retrieval	extinction	100	105	0	0	0	0
seq00077	f36c049df5cc6cad19a6c869e7252bd7ae1b7ad900697e5fe9412618974206bc	cohort2:EXT1G		2	retrieval	extinction	105	110	0	0	0	6.7599999999999998
seq00077	f36c049df5cc6cad19a6c869e7252bd7ae1b7ad900697e5fe9412618974206bc	cohort2:EXT1G		2	retrieval	extinction	110	115	0	0	0	0
seq00077	f36c049df5cc6cad19a6c869e7252bd7ae1b7ad900697e5fe9412618974206bc	cohort2:EXT1G		2	retrieval	extinction	115	120	0	1	0	16.219999999999999
seq00077	f36c049df5cc6cad19a6c869e7252bd7ae1b7ad900697e5fe9412618974206bc	cohort2:EXT1G		2	retrieval	extinction	120	125	0	0	0	5.3300000000000001
seq00077	f36c049df5cc6cad19a6c869e7252bd7ae1b7ad900697e5fe9412618974206bc	cohort2:EXT1G		2	retrieval	extinction	125	130	0	0	0	13.699999999999999
seq00077	f36c049df5cc6cad19a6c869e7252bd7ae1b7ad900697e5fe9412618974206bc	cohort2:EXT1G		2	retrieval	extinction	130	135	0	0	0	28.77
seq00077	f36c049df5cc6cad19a6c869e7252bd7ae1b7ad900697e5fe9412618974206bc	cohort2:EXT1G		2	retrieval	extinction	135	140	0	0	0	11.84
seq00077	f36c049df5cc6cad19a6c869e7252bd7ae1b7ad900697e5fe9412618974206bc	cohort2:EXT1G		2	retrieval	extinction	140	145	0	0	0	34.670000000000002
seq00077	f36c049df5cc6cad19a6c869e7252bd7ae1b7ad900697e5fe9412618974206bc	cohort2:EXT1G		2	retrieval	extinction	145	150	0	0	0	47.299999999999997
seq00077	f36c049df5cc6cad19a6c869e7252bd7ae1b7ad900697e5fe9412618974206bc	cohort2:EXT1G		2	retrieval	extinction	150	155	0	0	0	93.239999999999995
seq00077	f36c049df5cc6cad19a6c869e7252bd7ae1b7ad900697e5fe9412618974206bc	cohort2:EXT1G		2	retrieval	extinction	155	160	0	0	0	16.440000000000001
seq00077	f36c049df5cc6cad19a6c869e7252bd7ae1b7ad900697e5fe9412618974206bc	cohort2:EXT1G		2	retrieval	extinction	160	165	0	0	0	10.81
seq00077	f36c049df5cc6cad19a6c869e7252bd7ae1b7ad900697e5fe9412618974206bc	cohort2:EXT1G		2	retrieval	extinction	165	170	0	0	0	1.3899999999999999
seq00077	f36c049df5cc6cad19a6c869e7252bd7ae1b7ad900697e5fe9412618974206bc	cohort2:EXT1G		2	retrieval	extinction	170	175	0	0	0	6.9400000000000004
seq00077	f36c049df5cc6cad19a6c869e7252bd7ae1b7ad900697e5fe9412618974206bc	cohort2:EXT1G		2	retrieval	extinction	175	180	0	0	0	45.329999999999998
seq00077	f36c049df5cc6cad19a6c869e7252bd7ae1b7ad900697e5fe9412618974206bc	cohort2:EXT1G		2	retrieval	extinction	180	185	0	0	0	0
seq00077	f36c049df5cc6cad19a6c869e7252bd7ae1b7ad900697e5fe9412618974206bc	cohort2:EXT1G		2	retrieval	extinction	185	190	0	0	0	32.43
seq00077	f36c049df5cc6cad19a6c869e7252bd7ae1b7ad900697e5fe9412618974206bc	cohort2:EXT1G		2	retrieval	extinction	190	195	0	0	0	13.51
seq00077	f36c049df5cc6cad19a6c869e7252bd7ae1b7ad900697e5fe9412618974206bc	cohort2:EXT1G		2	retrieval	extinction	195	200	0	0	0	0
seq00077	f36c049df5cc6cad19a6c869e7252bd7ae1b7ad900697e5fe9412618974206bc	cohort2:EXT1G		2	retrieval	extinction	200	205	0	0	0	16.219999999999999
seq00077	f36c049df5cc6cad19a6c869e7252bd7ae1b7ad900697e5fe9412618974206bc	cohort2:EXT1G		2	retrieval	extinction	205	210	0	0	0	42.469999999999999
seq00077	f36c049df5cc6cad19a6c869e7252bd7ae1b7ad900697e5fe9412618974206bc	cohort2:EXT1G		2	retrieval	extinction	210	215	0	0	0	33.799999999999997
seq00077	f36c049df5cc6cad19a6c869e7252bd7ae1b7ad900697e5fe9412618974206bc	cohort2:EXT1G		2	retrieval	extinction	215	220	0	0	0	44
seq00077	f36c049df5cc6cad19a6c869e7252bd7ae1b7ad900697e5fe9412618974206bc	cohort2:EXT1G		2	retrieval	extinction	220	225	0	0	0	46.579999999999998
seq00077	f36c049df5cc6cad19a6c869e7252bd7ae1b7ad900697e5fe9412618974206bc	cohort2:EXT1G		2	retrieval	extinction	225	230	0	0	0	21.329999999999998
seq00077	f36c049df5cc6cad19a6c869e7252bd7ae1b7ad900697e5fe9412618974206bc	cohort2:EXT1G		2	retrieval	extinction	230	235	0	0	0	0
seq00077	f36c049df5cc6cad19a6c869e7252bd7ae1b7ad900697e5fe9412618974206bc	cohort2:EXT1G		2	retrieval	extinction	235	240	0	0	0	14.859999999999999
seq00077	f36c049df5cc6cad19a6c869e7252bd7ae1b7ad900697e5fe9412618974206bc	cohort2:EXT1G		2	retrieval	extinction	240	245	0	0	0	54.789999999999999
seq00077	f36c049df5cc6cad19a6c869e7252bd7ae1b7ad900697e5fe9412618974206bc	cohort2:EXT1G		2	retrieval	extinction	245	250	1	4	0	4.1699999999999999
seq00077	f36c049df5cc6cad19a6c869e7252bd7ae1b7ad900697e5fe9412618974206bc	cohort2:EXT1G		2	retrieval	extinction	250	255	2	2	0	13.51
seq00077	f36c049df5cc6cad19a6c869e7252bd7ae1b7ad900697e5fe9412618974206bc	cohort2:EXT1G		2	retrieval	extinction	255	260	2	3	0	17.329999999999998
seq00077	f36c049df5cc6cad19a6c869e7252bd7ae1b7ad900697e5fe9412618974206bc	cohort2:EXT1G		2	retrieval	extinction	260	265	1	4	0	29.329999999999998
seq00077	f36c049df5cc6cad19a6c869e7252bd7ae1b7ad900697e5fe9412618974206bc	cohort2:EXT1G		2	retrieval	extinction	265	270	4	2	0	24
seq00077	f36c049df5cc6cad19a6c869e7252bd7ae1b7ad900697e5fe9412618974206bc	cohort2:EXT1G		2	retrieval	extinction	270	275	2	2	0	33.780000000000001
seq00077	f36c049df5cc6cad19a6c869e7252bd7ae1b7ad900697e5fe9412618974206bc	cohort2:EXT1G		2	retrieval	extinction	275	280	1	4	0	36.990000000000002
seq00077	f36c049df5cc6cad19a6c869e7252bd7ae1b7ad900697e5fe9412618974206bc	cohort2:EXT1G		2	retrieval	extinction	280	285	1	1	0	5.4100000000000001
seq00077	f36c049df5cc6cad19a6c869e7252bd7ae1b7ad900697e5fe9412618974206bc	cohort2:EXT1G		2	retrieval	extinction	285	290	4	7	0	12.16
seq00077	f36c049df5cc6cad19a6c869e7252bd7ae1b7ad900697e5fe9412618974206bc	cohort2:EXT1G		2	retrieval	extinction	290	295	4	3	0	70.670000000000002
seq00077	f36c049df5cc6cad19a6c869e7252bd7ae1b7ad900697e5fe9412618974206bc	cohort2:EXT1G		2	retrieval	extinction	295	300	2	4	0	71.230000000000004
seq00077	f36c049df5cc6cad19a6c869e7252bd7ae1b7ad900697e5fe9412618974206bc	cohort2:EXT1G		2	retrieval	extinction	300	305	4	2	0	22.969999999999999
seq00077	f36c049df5cc6cad19a6c869e7252bd7ae1b7ad900697e5fe9412618974206bc	cohort2:EXT1G		2	retrieval	extinction	305	310	1	2	0	18.920000000000002
seq00077	f36c049df5cc6cad19a6c869e7252bd7ae1b7ad900697e5fe9412618974206bc	cohort2:EXT1G		2	retrieval	extinction	310	315	4	3	0	65.280000000000001
seq00077	f36c049df5cc6cad19a6c869e7252bd7ae1b7ad900697e5fe9412618974206bc	cohort2:EXT1G		2	retrieval	extinction	315	320	3	5	0	18.059999999999999
seq00077	f36c049df5cc6cad19a6c869e7252bd7ae1b7ad900697e5fe9412618974206bc	cohort2:EXT1G		2	retrieval	extinction	320	325	1	0	0	58.109999999999999
seq00077	f36c049df5cc6cad19a6c869e7252bd7ae1b7ad900697e5fe9412618974206bc	cohort2:EXT1G		2	retrieval	extinction	325	330	2	3	0	50
seq00077	f36c049df5cc6cad19a6c869e7252bd7ae1b7ad900697e5fe9412618974206bc	cohort2:EXT1G		2	retrieval	extinction	330	335	0	0	0	82.430000000000007
seq00077	f36c049df5cc6cad19a6c869e7252bd7ae1b7ad900697e5fe9412618974206bc	cohort2:EXT1G		2	retrieval	extinction	335	340	0	0	0	63.159999999999997
seq00077	f36c049df5cc6cad19a6c869e7252bd7ae1b7ad900697e5fe9412618974206bc	cohort2:EXT1G		2	retrieval	extinction	340	345	3	5	0	6.5800000000000001
seq00077	f36c049df5cc6cad19a6c869e7252bd7ae1b7ad900697e5fe9412618974206bc	cohort2:EXT1G		2	retrieval	extinction	345	350	3	5	0	8.2200000000000006
seq00077	f36c049df5cc6cad19a6c869e7252bd7ae1b7ad900697e5fe9412618974206bc	cohort2:EXT1G		2	retrieval	extinction	350	355	4	5	0	21.329999999999998
seq00078	0c43c6a36266acd0e9d2a2e26eea38c661bd24d35b8e67fb19eda4dc28079f77	cohort2:EXT1R		2	renewal	extinction	180	185	0	0	0	15.07
seq00078	0c43c6a36266acd0e9d2a2e26eea38c661bd24d35b8e67fb19eda4dc28079f77	cohort2:EXT1R		2	renewal	extinction	185	190	0	0	0	5.4100000000000001
seq00078	0c43c6a36266acd0e9d2a2e26eea38c661bd24d35b8e67fb19eda4dc28079f77	cohort2:EXT1R		2	renewal	extinction	190	195	0	0	0	18.920000000000002
seq00078	0c43c6a36266acd0e9d2a2e26eea38c661bd24d35b8e67fb19eda4dc28079f77	cohort2:EXT1R		2	renewal	extinction	195	200	0	0	0	46.670000000000002
seq00078	0c43c6a36266acd0e9d2a2e26eea38c661bd24d35b8e67fb19eda4dc28079f77	cohort2:EXT1R		2	renewal	extinction	200	205	0	0	0	26.670000000000002
seq00078	0c43c6a36266acd0e9d2a2e26eea38c661bd24d35b8e67fb19eda4dc28079f77	cohort2:EXT1R		2	renewal	extinction	205	210	0	0	0	48
seq00078	0c43c6a36266acd0e9d2a2e26eea38c661bd24d35b8e67fb19eda4dc28079f77	cohort2:EXT1R		2	renewal	extinction	210	215	0	0	0	68.920000000000002
seq00078	0c43c6a36266acd0e9d2a2e26eea38c661bd24d35b8e67fb19eda4dc28079f77	cohort2:EXT1R		2	renewal	extinction	215	220	0	0	0	13.51
seq00078	0c43c6a36266acd0e9d2a2e26eea38c661bd24d35b8e67fb19eda4dc28079f77	cohort2:EXT1R		2	renewal	extinction	220	225	0	0	0	54.670000000000002
seq00078	0c43c6a36266acd0e9d2a2e26eea38c661bd24d35b8e67fb19eda4dc28079f77	cohort2:EXT1R		2	renewal	extinction	225	230	0	0	0	52.780000000000001
seq00078	0c43c6a36266acd0e9d2a2e26eea38c661bd24d35b8e67fb19eda4dc28079f77	cohort2:EXT1R		2	renewal	extinction	230	235	0	0	0	67.569999999999993
seq00078	0c43c6a36266acd0e9d2a2e26eea38c661bd24d35b8e67fb19eda4dc28079f77	cohort2:EXT1R		2	renewal	extinction	235	240	0	0	0	60.810000000000002
seq00078	0c43c6a36266acd0e9d2a2e26eea38c661bd24d35b8e67fb19eda4dc28079f77	cohort2:EXT1R		2	renewal	extinction	240	245	0	0	0	12.16
seq00078	0c43c6a36266acd0e9d2a2e26eea38c661bd24d35b8e67fb19eda4dc28079f77	cohort2:EXT1R		2	renewal	extinction	245	250	0	0	0	56.579999999999998
seq00078	0c43c6a36266acd0e9d2a2e26eea38c661bd24d35b8e67fb19eda4dc28079f77	cohort2:EXT1R		2	renewal	extinction	250	255	0	0	0	79.450000000000003
seq00078	0c43c6a36266acd0e9d2a2e26eea38c661bd24d35b8e67fb19eda4dc28079f77	cohort2:EXT1R		2	renewal	extinction	255	260	0	0	0	90.790000000000006
seq00078	0c43c6a36266acd0e9d2a2e26eea38c661bd24d35b8e67fb19eda4dc28079f77	cohort2:EXT1R		2	renewal	extinction	260	265	0	0	0	93.239999999999995
seq00078	0c43c6a36266acd0e9d2a2e26eea38c661bd24d35b8e67fb19eda4dc28079f77	cohort2:EXT1R		2	renewal	extinction	265	270	0	0	0	81.329999999999998
seq00078	0c43c6a36266acd0e9d2a2e26eea38c661bd24d35b8e67fb19eda4dc28079f77	cohort2:EXT1R		2	renewal	extinction	270	275	0	0	0	22.670000000000002
seq00078	0c43c6a36266acd0e9d2a2e26eea38c661bd24d35b8e67fb19eda4dc28079f77	cohort2:EXT1R		2	renewal	extinction	275	280	0	0	0	53.329999999999998
seq00078	0c43c6a36266acd0e9d2a2e26eea38c661bd24d35b8e67fb19eda4dc28079f77	cohort2:EXT1R		2	renewal	extinction	280	285	0	0	0	56.759999999999998
seq00078	0c43c6a36266acd0e9d2a2e26eea38c661bd24d35b8e67fb19eda4dc28079f77	cohort2:EXT1R		2	renewal	extinction	285	290	0	0	0	83.780000000000001
seq00078	0c43c6a36266acd0e9d2a2e26eea38c661bd24d35b8e67fb19eda4dc28079f77	cohort2:EXT1R		2	renewal	extinction	290	295	0	0	0	90.670000000000002
seq00078	0c43c6a36266acd0e9d2a2e26eea38c661bd24d35b8e67fb19eda4dc28079f77	cohort2:EXT1R		2	renewal	extinction	295	300	0	0	0	94.739999999999995
seq00078	0c43c6a36266acd0e9d2a2e26eea38c661bd24d35b8e67fb19eda4dc28079f77	cohort2:EXT1R		2	renewal	extinction	300	305	0	0	0	84.930000000000007
seq00078	0c43c6a36266acd0e9d2a2e26eea38c661bd24d35b8e67fb19eda4dc28079f77	cohort2:EXT1R		2	renewal	extinction	305	310	0	0	0	10.67
seq00078	0c43c6a36266acd0e9d2a2e26eea38c661bd24d35b8e67fb19eda4dc28079f77	cohort2:EXT1R		2	renewal	extinction	310	315	0	0	0	10.81
seq00078	0c43c6a36266acd0e9d2a2e26eea38c661bd24d35b8e67fb19eda4dc28079f77	cohort2:EXT1R		2	renewal	extinction	315	320	0	0	0	58.109999999999999
seq00078	0c43c6a36266acd0e9d2a2e26eea38c661bd24d35b8e67fb19eda4dc28079f77	cohort2:EXT1R		2	renewal	extinction	320	325	0	0	0	64
seq00078	0c43c6a36266acd0e9d2a2e26eea38c661bd24d35b8e67fb19eda4dc28079f77	cohort2:EXT1R		2	renewal	extinction	325	330	0	0	0	39.189999999999998
seq00078	0c43c6a36266acd0e9d2a2e26eea38c661bd24d35b8e67fb19eda4dc28079f77	cohort2:EXT1R		2	renewal	extinction	330	335	0	0	0	90.670000000000002
seq00078	0c43c6a36266acd0e9d2a2e26eea38c661bd24d35b8e67fb19eda4dc28079f77	cohort2:EXT1R		2	renewal	extinction	335	340	0	0	0	43.240000000000002
seq00078	0c43c6a36266acd0e9d2a2e26eea38c661bd24d35b8e67fb19eda4dc28079f77	cohort2:EXT1R		2	renewal	extinction	340	345	0	0	0	68.920000000000002
seq00078	0c43c6a36266acd0e9d2a2e26eea38c661bd24d35b8e67fb19eda4dc28079f77	cohort2:EXT1R		2	renewal	extinction	345	350	0	0	0	60.810000000000002
seq00078	0c43c6a36266acd0e9d2a2e26eea38c661bd24d35b8e67fb19eda4dc28079f77	cohort2:EXT1R		2	renewal	extinction	350	355	0	0	0	95.950000000000003
seq00078	0c43c6a36266acd0e9d2a2e26eea38c661bd24d35b8e67fb19eda4dc28079f77	cohort2:EXT1R		2	renewal	extinction	355	360	0	0	0	84
seq00078	0c43c6a36266acd0e9d2a2e26eea38c661bd24d35b8e67fb19eda4dc28079f77	cohort2:EXT1R		2	renewal	extinction	360	365	0	0	0	14.470000000000001
seq00078	0c43c6a36266acd0e9d2a2e26eea38c661bd24d35b8e67fb19eda4dc28079f77	cohort2:EXT1R		2	renewal	extinction	365	370	0	0	0	26.32
seq00078	0c43c6a36266acd0e9d2a2e26eea38c661bd24d35b8e67fb19eda4dc28079f77	cohort2:EXT1R		2	renewal	extinction	370	375	0	0	0	22.670000000000002
seq00078	0c43c6a36266acd0e9d2a2e26eea38c661bd24d35b8e67fb19eda4dc28079f77	cohort2:EXT1R		2	renewal	extinction	375	380	0	0	0	5.4800000000000004
seq00078	0c43c6a36266acd0e9d2a2e26eea38c661bd24d35b8e67fb19eda4dc28079f77	cohort2:EXT1R		2	renewal	extinction	380	385	0	0	0	81.079999999999998
seq00078	0c43c6a36266acd0e9d2a2e26eea38c661bd24d35b8e67fb19eda4dc28079f77	cohort2:EXT1R		2	renewal	extinction	385	390	0	0	0	98.629999999999995
seq00078	0c43c6a36266acd0e9d2a2e26eea38c661bd24d35b8e67fb19eda4dc28079f77	cohort2:EXT1R		2	renewal	extinction	390	395	0	0	0	100
seq00078	0c43c6a36266acd0e9d2a2e26eea38c661bd24d35b8e67fb19eda4dc28079f77	cohort2:EXT1R		2	renewal	extinction	395	400	0	0	0	94.519999999999996
seq00078	0c43c6a36266acd0e9d2a2e26eea38c661bd24d35b8e67fb19eda4dc28079f77	cohort2:EXT1R		2	renewal	extinction	400	405	0	0	0	97.370000000000005
seq00078	0c43c6a36266acd0e9d2a2e26eea38c661bd24d35b8e67fb19eda4dc28079f77	cohort2:EXT1R		2	renewal	extinction	405	410	0	0	0	92
seq00078	0c43c6a36266acd0e9d2a2e26eea38c661bd24d35b8e67fb19eda4dc28079f77	cohort2:EXT1R		2	renewal	extinction	410	415	0	0	0	32
seq00078	0c43c6a36266acd0e9d2a2e26eea38c661bd24d35b8e67fb19eda4dc28079f77	cohort2:EXT1R		2	renewal	extinction	415	420	0	0	0	50.670000000000002
seq00078	0c43c6a36266acd0e9d2a2e26eea38c661bd24d35b8e67fb19eda4dc28079f77	cohort2:EXT1R		2	renewal	extinction	420	425	0	0	0	90.670000000000002
seq00078	0c43c6a36266acd0e9d2a2e26eea38c661bd24d35b8e67fb19eda4dc28079f77	cohort2:EXT1R		2	renewal	extinction	425	430	0	0	0	97.299999999999997
seq00078	0c43c6a36266acd0e9d2a2e26eea38c661bd24d35b8e67fb19eda4dc28079f77	cohort2:EXT1R		2	renewal	extinction	430	435	0	0	0	100
seq00078	0c43c6a36266acd0e9d2a2e26eea38c661bd24d35b8e67fb19eda4dc28079f77	cohort2:EXT1R		2	renewal	extinction	435	440	0	0	0	100
seq00078	0c43c6a36266acd0e9d2a2e26eea38c661bd24d35b8e67fb19eda4dc28079f77	cohort2:EXT1R		2	renewal	extinction	440	445	0	0	0	95.950000000000003
seq00078	0c43c6a36266acd0e9d2a2e26eea38c661bd24d35b8e67fb19eda4dc28079f77	cohort2:EXT1R		2	renewal	extinction	445	450	0	0	0	100
seq00078	0c43c6a36266acd0e9d2a2e26eea38c661bd24d35b8e67fb19eda4dc28079f77	cohort2:EXT1R		2	renewal	extinction	450	455	0	0	0	92
seq00078	0c43c6a36266acd0e9d2a2e26eea38c661bd24d35b8e67fb19eda4dc28079f77	cohort2:EXT1R		2	renewal	extinction	455	460	0	0	0	100
seq00078	0c43c6a36266acd0e9d2a2e26eea38c661bd24d35b8e67fb19eda4dc28079f77	cohort2:EXT1R		2	renewal	extinction	460	465	0	0	0	100
seq00078	0c43c6a36266acd0e9d2a2e26eea38c661bd24d35b8e67fb19eda4dc28079f77	cohort2:EXT1R		2	renewal	extinction	465	470	0	0	0	54.670000000000002
seq00078	0c43c6a36266acd0e9d2a2e26eea38c661bd24d35b8e67fb19eda4dc28079f77	cohort2:EXT1R		2	renewal	extinction	470	475	0	0	0	85.530000000000001
seq00078	0c43c6a36266acd0e9d2a2e26eea38c661bd24d35b8e67fb19eda4dc28079f77	cohort2:EXT1R		2	renewal	extinction	475	480	0	0	0	77.629999999999995
seq00078	0c43c6a36266acd0e9d2a2e26eea38c661bd24d35b8e67fb19eda4dc28079f77	cohort2:EXT1R		2	renewal	extinction	480	485	0	0	0	90.540000000000006
seq00078	0c43c6a36266acd0e9d2a2e26eea38c661bd24d35b8e67fb19eda4dc28079f77	cohort2:EXT1R		2	renewal	extinction	485	490	0	0	0	89.189999999999998
seq00078	0c43c6a36266acd0e9d2a2e26eea38c661bd24d35b8e67fb19eda4dc28079f77	cohort2:EXT1R		2	renewal	extinction	490	495	0	0	0	50
seq00078	0c43c6a36266acd0e9d2a2e26eea38c661bd24d35b8e67fb19eda4dc28079f77	cohort2:EXT1R		2	renewal	extinction	495	500	0	0	0	88.159999999999997
seq00078	0c43c6a36266acd0e9d2a2e26eea38c661bd24d35b8e67fb19eda4dc28079f77	cohort2:EXT1R		2	renewal	extinction	500	505	0	0	0	82.430000000000007
seq00078	0c43c6a36266acd0e9d2a2e26eea38c661bd24d35b8e67fb19eda4dc28079f77	cohort2:EXT1R		2	renewal	extinction	505	510	0	0	0	63.509999999999998
seq00078	0c43c6a36266acd0e9d2a2e26eea38c661bd24d35b8e67fb19eda4dc28079f77	cohort2:EXT1R		2	renewal	extinction	510	515	0	0	0	24
seq00078	0c43c6a36266acd0e9d2a2e26eea38c661bd24d35b8e67fb19eda4dc28079f77	cohort2:EXT1R		2	renewal	extinction	515	520	0	0	0	90.670000000000002
seq00078	0c43c6a36266acd0e9d2a2e26eea38c661bd24d35b8e67fb19eda4dc28079f77	cohort2:EXT1R		2	renewal	extinction	520	525	0	0	0	78.670000000000002
seq00078	0c43c6a36266acd0e9d2a2e26eea38c661bd24d35b8e67fb19eda4dc28079f77	cohort2:EXT1R		2	renewal	extinction	525	530	0	0	0	82.890000000000001
seq00078	0c43c6a36266acd0e9d2a2e26eea38c661bd24d35b8e67fb19eda4dc28079f77	cohort2:EXT1R		2	renewal	extinction	530	535	0	0	0	56.579999999999998
seq00078	0c43c6a36266acd0e9d2a2e26eea38c661bd24d35b8e67fb19eda4dc28079f77	cohort2:EXT1R		2	renewal	extinction	535	540	0	0	0	56
seq00079	36b54ebfb243bdba504b94bb6985c5435ded6f092be7379229de4e42eaeff107	cohort2:EXT1R		2	extinction1	extinction	180	185	0	0	0	20.289999999999999
seq00079	36b54ebfb243bdba504b94bb6985c5435ded6f092be7379229de4e42eaeff107	cohort2:EXT1R		2	extinction1	extinction	185	190	0	0	0	0
seq00079	36b54ebfb243bdba504b94bb6985c5435ded6f092be7379229de4e42eaeff107	cohort2:EXT1R		2	extinction1	extinction	190	195	0	0	0	0
seq00079	36b54ebfb243bdba504b94bb6985c5435ded6f092be7379229de4e42eaeff107	cohort2:EXT1R		2	extinction1	extinction	195	200	0	0	0	0
seq00079	36b54ebfb243bdba504b94bb6985c5435ded6f092be7379229de4e42eaeff107	cohort2:EXT1R		2	extinction1	extinction	200	205	0	0	0	5.3300000000000001
seq00079	36b54ebfb243bdba504b94bb6985c5435ded6f092be7379229de4e42eaeff107	cohort2:EXT1R		2	extinction1	extinction	205	210	0	0	0	0
seq00079	36b54ebfb243bdba504b94bb6985c5435ded6f092be7379229de4e42eaeff107	cohort2:EXT1R		2	extinction1	extinction	210	215	0	0	0	5.3300000000000001
seq00079	36b54ebfb243bdba504b94bb6985c5435ded6f092be7379229de4e42eaeff107	cohort2:EXT1R		2	extinction1	extinction	215	220	0	0	0	9.4600000000000009
seq00079	36b54ebfb243bdba504b94bb6985c5435ded6f092be7379229de4e42eaeff107	cohort2:EXT1R		2	extinction1	extinction	220	225	0	0	0	0
seq00079	36b54ebfb243bdba504b94bb6985c5435ded6f092be7379229de4e42eaeff107	cohort2:EXT1R		2	extinction1	extinction	225	230	0	0	0	5.3300000000000001
seq00079	36b54ebfb243bdba504b94bb6985c5435ded6f092be7379229de4e42eaeff107	cohort2:EXT1R		2	extinction1	extinction	230	235	0	0	0	8.2200000000000006
seq00079	36b54ebfb243bdba504b94bb6985c5435ded6f092be7379229de4e42eaeff107	cohort2:EXT1R		2	extinction1	extinction	235	240	0	0	0	33.780000000000001
seq00079	36b54ebfb243bdba504b94bb6985c5435ded6f092be7379229de4e42eaeff107	cohort2:EXT1R		2	extinction1	extinction	240	245	0	0	0	0
seq00079	36b54ebfb243bdba504b94bb6985c5435ded6f092be7379229de4e42eaeff107	cohort2:EXT1R		2	extinction1	extinction	245	250	0	0	0	0
seq00079	36b54ebfb243bdba504b94bb6985c5435ded6f092be7379229de4e42eaeff107	cohort2:EXT1R		2	extinction1	extinction	250	255	0	0	0	6.6699999999999999
seq00079	36b54ebfb243bdba504b94bb6985c5435ded6f092be7379229de4e42eaeff107	cohort2:EXT1R		2	extinction1	extinction	255	260	0	0	0	21.050000000000001
seq00079	36b54ebfb243bdba504b94bb6985c5435ded6f092be7379229de4e42eaeff107	cohort2:EXT1R		2	extinction1	extinction	260	265	0	0	0	16.670000000000002
seq00079	36b54ebfb243bdba504b94bb6985c5435ded6f092be7379229de4e42eaeff107	cohort2:EXT1R		2	extinction1	extinction	265	270	0	0	0	12.5
seq00079	36b54ebfb243bdba504b94bb6985c5435ded6f092be7379229de4e42eaeff107	cohort2:EXT1R		2	extinction1	extinction	270	275	0	0	0	24.66
seq00079	36b54ebfb243bdba504b94bb6985c5435ded6f092be7379229de4e42eaeff107	cohort2:EXT1R		2	extinction1	extinction	275	280	0	0	0	5.5599999999999996
seq00079	36b54ebfb243bdba504b94bb6985c5435ded6f092be7379229de4e42eaeff107	cohort2:EXT1R		2	extinction1	extinction	280	285	0	0	0	0
seq00079	36b54ebfb243bdba504b94bb6985c5435ded6f092be7379229de4e42eaeff107	cohort2:EXT1R		2	extinction1	extinction	285	290	0	0	0	11.84
seq00079	36b54ebfb243bdba504b94bb6985c5435ded6f092be7379229de4e42eaeff107	cohort2:EXT1R		2	extinction1	extinction	290	295	0	0	0	10.81
seq00079	36b54ebfb243bdba504b94bb6985c5435ded6f092be7379229de4e42eaeff107	cohort2:EXT1R		2	extinction1	extinction	295	300	0	0	0	5.4100000000000001
seq00079	36b54ebfb243bdba504b94bb6985c5435ded6f092be7379229de4e42eaeff107	cohort2:EXT1R		2	extinction1	extinction	300	305	0	0	0	8.1099999999999994
seq00079	36b54ebfb243bdba504b94bb6985c5435ded6f092be7379229de4e42eaeff107	cohort2:EXT1R		2	extinction1	extinction	305	310	0	0	0	17.329999999999998
seq00079	36b54ebfb243bdba504b94bb6985c5435ded6f092be7379229de4e42eaeff107	cohort2:EXT1R		2	extinction1	extinction	310	315	0	0	0	21.329999999999998
seq00079	36b54ebfb243bdba504b94bb6985c5435ded6f092be7379229de4e42eaeff107	cohort2:EXT1R		2	extinction1	extinction	315	320	0	0	0	12.33
seq00079	36b54ebfb243bdba504b94bb6985c5435ded6f092be7379229de4e42eaeff107	cohort2:EXT1R		2	extinction1	extinction	320	325	0	0	0	20
seq00079	36b54ebfb243bdba504b94bb6985c5435ded6f092be7379229de4e42eaeff107	cohort2:EXT1R		2	extinction1	extinction	325	330	0	0	0	10.81
seq00079	36b54ebfb243bdba504b94bb6985c5435ded6f092be7379229de4e42eaeff107	cohort2:EXT1R		2	extinction1	extinction	330	335	0	0	0	0
seq00079	36b54ebfb243bdba504b94bb6985c5435ded6f092be7379229de4e42eaeff107	cohort2:EXT1R		2	extinction1	extinction	335	340	0	0	0	0
seq00079	36b54ebfb243bdba504b94bb6985c5435ded6f092be7379229de4e42eaeff107	cohort2:EXT1R		2	extinction1	extinction	340	345	0	0	0	5.3300000000000001
seq00079	36b54ebfb243bdba504b94bb6985c5435ded6f092be7379229de4e42eaeff107	cohort2:EXT1R		2	extinction1	extinction	345	350	0	0	0	18.670000000000002
seq00079	36b54ebfb243bdba504b94bb6985c5435ded6f092be7379229de4e42eaeff107	cohort2:EXT1R		2	extinction1	extinction	350	355	0	0	0	0
seq00079	36b54ebfb243bdba504b94bb6985c5435ded6f092be7379229de4e42eaeff107	cohort2:EXT1R		2	extinction1	extinction	355	360	0	0	0	10.67
seq00079	36b54ebfb243bdba504b94bb6985c5435ded6f092be7379229de4e42eaeff107	cohort2:EXT1R		2	extinction1	extinction	360	365	0	0	0	19.719999999999999
seq00079	36b54ebfb243bdba504b94bb6985c5435ded6f092be7379229de4e42eaeff107	cohort2:EXT1R		2	extinction1	extinction	365	370	0	0	0	3.9500000000000002
seq00079	36b54ebfb243bdba504b94bb6985c5435ded6f092be7379229de4e42eaeff107	cohort2:EXT1R		2	extinction1	extinction	370	375	0	0	0	8.1099999999999994
seq00079	36b54ebfb243bdba504b94bb6985c5435ded6f092be7379229de4e42eaeff107	cohort2:EXT1R		2	extinction1	extinction	375	380	0	0	0	0
seq00079	36b54ebfb243bdba504b94bb6985c5435ded6f092be7379229de4e42eaeff107	cohort2:EXT1R		2	extinction1	extinction	380	385	0	0	0	0
seq00079	36b54ebfb243bdba504b94bb6985c5435ded6f092be7379229de4e42eaeff107	cohort2:EXT1R		2	extinction1	extinction	385	390	0	0	0	5.4100000000000001
seq00079	36b54ebfb243bdba504b94bb6985c5435ded6f092be7379229de4e42eaeff107	cohort2:EXT1R		2	extinction1	extinction	390	395	0	0	0	54.670000000000002
seq00079	36b54ebfb243bdba504b94bb6985c5435ded6f092be7379229de4e42eaeff107	cohort2:EXT1R		2	extinction1	extinction	395	400	0	0	0	14.67
seq00079	36b54ebfb243bdba504b94bb6985c5435ded6f092be7379229de4e42eaeff107	cohort2:EXT1R		2	extinction1	extinction	400	405	0	0	0	77.030000000000001
seq00079	36b54ebfb243bdba504b94bb6985c5435ded6f092be7379229de4e42eaeff107	cohort2:EXT1R		2	extinction1	extinction	405	410	0	0	0	54.670000000000002
seq00079	36b54ebfb243bdba504b94bb6985c5435ded6f092be7379229de4e42eaeff107	cohort2:EXT1R		2	extinction1	extinction	410	415	0	0	0	68.920000000000002
seq00079	36b54ebfb243bdba504b94bb6985c5435ded6f092be7379229de4e42eaeff107	cohort2:EXT1R		2	extinction1	extinction	415	420	0	0	0	16
seq00079	36b54ebfb243bdba504b94bb6985c5435ded6f092be7379229de4e42eaeff107	cohort2:EXT1R		2	extinction1	extinction	420	425	0	0	0	28.379999999999999
seq00079	36b54ebfb243bdba504b94bb6985c5435ded6f092be7379229de4e42eaeff107	cohort2:EXT1R		2	extinction1	extinction	425	430	0	0	0	29.73
seq00079	36b54ebfb243bdba504b94bb6985c5435ded6f092be7379229de4e42eaeff107	cohort2:EXT1R		2	extinction1	extinction	430	435	0	0	0	40
seq00079	36b54ebfb243bdba504b94bb6985c5435ded6f092be7379229de4e42eaeff107	cohort2:EXT1R		2	extinction1	extinction	435	440	0	0	0	73.329999999999998
seq00079	36b54ebfb243bdba504b94bb6985c5435ded6f092be7379229de4e42eaeff107	cohort2:EXT1R		2	extinction1	extinction	440	445	0	0	0	55.259999999999998
seq00079	36b54ebfb243bdba504b94bb6985c5435ded6f092be7379229de4e42eaeff107	cohort2:EXT1R		2	extinction1	extinction	445	450	0	0	0	26.32
seq00079	36b54ebfb243bdba504b94bb6985c5435ded6f092be7379229de4e42eaeff107	cohort2:EXT1R		2	extinction1	extinction	450	455	0	0	0	31.579999999999998
seq00079	36b54ebfb243bdba504b94bb6985c5435ded6f092be7379229de4e42eaeff107	cohort2:EXT1R		2	extinction1	extinction	455	460	0	0	0	38.670000000000002
seq00079	36b54ebfb243bdba504b94bb6985c5435ded6f092be7379229de4e42eaeff107	cohort2:EXT1R		2	extinction1	extinction	460	465	0	0	0	23.68
seq00079	36b54ebfb243bdba504b94bb6985c5435ded6f092be7379229de4e42eaeff107	cohort2:EXT1R		2	extinction1	extinction	465	470	0	0	0	7.8899999999999997
seq00079	36b54ebfb243bdba504b94bb6985c5435ded6f092be7379229de4e42eaeff107	cohort2:EXT1R		2	extinction1	extinction	470	475	0	0	0	0
seq00079	36b54ebfb243bdba504b94bb6985c5435ded6f092be7379229de4e42eaeff107	cohort2:EXT1R		2	extinction1	extinction	475	480	0	0	0	5.3300000000000001
seq00079	36b54ebfb243bdba504b94bb6985c5435ded6f092be7379229de4e42eaeff107	cohort2:EXT1R		2	extinction1	extinction	480	485	0	0	0	12
seq00079	36b54ebfb243bdba504b94bb6985c5435ded6f092be7379229de4e42eaeff107	cohort2:EXT1R		2	extinction1	extinction	485	490	0	0	0	35.530000000000001
seq00079	36b54ebfb243bdba504b94bb6985c5435ded6f092be7379229de4e42eaeff107	cohort2:EXT1R		2	extinction1	extinction	490	495	0	0	0	7.8899999999999997
seq00079	36b54ebfb243bdba504b94bb6985c5435ded6f092be7379229de4e42eaeff107	cohort2:EXT1R		2	extinction1	extinction	495	500	0	0	0	8
seq00079	36b54ebfb243bdba504b94bb6985c5435ded6f092be7379229de4e42eaeff107	cohort2:EXT1R		2	extinction1	extinction	500	505	0	0	0	23.68
seq00079	36b54ebfb243bdba504b94bb6985c5435ded6f092be7379229de4e42eaeff107	cohort2:EXT1R		2	extinction1	extinction	505	510	0	0	0	56.759999999999998
seq00079	36b54ebfb243bdba504b94bb6985c5435ded6f092be7379229de4e42eaeff107	cohort2:EXT1R		2	extinction1	extinction	510	515	0	0	0	24.32
seq00079	36b54ebfb243bdba504b94bb6985c5435ded6f092be7379229de4e42eaeff107	cohort2:EXT1R		2	extinction1	extinction	515	520	0	0	0	38.159999999999997
seq00079	36b54ebfb243bdba504b94bb6985c5435ded6f092be7379229de4e42eaeff107	cohort2:EXT1R		2	extinction1	extinction	520	525	0	0	0	24
seq00079	36b54ebfb243bdba504b94bb6985c5435ded6f092be7379229de4e42eaeff107	cohort2:EXT1R		2	extinction1	extinction	525	530	0	0	0	32
seq00079	36b54ebfb243bdba504b94bb6985c5435ded6f092be7379229de4e42eaeff107	cohort2:EXT1R		2	extinction1	extinction	530	535	0	0	0	61.840000000000003
seq00079	36b54ebfb243bdba504b94bb6985c5435ded6f092be7379229de4e42eaeff107	cohort2:EXT1R		2	extinction1	extinction	535	540	0	0	0	20
seq00079	36b54ebfb243bdba504b94bb6985c5435ded6f092be7379229de4e42eaeff107	cohort2:EXT1R		2	extinction1	extinction	540	545	0	0	0	5.2599999999999998
seq00079	36b54ebfb243bdba504b94bb6985c5435ded6f092be7379229de4e42eaeff107	cohort2:EXT1R		2	extinction1	extinction	545	550	0	0	0	5.5599999999999996
seq00079	36b54ebfb243bdba504b94bb6985c5435ded6f092be7379229de4e42eaeff107	cohort2:EXT1R		2	extinction1	extinction	550	555	0	0	0	5.4100000000000001
seq00079	36b54ebfb243bdba504b94bb6985c5435ded6f092be7379229de4e42eaeff107	cohort2:EXT1R		2	extinction1	extinction	555	560	0	0	0	42.109999999999999
seq00079	36b54ebfb243bdba504b94bb6985c5435ded6f092be7379229de4e42eaeff107	cohort2:EXT1R		2	extinction1	extinction	560	565	0	0	0	26.670000000000002
seq00079	36b54ebfb243bdba504b94bb6985c5435ded6f092be7379229de4e42eaeff107	cohort2:EXT1R		2	extinction1	extinction	565	570	0	0	0	19.739999999999998
seq00079	36b54ebfb243bdba504b94bb6985c5435ded6f092be7379229de4e42eaeff107	cohort2:EXT1R		2	extinction1	extinction	570	575	0	0	0	72.370000000000005
seq00079	36b54ebfb243bdba504b94bb6985c5435ded6f092be7379229de4e42eaeff107	cohort2:EXT1R		2	extinction1	extinction	575	580	0	0	0	18.420000000000002
seq00079	36b54ebfb243bdba504b94bb6985c5435ded6f092be7379229de4e42eaeff107	cohort2:EXT1R		2	extinction1	extinction	580	585	0	0	0	20.550000000000001
seq00079	36b54ebfb243bdba504b94bb6985c5435ded6f092be7379229de4e42eaeff107	cohort2:EXT1R		2	extinction1	extinction	585	590	0	0	0	28.949999999999999
seq00079	36b54ebfb243bdba504b94bb6985c5435ded6f092be7379229de4e42eaeff107	cohort2:EXT1R		2	extinction1	extinction	590	595	0	0	0	8
seq00079	36b54ebfb243bdba504b94bb6985c5435ded6f092be7379229de4e42eaeff107	cohort2:EXT1R		2	extinction1	extinction	595	600	0	0	0	5.4800000000000004
seq00079	36b54ebfb243bdba504b94bb6985c5435ded6f092be7379229de4e42eaeff107	cohort2:EXT1R		2	extinction1	extinction	600	605	0	0	0	5.4100000000000001
seq00079	36b54ebfb243bdba504b94bb6985c5435ded6f092be7379229de4e42eaeff107	cohort2:EXT1R		2	extinction1	extinction	605	610	0	0	0	8.2200000000000006
seq00079	36b54ebfb243bdba504b94bb6985c5435ded6f092be7379229de4e42eaeff107	cohort2:EXT1R		2	extinction1	extinction	610	615	0	0	0	5.3300000000000001
seq00079	36b54ebfb243bdba504b94bb6985c5435ded6f092be7379229de4e42eaeff107	cohort2:EXT1R		2	extinction1	extinction	615	620	0	0	0	8
seq00079	36b54ebfb243bdba504b94bb6985c5435ded6f092be7379229de4e42eaeff107	cohort2:EXT1R		2	extinction1	extinction	620	625	0	0	0	39.469999999999999
seq00079	36b54ebfb243bdba504b94bb6985c5435ded6f092be7379229de4e42eaeff107	cohort2:EXT1R		2	extinction1	extinction	625	630	0	0	0	12
seq00079	36b54ebfb243bdba504b94bb6985c5435ded6f092be7379229de4e42eaeff107	cohort2:EXT1R		2	extinction1	extinction	630	635	0	0	0	14.470000000000001
seq00079	36b54ebfb243bdba504b94bb6985c5435ded6f092be7379229de4e42eaeff107	cohort2:EXT1R		2	extinction1	extinction	635	640	0	0	0	32.890000000000001
seq00079	36b54ebfb243bdba504b94bb6985c5435ded6f092be7379229de4e42eaeff107	cohort2:EXT1R		2	extinction1	extinction	640	645	0	0	0	0
seq00079	36b54ebfb243bdba504b94bb6985c5435ded6f092be7379229de4e42eaeff107	cohort2:EXT1R		2	extinction1	extinction	645	650	0	0	0	8
seq00079	36b54ebfb243bdba504b94bb6985c5435ded6f092be7379229de4e42eaeff107	cohort2:EXT1R		2	extinction1	extinction	650	655	0	0	0	0
seq00079	36b54ebfb243bdba504b94bb6985c5435ded6f092be7379229de4e42eaeff107	cohort2:EXT1R		2	extinction1	extinction	655	660	0	0	0	0
seq00079	36b54ebfb243bdba504b94bb6985c5435ded6f092be7379229de4e42eaeff107	cohort2:EXT1R		2	extinction1	extinction	660	665	0	0	0	5.3300000000000001
seq00079	36b54ebfb243bdba504b94bb6985c5435ded6f092be7379229de4e42eaeff107	cohort2:EXT1R		2	extinction1	extinction	665	670	0	0	0	16
seq00079	36b54ebfb243bdba504b94bb6985c5435ded6f092be7379229de4e42eaeff107	cohort2:EXT1R		2	extinction1	extinction	670	675	0	0	0	31.579999999999998
seq00079	36b54ebfb243bdba504b94bb6985c5435ded6f092be7379229de4e42eaeff107	cohort2:EXT1R		2	extinction1	extinction	675	680	0	0	0	6.8499999999999996
seq00079	36b54ebfb243bdba504b94bb6985c5435ded6f092be7379229de4e42eaeff107	cohort2:EXT1R		2	extinction1	extinction	680	685	0	0	0	0
seq00079	36b54ebfb243bdba504b94bb6985c5435ded6f092be7379229de4e42eaeff107	cohort2:EXT1R		2	extinction1	extinction	685	690	0	0	0	8.1099999999999994
seq00079	36b54ebfb243bdba504b94bb6985c5435ded6f092be7379229de4e42eaeff107	cohort2:EXT1R		2	extinction1	extinction	690	695	0	0	0	0
seq00079	36b54ebfb243bdba504b94bb6985c5435ded6f092be7379229de4e42eaeff107	cohort2:EXT1R		2	extinction1	extinction	695	700	0	0	0	16.219999999999999
seq00079	36b54ebfb243bdba504b94bb6985c5435ded6f092be7379229de4e42eaeff107	cohort2:EXT1R		2	extinction1	extinction	700	705	0	0	0	5.4100000000000001
seq00079	36b54ebfb243bdba504b94bb6985c5435ded6f092be7379229de4e42eaeff107	cohort2:EXT1R		2	extinction1	extinction	705	710	0	0	0	0
seq00079	36b54ebfb243bdba504b94bb6985c5435ded6f092be7379229de4e42eaeff107	cohort2:EXT1R		2	extinction1	extinction	710	715	0	0	0	9.3300000000000001
seq00079	36b54ebfb243bdba504b94bb6985c5435ded6f092be7379229de4e42eaeff107	cohort2:EXT1R		2	extinction1	extinction	715	720	0	0	0	0
seq00079	36b54ebfb243bdba504b94bb6985c5435ded6f092be7379229de4e42eaeff107	cohort2:EXT1R		2	extinction1	extinction	720	725	0	0	0	0
seq00079	36b54ebfb243bdba504b94bb6985c5435ded6f092be7379229de4e42eaeff107	cohort2:EXT1R		2	extinction1	extinction	725	730	0	0	0	0
seq00079	36b54ebfb243bdba504b94bb6985c5435ded6f092be7379229de4e42eaeff107	cohort2:EXT1R		2	extinction1	extinction	730	735	0	0	0	5.4100000000000001
seq00079	36b54ebfb243bdba504b94bb6985c5435ded6f092be7379229de4e42eaeff107	cohort2:EXT1R		2	extinction1	extinction	735	740	0	0	0	8.2200000000000006
seq00079	36b54ebfb243bdba504b94bb6985c5435ded6f092be7379229de4e42eaeff107	cohort2:EXT1R		2	extinction1	extinction	740	745	0	0	0	6.5800000000000001
seq00079	36b54ebfb243bdba504b94bb6985c5435ded6f092be7379229de4e42eaeff107	cohort2:EXT1R		2	extinction1	extinction	745	750	0	0	0	33.329999999999998
seq00079	36b54ebfb243bdba504b94bb6985c5435ded6f092be7379229de4e42eaeff107	cohort2:EXT1R		2	extinction1	extinction	750	755	0	0	0	33.329999999999998
seq00079	36b54ebfb243bdba504b94bb6985c5435ded6f092be7379229de4e42eaeff107	cohort2:EXT1R		2	extinction1	extinction	755	760	0	0	0	55.409999999999997
seq00079	36b54ebfb243bdba504b94bb6985c5435ded6f092be7379229de4e42eaeff107	cohort2:EXT1R		2	extinction1	extinction	760	765	0	0	0	25.329999999999998
seq00079	36b54ebfb243bdba504b94bb6985c5435ded6f092be7379229de4e42eaeff107	cohort2:EXT1R		2	extinction1	extinction	765	770	0	0	0	74.319999999999993
seq00079	36b54ebfb243bdba504b94bb6985c5435ded6f092be7379229de4e42eaeff107	cohort2:EXT1R		2	extinction1	extinction	770	775	0	0	0	52
seq00079	36b54ebfb243bdba504b94bb6985c5435ded6f092be7379229de4e42eaeff107	cohort2:EXT1R		2	extinction1	extinction	775	780	0	0	0	72
seq00079	36b54ebfb243bdba504b94bb6985c5435ded6f092be7379229de4e42eaeff107	cohort2:EXT1R		2	extinction1	extinction	780	785	0	0	0	92
seq00079	36b54ebfb243bdba504b94bb6985c5435ded6f092be7379229de4e42eaeff107	cohort2:EXT1R		2	extinction1	extinction	785	790	0	0	0	90.540000000000006
seq00079	36b54ebfb243bdba504b94bb6985c5435ded6f092be7379229de4e42eaeff107	cohort2:EXT1R		2	extinction1	extinction	790	795	0	0	0	81.079999999999998
seq00079	36b54ebfb243bdba504b94bb6985c5435ded6f092be7379229de4e42eaeff107	cohort2:EXT1R		2	extinction1	extinction	795	800	0	0	0	23.68
seq00079	36b54ebfb243bdba504b94bb6985c5435ded6f092be7379229de4e42eaeff107	cohort2:EXT1R		2	extinction1	extinction	800	805	0	0	0	20.27
seq00079	36b54ebfb243bdba504b94bb6985c5435ded6f092be7379229de4e42eaeff107	cohort2:EXT1R		2	extinction1	extinction	805	810	0	0	0	90.670000000000002
seq00079	36b54ebfb243bdba504b94bb6985c5435ded6f092be7379229de4e42eaeff107	cohort2:EXT1R		2	extinction1	extinction	810	815	0	0	0	46.670000000000002
seq00079	36b54ebfb243bdba504b94bb6985c5435ded6f092be7379229de4e42eaeff107	cohort2:EXT1R		2	extinction1	extinction	815	820	0	0	0	14.859999999999999
seq00079	36b54ebfb243bdba504b94bb6985c5435ded6f092be7379229de4e42eaeff107	cohort2:EXT1R		2	extinction1	extinction	820	825	0	0	0	11.84
seq00079	36b54ebfb243bdba504b94bb6985c5435ded6f092be7379229de4e42eaeff107	cohort2:EXT1R		2	extinction1	extinction	825	830	0	0	0	40.539999999999999
seq00079	36b54ebfb243bdba504b94bb6985c5435ded6f092be7379229de4e42eaeff107	cohort2:EXT1R		2	extinction1	extinction	830	835	0	0	0	73.329999999999998
seq00079	36b54ebfb243bdba504b94bb6985c5435ded6f092be7379229de4e42eaeff107	cohort2:EXT1R		2	extinction1	extinction	835	840	0	0	0	40
seq00079	36b54ebfb243bdba504b94bb6985c5435ded6f092be7379229de4e42eaeff107	cohort2:EXT1R		2	extinction1	extinction	840	845	0	0	0	32
seq00079	36b54ebfb243bdba504b94bb6985c5435ded6f092be7379229de4e42eaeff107	cohort2:EXT1R		2	extinction1	extinction	845	850	0	0	0	29.73
seq00079	36b54ebfb243bdba504b94bb6985c5435ded6f092be7379229de4e42eaeff107	cohort2:EXT1R		2	extinction1	extinction	850	855	0	0	0	21.050000000000001
seq00079	36b54ebfb243bdba504b94bb6985c5435ded6f092be7379229de4e42eaeff107	cohort2:EXT1R		2	extinction1	extinction	855	860	0	0	0	84
seq00079	36b54ebfb243bdba504b94bb6985c5435ded6f092be7379229de4e42eaeff107	cohort2:EXT1R		2	extinction1	extinction	860	865	0	0	0	28.379999999999999
seq00079	36b54ebfb243bdba504b94bb6985c5435ded6f092be7379229de4e42eaeff107	cohort2:EXT1R		2	extinction1	extinction	865	870	0	0	0	17.329999999999998
seq00079	36b54ebfb243bdba504b94bb6985c5435ded6f092be7379229de4e42eaeff107	cohort2:EXT1R		2	extinction1	extinction	870	875	0	0	0	15.07
seq00079	36b54ebfb243bdba504b94bb6985c5435ded6f092be7379229de4e42eaeff107	cohort2:EXT1R		2	extinction1	extinction	875	880	0	0	0	21.050000000000001
seq00079	36b54ebfb243bdba504b94bb6985c5435ded6f092be7379229de4e42eaeff107	cohort2:EXT1R		2	extinction1	extinction	880	885	0	0	0	10.67
seq00079	36b54ebfb243bdba504b94bb6985c5435ded6f092be7379229de4e42eaeff107	cohort2:EXT1R		2	extinction1	extinction	885	890	0	0	0	58.670000000000002
seq00079	36b54ebfb243bdba504b94bb6985c5435ded6f092be7379229de4e42eaeff107	cohort2:EXT1R		2	extinction1	extinction	890	895	0	0	0	97.299999999999997
seq00079	36b54ebfb243bdba504b94bb6985c5435ded6f092be7379229de4e42eaeff107	cohort2:EXT1R		2	extinction1	extinction	895	900	0	0	0	73.329999999999998
seq00079	36b54ebfb243bdba504b94bb6985c5435ded6f092be7379229de4e42eaeff107	cohort2:EXT1R		2	extinction1	extinction	900	905	0	0	0	13.16
seq00079	36b54ebfb243bdba504b94bb6985c5435ded6f092be7379229de4e42eaeff107	cohort2:EXT1R		2	extinction1	extinction	905	910	0	0	0	40.539999999999999
seq00079	36b54ebfb243bdba504b94bb6985c5435ded6f092be7379229de4e42eaeff107	cohort2:EXT1R		2	extinction1	extinction	910	915	0	0	0	17.57
seq00079	36b54ebfb243bdba504b94bb6985c5435ded6f092be7379229de4e42eaeff107	cohort2:EXT1R		2	extinction1	extinction	915	920	0	0	0	19.739999999999998
seq00079	36b54ebfb243bdba504b94bb6985c5435ded6f092be7379229de4e42eaeff107	cohort2:EXT1R		2	extinction1	extinction	920	925	0	0	0	35.530000000000001
seq00079	36b54ebfb243bdba504b94bb6985c5435ded6f092be7379229de4e42eaeff107	cohort2:EXT1R		2	extinction1	extinction	925	930	0	0	0	36.490000000000002
seq00079	36b54ebfb243bdba504b94bb6985c5435ded6f092be7379229de4e42eaeff107	cohort2:EXT1R		2	extinction1	extinction	930	935	0	0	0	43.420000000000002
seq00079	36b54ebfb243bdba504b94bb6985c5435ded6f092be7379229de4e42eaeff107	cohort2:EXT1R		2	extinction1	extinction	935	940	0	0	0	6.6699999999999999
seq00079	36b54ebfb243bdba504b94bb6985c5435ded6f092be7379229de4e42eaeff107	cohort2:EXT1R		2	extinction1	extinction	940	945	0	0	0	5.3300000000000001
seq00079	36b54ebfb243bdba504b94bb6985c5435ded6f092be7379229de4e42eaeff107	cohort2:EXT1R		2	extinction1	extinction	945	950	0	0	0	14.470000000000001
seq00079	36b54ebfb243bdba504b94bb6985c5435ded6f092be7379229de4e42eaeff107	cohort2:EXT1R		2	extinction1	extinction	950	955	0	0	0	71.620000000000005
seq00079	36b54ebfb243bdba504b94bb6985c5435ded6f092be7379229de4e42eaeff107	cohort2:EXT1R		2	extinction1	extinction	955	960	0	0	0	75.680000000000007
seq00079	36b54ebfb243bdba504b94bb6985c5435ded6f092be7379229de4e42eaeff107	cohort2:EXT1R		2	extinction1	extinction	960	965	0	0	0	25
seq00079	36b54ebfb243bdba504b94bb6985c5435ded6f092be7379229de4e42eaeff107	cohort2:EXT1R		2	extinction1	extinction	965	970	0	0	0	45.950000000000003
seq00079	36b54ebfb243bdba504b94bb6985c5435ded6f092be7379229de4e42eaeff107	cohort2:EXT1R		2	extinction1	extinction	970	975	0	0	0	10.67
seq00079	36b54ebfb243bdba504b94bb6985c5435ded6f092be7379229de4e42eaeff107	cohort2:EXT1R		2	extinction1	extinction	975	980	0	0	0	9.4600000000000009
seq00079	36b54ebfb243bdba504b94bb6985c5435ded6f092be7379229de4e42eaeff107	cohort2:EXT1R		2	extinction1	extinction	980	985	0	0	0	6.6699999999999999
seq00079	36b54ebfb243bdba504b94bb6985c5435ded6f092be7379229de4e42eaeff107	cohort2:EXT1R		2	extinction1	extinction	985	990	0	0	0	22.969999999999999
seq00079	36b54ebfb243bdba504b94bb6985c5435ded6f092be7379229de4e42eaeff107	cohort2:EXT1R		2	extinction1	extinction	990	995	0	0	0	0
seq00079	36b54ebfb243bdba504b94bb6985c5435ded6f092be7379229de4e42eaeff107	cohort2:EXT1R		2	extinction1	extinction	995	1000	0	0	0	0
seq00079	36b54ebfb243bdba504b94bb6985c5435ded6f092be7379229de4e42eaeff107	cohort2:EXT1R		2	extinction1	extinction	1000	1005	0	0	0	27.629999999999999
seq00079	36b54ebfb243bdba504b94bb6985c5435ded6f092be7379229de4e42eaeff107	cohort2:EXT1R		2	extinction1	extinction	1005	1010	0	0	0	0
seq00079	36b54ebfb243bdba504b94bb6985c5435ded6f092be7379229de4e42eaeff107	cohort2:EXT1R		2	extinction1	extinction	1010	1015	0	0	0	25
seq00079	36b54ebfb243bdba504b94bb6985c5435ded6f092be7379229de4e42eaeff107	cohort2:EXT1R		2	extinction1	extinction	1015	1020	0	0	0	17.109999999999999
seq00079	36b54ebfb243bdba504b94bb6985c5435ded6f092be7379229de4e42eaeff107	cohort2:EXT1R		2	extinction1	extinction	1020	1025	0	0	0	0
seq00079	36b54ebfb243bdba504b94bb6985c5435ded6f092be7379229de4e42eaeff107	cohort2:EXT1R		2	extinction1	extinction	1025	1030	0	0	0	13.33
seq00079	36b54ebfb243bdba504b94bb6985c5435ded6f092be7379229de4e42eaeff107	cohort2:EXT1R		2	extinction1	extinction	1030	1035	0	0	0	8.1099999999999994
seq00079	36b54ebfb243bdba504b94bb6985c5435ded6f092be7379229de4e42eaeff107	cohort2:EXT1R		2	extinction1	extinction	1035	1040	0	0	0	0
seq00079	36b54ebfb243bdba504b94bb6985c5435ded6f092be7379229de4e42eaeff107	cohort2:EXT1R		2	extinction1	extinction	1040	1045	0	0	0	2.7000000000000002
seq00079	36b54ebfb243bdba504b94bb6985c5435ded6f092be7379229de4e42eaeff107	cohort2:EXT1R		2	extinction1	extinction	1045	1050	0	0	0	13.33
seq00079	36b54ebfb243bdba504b94bb6985c5435ded6f092be7379229de4e42eaeff107	cohort2:EXT1R		2	extinction1	extinction	1050	1055	0	0	0	24
seq00079	36b54ebfb243bdba504b94bb6985c5435ded6f092be7379229de4e42eaeff107	cohort2:EXT1R		2	extinction1	extinction	1055	1060	0	0	0	0
seq00079	36b54ebfb243bdba504b94bb6985c5435ded6f092be7379229de4e42eaeff107	cohort2:EXT1R		2	extinction1	extinction	1060	1065	0	0	0	1.3200000000000001
seq00079	36b54ebfb243bdba504b94bb6985c5435ded6f092be7379229de4e42eaeff107	cohort2:EXT1R		2	extinction1	extinction	1065	1070	0	0	0	14.859999999999999
seq00079	36b54ebfb243bdba504b94bb6985c5435ded6f092be7379229de4e42eaeff107	cohort2:EXT1R		2	extinction1	extinction	1070	1075	0	0	0	0
seq00079	36b54ebfb243bdba504b94bb6985c5435ded6f092be7379229de4e42eaeff107	cohort2:EXT1R		2	extinction1	extinction	1075	1080	0	0	0	0
seq00079	36b54ebfb243bdba504b94bb6985c5435ded6f092be7379229de4e42eaeff107	cohort2:EXT1R		2	extinction1	extinction	1080	1085	0	0	0	0
seq00079	36b54ebfb243bdba504b94bb6985c5435ded6f092be7379229de4e42eaeff107	cohort2:EXT1R		2	extinction1	extinction	1085	1090	0	0	0	0
seq00079	36b54ebfb243bdba504b94bb6985c5435ded6f092be7379229de4e42eaeff107	cohort2:EXT1R		2	extinction1	extinction	1090	1095	0	0	0	12.16
seq00079	36b54ebfb243bdba504b94bb6985c5435ded6f092be7379229de4e42eaeff107	cohort2:EXT1R		2	extinction1	extinction	1095	1100	0	0	0	12.16
seq00079	36b54ebfb243bdba504b94bb6985c5435ded6f092be7379229de4e42eaeff107	cohort2:EXT1R		2	extinction1	extinction	1100	1105	0	0	0	18.920000000000002
seq00079	36b54ebfb243bdba504b94bb6985c5435ded6f092be7379229de4e42eaeff107	cohort2:EXT1R		2	extinction1	extinction	1105	1110	0	0	0	32.43
seq00079	36b54ebfb243bdba504b94bb6985c5435ded6f092be7379229de4e42eaeff107	cohort2:EXT1R		2	extinction1	extinction	1110	1115	0	0	0	100
seq00079	36b54ebfb243bdba504b94bb6985c5435ded6f092be7379229de4e42eaeff107	cohort2:EXT1R		2	extinction1	extinction	1115	1120	0	0	0	100
seq00079	36b54ebfb243bdba504b94bb6985c5435ded6f092be7379229de4e42eaeff107	cohort2:EXT1R		2	extinction1	extinction	1120	1125	0	0	0	98.650000000000006
seq00079	36b54ebfb243bdba504b94bb6985c5435ded6f092be7379229de4e42eaeff107	cohort2:EXT1R		2	extinction1	extinction	1125	1130	0	0	0	16.219999999999999
seq00079	36b54ebfb243bdba504b94bb6985c5435ded6f092be7379229de4e42eaeff107	cohort2:EXT1R		2	extinction1	extinction	1130	1135	0	0	0	23.289999999999999
seq00079	36b54ebfb243bdba504b94bb6985c5435ded6f092be7379229de4e42eaeff107	cohort2:EXT1R		2	extinction1	extinction	1135	1140	0	0	0	32
seq00079	36b54ebfb243bdba504b94bb6985c5435ded6f092be7379229de4e42eaeff107	cohort2:EXT1R		2	extinction1	extinction	1140	1145	0	0	0	80
seq00079	36b54ebfb243bdba504b94bb6985c5435ded6f092be7379229de4e42eaeff107	cohort2:EXT1R		2	extinction1	extinction	1145	1150	0	0	0	41.329999999999998
seq00079	36b54ebfb243bdba504b94bb6985c5435ded6f092be7379229de4e42eaeff107	cohort2:EXT1R		2	extinction1	extinction	1150	1155	0	0	0	41.100000000000001
seq00079	36b54ebfb243bdba504b94bb6985c5435ded6f092be7379229de4e42eaeff107	cohort2:EXT1R		2	extinction1	extinction	1155	1160	0	0	0	57.329999999999998
seq00079	36b54ebfb243bdba504b94bb6985c5435ded6f092be7379229de4e42eaeff107	cohort2:EXT1R		2	extinction1	extinction	1160	1165	0	0	0	12
seq00079	36b54ebfb243bdba504b94bb6985c5435ded6f092be7379229de4e42eaeff107	cohort2:EXT1R		2	extinction1	extinction	1165	1170	0	0	0	0
seq00079	36b54ebfb243bdba504b94bb6985c5435ded6f092be7379229de4e42eaeff107	cohort2:EXT1R		2	extinction1	extinction	1170	1175	0	0	0	29.73
seq00079	36b54ebfb243bdba504b94bb6985c5435ded6f092be7379229de4e42eaeff107	cohort2:EXT1R		2	extinction1	extinction	1175	1180	0	0	0	13.51
seq00079	36b54ebfb243bdba504b94bb6985c5435ded6f092be7379229de4e42eaeff107	cohort2:EXT1R		2	extinction1	extinction	1180	1185	0	0	0	25.68
seq00079	36b54ebfb243bdba504b94bb6985c5435ded6f092be7379229de4e42eaeff107	cohort2:EXT1R		2	extinction1	extinction	1185	1190	0	0	0	28.379999999999999
seq00079	36b54ebfb243bdba504b94bb6985c5435ded6f092be7379229de4e42eaeff107	cohort2:EXT1R		2	extinction1	extinction	1190	1195	0	0	0	32.43
seq00079	36b54ebfb243bdba504b94bb6985c5435ded6f092be7379229de4e42eaeff107	cohort2:EXT1R		2	extinction1	extinction	1195	1200	0	0	0	12.16
seq00079	36b54ebfb243bdba504b94bb6985c5435ded6f092be7379229de4e42eaeff107	cohort2:EXT1R		2	extinction1	extinction	1200	1205	0	0	0	1.3300000000000001
seq00079	36b54ebfb243bdba504b94bb6985c5435ded6f092be7379229de4e42eaeff107	cohort2:EXT1R		2	extinction1	extinction	1205	1210	0	0	0	19.18
seq00079	36b54ebfb243bdba504b94bb6985c5435ded6f092be7379229de4e42eaeff107	cohort2:EXT1R		2	extinction1	extinction	1210	1215	0	0	0	28.379999999999999
seq00079	36b54ebfb243bdba504b94bb6985c5435ded6f092be7379229de4e42eaeff107	cohort2:EXT1R		2	extinction1	extinction	1215	1220	0	0	0	16.219999999999999
seq00079	36b54ebfb243bdba504b94bb6985c5435ded6f092be7379229de4e42eaeff107	cohort2:EXT1R		2	extinction1	extinction	1220	1225	0	0	0	13.33
seq00079	36b54ebfb243bdba504b94bb6985c5435ded6f092be7379229de4e42eaeff107	cohort2:EXT1R		2	extinction1	extinction	1225	1230	0	0	0	68.420000000000002
seq00079	36b54ebfb243bdba504b94bb6985c5435ded6f092be7379229de4e42eaeff107	cohort2:EXT1R		2	extinction1	extinction	1230	1235	0	0	0	43.240000000000002
seq00079	36b54ebfb243bdba504b94bb6985c5435ded6f092be7379229de4e42eaeff107	cohort2:EXT1R		2	extinction1	extinction	1235	1240	0	0	0	28.379999999999999
seq00079	36b54ebfb243bdba504b94bb6985c5435ded6f092be7379229de4e42eaeff107	cohort2:EXT1R		2	extinction1	extinction	1240	1245	0	0	0	22.670000000000002
seq00079	36b54ebfb243bdba504b94bb6985c5435ded6f092be7379229de4e42eaeff107	cohort2:EXT1R		2	extinction1	extinction	1245	1250	0	0	0	38.159999999999997
seq00079	36b54ebfb243bdba504b94bb6985c5435ded6f092be7379229de4e42eaeff107	cohort2:EXT1R		2	extinction1	extinction	1250	1255	0	0	0	64
seq00079	36b54ebfb243bdba504b94bb6985c5435ded6f092be7379229de4e42eaeff107	cohort2:EXT1R		2	extinction1	extinction	1255	1260	0	0	0	22.370000000000001
seq00079	36b54ebfb243bdba504b94bb6985c5435ded6f092be7379229de4e42eaeff107	cohort2:EXT1R		2	extinction1	extinction	1260	1265	0	0	0	0
seq00079	36b54ebfb243bdba504b94bb6985c5435ded6f092be7379229de4e42eaeff107	cohort2:EXT1R		2	extinction1	extinction	1265	1270	0	0	0	0
seq00079	36b54ebfb243bdba504b94bb6985c5435ded6f092be7379229de4e42eaeff107	cohort2:EXT1R		2	extinction1	extinction	1270	1275	0	0	0	0
seq00079	36b54ebfb243bdba504b94bb6985c5435ded6f092be7379229de4e42eaeff107	cohort2:EXT1R		2	extinction1	extinction	1275	1280	0	0	0	5.3300000000000001
seq00079	36b54ebfb243bdba504b94bb6985c5435ded6f092be7379229de4e42eaeff107	cohort2:EXT1R		2	extinction1	extinction	1280	1285	0	0	0	2.6299999999999999
seq00079	36b54ebfb243bdba504b94bb6985c5435ded6f092be7379229de4e42eaeff107	cohort2:EXT1R		2	extinction1	extinction	1285	1290	0	0	0	18.920000000000002
seq00079	36b54ebfb243bdba504b94bb6985c5435ded6f092be7379229de4e42eaeff107	cohort2:EXT1R		2	extinction1	extinction	1290	1295	0	0	0	14.470000000000001
seq00079	36b54ebfb243bdba504b94bb6985c5435ded6f092be7379229de4e42eaeff107	cohort2:EXT1R		2	extinction1	extinction	1295	1300	0	0	0	6.5800000000000001
seq00079	36b54ebfb243bdba504b94bb6985c5435ded6f092be7379229de4e42eaeff107	cohort2:EXT1R		2	extinction1	extinction	1300	1305	0	0	0	17.329999999999998
seq00079	36b54ebfb243bdba504b94bb6985c5435ded6f092be7379229de4e42eaeff107	cohort2:EXT1R		2	extinction1	extinction	1305	1310	0	0	0	20.27
seq00079	36b54ebfb243bdba504b94bb6985c5435ded6f092be7379229de4e42eaeff107	cohort2:EXT1R		2	extinction1	extinction	1310	1315	0	0	0	5.2599999999999998
seq00079	36b54ebfb243bdba504b94bb6985c5435ded6f092be7379229de4e42eaeff107	cohort2:EXT1R		2	extinction1	extinction	1315	1320	0	0	0	38.670000000000002
seq00079	36b54ebfb243bdba504b94bb6985c5435ded6f092be7379229de4e42eaeff107	cohort2:EXT1R		2	extinction1	extinction	1320	1325	0	0	0	21.050000000000001
seq00079	36b54ebfb243bdba504b94bb6985c5435ded6f092be7379229de4e42eaeff107	cohort2:EXT1R		2	extinction1	extinction	1325	1330	0	0	0	16
seq00079	36b54ebfb243bdba504b94bb6985c5435ded6f092be7379229de4e42eaeff107	cohort2:EXT1R		2	extinction1	extinction	1330	1335	0	0	0	34.670000000000002
seq00079	36b54ebfb243bdba504b94bb6985c5435ded6f092be7379229de4e42eaeff107	cohort2:EXT1R		2	extinction1	extinction	1335	1340	0	0	0	13.16
seq00079	36b54ebfb243bdba504b94bb6985c5435ded6f092be7379229de4e42eaeff107	cohort2:EXT1R		2	extinction1	extinction	1340	1345	0	0	0	13.51
seq00079	36b54ebfb243bdba504b94bb6985c5435ded6f092be7379229de4e42eaeff107	cohort2:EXT1R		2	extinction1	extinction	1345	1350	0	0	0	28.379999999999999
seq00079	36b54ebfb243bdba504b94bb6985c5435ded6f092be7379229de4e42eaeff107	cohort2:EXT1R		2	extinction1	extinction	1350	1355	0	0	0	0
seq00079	36b54ebfb243bdba504b94bb6985c5435ded6f092be7379229de4e42eaeff107	cohort2:EXT1R		2	extinction1	extinction	1355	1360	0	0	0	13.51
seq00079	36b54ebfb243bdba504b94bb6985c5435ded6f092be7379229de4e42eaeff107	cohort2:EXT1R		2	extinction1	extinction	1360	1365	0	0	0	12
seq00079	36b54ebfb243bdba504b94bb6985c5435ded6f092be7379229de4e42eaeff107	cohort2:EXT1R		2	extinction1	extinction	1365	1370	0	0	0	0
seq00079	36b54ebfb243bdba504b94bb6985c5435ded6f092be7379229de4e42eaeff107	cohort2:EXT1R		2	extinction1	extinction	1370	1375	0	0	0	6.6699999999999999
seq00079	36b54ebfb243bdba504b94bb6985c5435ded6f092be7379229de4e42eaeff107	cohort2:EXT1R		2	extinction1	extinction	1375	1380	0	0	0	8
seq00079	36b54ebfb243bdba504b94bb6985c5435ded6f092be7379229de4e42eaeff107	cohort2:EXT1R		2	extinction1	extinction	1380	1385	0	0	0	6.7599999999999998
seq00079	36b54ebfb243bdba504b94bb6985c5435ded6f092be7379229de4e42eaeff107	cohort2:EXT1R		2	extinction1	extinction	1385	1390	0	0	0	6.6699999999999999
seq00079	36b54ebfb243bdba504b94bb6985c5435ded6f092be7379229de4e42eaeff107	cohort2:EXT1R		2	extinction1	extinction	1390	1395	0	0	0	0
seq00079	36b54ebfb243bdba504b94bb6985c5435ded6f092be7379229de4e42eaeff107	cohort2:EXT1R		2	extinction1	extinction	1395	1400	0	0	0	6.8499999999999996
seq00079	36b54ebfb243bdba504b94bb6985c5435ded6f092be7379229de4e42eaeff107	cohort2:EXT1R		2	extinction1	extinction	1400	1405	0	0	0	5.3300000000000001
seq00079	36b54ebfb243bdba504b94bb6985c5435ded6f092be7379229de4e42eaeff107	cohort2:EXT1R		2	extinction1	extinction	1405	1410	0	0	0	6.8499999999999996
seq00079	36b54ebfb243bdba504b94bb6985c5435ded6f092be7379229de4e42eaeff107	cohort2:EXT1R		2	extinction1	extinction	1410	1415	0	0	0	5.3300000000000001
seq00079	36b54ebfb243bdba504b94bb6985c5435ded6f092be7379229de4e42eaeff107	cohort2:EXT1R		2	extinction1	extinction	1415	1420	0	0	0	5.2599999999999998
seq00079	36b54ebfb243bdba504b94bb6985c5435ded6f092be7379229de4e42eaeff107	cohort2:EXT1R		2	extinction1	extinction	1420	1425	0	0	0	24.32
seq00079	36b54ebfb243bdba504b94bb6985c5435ded6f092be7379229de4e42eaeff107	cohort2:EXT1R		2	extinction1	extinction	1425	1430	0	0	0	6.5800000000000001
seq00079	36b54ebfb243bdba504b94bb6985c5435ded6f092be7379229de4e42eaeff107	cohort2:EXT1R		2	extinction1	extinction	1430	1435	0	0	0	10.67
seq00079	36b54ebfb243bdba504b94bb6985c5435ded6f092be7379229de4e42eaeff107	cohort2:EXT1R		2	extinction1	extinction	1435	1440	0	0	0	10.67
seq00079	36b54ebfb243bdba504b94bb6985c5435ded6f092be7379229de4e42eaeff107	cohort2:EXT1R		2	extinction1	extinction	1440	1445	0	0	0	0
seq00079	36b54ebfb243bdba504b94bb6985c5435ded6f092be7379229de4e42eaeff107	cohort2:EXT1R		2	extinction1	extinction	1445	1450	0	0	0	8
seq00079	36b54ebfb243bdba504b94bb6985c5435ded6f092be7379229de4e42eaeff107	cohort2:EXT1R		2	extinction1	extinction	1450	1455	0	0	0	0
seq00079	36b54ebfb243bdba504b94bb6985c5435ded6f092be7379229de4e42eaeff107	cohort2:EXT1R		2	extinction1	extinction	1455	1460	0	0	0	0
seq00079	36b54ebfb243bdba504b94bb6985c5435ded6f092be7379229de4e42eaeff107	cohort2:EXT1R		2	extinction1	extinction	1460	1465	0	0	0	22.370000000000001
seq00079	36b54ebfb243bdba504b94bb6985c5435ded6f092be7379229de4e42eaeff107	cohort2:EXT1R		2	extinction1	extinction	1465	1470	0	0	0	37.329999999999998
seq00079	36b54ebfb243bdba504b94bb6985c5435ded6f092be7379229de4e42eaeff107	cohort2:EXT1R		2	extinction1	extinction	1470	1475	0	0	0	62.670000000000002
seq00079	36b54ebfb243bdba504b94bb6985c5435ded6f092be7379229de4e42eaeff107	cohort2:EXT1R		2	extinction1	extinction	1475	1480	0	0	0	12
seq00079	36b54ebfb243bdba504b94bb6985c5435ded6f092be7379229de4e42eaeff107	cohort2:EXT1R		2	extinction1	extinction	1480	1485	0	0	0	10.529999999999999
seq00079	36b54ebfb243bdba504b94bb6985c5435ded6f092be7379229de4e42eaeff107	cohort2:EXT1R		2	extinction1	extinction	1485	1490	0	0	0	21.329999999999998
seq00079	36b54ebfb243bdba504b94bb6985c5435ded6f092be7379229de4e42eaeff107	cohort2:EXT1R		2	extinction1	extinction	1490	1495	0	0	0	11.84
seq00079	36b54ebfb243bdba504b94bb6985c5435ded6f092be7379229de4e42eaeff107	cohort2:EXT1R		2	extinction1	extinction	1495	1500	0	0	0	66.670000000000002
seq00079	36b54ebfb243bdba504b94bb6985c5435ded6f092be7379229de4e42eaeff107	cohort2:EXT1R		2	extinction1	extinction	1500	1505	0	0	0	26.670000000000002
seq00079	36b54ebfb243bdba504b94bb6985c5435ded6f092be7379229de4e42eaeff107	cohort2:EXT1R		2	extinction1	extinction	1505	1510	0	0	0	40.789999999999999
seq00079	36b54ebfb243bdba504b94bb6985c5435ded6f092be7379229de4e42eaeff107	cohort2:EXT1R		2	extinction1	extinction	1510	1515	0	0	0	65.790000000000006
seq00079	36b54ebfb243bdba504b94bb6985c5435ded6f092be7379229de4e42eaeff107	cohort2:EXT1R		2	extinction1	extinction	1515	1520	0	0	0	19.18
seq00079	36b54ebfb243bdba504b94bb6985c5435ded6f092be7379229de4e42eaeff107	cohort2:EXT1R		2	extinction1	extinction	1520	1525	0	0	0	6.5800000000000001
seq00079	36b54ebfb243bdba504b94bb6985c5435ded6f092be7379229de4e42eaeff107	cohort2:EXT1R		2	extinction1	extinction	1525	1530	0	0	0	21.050000000000001
seq00079	36b54ebfb243bdba504b94bb6985c5435ded6f092be7379229de4e42eaeff107	cohort2:EXT1R		2	extinction1	extinction	1530	1535	0	0	0	38.670000000000002
seq00079	36b54ebfb243bdba504b94bb6985c5435ded6f092be7379229de4e42eaeff107	cohort2:EXT1R		2	extinction1	extinction	1535	1540	0	0	0	24
seq00079	36b54ebfb243bdba504b94bb6985c5435ded6f092be7379229de4e42eaeff107	cohort2:EXT1R		2	extinction1	extinction	1540	1545	0	0	0	32
seq00079	36b54ebfb243bdba504b94bb6985c5435ded6f092be7379229de4e42eaeff107	cohort2:EXT1R		2	extinction1	extinction	1545	1550	0	0	0	100
seq00079	36b54ebfb243bdba504b94bb6985c5435ded6f092be7379229de4e42eaeff107	cohort2:EXT1R		2	extinction1	extinction	1550	1555	0	0	0	56
seq00079	36b54ebfb243bdba504b94bb6985c5435ded6f092be7379229de4e42eaeff107	cohort2:EXT1R		2	extinction1	extinction	1555	1560	0	0	0	28.949999999999999
seq00079	36b54ebfb243bdba504b94bb6985c5435ded6f092be7379229de4e42eaeff107	cohort2:EXT1R		2	extinction1	extinction	1560	1565	0	0	0	5.2599999999999998
seq00079	36b54ebfb243bdba504b94bb6985c5435ded6f092be7379229de4e42eaeff107	cohort2:EXT1R		2	extinction1	extinction	1565	1570	0	0	0	34.210000000000001
seq00079	36b54ebfb243bdba504b94bb6985c5435ded6f092be7379229de4e42eaeff107	cohort2:EXT1R		2	extinction1	extinction	1570	1575	0	0	0	47.369999999999997
seq00079	36b54ebfb243bdba504b94bb6985c5435ded6f092be7379229de4e42eaeff107	cohort2:EXT1R		2	extinction1	extinction	1575	1580	0	0	0	0
seq00079	36b54ebfb243bdba504b94bb6985c5435ded6f092be7379229de4e42eaeff107	cohort2:EXT1R		2	extinction1	extinction	1580	1585	0	0	0	5.3300000000000001
seq00079	36b54ebfb243bdba504b94bb6985c5435ded6f092be7379229de4e42eaeff107	cohort2:EXT1R		2	extinction1	extinction	1585	1590	0	0	0	78.379999999999995
seq00079	36b54ebfb243bdba504b94bb6985c5435ded6f092be7379229de4e42eaeff107	cohort2:EXT1R		2	extinction1	extinction	1590	1595	0	0	0	100
seq00079	36b54ebfb243bdba504b94bb6985c5435ded6f092be7379229de4e42eaeff107	cohort2:EXT1R		2	extinction1	extinction	1595	1600	0	0	0	100
seq00079	36b54ebfb243bdba504b94bb6985c5435ded6f092be7379229de4e42eaeff107	cohort2:EXT1R		2	extinction1	extinction	1600	1605	0	0	0	100
seq00079	36b54ebfb243bdba504b94bb6985c5435ded6f092be7379229de4e42eaeff107	cohort2:EXT1R		2	extinction1	extinction	1605	1610	0	0	0	100
seq00079	36b54ebfb243bdba504b94bb6985c5435ded6f092be7379229de4e42eaeff107	cohort2:EXT1R		2	extinction1	extinction	1610	1615	0	0	0	67.569999999999993
seq00079	36b54ebfb243bdba504b94bb6985c5435ded6f092be7379229de4e42eaeff107	cohort2:EXT1R		2	extinction1	extinction	1615	1620	0	0	0	36
seq00079	36b54ebfb243bdba504b94bb6985c5435ded6f092be7379229de4e42eaeff107	cohort2:EXT1R		2	extinction1	extinction	1620	1625	0	0	0	5.2599999999999998
seq00079	36b54ebfb243bdba504b94bb6985c5435ded6f092be7379229de4e42eaeff107	cohort2:EXT1R		2	extinction1	extinction	1625	1630	0	0	0	25.329999999999998
seq00079	36b54ebfb243bdba504b94bb6985c5435ded6f092be7379229de4e42eaeff107	cohort2:EXT1R		2	extinction1	extinction	1630	1635	0	0	0	18.920000000000002
seq00079	36b54ebfb243bdba504b94bb6985c5435ded6f092be7379229de4e42eaeff107	cohort2:EXT1R		2	extinction1	extinction	1635	1640	0	0	0	2.6699999999999999
seq00079	36b54ebfb243bdba504b94bb6985c5435ded6f092be7379229de4e42eaeff107	cohort2:EXT1R		2	extinction1	extinction	1640	1645	0	0	0	52.630000000000003
seq00079	36b54ebfb243bdba504b94bb6985c5435ded6f092be7379229de4e42eaeff107	cohort2:EXT1R		2	extinction1	extinction	1645	1650	0	0	0	12
seq00079	36b54ebfb243bdba504b94bb6985c5435ded6f092be7379229de4e42eaeff107	cohort2:EXT1R		2	extinction1	extinction	1650	1655	0	0	0	0
seq00079	36b54ebfb243bdba504b94bb6985c5435ded6f092be7379229de4e42eaeff107	cohort2:EXT1R		2	extinction1	extinction	1655	1660	0	0	0	5.4100000000000001
seq00079	36b54ebfb243bdba504b94bb6985c5435ded6f092be7379229de4e42eaeff107	cohort2:EXT1R		2	extinction1	extinction	1660	1665	0	0	0	12.33
seq00079	36b54ebfb243bdba504b94bb6985c5435ded6f092be7379229de4e42eaeff107	cohort2:EXT1R		2	extinction1	extinction	1665	1670	0	0	0	55.409999999999997
seq00079	36b54ebfb243bdba504b94bb6985c5435ded6f092be7379229de4e42eaeff107	cohort2:EXT1R		2	extinction1	extinction	1670	1675	0	0	0	48.68
seq00079	36b54ebfb243bdba504b94bb6985c5435ded6f092be7379229de4e42eaeff107	cohort2:EXT1R		2	extinction1	extinction	1675	1680	0	0	0	51.390000000000001
seq00079	36b54ebfb243bdba504b94bb6985c5435ded6f092be7379229de4e42eaeff107	cohort2:EXT1R		2	extinction1	extinction	1680	1685	0	0	0	6.6699999999999999
seq00079	36b54ebfb243bdba504b94bb6985c5435ded6f092be7379229de4e42eaeff107	cohort2:EXT1R		2	extinction1	extinction	1685	1690	0	0	0	14.859999999999999
seq00079	36b54ebfb243bdba504b94bb6985c5435ded6f092be7379229de4e42eaeff107	cohort2:EXT1R		2	extinction1	extinction	1690	1695	0	0	0	26.32
seq00079	36b54ebfb243bdba504b94bb6985c5435ded6f092be7379229de4e42eaeff107	cohort2:EXT1R		2	extinction1	extinction	1695	1700	0	0	0	7.8899999999999997
seq00079	36b54ebfb243bdba504b94bb6985c5435ded6f092be7379229de4e42eaeff107	cohort2:EXT1R		2	extinction1	extinction	1700	1705	0	0	0	22.670000000000002
seq00079	36b54ebfb243bdba504b94bb6985c5435ded6f092be7379229de4e42eaeff107	cohort2:EXT1R		2	extinction1	extinction	1705	1710	0	0	0	18.920000000000002
seq00079	36b54ebfb243bdba504b94bb6985c5435ded6f092be7379229de4e42eaeff107	cohort2:EXT1R		2	extinction1	extinction	1710	1715	0	0	0	39.189999999999998
seq00079	36b54ebfb243bdba504b94bb6985c5435ded6f092be7379229de4e42eaeff107	cohort2:EXT1R		2	extinction1	extinction	1715	1720	0	0	0	12
seq00079	36b54ebfb243bdba504b94bb6985c5435ded6f092be7379229de4e42eaeff107	cohort2:EXT1R		2	extinction1	extinction	1720	1725	0	0	0	8
seq00079	36b54ebfb243bdba504b94bb6985c5435ded6f092be7379229de4e42eaeff107	cohort2:EXT1R		2	extinction1	extinction	1725	1730	0	0	0	13.51
seq00079	36b54ebfb243bdba504b94bb6985c5435ded6f092be7379229de4e42eaeff107	cohort2:EXT1R		2	extinction1	extinction	1730	1735	0	0	0	14.67
seq00079	36b54ebfb243bdba504b94bb6985c5435ded6f092be7379229de4e42eaeff107	cohort2:EXT1R		2	extinction1	extinction	1735	1740	0	0	0	23.289999999999999
seq00079	36b54ebfb243bdba504b94bb6985c5435ded6f092be7379229de4e42eaeff107	cohort2:EXT1R		2	extinction1	extinction	1740	1745	0	0	0	6.6699999999999999
seq00079	36b54ebfb243bdba504b94bb6985c5435ded6f092be7379229de4e42eaeff107	cohort2:EXT1R		2	extinction1	extinction	1745	1750	0	0	0	18.670000000000002
seq00079	36b54ebfb243bdba504b94bb6985c5435ded6f092be7379229de4e42eaeff107	cohort2:EXT1R		2	extinction1	extinction	1750	1755	0	0	0	6.7599999999999998
seq00079	36b54ebfb243bdba504b94bb6985c5435ded6f092be7379229de4e42eaeff107	cohort2:EXT1R		2	extinction1	extinction	1755	1760	0	0	0	10.67
seq00079	36b54ebfb243bdba504b94bb6985c5435ded6f092be7379229de4e42eaeff107	cohort2:EXT1R		2	extinction1	extinction	1760	1765	0	0	0	27.030000000000001
seq00079	36b54ebfb243bdba504b94bb6985c5435ded6f092be7379229de4e42eaeff107	cohort2:EXT1R		2	extinction1	extinction	1765	1770	0	0	0	6.6699999999999999
seq00079	36b54ebfb243bdba504b94bb6985c5435ded6f092be7379229de4e42eaeff107	cohort2:EXT1R		2	extinction1	extinction	1770	1775	0	0	0	5.3300000000000001
seq00079	36b54ebfb243bdba504b94bb6985c5435ded6f092be7379229de4e42eaeff107	cohort2:EXT1R		2	extinction1	extinction	1775	1780	0	0	0	36.840000000000003
seq00079	36b54ebfb243bdba504b94bb6985c5435ded6f092be7379229de4e42eaeff107	cohort2:EXT1R		2	extinction1	extinction	1780	1785	0	0	0	76
seq00079	36b54ebfb243bdba504b94bb6985c5435ded6f092be7379229de4e42eaeff107	cohort2:EXT1R		2	extinction1	extinction	1785	1790	0	0	0	0
seq00079	36b54ebfb243bdba504b94bb6985c5435ded6f092be7379229de4e42eaeff107	cohort2:EXT1R		2	extinction1	extinction	1790	1795	0	0	0	74.670000000000002
seq00079	36b54ebfb243bdba504b94bb6985c5435ded6f092be7379229de4e42eaeff107	cohort2:EXT1R		2	extinction1	extinction	1795	1800	0	0	0	36.490000000000002
seq00079	36b54ebfb243bdba504b94bb6985c5435ded6f092be7379229de4e42eaeff107	cohort2:EXT1R		2	extinction1	extinction	1800	1805	0	0	0	5.4100000000000001
seq00079	36b54ebfb243bdba504b94bb6985c5435ded6f092be7379229de4e42eaeff107	cohort2:EXT1R		2	extinction1	extinction	1805	1810	0	0	0	13.16
seq00079	36b54ebfb243bdba504b94bb6985c5435ded6f092be7379229de4e42eaeff107	cohort2:EXT1R		2	extinction1	extinction	1810	1815	0	0	0	18.670000000000002
seq00079	36b54ebfb243bdba504b94bb6985c5435ded6f092be7379229de4e42eaeff107	cohort2:EXT1R		2	extinction1	extinction	1815	1820	0	0	0	0
seq00079	36b54ebfb243bdba504b94bb6985c5435ded6f092be7379229de4e42eaeff107	cohort2:EXT1R		2	extinction1	extinction	1820	1825	0	0	0	0
seq00079	36b54ebfb243bdba504b94bb6985c5435ded6f092be7379229de4e42eaeff107	cohort2:EXT1R		2	extinction1	extinction	1825	1830	0	0	0	10.67
seq00079	36b54ebfb243bdba504b94bb6985c5435ded6f092be7379229de4e42eaeff107	cohort2:EXT1R		2	extinction1	extinction	1830	1835	0	0	0	6.7599999999999998
seq00079	36b54ebfb243bdba504b94bb6985c5435ded6f092be7379229de4e42eaeff107	cohort2:EXT1R		2	extinction1	extinction	1835	1840	0	0	0	0
seq00079	36b54ebfb243bdba504b94bb6985c5435ded6f092be7379229de4e42eaeff107	cohort2:EXT1R		2	extinction1	extinction	1840	1845	0	0	0	0
seq00079	36b54ebfb243bdba504b94bb6985c5435ded6f092be7379229de4e42eaeff107	cohort2:EXT1R		2	extinction1	extinction	1845	1850	0	0	0	5.3300000000000001
seq00079	36b54ebfb243bdba504b94bb6985c5435ded6f092be7379229de4e42eaeff107	cohort2:EXT1R		2	extinction1	extinction	1850	1855	0	0	0	22.670000000000002
seq00079	36b54ebfb243bdba504b94bb6985c5435ded6f092be7379229de4e42eaeff107	cohort2:EXT1R		2	extinction1	extinction	1855	1860	0	0	0	0
seq00079	36b54ebfb243bdba504b94bb6985c5435ded6f092be7379229de4e42eaeff107	cohort2:EXT1R		2	extinction1	extinction	1860	1865	0	0	0	6.7599999999999998
seq00079	36b54ebfb243bdba504b94bb6985c5435ded6f092be7379229de4e42eaeff107	cohort2:EXT1R		2	extinction1	extinction	1865	1870	0	0	0	5.3300000000000001
seq00079	36b54ebfb243bdba504b94bb6985c5435ded6f092be7379229de4e42eaeff107	cohort2:EXT1R		2	extinction1	extinction	1870	1875	0	0	0	8
seq00079	36b54ebfb243bdba504b94bb6985c5435ded6f092be7379229de4e42eaeff107	cohort2:EXT1R		2	extinction1	extinction	1875	1880	0	0	0	0
seq00079	36b54ebfb243bdba504b94bb6985c5435ded6f092be7379229de4e42eaeff107	cohort2:EXT1R		2	extinction1	extinction	1880	1885	0	0	0	5.3300000000000001
seq00079	36b54ebfb243bdba504b94bb6985c5435ded6f092be7379229de4e42eaeff107	cohort2:EXT1R		2	extinction1	extinction	1885	1890	0	0	0	20
seq00079	36b54ebfb243bdba504b94bb6985c5435ded6f092be7379229de4e42eaeff107	cohort2:EXT1R		2	extinction1	extinction	1890	1895	0	0	0	5.2599999999999998
seq00079	36b54ebfb243bdba504b94bb6985c5435ded6f092be7379229de4e42eaeff107	cohort2:EXT1R		2	extinction1	extinction	1895	1900	0	0	0	25
seq00079	36b54ebfb243bdba504b94bb6985c5435ded6f092be7379229de4e42eaeff107	cohort2:EXT1R		2	extinction1	extinction	1900	1905	0	0	0	5.2599999999999998
seq00079	36b54ebfb243bdba504b94bb6985c5435ded6f092be7379229de4e42eaeff107	cohort2:EXT1R		2	extinction1	extinction	1905	1910	0	0	0	21.050000000000001
seq00079	36b54ebfb243bdba504b94bb6985c5435ded6f092be7379229de4e42eaeff107	cohort2:EXT1R		2	extinction1	extinction	1910	1915	0	0	0	30.670000000000002
seq00079	36b54ebfb243bdba504b94bb6985c5435ded6f092be7379229de4e42eaeff107	cohort2:EXT1R		2	extinction1	extinction	1915	1920	0	0	0	16.899999999999999
seq00079	36b54ebfb243bdba504b94bb6985c5435ded6f092be7379229de4e42eaeff107	cohort2:EXT1R		2	extinction1	extinction	1920	1925	0	0	0	21.329999999999998
seq00079	36b54ebfb243bdba504b94bb6985c5435ded6f092be7379229de4e42eaeff107	cohort2:EXT1R		2	extinction1	extinction	1925	1930	0	0	0	20.27
seq00079	36b54ebfb243bdba504b94bb6985c5435ded6f092be7379229de4e42eaeff107	cohort2:EXT1R		2	extinction1	extinction	1930	1935	0	0	0	11.84
seq00079	36b54ebfb243bdba504b94bb6985c5435ded6f092be7379229de4e42eaeff107	cohort2:EXT1R		2	extinction1	extinction	1935	1940	0	0	0	5.4100000000000001
seq00079	36b54ebfb243bdba504b94bb6985c5435ded6f092be7379229de4e42eaeff107	cohort2:EXT1R		2	extinction1	extinction	1940	1945	0	0	0	17.57
seq00079	36b54ebfb243bdba504b94bb6985c5435ded6f092be7379229de4e42eaeff107	cohort2:EXT1R		2	extinction1	extinction	1945	1950	0	0	0	34.670000000000002
seq00079	36b54ebfb243bdba504b94bb6985c5435ded6f092be7379229de4e42eaeff107	cohort2:EXT1R		2	extinction1	extinction	1950	1955	0	0	0	0
seq00079	36b54ebfb243bdba504b94bb6985c5435ded6f092be7379229de4e42eaeff107	cohort2:EXT1R		2	extinction1	extinction	1955	1960	0	0	0	8
seq00079	36b54ebfb243bdba504b94bb6985c5435ded6f092be7379229de4e42eaeff107	cohort2:EXT1R		2	extinction1	extinction	1960	1965	0	0	0	14.859999999999999
seq00079	36b54ebfb243bdba504b94bb6985c5435ded6f092be7379229de4e42eaeff107	cohort2:EXT1R		2	extinction1	extinction	1965	1970	0	0	0	16.440000000000001
seq00079	36b54ebfb243bdba504b94bb6985c5435ded6f092be7379229de4e42eaeff107	cohort2:EXT1R		2	extinction1	extinction	1970	1975	0	0	0	0
seq00080	4f99af268cdfce0ddff71493ce975f905558aac0af551ce5f040fd1d3f8349ce	cohort2:EXT1R		2	LTM2	extinction	0	5	0	7	0	18.420000000000002
seq00080	4f99af268cdfce0ddff71493ce975f905558aac0af551ce5f040fd1d3f8349ce	cohort2:EXT1R		2	LTM2	extinction	5	10	0	1	0	0
seq00080	4f99af268cdfce0ddff71493ce975f905558aac0af551ce5f040fd1d3f8349ce	cohort2:EXT1R		2	LTM2	extinction	10	15	0	3	0	0
seq00080	4f99af268cdfce0ddff71493ce975f905558aac0af551ce5f040fd1d3f8349ce	cohort2:EXT1R		2	LTM2	extinction	15	20	0	2	0	0
seq00080	4f99af268cdfce0ddff71493ce975f905558aac0af551ce5f040fd1d3f8349ce	cohort2:EXT1R		2	LTM2	extinction	20	25	0	3	0	8.1099999999999994
seq00080	4f99af268cdfce0ddff71493ce975f905558aac0af551ce5f040fd1d3f8349ce	cohort2:EXT1R		2	LTM2	extinction	25	30	0	2	0	5.2599999999999998
seq00080	4f99af268cdfce0ddff71493ce975f905558aac0af551ce5f040fd1d3f8349ce	cohort2:EXT1R		2	LTM2	extinction	30	35	0	1	0	90.790000000000006
seq00080	4f99af268cdfce0ddff71493ce975f905558aac0af551ce5f040fd1d3f8349ce	cohort2:EXT1R		2	LTM2	extinction	35	40	0	4	0	53.329999999999998
seq00080	4f99af268cdfce0ddff71493ce975f905558aac0af551ce5f040fd1d3f8349ce	cohort2:EXT1R		2	LTM2	extinction	40	45	0	4	0	0
seq00080	4f99af268cdfce0ddff71493ce975f905558aac0af551ce5f040fd1d3f8349ce	cohort2:EXT1R		2	LTM2	extinction	45	50	0	2	0	0
seq00080	4f99af268cdfce0ddff71493ce975f905558aac0af551ce5f040fd1d3f8349ce	cohort2:EXT1R		2	LTM2	extinction	50	55	0	4	0	0
seq00080	4f99af268cdfce0ddff71493ce975f905558aac0af551ce5f040fd1d3f8349ce	cohort2:EXT1R		2	LTM2	extinction	55	60	0	4	0	0
seq00080	4f99af268cdfce0ddff71493ce975f905558aac0af551ce5f040fd1d3f8349ce	cohort2:EXT1R		2	LTM2	extinction	60	65	0	3	0	10.960000000000001
seq00080	4f99af268cdfce0ddff71493ce975f905558aac0af551ce5f040fd1d3f8349ce	cohort2:EXT1R		2	LTM2	extinction	65	70	0	2	4	20
seq00080	4f99af268cdfce0ddff71493ce975f905558aac0af551ce5f040fd1d3f8349ce	cohort2:EXT1R		2	LTM2	extinction	70	75	0	0	1	21.620000000000001
seq00080	4f99af268cdfce0ddff71493ce975f905558aac0af551ce5f040fd1d3f8349ce	cohort2:EXT1R		2	LTM2	extinction	75	80	0	0	4	14.289999999999999
seq00080	4f99af268cdfce0ddff71493ce975f905558aac0af551ce5f040fd1d3f8349ce	cohort2:EXT1R		2	LTM2	extinction	80	85	0	0	4	12.16
seq00080	4f99af268cdfce0ddff71493ce975f905558aac0af551ce5f040fd1d3f8349ce	cohort2:EXT1R		2	LTM2	extinction	85	90	0	0	4	24.66
seq00080	4f99af268cdfce0ddff71493ce975f905558aac0af551ce5f040fd1d3f8349ce	cohort2:EXT1R		2	LTM2	extinction	90	95	0	0	0	31.079999999999998
seq00080	4f99af268cdfce0ddff71493ce975f905558aac0af551ce5f040fd1d3f8349ce	cohort2:EXT1R		2	LTM2	extinction	95	100	0	0	2	0
seq00080	4f99af268cdfce0ddff71493ce975f905558aac0af551ce5f040fd1d3f8349ce	cohort2:EXT1R		2	LTM2	extinction	100	105	0	0	5	5.2599999999999998
seq00080	4f99af268cdfce0ddff71493ce975f905558aac0af551ce5f040fd1d3f8349ce	cohort2:EXT1R		2	LTM2	extinction	105	110	0	0	5	18.920000000000002
seq00080	4f99af268cdfce0ddff71493ce975f905558aac0af551ce5f040fd1d3f8349ce	cohort2:EXT1R		2	LTM2	extinction	110	115	0	0	7	13.890000000000001
seq00080	4f99af268cdfce0ddff71493ce975f905558aac0af551ce5f040fd1d3f8349ce	cohort2:EXT1R		2	LTM2	extinction	115	120	0	0	0	4.1100000000000003
seq00080	4f99af268cdfce0ddff71493ce975f905558aac0af551ce5f040fd1d3f8349ce	cohort2:EXT1R		2	LTM2	extinction	120	125	0	0	0	0
seq00080	4f99af268cdfce0ddff71493ce975f905558aac0af551ce5f040fd1d3f8349ce	cohort2:EXT1R		2	LTM2	extinction	125	130	0	3	0	0
seq00080	4f99af268cdfce0ddff71493ce975f905558aac0af551ce5f040fd1d3f8349ce	cohort2:EXT1R		2	LTM2	extinction	130	135	0	0	5	0
seq00080	4f99af268cdfce0ddff71493ce975f905558aac0af551ce5f040fd1d3f8349ce	cohort2:EXT1R		2	LTM2	extinction	135	140	0	0	7	17.809999999999999
seq00080	4f99af268cdfce0ddff71493ce975f905558aac0af551ce5f040fd1d3f8349ce	cohort2:EXT1R		2	LTM2	extinction	140	145	0	0	8	19.440000000000001
seq00080	4f99af268cdfce0ddff71493ce975f905558aac0af551ce5f040fd1d3f8349ce	cohort2:EXT1R		2	LTM2	extinction	145	150	0	0	3	0
seq00080	4f99af268cdfce0ddff71493ce975f905558aac0af551ce5f040fd1d3f8349ce	cohort2:EXT1R		2	LTM2	extinction	150	155	0	0	4	14.859999999999999
seq00080	4f99af268cdfce0ddff71493ce975f905558aac0af551ce5f040fd1d3f8349ce	cohort2:EXT1R		2	LTM2	extinction	155	160	0	1	0	7.8899999999999997
seq00080	4f99af268cdfce0ddff71493ce975f905558aac0af551ce5f040fd1d3f8349ce	cohort2:EXT1R		2	LTM2	extinction	160	165	0	0	0	0
seq00080	4f99af268cdfce0ddff71493ce975f905558aac0af551ce5f040fd1d3f8349ce	cohort2:EXT1R		2	LTM2	extinction	165	170	0	0	0	0
seq00080	4f99af268cdfce0ddff71493ce975f905558aac0af551ce5f040fd1d3f8349ce	cohort2:EXT1R		2	LTM2	extinction	170	175	0	0	0	0
seq00080	4f99af268cdfce0ddff71493ce975f905558aac0af551ce5f040fd1d3f8349ce	cohort2:EXT1R		2	LTM2	extinction	175	180	0	0	0	28.379999999999999
seq00080	4f99af268cdfce0ddff71493ce975f905558aac0af551ce5f040fd1d3f8349ce	cohort2:EXT1R		2	LTM2	extinction	180	185	0	0	0	12.16
seq00080	4f99af268cdfce0ddff71493ce975f905558aac0af551ce5f040fd1d3f8349ce	cohort2:EXT1R		2	LTM2	extinction	185	190	0	0	0	0
seq00080	4f99af268cdfce0ddff71493ce975f905558aac0af551ce5f040fd1d3f8349ce	cohort2:EXT1R		2	LTM2	extinction	190	195	0	0	0	5.4100000000000001
seq00080	4f99af268cdfce0ddff71493ce975f905558aac0af551ce5f040fd1d3f8349ce	cohort2:EXT1R		2	LTM2	extinction	195	200	0	0	0	0
seq00080	4f99af268cdfce0ddff71493ce975f905558aac0af551ce5f040fd1d3f8349ce	cohort2:EXT1R		2	LTM2	extinction	200	205	0	0	0	17.809999999999999
seq00080	4f99af268cdfce0ddff71493ce975f905558aac0af551ce5f040fd1d3f8349ce	cohort2:EXT1R		2	LTM2	extinction	205	210	0	0	0	28
seq00080	4f99af268cdfce0ddff71493ce975f905558aac0af551ce5f040fd1d3f8349ce	cohort2:EXT1R		2	LTM2	extinction	210	215	0	0	0	72.859999999999999
seq00080	4f99af268cdfce0ddff71493ce975f905558aac0af551ce5f040fd1d3f8349ce	cohort2:EXT1R		2	LTM2	extinction	215	220	0	0	0	97.180000000000007
seq00080	4f99af268cdfce0ddff71493ce975f905558aac0af551ce5f040fd1d3f8349ce	cohort2:EXT1R		2	LTM2	extinction	220	225	0	0	0	96
seq00080	4f99af268cdfce0ddff71493ce975f905558aac0af551ce5f040fd1d3f8349ce	cohort2:EXT1R		2	LTM2	extinction	225	230	0	0	0	96.049999999999997
seq00080	4f99af268cdfce0ddff71493ce975f905558aac0af551ce5f040fd1d3f8349ce	cohort2:EXT1R		2	LTM2	extinction	230	235	0	0	0	35.140000000000001
seq00080	4f99af268cdfce0ddff71493ce975f905558aac0af551ce5f040fd1d3f8349ce	cohort2:EXT1R		2	LTM2	extinction	235	240	0	0	0	26.030000000000001
seq00080	4f99af268cdfce0ddff71493ce975f905558aac0af551ce5f040fd1d3f8349ce	cohort2:EXT1R		2	LTM2	extinction	240	245	0	0	0	27.030000000000001
seq00080	4f99af268cdfce0ddff71493ce975f905558aac0af551ce5f040fd1d3f8349ce	cohort2:EXT1R		2	LTM2	extinction	245	250	0	0	0	9.4600000000000009
seq00080	4f99af268cdfce0ddff71493ce975f905558aac0af551ce5f040fd1d3f8349ce	cohort2:EXT1R		2	LTM2	extinction	250	255	0	0	0	33.780000000000001
seq00080	4f99af268cdfce0ddff71493ce975f905558aac0af551ce5f040fd1d3f8349ce	cohort2:EXT1R		2	LTM2	extinction	255	260	0	0	0	40.579999999999998
seq00080	4f99af268cdfce0ddff71493ce975f905558aac0af551ce5f040fd1d3f8349ce	cohort2:EXT1R		2	LTM2	extinction	260	265	0	0	0	67.569999999999993
seq00080	4f99af268cdfce0ddff71493ce975f905558aac0af551ce5f040fd1d3f8349ce	cohort2:EXT1R		2	LTM2	extinction	265	270	0	0	0	36.109999999999999
seq00080	4f99af268cdfce0ddff71493ce975f905558aac0af551ce5f040fd1d3f8349ce	cohort2:EXT1R		2	LTM2	extinction	270	275	0	0	0	18.059999999999999
seq00080	4f99af268cdfce0ddff71493ce975f905558aac0af551ce5f040fd1d3f8349ce	cohort2:EXT1R		2	LTM2	extinction	275	280	0	0	0	22.670000000000002
seq00080	4f99af268cdfce0ddff71493ce975f905558aac0af551ce5f040fd1d3f8349ce	cohort2:EXT1R		2	LTM2	extinction	280	285	0	0	0	24.66
seq00080	4f99af268cdfce0ddff71493ce975f905558aac0af551ce5f040fd1d3f8349ce	cohort2:EXT1R		2	LTM2	extinction	285	290	0	0	0	45.950000000000003
seq00080	4f99af268cdfce0ddff71493ce975f905558aac0af551ce5f040fd1d3f8349ce	cohort2:EXT1R		2	LTM2	extinction	290	295	0	0	0	2.7400000000000002
seq00080	4f99af268cdfce0ddff71493ce975f905558aac0af551ce5f040fd1d3f8349ce	cohort2:EXT1R		2	LTM2	extinction	295	300	0	0	0	0
seq00080	4f99af268cdfce0ddff71493ce975f905558aac0af551ce5f040fd1d3f8349ce	cohort2:EXT1R		2	LTM2	extinction	300	305	0	0	0	22.670000000000002
seq00080	4f99af268cdfce0ddff71493ce975f905558aac0af551ce5f040fd1d3f8349ce	cohort2:EXT1R		2	LTM2	extinction	305	310	0	0	0	26.670000000000002
seq00080	4f99af268cdfce0ddff71493ce975f905558aac0af551ce5f040fd1d3f8349ce	cohort2:EXT1R		2	LTM2	extinction	310	315	0	0	0	0
seq00080	4f99af268cdfce0ddff71493ce975f905558aac0af551ce5f040fd1d3f8349ce	cohort2:EXT1R		2	LTM2	extinction	315	320	0	0	0	0
seq00080	4f99af268cdfce0ddff71493ce975f905558aac0af551ce5f040fd1d3f8349ce	cohort2:EXT1R		2	LTM2	extinction	320	325	0	0	0	27.030000000000001
seq00080	4f99af268cdfce0ddff71493ce975f905558aac0af551ce5f040fd1d3f8349ce	cohort2:EXT1R		2	LTM2	extinction	325	330	0	0	0	22.969999999999999
seq00080	4f99af268cdfce0ddff71493ce975f905558aac0af551ce5f040fd1d3f8349ce	cohort2:EXT1R		2	LTM2	extinction	330	335	0	0	0	5.4100000000000001
seq00080	4f99af268cdfce0ddff71493ce975f905558aac0af551ce5f040fd1d3f8349ce	cohort2:EXT1R		2	LTM2	extinction	335	340	0	0	0	0
seq00080	4f99af268cdfce0ddff71493ce975f905558aac0af551ce5f040fd1d3f8349ce	cohort2:EXT1R		2	LTM2	extinction	340	345	0	0	0	65.75
seq00080	4f99af268cdfce0ddff71493ce975f905558aac0af551ce5f040fd1d3f8349ce	cohort2:EXT1R		2	LTM2	extinction	345	350	0	0	0	35.140000000000001
seq00080	4f99af268cdfce0ddff71493ce975f905558aac0af551ce5f040fd1d3f8349ce	cohort2:EXT1R		2	LTM2	extinction	350	355	0	0	0	17.57
seq00080	4f99af268cdfce0ddff71493ce975f905558aac0af551ce5f040fd1d3f8349ce	cohort2:EXT1R		2	LTM2	extinction	355	360	0	0	0	0
seq00080	4f99af268cdfce0ddff71493ce975f905558aac0af551ce5f040fd1d3f8349ce	cohort2:EXT1R		2	LTM2	extinction	360	365	0	0	0	44.590000000000003
seq00080	4f99af268cdfce0ddff71493ce975f905558aac0af551ce5f040fd1d3f8349ce	cohort2:EXT1R		2	LTM2	extinction	365	370	0	0	0	53.420000000000002
seq00080	4f99af268cdfce0ddff71493ce975f905558aac0af551ce5f040fd1d3f8349ce	cohort2:EXT1R		2	LTM2	extinction	370	375	0	0	0	28.379999999999999
seq00080	4f99af268cdfce0ddff71493ce975f905558aac0af551ce5f040fd1d3f8349ce	cohort2:EXT1R		2	LTM2	extinction	375	380	0	0	0	18.670000000000002
seq00080	4f99af268cdfce0ddff71493ce975f905558aac0af551ce5f040fd1d3f8349ce	cohort2:EXT1R		2	LTM2	extinction	380	385	0	0	0	56
seq00080	4f99af268cdfce0ddff71493ce975f905558aac0af551ce5f040fd1d3f8349ce	cohort2:EXT1R		2	LTM2	extinction	385	390	0	0	0	44
seq00080	4f99af268cdfce0ddff71493ce975f905558aac0af551ce5f040fd1d3f8349ce	cohort2:EXT1R		2	LTM2	extinction	390	395	0	0	0	30.670000000000002
seq00080	4f99af268cdfce0ddff71493ce975f905558aac0af551ce5f040fd1d3f8349ce	cohort2:EXT1R		2	LTM2	extinction	395	400	0	0	0	58.329999999999998
seq00080	4f99af268cdfce0ddff71493ce975f905558aac0af551ce5f040fd1d3f8349ce	cohort2:EXT1R		2	LTM2	extinction	400	405	0	0	0	32.880000000000003
seq00080	4f99af268cdfce0ddff71493ce975f905558aac0af551ce5f040fd1d3f8349ce	cohort2:EXT1R		2	LTM2	extinction	405	410	0	0	0	57.329999999999998
seq00080	4f99af268cdfce0ddff71493ce975f905558aac0af551ce5f040fd1d3f8349ce	cohort2:EXT1R		2	LTM2	extinction	410	415	0	0	0	12
seq00080	4f99af268cdfce0ddff71493ce975f905558aac0af551ce5f040fd1d3f8349ce	cohort2:EXT1R		2	LTM2	extinction	415	420	0	0	0	22.969999999999999
seq00080	4f99af268cdfce0ddff71493ce975f905558aac0af551ce5f040fd1d3f8349ce	cohort2:EXT1R		2	LTM2	extinction	420	425	0	0	0	36.619999999999997
seq00080	4f99af268cdfce0ddff71493ce975f905558aac0af551ce5f040fd1d3f8349ce	cohort2:EXT1R		2	LTM2	extinction	425	430	0	0	0	0
seq00080	4f99af268cdfce0ddff71493ce975f905558aac0af551ce5f040fd1d3f8349ce	cohort2:EXT1R		2	LTM2	extinction	430	435	0	0	0	25
seq00080	4f99af268cdfce0ddff71493ce975f905558aac0af551ce5f040fd1d3f8349ce	cohort2:EXT1R		2	LTM2	extinction	435	440	0	0	0	17.57
seq00080	4f99af268cdfce0ddff71493ce975f905558aac0af551ce5f040fd1d3f8349ce	cohort2:EXT1R		2	LTM2	extinction	440	445	0	0	0	28.379999999999999
seq00080	4f99af268cdfce0ddff71493ce975f905558aac0af551ce5f040fd1d3f8349ce	cohort2:EXT1R		2	LTM2	extinction	445	450	0	0	0	21.620000000000001
seq00080	4f99af268cdfce0ddff71493ce975f905558aac0af551ce5f040fd1d3f8349ce	cohort2:EXT1R		2	LTM2	extinction	450	455	0	0	0	56.759999999999998
seq00080	4f99af268cdfce0ddff71493ce975f905558aac0af551ce5f040fd1d3f8349ce	cohort2:EXT1R		2	LTM2	extinction	455	460	0	0	0	11.84
seq00080	4f99af268cdfce0ddff71493ce975f905558aac0af551ce5f040fd1d3f8349ce	cohort2:EXT1R		2	LTM2	extinction	460	465	0	0	0	0
seq00080	4f99af268cdfce0ddff71493ce975f905558aac0af551ce5f040fd1d3f8349ce	cohort2:EXT1R		2	LTM2	extinction	465	470	0	0	0	26.030000000000001
seq00080	4f99af268cdfce0ddff71493ce975f905558aac0af551ce5f040fd1d3f8349ce	cohort2:EXT1R		2	LTM2	extinction	470	475	0	0	0	11.109999999999999
seq00080	4f99af268cdfce0ddff71493ce975f905558aac0af551ce5f040fd1d3f8349ce	cohort2:EXT1R		2	LTM2	extinction	475	480	0	0	0	27.030000000000001
seq00080	4f99af268cdfce0ddff71493ce975f905558aac0af551ce5f040fd1d3f8349ce	cohort2:EXT1R		2	LTM2	extinction	480	485	0	0	0	10.81
seq00080	4f99af268cdfce0ddff71493ce975f905558aac0af551ce5f040fd1d3f8349ce	cohort2:EXT1R		2	LTM2	extinction	485	490	0	0	0	9.5899999999999999
seq00080	4f99af268cdfce0ddff71493ce975f905558aac0af551ce5f040fd1d3f8349ce	cohort2:EXT1R		2	LTM2	extinction	490	495	0	0	0	54.049999999999997
seq00080	4f99af268cdfce0ddff71493ce975f905558aac0af551ce5f040fd1d3f8349ce	cohort2:EXT1R		2	LTM2	extinction	495	500	0	0	0	69.329999999999998
seq00080	4f99af268cdfce0ddff71493ce975f905558aac0af551ce5f040fd1d3f8349ce	cohort2:EXT1R		2	LTM2	extinction	500	505	0	0	0	5.8799999999999999
seq00080	4f99af268cdfce0ddff71493ce975f905558aac0af551ce5f040fd1d3f8349ce	cohort2:EXT1R		2	LTM2	extinction	505	510	0	0	0	0
seq00080	4f99af268cdfce0ddff71493ce975f905558aac0af551ce5f040fd1d3f8349ce	cohort2:EXT1R		2	LTM2	extinction	510	515	0	0	0	8.4499999999999993
seq00080	4f99af268cdfce0ddff71493ce975f905558aac0af551ce5f040fd1d3f8349ce	cohort2:EXT1R		2	LTM2	extinction	515	520	0	0	0	0
seq00080	4f99af268cdfce0ddff71493ce975f905558aac0af551ce5f040fd1d3f8349ce	cohort2:EXT1R		2	LTM2	extinction	520	525	0	0	0	0
seq00080	4f99af268cdfce0ddff71493ce975f905558aac0af551ce5f040fd1d3f8349ce	cohort2:EXT1R		2	LTM2	extinction	525	530	0	0	0	0
seq00080	4f99af268cdfce0ddff71493ce975f905558aac0af551ce5f040fd1d3f8349ce	cohort2:EXT1R		2	LTM2	extinction	530	535	0	0	0	6.6699999999999999
seq00080	4f99af268cdfce0ddff71493ce975f905558aac0af551ce5f040fd1d3f8349ce	cohort2:EXT1R		2	LTM2	extinction	535	540	0	0	0	6.8499999999999996
seq00080	4f99af268cdfce0ddff71493ce975f905558aac0af551ce5f040fd1d3f8349ce	cohort2:EXT1R		2	LTM2	extinction	540	545	0	0	0	5.71
seq00080	4f99af268cdfce0ddff71493ce975f905558aac0af551ce5f040fd1d3f8349ce	cohort2:EXT1R		2	LTM2	extinction	545	550	0	0	0	0
seq00080	4f99af268cdfce0ddff71493ce975f905558aac0af551ce5f040fd1d3f8349ce	cohort2:EXT1R		2	LTM2	extinction	550	555	0	0	0	5.4800000000000004
seq00080	4f99af268cdfce0ddff71493ce975f905558aac0af551ce5f040fd1d3f8349ce	cohort2:EXT1R		2	LTM2	extinction	555	560	0	0	0	0
seq00080	4f99af268cdfce0ddff71493ce975f905558aac0af551ce5f040fd1d3f8349ce	cohort2:EXT1R		2	LTM2	extinction	560	565	0	0	0	80.819999999999993
seq00080	4f99af268cdfce0ddff71493ce975f905558aac0af551ce5f040fd1d3f8349ce	cohort2:EXT1R		2	LTM2	extinction	565	570	0	0	0	38.670000000000002
seq00080	4f99af268cdfce0ddff71493ce975f905558aac0af551ce5f040fd1d3f8349ce	cohort2:EXT1R		2	LTM2	extinction	570	575	0	0	0	32.43
seq00080	4f99af268cdfce0ddff71493ce975f905558aac0af551ce5f040fd1d3f8349ce	cohort2:EXT1R		2	LTM2	extinction	575	580	0	0	0	66.670000000000002
seq00080	4f99af268cdfce0ddff71493ce975f905558aac0af551ce5f040fd1d3f8349ce	cohort2:EXT1R		2	LTM2	extinction	580	585	0	0	0	89.469999999999999
seq00080	4f99af268cdfce0ddff71493ce975f905558aac0af551ce5f040fd1d3f8349ce	cohort2:EXT1R		2	LTM2	extinction	585	590	0	0	0	2.6699999999999999
seq00080	4f99af268cdfce0ddff71493ce975f905558aac0af551ce5f040fd1d3f8349ce	cohort2:EXT1R		2	LTM2	extinction	590	595	0	0	0	6.6699999999999999
seq00080	4f99af268cdfce0ddff71493ce975f905558aac0af551ce5f040fd1d3f8349ce	cohort2:EXT1R		2	LTM2	extinction	595	600	0	0	0	9.7200000000000006
seq00080	4f99af268cdfce0ddff71493ce975f905558aac0af551ce5f040fd1d3f8349ce	cohort2:EXT1R		2	LTM2	extinction	600	605	0	0	0	0
seq00080	4f99af268cdfce0ddff71493ce975f905558aac0af551ce5f040fd1d3f8349ce	cohort2:EXT1R		2	LTM2	extinction	605	610	0	0	0	17.57
seq00080	4f99af268cdfce0ddff71493ce975f905558aac0af551ce5f040fd1d3f8349ce	cohort2:EXT1R		2	LTM2	extinction	610	615	0	0	0	26.030000000000001
seq00080	4f99af268cdfce0ddff71493ce975f905558aac0af551ce5f040fd1d3f8349ce	cohort2:EXT1R		2	LTM2	extinction	615	620	0	0	0	22.969999999999999
seq00080	4f99af268cdfce0ddff71493ce975f905558aac0af551ce5f040fd1d3f8349ce	cohort2:EXT1R		2	LTM2	extinction	620	625	0	0	0	0
seq00080	4f99af268cdfce0ddff71493ce975f905558aac0af551ce5f040fd1d3f8349ce	cohort2:EXT1R		2	LTM2	extinction	625	630	0	0	0	0
seq00080	4f99af268cdfce0ddff71493ce975f905558aac0af551ce5f040fd1d3f8349ce	cohort2:EXT1R		2	LTM2	extinction	630	635	0	0	0	77.030000000000001
seq00080	4f99af268cdfce0ddff71493ce975f905558aac0af551ce5f040fd1d3f8349ce	cohort2:EXT1R		2	LTM2	extinction	635	640	0	0	0	1.3500000000000001
seq00080	4f99af268cdfce0ddff71493ce975f905558aac0af551ce5f040fd1d3f8349ce	cohort2:EXT1R		2	LTM2	extinction	640	645	0	0	0	24.32
seq00080	4f99af268cdfce0ddff71493ce975f905558aac0af551ce5f040fd1d3f8349ce	cohort2:EXT1R		2	LTM2	extinction	645	650	0	0	0	18.670000000000002
seq00080	4f99af268cdfce0ddff71493ce975f905558aac0af551ce5f040fd1d3f8349ce	cohort2:EXT1R		2	LTM2	extinction	650	655	0	0	0	50
seq00080	4f99af268cdfce0ddff71493ce975f905558aac0af551ce5f040fd1d3f8349ce	cohort2:EXT1R		2	LTM2	extinction	655	660	0	0	0	40
seq00080	4f99af268cdfce0ddff71493ce975f905558aac0af551ce5f040fd1d3f8349ce	cohort2:EXT1R		2	LTM2	extinction	660	665	0	0	0	54.789999999999999
seq00080	4f99af268cdfce0ddff71493ce975f905558aac0af551ce5f040fd1d3f8349ce	cohort2:EXT1R		2	LTM2	extinction	665	670	0	0	0	56
seq00080	4f99af268cdfce0ddff71493ce975f905558aac0af551ce5f040fd1d3f8349ce	cohort2:EXT1R		2	LTM2	extinction	670	675	0	0	0	96
seq00080	4f99af268cdfce0ddff71493ce975f905558aac0af551ce5f040fd1d3f8349ce	cohort2:EXT1R		2	LTM2	extinction	675	680	0	0	0	100
seq00080	4f99af268cdfce0ddff71493ce975f905558aac0af551ce5f040fd1d3f8349ce	cohort2:EXT1R		2	LTM2	extinction	680	685	0	0	0	40.539999999999999
seq00080	4f99af268cdfce0ddff71493ce975f905558aac0af551ce5f040fd1d3f8349ce	cohort2:EXT1R		2	LTM2	extinction	685	690	0	0	0	13.699999999999999
seq00080	4f99af268cdfce0ddff71493ce975f905558aac0af551ce5f040fd1d3f8349ce	cohort2:EXT1R		2	LTM2	extinction	690	695	0	0	0	83.780000000000001
seq00080	4f99af268cdfce0ddff71493ce975f905558aac0af551ce5f040fd1d3f8349ce	cohort2:EXT1R		2	LTM2	extinction	695	700	0	0	0	100
seq00080	4f99af268cdfce0ddff71493ce975f905558aac0af551ce5f040fd1d3f8349ce	cohort2:EXT1R		2	LTM2	extinction	700	705	0	0	0	100
seq00080	4f99af268cdfce0ddff71493ce975f905558aac0af551ce5f040fd1d3f8349ce	cohort2:EXT1R		2	LTM2	extinction	705	710	0	0	0	71.230000000000004
seq00080	4f99af268cdfce0ddff71493ce975f905558aac0af551ce5f040fd1d3f8349ce	cohort2:EXT1R		2	LTM2	extinction	710	715	0	0	0	93.239999999999995
seq00080	4f99af268cdfce0ddff71493ce975f905558aac0af551ce5f040fd1d3f8349ce	cohort2:EXT1R		2	LTM2	extinction	715	720	0	0	0	100
seq00080	4f99af268cdfce0ddff71493ce975f905558aac0af551ce5f040fd1d3f8349ce	cohort2:EXT1R		2	LTM2	extinction	720	725	0	0	0	68.489999999999995
seq00080	4f99af268cdfce0ddff71493ce975f905558aac0af551ce5f040fd1d3f8349ce	cohort2:EXT1R		2	LTM2	extinction	725	730	0	0	0	93.239999999999995
seq00080	4f99af268cdfce0ddff71493ce975f905558aac0af551ce5f040fd1d3f8349ce	cohort2:EXT1R		2	LTM2	extinction	730	735	0	0	0	73.329999999999998
seq00080	4f99af268cdfce0ddff71493ce975f905558aac0af551ce5f040fd1d3f8349ce	cohort2:EXT1R		2	LTM2	extinction	735	740	0	0	0	20.550000000000001
seq00080	4f99af268cdfce0ddff71493ce975f905558aac0af551ce5f040fd1d3f8349ce	cohort2:EXT1R		2	LTM2	extinction	740	745	0	0	0	52.049999999999997
seq00080	4f99af268cdfce0ddff71493ce975f905558aac0af551ce5f040fd1d3f8349ce	cohort2:EXT1R		2	LTM2	extinction	745	750	0	0	0	34.25
seq00080	4f99af268cdfce0ddff71493ce975f905558aac0af551ce5f040fd1d3f8349ce	cohort2:EXT1R		2	LTM2	extinction	750	755	0	0	0	46.479999999999997
seq00080	4f99af268cdfce0ddff71493ce975f905558aac0af551ce5f040fd1d3f8349ce	cohort2:EXT1R		2	LTM2	extinction	755	760	0	0	0	33.329999999999998
seq00080	4f99af268cdfce0ddff71493ce975f905558aac0af551ce5f040fd1d3f8349ce	cohort2:EXT1R		2	LTM2	extinction	760	765	0	0	0	45.950000000000003
seq00080	4f99af268cdfce0ddff71493ce975f905558aac0af551ce5f040fd1d3f8349ce	cohort2:EXT1R		2	LTM2	extinction	765	770	0	0	0	6.7599999999999998
seq00080	4f99af268cdfce0ddff71493ce975f905558aac0af551ce5f040fd1d3f8349ce	cohort2:EXT1R		2	LTM2	extinction	770	775	0	0	0	10.81
seq00080	4f99af268cdfce0ddff71493ce975f905558aac0af551ce5f040fd1d3f8349ce	cohort2:EXT1R		2	LTM2	extinction	775	780	0	0	0	38.670000000000002
seq00080	4f99af268cdfce0ddff71493ce975f905558aac0af551ce5f040fd1d3f8349ce	cohort2:EXT1R		2	LTM2	extinction	780	785	0	0	0	84.719999999999999
seq00080	4f99af268cdfce0ddff71493ce975f905558aac0af551ce5f040fd1d3f8349ce	cohort2:EXT1R		2	LTM2	extinction	785	790	0	0	0	6.7599999999999998
seq00080	4f99af268cdfce0ddff71493ce975f905558aac0af551ce5f040fd1d3f8349ce	cohort2:EXT1R		2	LTM2	extinction	790	795	0	0	0	0
seq00080	4f99af268cdfce0ddff71493ce975f905558aac0af551ce5f040fd1d3f8349ce	cohort2:EXT1R		2	LTM2	extinction	795	800	0	0	0	8.1099999999999994
seq00080	4f99af268cdfce0ddff71493ce975f905558aac0af551ce5f040fd1d3f8349ce	cohort2:EXT1R		2	LTM2	extinction	800	805	0	0	0	8
seq00080	4f99af268cdfce0ddff71493ce975f905558aac0af551ce5f040fd1d3f8349ce	cohort2:EXT1R		2	LTM2	extinction	805	810	0	0	0	10.529999999999999
seq00080	4f99af268cdfce0ddff71493ce975f905558aac0af551ce5f040fd1d3f8349ce	cohort2:EXT1R		2	LTM2	extinction	810	815	0	0	0	31.079999999999998
seq00080	4f99af268cdfce0ddff71493ce975f905558aac0af551ce5f040fd1d3f8349ce	cohort2:EXT1R		2	LTM2	extinction	815	820	0	0	0	61.640000000000001
seq00080	4f99af268cdfce0ddff71493ce975f905558aac0af551ce5f040fd1d3f8349ce	cohort2:EXT1R		2	LTM2	extinction	820	825	0	0	0	0
seq00080	4f99af268cdfce0ddff71493ce975f905558aac0af551ce5f040fd1d3f8349ce	cohort2:EXT1R		2	LTM2	extinction	825	830	0	0	0	5.4100000000000001
seq00080	4f99af268cdfce0ddff71493ce975f905558aac0af551ce5f040fd1d3f8349ce	cohort2:EXT1R		2	LTM2	extinction	830	835	0	0	0	12.16
seq00080	4f99af268cdfce0ddff71493ce975f905558aac0af551ce5f040fd1d3f8349ce	cohort2:EXT1R		2	LTM2	extinction	835	840	0	0	0	0
seq00080	4f99af268cdfce0ddff71493ce975f905558aac0af551ce5f040fd1d3f8349ce	cohort2:EXT1R		2	LTM2	extinction	840	845	0	0	0	0
seq00080	4f99af268cdfce0ddff71493ce975f905558aac0af551ce5f040fd1d3f8349ce	cohort2:EXT1R		2	LTM2	extinction	845	850	0	0	0	0
seq00080	4f99af268cdfce0ddff71493ce975f905558aac0af551ce5f040fd1d3f8349ce	cohort2:EXT1R		2	LTM2	extinction	850	855	0	0	0	10.529999999999999
seq00080	4f99af268cdfce0ddff71493ce975f905558aac0af551ce5f040fd1d3f8349ce	cohort2:EXT1R		2	LTM2	extinction	855	860	0	0	0	28.379999999999999
seq00080	4f99af268cdfce0ddff71493ce975f905558aac0af551ce5f040fd1d3f8349ce	cohort2:EXT1R		2	LTM2	extinction	860	865	0	0	0	0
seq00080	4f99af268cdfce0ddff71493ce975f905558aac0af551ce5f040fd1d3f8349ce	cohort2:EXT1R		2	LTM2	extinction	865	870	0	0	0	0
seq00080	4f99af268cdfce0ddff71493ce975f905558aac0af551ce5f040fd1d3f8349ce	cohort2:EXT1R		2	LTM2	extinction	870	875	0	0	0	15.07
seq00080	4f99af268cdfce0ddff71493ce975f905558aac0af551ce5f040fd1d3f8349ce	cohort2:EXT1R		2	LTM2	extinction	875	880	0	0	0	0
seq00080	4f99af268cdfce0ddff71493ce975f905558aac0af551ce5f040fd1d3f8349ce	cohort2:EXT1R		2	LTM2	extinction	880	885	0	0	0	12.16
seq00080	4f99af268cdfce0ddff71493ce975f905558aac0af551ce5f040fd1d3f8349ce	cohort2:EXT1R		2	LTM2	extinction	885	890	0	0	0	0
seq00080	4f99af268cdfce0ddff71493ce975f905558aac0af551ce5f040fd1d3f8349ce	cohort2:EXT1R		2	LTM2	extinction	890	895	0	0	0	10.67
seq00080	4f99af268cdfce0ddff71493ce975f905558aac0af551ce5f040fd1d3f8349ce	cohort2:EXT1R		2	LTM2	extinction	895	900	0	0	0	0
seq00081	5ffbf356a6dd9909a3b7e683fe9e8c961250cd0eb3b2817018236c7084d7dafd	cohort2:EXT1R		2	extinction4	extinction	180	185	0	0	0	5.5599999999999996
seq00081	5ffbf356a6dd9909a3b7e683fe9e8c961250cd0eb3b2817018236c7084d7dafd	cohort2:EXT1R		2	extinction4	extinction	185	190	0	0	0	0
seq00081	5ffbf356a6dd9909a3b7e683fe9e8c961250cd0eb3b2817018236c7084d7dafd	cohort2:EXT1R		2	extinction4	extinction	190	195	0	0	0	9.2100000000000009
seq00081	5ffbf356a6dd9909a3b7e683fe9e8c961250cd0eb3b2817018236c7084d7dafd	cohort2:EXT1R		2	extinction4	extinction	195	200	0	0	0	14.859999999999999
seq00081	5ffbf356a6dd9909a3b7e683fe9e8c961250cd0eb3b2817018236c7084d7dafd	cohort2:EXT1R		2	extinction4	extinction	200	205	0	0	0	33.329999999999998
seq00081	5ffbf356a6dd9909a3b7e683fe9e8c961250cd0eb3b2817018236c7084d7dafd	cohort2:EXT1R		2	extinction4	extinction	205	210	0	0	0	61.840000000000003
seq00081	5ffbf356a6dd9909a3b7e683fe9e8c961250cd0eb3b2817018236c7084d7dafd	cohort2:EXT1R		2	extinction4	extinction	210	215	0	0	0	18.670000000000002
seq00081	5ffbf356a6dd9909a3b7e683fe9e8c961250cd0eb3b2817018236c7084d7dafd	cohort2:EXT1R		2	extinction4	extinction	215	220	0	0	0	5.4100000000000001
seq00081	5ffbf356a6dd9909a3b7e683fe9e8c961250cd0eb3b2817018236c7084d7dafd	cohort2:EXT1R		2	extinction4	extinction	220	225	0	0	0	12.33
seq00081	5ffbf356a6dd9909a3b7e683fe9e8c961250cd0eb3b2817018236c7084d7dafd	cohort2:EXT1R		2	extinction4	extinction	225	230	0	0	0	0
seq00081	5ffbf356a6dd9909a3b7e683fe9e8c961250cd0eb3b2817018236c7084d7dafd	cohort2:EXT1R		2	extinction4	extinction	230	235	0	0	0	26.670000000000002
seq00081	5ffbf356a6dd9909a3b7e683fe9e8c961250cd0eb3b2817018236c7084d7dafd	cohort2:EXT1R		2	extinction4	extinction	235	240	0	0	0	0
seq00081	5ffbf356a6dd9909a3b7e683fe9e8c961250cd0eb3b2817018236c7084d7dafd	cohort2:EXT1R		2	extinction4	extinction	240	245	0	0	0	46.670000000000002
seq00081	5ffbf356a6dd9909a3b7e683fe9e8c961250cd0eb3b2817018236c7084d7dafd	cohort2:EXT1R		2	extinction4	extinction	245	250	0	0	0	0
seq00081	5ffbf356a6dd9909a3b7e683fe9e8c961250cd0eb3b2817018236c7084d7dafd	cohort2:EXT1R		2	extinction4	extinction	250	255	0	0	0	28.379999999999999
seq00081	5ffbf356a6dd9909a3b7e683fe9e8c961250cd0eb3b2817018236c7084d7dafd	cohort2:EXT1R		2	extinction4	extinction	255	260	0	0	0	44
seq00081	5ffbf356a6dd9909a3b7e683fe9e8c961250cd0eb3b2817018236c7084d7dafd	cohort2:EXT1R		2	extinction4	extinction	260	265	0	0	0	38.670000000000002
seq00081	5ffbf356a6dd9909a3b7e683fe9e8c961250cd0eb3b2817018236c7084d7dafd	cohort2:EXT1R		2	extinction4	extinction	265	270	0	0	0	16.219999999999999
seq00081	5ffbf356a6dd9909a3b7e683fe9e8c961250cd0eb3b2817018236c7084d7dafd	cohort2:EXT1R		2	extinction4	extinction	270	275	0	0	0	6.7599999999999998
seq00081	5ffbf356a6dd9909a3b7e683fe9e8c961250cd0eb3b2817018236c7084d7dafd	cohort2:EXT1R		2	extinction4	extinction	275	280	0	0	0	5.2599999999999998
seq00081	5ffbf356a6dd9909a3b7e683fe9e8c961250cd0eb3b2817018236c7084d7dafd	cohort2:EXT1R		2	extinction4	extinction	280	285	0	0	0	10.81
seq00081	5ffbf356a6dd9909a3b7e683fe9e8c961250cd0eb3b2817018236c7084d7dafd	cohort2:EXT1R		2	extinction4	extinction	285	290	0	0	0	21.329999999999998
seq00081	5ffbf356a6dd9909a3b7e683fe9e8c961250cd0eb3b2817018236c7084d7dafd	cohort2:EXT1R		2	extinction4	extinction	290	295	0	0	0	48.649999999999999
seq00081	5ffbf356a6dd9909a3b7e683fe9e8c961250cd0eb3b2817018236c7084d7dafd	cohort2:EXT1R		2	extinction4	extinction	295	300	0	0	0	100
seq00081	5ffbf356a6dd9909a3b7e683fe9e8c961250cd0eb3b2817018236c7084d7dafd	cohort2:EXT1R		2	extinction4	extinction	300	305	0	0	0	89.189999999999998
seq00081	5ffbf356a6dd9909a3b7e683fe9e8c961250cd0eb3b2817018236c7084d7dafd	cohort2:EXT1R		2	extinction4	extinction	305	310	0	0	0	65.280000000000001
seq00081	5ffbf356a6dd9909a3b7e683fe9e8c961250cd0eb3b2817018236c7084d7dafd	cohort2:EXT1R		2	extinction4	extinction	310	315	0	0	0	5.4100000000000001
seq00081	5ffbf356a6dd9909a3b7e683fe9e8c961250cd0eb3b2817018236c7084d7dafd	cohort2:EXT1R		2	extinction4	extinction	315	320	0	0	0	0
seq00081	5ffbf356a6dd9909a3b7e683fe9e8c961250cd0eb3b2817018236c7084d7dafd	cohort2:EXT1R		2	extinction4	extinction	320	325	0	0	0	16
seq00081	5ffbf356a6dd9909a3b7e683fe9e8c961250cd0eb3b2817018236c7084d7dafd	cohort2:EXT1R		2	extinction4	extinction	325	330	0	0	0	2.7000000000000002
seq00081	5ffbf356a6dd9909a3b7e683fe9e8c961250cd0eb3b2817018236c7084d7dafd	cohort2:EXT1R		2	extinction4	extinction	330	335	0	0	0	4.0499999999999998
seq00081	5ffbf356a6dd9909a3b7e683fe9e8c961250cd0eb3b2817018236c7084d7dafd	cohort2:EXT1R		2	extinction4	extinction	335	340	0	0	0	0
seq00081	5ffbf356a6dd9909a3b7e683fe9e8c961250cd0eb3b2817018236c7084d7dafd	cohort2:EXT1R		2	extinction4	extinction	340	345	0	0	0	27.030000000000001
seq00081	5ffbf356a6dd9909a3b7e683fe9e8c961250cd0eb3b2817018236c7084d7dafd	cohort2:EXT1R		2	extinction4	extinction	345	350	0	0	0	30.260000000000002
seq00081	5ffbf356a6dd9909a3b7e683fe9e8c961250cd0eb3b2817018236c7084d7dafd	cohort2:EXT1R		2	extinction4	extinction	350	355	0	0	0	29.73
seq00081	5ffbf356a6dd9909a3b7e683fe9e8c961250cd0eb3b2817018236c7084d7dafd	cohort2:EXT1R		2	extinction4	extinction	355	360	0	0	0	45.329999999999998
seq00081	5ffbf356a6dd9909a3b7e683fe9e8c961250cd0eb3b2817018236c7084d7dafd	cohort2:EXT1R		2	extinction4	extinction	360	365	0	0	0	0
seq00081	5ffbf356a6dd9909a3b7e683fe9e8c961250cd0eb3b2817018236c7084d7dafd	cohort2:EXT1R		2	extinction4	extinction	365	370	0	0	0	14.859999999999999
seq00081	5ffbf356a6dd9909a3b7e683fe9e8c961250cd0eb3b2817018236c7084d7dafd	cohort2:EXT1R		2	extinction4	extinction	370	375	0	0	0	0
seq00081	5ffbf356a6dd9909a3b7e683fe9e8c961250cd0eb3b2817018236c7084d7dafd	cohort2:EXT1R		2	extinction4	extinction	375	380	0	0	0	0
seq00081	5ffbf356a6dd9909a3b7e683fe9e8c961250cd0eb3b2817018236c7084d7dafd	cohort2:EXT1R		2	extinction4	extinction	380	385	0	0	0	0
seq00081	5ffbf356a6dd9909a3b7e683fe9e8c961250cd0eb3b2817018236c7084d7dafd	cohort2:EXT1R		2	extinction4	extinction	385	390	0	0	0	21.050000000000001
seq00081	5ffbf356a6dd9909a3b7e683fe9e8c961250cd0eb3b2817018236c7084d7dafd	cohort2:EXT1R		2	extinction4	extinction	390	395	0	0	0	54.670000000000002
seq00081	5ffbf356a6dd9909a3b7e683fe9e8c961250cd0eb3b2817018236c7084d7dafd	cohort2:EXT1R		2	extinction4	extinction	395	400	0	0	0	21.329999999999998
seq00081	5ffbf356a6dd9909a3b7e683fe9e8c961250cd0eb3b2817018236c7084d7dafd	cohort2:EXT1R		2	extinction4	extinction	400	405	0	0	0	36.840000000000003
seq00081	5ffbf356a6dd9909a3b7e683fe9e8c961250cd0eb3b2817018236c7084d7dafd	cohort2:EXT1R		2	extinction4	extinction	405	410	0	0	0	18.670000000000002
seq00081	5ffbf356a6dd9909a3b7e683fe9e8c961250cd0eb3b2817018236c7084d7dafd	cohort2:EXT1R		2	extinction4	extinction	410	415	0	0	0	26.670000000000002
seq00081	5ffbf356a6dd9909a3b7e683fe9e8c961250cd0eb3b2817018236c7084d7dafd	cohort2:EXT1R		2	extinction4	extinction	415	420	0	0	0	9.2100000000000009
seq00081	5ffbf356a6dd9909a3b7e683fe9e8c961250cd0eb3b2817018236c7084d7dafd	cohort2:EXT1R		2	extinction4	extinction	420	425	0	0	0	46.670000000000002
seq00081	5ffbf356a6dd9909a3b7e683fe9e8c961250cd0eb3b2817018236c7084d7dafd	cohort2:EXT1R		2	extinction4	extinction	425	430	0	0	0	0
seq00081	5ffbf356a6dd9909a3b7e683fe9e8c961250cd0eb3b2817018236c7084d7dafd	cohort2:EXT1R		2	extinction4	extinction	430	435	0	0	0	5.3300000000000001
seq00081	5ffbf356a6dd9909a3b7e683fe9e8c961250cd0eb3b2817018236c7084d7dafd	cohort2:EXT1R		2	extinction4	extinction	435	440	0	0	0	22.370000000000001
seq00081	5ffbf356a6dd9909a3b7e683fe9e8c961250cd0eb3b2817018236c7084d7dafd	cohort2:EXT1R		2	extinction4	extinction	440	445	0	0	0	13.33
seq00081	5ffbf356a6dd9909a3b7e683fe9e8c961250cd0eb3b2817018236c7084d7dafd	cohort2:EXT1R		2	extinction4	extinction	445	450	0	0	0	0
seq00081	5ffbf356a6dd9909a3b7e683fe9e8c961250cd0eb3b2817018236c7084d7dafd	cohort2:EXT1R		2	extinction4	extinction	450	455	0	0	0	0
seq00081	5ffbf356a6dd9909a3b7e683fe9e8c961250cd0eb3b2817018236c7084d7dafd	cohort2:EXT1R		2	extinction4	extinction	455	460	0	0	0	0
seq00081	5ffbf356a6dd9909a3b7e683fe9e8c961250cd0eb3b2817018236c7084d7dafd	cohort2:EXT1R		2	extinction4	extinction	460	465	0	0	0	35.530000000000001
seq00081	5ffbf356a6dd9909a3b7e683fe9e8c961250cd0eb3b2817018236c7084d7dafd	cohort2:EXT1R		2	extinction4	extinction	465	470	0	0	0	60
seq00081	5ffbf356a6dd9909a3b7e683fe9e8c961250cd0eb3b2817018236c7084d7dafd	cohort2:EXT1R		2	extinction4	extinction	470	475	0	0	0	5.2599999999999998
seq00081	5ffbf356a6dd9909a3b7e683fe9e8c961250cd0eb3b2817018236c7084d7dafd	cohort2:EXT1R		2	extinction4	extinction	475	480	0	0	0	0
seq00081	5ffbf356a6dd9909a3b7e683fe9e8c961250cd0eb3b2817018236c7084d7dafd	cohort2:EXT1R		2	extinction4	extinction	480	485	0	0	0	9.2100000000000009
seq00081	5ffbf356a6dd9909a3b7e683fe9e8c961250cd0eb3b2817018236c7084d7dafd	cohort2:EXT1R		2	extinction4	extinction	485	490	0	0	0	17.57
seq00081	5ffbf356a6dd9909a3b7e683fe9e8c961250cd0eb3b2817018236c7084d7dafd	cohort2:EXT1R		2	extinction4	extinction	490	495	0	0	0	0
seq00081	5ffbf356a6dd9909a3b7e683fe9e8c961250cd0eb3b2817018236c7084d7dafd	cohort2:EXT1R		2	extinction4	extinction	495	500	0	0	0	5.4800000000000004
seq00081	5ffbf356a6dd9909a3b7e683fe9e8c961250cd0eb3b2817018236c7084d7dafd	cohort2:EXT1R		2	extinction4	extinction	500	505	0	0	0	5.3300000000000001
seq00081	5ffbf356a6dd9909a3b7e683fe9e8c961250cd0eb3b2817018236c7084d7dafd	cohort2:EXT1R		2	extinction4	extinction	505	510	0	0	0	8.1099999999999994
seq00081	5ffbf356a6dd9909a3b7e683fe9e8c961250cd0eb3b2817018236c7084d7dafd	cohort2:EXT1R		2	extinction4	extinction	510	515	0	0	0	16
seq00081	5ffbf356a6dd9909a3b7e683fe9e8c961250cd0eb3b2817018236c7084d7dafd	cohort2:EXT1R		2	extinction4	extinction	515	520	0	0	0	20.27
seq00081	5ffbf356a6dd9909a3b7e683fe9e8c961250cd0eb3b2817018236c7084d7dafd	cohort2:EXT1R		2	extinction4	extinction	520	525	0	0	0	24
seq00081	5ffbf356a6dd9909a3b7e683fe9e8c961250cd0eb3b2817018236c7084d7dafd	cohort2:EXT1R		2	extinction4	extinction	525	530	0	0	0	30.670000000000002
seq00081	5ffbf356a6dd9909a3b7e683fe9e8c961250cd0eb3b2817018236c7084d7dafd	cohort2:EXT1R		2	extinction4	extinction	530	535	0	0	0	62.670000000000002
seq00081	5ffbf356a6dd9909a3b7e683fe9e8c961250cd0eb3b2817018236c7084d7dafd	cohort2:EXT1R		2	extinction4	extinction	535	540	0	0	0	24
seq00081	5ffbf356a6dd9909a3b7e683fe9e8c961250cd0eb3b2817018236c7084d7dafd	cohort2:EXT1R		2	extinction4	extinction	540	545	0	0	0	0
seq00081	5ffbf356a6dd9909a3b7e683fe9e8c961250cd0eb3b2817018236c7084d7dafd	cohort2:EXT1R		2	extinction4	extinction	545	550	0	0	0	8
seq00081	5ffbf356a6dd9909a3b7e683fe9e8c961250cd0eb3b2817018236c7084d7dafd	cohort2:EXT1R		2	extinction4	extinction	550	555	0	0	0	27.030000000000001
seq00081	5ffbf356a6dd9909a3b7e683fe9e8c961250cd0eb3b2817018236c7084d7dafd	cohort2:EXT1R		2	extinction4	extinction	555	560	0	0	0	0
seq00081	5ffbf356a6dd9909a3b7e683fe9e8c961250cd0eb3b2817018236c7084d7dafd	cohort2:EXT1R		2	extinction4	extinction	560	565	0	0	0	34.670000000000002
seq00081	5ffbf356a6dd9909a3b7e683fe9e8c961250cd0eb3b2817018236c7084d7dafd	cohort2:EXT1R		2	extinction4	extinction	565	570	0	0	0	66.670000000000002
seq00081	5ffbf356a6dd9909a3b7e683fe9e8c961250cd0eb3b2817018236c7084d7dafd	cohort2:EXT1R		2	extinction4	extinction	570	575	0	0	0	15.789999999999999
seq00081	5ffbf356a6dd9909a3b7e683fe9e8c961250cd0eb3b2817018236c7084d7dafd	cohort2:EXT1R		2	extinction4	extinction	575	580	0	0	0	57.140000000000001
seq00081	5ffbf356a6dd9909a3b7e683fe9e8c961250cd0eb3b2817018236c7084d7dafd	cohort2:EXT1R		2	extinction4	extinction	580	585	0	0	0	32.890000000000001
seq00081	5ffbf356a6dd9909a3b7e683fe9e8c961250cd0eb3b2817018236c7084d7dafd	cohort2:EXT1R		2	extinction4	extinction	585	590	0	0	0	5.4100000000000001
seq00081	5ffbf356a6dd9909a3b7e683fe9e8c961250cd0eb3b2817018236c7084d7dafd	cohort2:EXT1R		2	extinction4	extinction	590	595	0	0	0	9.4600000000000009
seq00081	5ffbf356a6dd9909a3b7e683fe9e8c961250cd0eb3b2817018236c7084d7dafd	cohort2:EXT1R		2	extinction4	extinction	595	600	0	0	0	0
seq00081	5ffbf356a6dd9909a3b7e683fe9e8c961250cd0eb3b2817018236c7084d7dafd	cohort2:EXT1R		2	extinction4	extinction	600	605	0	0	0	25
seq00081	5ffbf356a6dd9909a3b7e683fe9e8c961250cd0eb3b2817018236c7084d7dafd	cohort2:EXT1R		2	extinction4	extinction	605	610	0	0	0	56.759999999999998
seq00081	5ffbf356a6dd9909a3b7e683fe9e8c961250cd0eb3b2817018236c7084d7dafd	cohort2:EXT1R		2	extinction4	extinction	610	615	0	0	0	14.67
seq00081	5ffbf356a6dd9909a3b7e683fe9e8c961250cd0eb3b2817018236c7084d7dafd	cohort2:EXT1R		2	extinction4	extinction	615	620	0	0	0	5.2599999999999998
seq00081	5ffbf356a6dd9909a3b7e683fe9e8c961250cd0eb3b2817018236c7084d7dafd	cohort2:EXT1R		2	extinction4	extinction	620	625	0	0	0	12.5
seq00081	5ffbf356a6dd9909a3b7e683fe9e8c961250cd0eb3b2817018236c7084d7dafd	cohort2:EXT1R		2	extinction4	extinction	625	630	0	0	0	0
seq00081	5ffbf356a6dd9909a3b7e683fe9e8c961250cd0eb3b2817018236c7084d7dafd	cohort2:EXT1R		2	extinction4	extinction	630	635	0	0	0	5.4800000000000004
seq00081	5ffbf356a6dd9909a3b7e683fe9e8c961250cd0eb3b2817018236c7084d7dafd	cohort2:EXT1R		2	extinction4	extinction	635	640	0	0	0	26.670000000000002
seq00081	5ffbf356a6dd9909a3b7e683fe9e8c961250cd0eb3b2817018236c7084d7dafd	cohort2:EXT1R		2	extinction4	extinction	640	645	0	0	0	44.590000000000003
seq00081	5ffbf356a6dd9909a3b7e683fe9e8c961250cd0eb3b2817018236c7084d7dafd	cohort2:EXT1R		2	extinction4	extinction	645	650	0	0	0	25.68
seq00081	5ffbf356a6dd9909a3b7e683fe9e8c961250cd0eb3b2817018236c7084d7dafd	cohort2:EXT1R		2	extinction4	extinction	650	655	0	0	0	9.5899999999999999
seq00081	5ffbf356a6dd9909a3b7e683fe9e8c961250cd0eb3b2817018236c7084d7dafd	cohort2:EXT1R		2	extinction4	extinction	655	660	0	0	0	16
seq00081	5ffbf356a6dd9909a3b7e683fe9e8c961250cd0eb3b2817018236c7084d7dafd	cohort2:EXT1R		2	extinction4	extinction	660	665	0	0	0	77.030000000000001
seq00081	5ffbf356a6dd9909a3b7e683fe9e8c961250cd0eb3b2817018236c7084d7dafd	cohort2:EXT1R		2	extinction4	extinction	665	670	0	0	0	47.299999999999997
seq00081	5ffbf356a6dd9909a3b7e683fe9e8c961250cd0eb3b2817018236c7084d7dafd	cohort2:EXT1R		2	extinction4	extinction	670	675	0	0	0	5.2599999999999998
seq00081	5ffbf356a6dd9909a3b7e683fe9e8c961250cd0eb3b2817018236c7084d7dafd	cohort2:EXT1R		2	extinction4	extinction	675	680	0	0	0	15.07
seq00081	5ffbf356a6dd9909a3b7e683fe9e8c961250cd0eb3b2817018236c7084d7dafd	cohort2:EXT1R		2	extinction4	extinction	680	685	0	0	0	7.8899999999999997
seq00081	5ffbf356a6dd9909a3b7e683fe9e8c961250cd0eb3b2817018236c7084d7dafd	cohort2:EXT1R		2	extinction4	extinction	685	690	0	0	0	13.33
seq00081	5ffbf356a6dd9909a3b7e683fe9e8c961250cd0eb3b2817018236c7084d7dafd	cohort2:EXT1R		2	extinction4	extinction	690	695	0	0	0	16.219999999999999
seq00081	5ffbf356a6dd9909a3b7e683fe9e8c961250cd0eb3b2817018236c7084d7dafd	cohort2:EXT1R		2	extinction4	extinction	695	700	0	0	0	14.67
seq00081	5ffbf356a6dd9909a3b7e683fe9e8c961250cd0eb3b2817018236c7084d7dafd	cohort2:EXT1R		2	extinction4	extinction	700	705	0	0	0	0
seq00081	5ffbf356a6dd9909a3b7e683fe9e8c961250cd0eb3b2817018236c7084d7dafd	cohort2:EXT1R		2	extinction4	extinction	705	710	0	0	0	0
seq00081	5ffbf356a6dd9909a3b7e683fe9e8c961250cd0eb3b2817018236c7084d7dafd	cohort2:EXT1R		2	extinction4	extinction	710	715	0	0	0	5.2599999999999998
seq00081	5ffbf356a6dd9909a3b7e683fe9e8c961250cd0eb3b2817018236c7084d7dafd	cohort2:EXT1R		2	extinction4	extinction	715	720	0	0	0	8.1099999999999994
seq00081	5ffbf356a6dd9909a3b7e683fe9e8c961250cd0eb3b2817018236c7084d7dafd	cohort2:EXT1R		2	extinction4	extinction	720	725	0	0	0	0
seq00081	5ffbf356a6dd9909a3b7e683fe9e8c961250cd0eb3b2817018236c7084d7dafd	cohort2:EXT1R		2	extinction4	extinction	725	730	0	0	0	0
seq00081	5ffbf356a6dd9909a3b7e683fe9e8c961250cd0eb3b2817018236c7084d7dafd	cohort2:EXT1R		2	extinction4	extinction	730	735	0	0	0	5.4100000000000001
seq00081	5ffbf356a6dd9909a3b7e683fe9e8c961250cd0eb3b2817018236c7084d7dafd	cohort2:EXT1R		2	extinction4	extinction	735	740	0	0	0	55.259999999999998
seq00081	5ffbf356a6dd9909a3b7e683fe9e8c961250cd0eb3b2817018236c7084d7dafd	cohort2:EXT1R		2	extinction4	extinction	740	745	0	0	0	48.649999999999999
seq00081	5ffbf356a6dd9909a3b7e683fe9e8c961250cd0eb3b2817018236c7084d7dafd	cohort2:EXT1R		2	extinction4	extinction	745	750	0	0	0	52.049999999999997
seq00081	5ffbf356a6dd9909a3b7e683fe9e8c961250cd0eb3b2817018236c7084d7dafd	cohort2:EXT1R		2	extinction4	extinction	750	755	0	0	0	21.620000000000001
seq00081	5ffbf356a6dd9909a3b7e683fe9e8c961250cd0eb3b2817018236c7084d7dafd	cohort2:EXT1R		2	extinction4	extinction	755	760	0	0	0	0
seq00081	5ffbf356a6dd9909a3b7e683fe9e8c961250cd0eb3b2817018236c7084d7dafd	cohort2:EXT1R		2	extinction4	extinction	760	765	0	0	0	8
seq00081	5ffbf356a6dd9909a3b7e683fe9e8c961250cd0eb3b2817018236c7084d7dafd	cohort2:EXT1R		2	extinction4	extinction	765	770	0	0	0	17.109999999999999
seq00081	5ffbf356a6dd9909a3b7e683fe9e8c961250cd0eb3b2817018236c7084d7dafd	cohort2:EXT1R		2	extinction4	extinction	770	775	0	0	0	7.8899999999999997
seq00081	5ffbf356a6dd9909a3b7e683fe9e8c961250cd0eb3b2817018236c7084d7dafd	cohort2:EXT1R		2	extinction4	extinction	775	780	0	0	0	0
seq00081	5ffbf356a6dd9909a3b7e683fe9e8c961250cd0eb3b2817018236c7084d7dafd	cohort2:EXT1R		2	extinction4	extinction	780	785	0	0	0	5.3300000000000001
seq00081	5ffbf356a6dd9909a3b7e683fe9e8c961250cd0eb3b2817018236c7084d7dafd	cohort2:EXT1R		2	extinction4	extinction	785	790	0	0	0	28.379999999999999
seq00081	5ffbf356a6dd9909a3b7e683fe9e8c961250cd0eb3b2817018236c7084d7dafd	cohort2:EXT1R		2	extinction4	extinction	790	795	0	0	0	13.33
seq00081	5ffbf356a6dd9909a3b7e683fe9e8c961250cd0eb3b2817018236c7084d7dafd	cohort2:EXT1R		2	extinction4	extinction	795	800	0	0	0	0
seq00081	5ffbf356a6dd9909a3b7e683fe9e8c961250cd0eb3b2817018236c7084d7dafd	cohort2:EXT1R		2	extinction4	extinction	800	805	0	0	0	13.699999999999999
seq00081	5ffbf356a6dd9909a3b7e683fe9e8c961250cd0eb3b2817018236c7084d7dafd	cohort2:EXT1R		2	extinction4	extinction	805	810	0	0	0	3.9500000000000002
seq00081	5ffbf356a6dd9909a3b7e683fe9e8c961250cd0eb3b2817018236c7084d7dafd	cohort2:EXT1R		2	extinction4	extinction	810	815	0	0	0	20.27
seq00081	5ffbf356a6dd9909a3b7e683fe9e8c961250cd0eb3b2817018236c7084d7dafd	cohort2:EXT1R		2	extinction4	extinction	815	820	0	0	0	34.210000000000001
seq00081	5ffbf356a6dd9909a3b7e683fe9e8c961250cd0eb3b2817018236c7084d7dafd	cohort2:EXT1R		2	extinction4	extinction	820	825	0	0	0	52.049999999999997
seq00081	5ffbf356a6dd9909a3b7e683fe9e8c961250cd0eb3b2817018236c7084d7dafd	cohort2:EXT1R		2	extinction4	extinction	825	830	0	0	0	41.890000000000001
seq00081	5ffbf356a6dd9909a3b7e683fe9e8c961250cd0eb3b2817018236c7084d7dafd	cohort2:EXT1R		2	extinction4	extinction	830	835	0	0	0	44.590000000000003
seq00081	5ffbf356a6dd9909a3b7e683fe9e8c961250cd0eb3b2817018236c7084d7dafd	cohort2:EXT1R		2	extinction4	extinction	835	840	0	0	0	28.77
seq00081	5ffbf356a6dd9909a3b7e683fe9e8c961250cd0eb3b2817018236c7084d7dafd	cohort2:EXT1R		2	extinction4	extinction	840	845	0	0	0	36.109999999999999
seq00081	5ffbf356a6dd9909a3b7e683fe9e8c961250cd0eb3b2817018236c7084d7dafd	cohort2:EXT1R		2	extinction4	extinction	845	850	0	0	0	0
seq00081	5ffbf356a6dd9909a3b7e683fe9e8c961250cd0eb3b2817018236c7084d7dafd	cohort2:EXT1R		2	extinction4	extinction	850	855	0	0	0	22.670000000000002
seq00081	5ffbf356a6dd9909a3b7e683fe9e8c961250cd0eb3b2817018236c7084d7dafd	cohort2:EXT1R		2	extinction4	extinction	855	860	0	0	0	9.3300000000000001
seq00081	5ffbf356a6dd9909a3b7e683fe9e8c961250cd0eb3b2817018236c7084d7dafd	cohort2:EXT1R		2	extinction4	extinction	860	865	0	0	0	16.219999999999999
seq00081	5ffbf356a6dd9909a3b7e683fe9e8c961250cd0eb3b2817018236c7084d7dafd	cohort2:EXT1R		2	extinction4	extinction	865	870	0	0	0	14.67
seq00081	5ffbf356a6dd9909a3b7e683fe9e8c961250cd0eb3b2817018236c7084d7dafd	cohort2:EXT1R		2	extinction4	extinction	870	875	0	0	0	48.609999999999999
seq00081	5ffbf356a6dd9909a3b7e683fe9e8c961250cd0eb3b2817018236c7084d7dafd	cohort2:EXT1R		2	extinction4	extinction	875	880	0	0	0	26.760000000000002
seq00081	5ffbf356a6dd9909a3b7e683fe9e8c961250cd0eb3b2817018236c7084d7dafd	cohort2:EXT1R		2	extinction4	extinction	880	885	0	0	0	22.969999999999999
seq00081	5ffbf356a6dd9909a3b7e683fe9e8c961250cd0eb3b2817018236c7084d7dafd	cohort2:EXT1R		2	extinction4	extinction	885	890	0	0	0	8.1099999999999994
seq00081	5ffbf356a6dd9909a3b7e683fe9e8c961250cd0eb3b2817018236c7084d7dafd	cohort2:EXT1R		2	extinction4	extinction	890	895	0	0	0	30.260000000000002
seq00081	5ffbf356a6dd9909a3b7e683fe9e8c961250cd0eb3b2817018236c7084d7dafd	cohort2:EXT1R		2	extinction4	extinction	895	900	0	0	0	44.740000000000002
seq00081	5ffbf356a6dd9909a3b7e683fe9e8c961250cd0eb3b2817018236c7084d7dafd	cohort2:EXT1R		2	extinction4	extinction	900	905	0	0	0	10.67
seq00081	5ffbf356a6dd9909a3b7e683fe9e8c961250cd0eb3b2817018236c7084d7dafd	cohort2:EXT1R		2	extinction4	extinction	905	910	0	0	0	28.77
seq00081	5ffbf356a6dd9909a3b7e683fe9e8c961250cd0eb3b2817018236c7084d7dafd	cohort2:EXT1R		2	extinction4	extinction	910	915	0	0	0	14.67
seq00081	5ffbf356a6dd9909a3b7e683fe9e8c961250cd0eb3b2817018236c7084d7dafd	cohort2:EXT1R		2	extinction4	extinction	915	920	0	0	0	5.6299999999999999
seq00081	5ffbf356a6dd9909a3b7e683fe9e8c961250cd0eb3b2817018236c7084d7dafd	cohort2:EXT1R		2	extinction4	extinction	920	925	0	0	0	19.18
seq00081	5ffbf356a6dd9909a3b7e683fe9e8c961250cd0eb3b2817018236c7084d7dafd	cohort2:EXT1R		2	extinction4	extinction	925	930	0	0	0	53.329999999999998
seq00081	5ffbf356a6dd9909a3b7e683fe9e8c961250cd0eb3b2817018236c7084d7dafd	cohort2:EXT1R		2	extinction4	extinction	930	935	0	0	0	43.840000000000003
seq00081	5ffbf356a6dd9909a3b7e683fe9e8c961250cd0eb3b2817018236c7084d7dafd	cohort2:EXT1R		2	extinction4	extinction	935	940	0	0	0	0
seq00081	5ffbf356a6dd9909a3b7e683fe9e8c961250cd0eb3b2817018236c7084d7dafd	cohort2:EXT1R		2	extinction4	extinction	940	945	0	0	0	0
seq00081	5ffbf356a6dd9909a3b7e683fe9e8c961250cd0eb3b2817018236c7084d7dafd	cohort2:EXT1R		2	extinction4	extinction	945	950	0	0	0	35.530000000000001
seq00081	5ffbf356a6dd9909a3b7e683fe9e8c961250cd0eb3b2817018236c7084d7dafd	cohort2:EXT1R		2	extinction4	extinction	950	955	0	0	0	64.859999999999999
seq00081	5ffbf356a6dd9909a3b7e683fe9e8c961250cd0eb3b2817018236c7084d7dafd	cohort2:EXT1R		2	extinction4	extinction	955	960	0	0	0	11.27
seq00081	5ffbf356a6dd9909a3b7e683fe9e8c961250cd0eb3b2817018236c7084d7dafd	cohort2:EXT1R		2	extinction4	extinction	960	965	0	0	0	18.920000000000002
seq00081	5ffbf356a6dd9909a3b7e683fe9e8c961250cd0eb3b2817018236c7084d7dafd	cohort2:EXT1R		2	extinction4	extinction	965	970	0	0	0	0
seq00081	5ffbf356a6dd9909a3b7e683fe9e8c961250cd0eb3b2817018236c7084d7dafd	cohort2:EXT1R		2	extinction4	extinction	970	975	0	0	0	0
seq00081	5ffbf356a6dd9909a3b7e683fe9e8c961250cd0eb3b2817018236c7084d7dafd	cohort2:EXT1R		2	extinction4	extinction	975	980	0	0	0	33.329999999999998
seq00081	5ffbf356a6dd9909a3b7e683fe9e8c961250cd0eb3b2817018236c7084d7dafd	cohort2:EXT1R		2	extinction4	extinction	980	985	0	0	0	39.189999999999998
seq00081	5ffbf356a6dd9909a3b7e683fe9e8c961250cd0eb3b2817018236c7084d7dafd	cohort2:EXT1R		2	extinction4	extinction	985	990	0	0	0	48
seq00081	5ffbf356a6dd9909a3b7e683fe9e8c961250cd0eb3b2817018236c7084d7dafd	cohort2:EXT1R		2	extinction4	extinction	990	995	0	0	0	5.4800000000000004
seq00081	5ffbf356a6dd9909a3b7e683fe9e8c961250cd0eb3b2817018236c7084d7dafd	cohort2:EXT1R		2	extinction4	extinction	995	1000	0	0	0	0
seq00081	5ffbf356a6dd9909a3b7e683fe9e8c961250cd0eb3b2817018236c7084d7dafd	cohort2:EXT1R		2	extinction4	extinction	1000	1005	0	0	0	9.8599999999999994
seq00081	5ffbf356a6dd9909a3b7e683fe9e8c961250cd0eb3b2817018236c7084d7dafd	cohort2:EXT1R		2	extinction4	extinction	1005	1010	0	0	0	25.68
seq00081	5ffbf356a6dd9909a3b7e683fe9e8c961250cd0eb3b2817018236c7084d7dafd	cohort2:EXT1R		2	extinction4	extinction	1010	1015	0	0	0	9.2100000000000009
seq00081	5ffbf356a6dd9909a3b7e683fe9e8c961250cd0eb3b2817018236c7084d7dafd	cohort2:EXT1R		2	extinction4	extinction	1015	1020	0	0	0	18.670000000000002
seq00081	5ffbf356a6dd9909a3b7e683fe9e8c961250cd0eb3b2817018236c7084d7dafd	cohort2:EXT1R		2	extinction4	extinction	1020	1025	0	0	0	41.100000000000001
seq00081	5ffbf356a6dd9909a3b7e683fe9e8c961250cd0eb3b2817018236c7084d7dafd	cohort2:EXT1R		2	extinction4	extinction	1025	1030	0	0	0	14.67
seq00081	5ffbf356a6dd9909a3b7e683fe9e8c961250cd0eb3b2817018236c7084d7dafd	cohort2:EXT1R		2	extinction4	extinction	1030	1035	0	0	0	4.0499999999999998
seq00081	5ffbf356a6dd9909a3b7e683fe9e8c961250cd0eb3b2817018236c7084d7dafd	cohort2:EXT1R		2	extinction4	extinction	1035	1040	0	0	0	100
seq00081	5ffbf356a6dd9909a3b7e683fe9e8c961250cd0eb3b2817018236c7084d7dafd	cohort2:EXT1R		2	extinction4	extinction	1040	1045	0	0	0	100
seq00081	5ffbf356a6dd9909a3b7e683fe9e8c961250cd0eb3b2817018236c7084d7dafd	cohort2:EXT1R		2	extinction4	extinction	1045	1050	0	0	0	94.439999999999998
seq00081	5ffbf356a6dd9909a3b7e683fe9e8c961250cd0eb3b2817018236c7084d7dafd	cohort2:EXT1R		2	extinction4	extinction	1050	1055	0	0	0	6.8499999999999996
seq00081	5ffbf356a6dd9909a3b7e683fe9e8c961250cd0eb3b2817018236c7084d7dafd	cohort2:EXT1R		2	extinction4	extinction	1055	1060	0	0	0	22.969999999999999
seq00081	5ffbf356a6dd9909a3b7e683fe9e8c961250cd0eb3b2817018236c7084d7dafd	cohort2:EXT1R		2	extinction4	extinction	1060	1065	0	0	0	63.159999999999997
seq00081	5ffbf356a6dd9909a3b7e683fe9e8c961250cd0eb3b2817018236c7084d7dafd	cohort2:EXT1R		2	extinction4	extinction	1065	1070	0	0	0	44
seq00081	5ffbf356a6dd9909a3b7e683fe9e8c961250cd0eb3b2817018236c7084d7dafd	cohort2:EXT1R		2	extinction4	extinction	1070	1075	0	0	0	30.260000000000002
seq00081	5ffbf356a6dd9909a3b7e683fe9e8c961250cd0eb3b2817018236c7084d7dafd	cohort2:EXT1R		2	extinction4	extinction	1075	1080	0	0	0	100
seq00081	5ffbf356a6dd9909a3b7e683fe9e8c961250cd0eb3b2817018236c7084d7dafd	cohort2:EXT1R		2	extinction4	extinction	1080	1085	0	0	0	50
seq00081	5ffbf356a6dd9909a3b7e683fe9e8c961250cd0eb3b2817018236c7084d7dafd	cohort2:EXT1R		2	extinction4	extinction	1085	1090	0	0	0	32
seq00081	5ffbf356a6dd9909a3b7e683fe9e8c961250cd0eb3b2817018236c7084d7dafd	cohort2:EXT1R		2	extinction4	extinction	1090	1095	0	0	0	32.890000000000001
seq00081	5ffbf356a6dd9909a3b7e683fe9e8c961250cd0eb3b2817018236c7084d7dafd	cohort2:EXT1R		2	extinction4	extinction	1095	1100	0	0	0	16
seq00081	5ffbf356a6dd9909a3b7e683fe9e8c961250cd0eb3b2817018236c7084d7dafd	cohort2:EXT1R		2	extinction4	extinction	1100	1105	0	0	0	28.77
seq00081	5ffbf356a6dd9909a3b7e683fe9e8c961250cd0eb3b2817018236c7084d7dafd	cohort2:EXT1R		2	extinction4	extinction	1105	1110	0	0	0	40.850000000000001
seq00081	5ffbf356a6dd9909a3b7e683fe9e8c961250cd0eb3b2817018236c7084d7dafd	cohort2:EXT1R		2	extinction4	extinction	1110	1115	0	0	0	33.329999999999998
seq00081	5ffbf356a6dd9909a3b7e683fe9e8c961250cd0eb3b2817018236c7084d7dafd	cohort2:EXT1R		2	extinction4	extinction	1115	1120	0	0	0	28.57
seq00081	5ffbf356a6dd9909a3b7e683fe9e8c961250cd0eb3b2817018236c7084d7dafd	cohort2:EXT1R		2	extinction4	extinction	1120	1125	0	0	0	13.33
seq00081	5ffbf356a6dd9909a3b7e683fe9e8c961250cd0eb3b2817018236c7084d7dafd	cohort2:EXT1R		2	extinction4	extinction	1125	1130	0	0	0	5.4800000000000004
seq00081	5ffbf356a6dd9909a3b7e683fe9e8c961250cd0eb3b2817018236c7084d7dafd	cohort2:EXT1R		2	extinction4	extinction	1130	1135	0	0	0	0
seq00081	5ffbf356a6dd9909a3b7e683fe9e8c961250cd0eb3b2817018236c7084d7dafd	cohort2:EXT1R		2	extinction4	extinction	1135	1140	0	0	0	12.33
seq00081	5ffbf356a6dd9909a3b7e683fe9e8c961250cd0eb3b2817018236c7084d7dafd	cohort2:EXT1R		2	extinction4	extinction	1140	1145	0	0	0	9.4600000000000009
seq00081	5ffbf356a6dd9909a3b7e683fe9e8c961250cd0eb3b2817018236c7084d7dafd	cohort2:EXT1R		2	extinction4	extinction	1145	1150	0	0	0	5.4100000000000001
seq00081	5ffbf356a6dd9909a3b7e683fe9e8c961250cd0eb3b2817018236c7084d7dafd	cohort2:EXT1R		2	extinction4	extinction	1150	1155	0	0	0	98.650000000000006
seq00081	5ffbf356a6dd9909a3b7e683fe9e8c961250cd0eb3b2817018236c7084d7dafd	cohort2:EXT1R		2	extinction4	extinction	1155	1160	0	0	0	31.579999999999998
seq00081	5ffbf356a6dd9909a3b7e683fe9e8c961250cd0eb3b2817018236c7084d7dafd	cohort2:EXT1R		2	extinction4	extinction	1160	1165	0	0	0	24.32
seq00081	5ffbf356a6dd9909a3b7e683fe9e8c961250cd0eb3b2817018236c7084d7dafd	cohort2:EXT1R		2	extinction4	extinction	1165	1170	0	0	0	55.259999999999998
seq00081	5ffbf356a6dd9909a3b7e683fe9e8c961250cd0eb3b2817018236c7084d7dafd	cohort2:EXT1R		2	extinction4	extinction	1170	1175	0	0	0	13.16
seq00081	5ffbf356a6dd9909a3b7e683fe9e8c961250cd0eb3b2817018236c7084d7dafd	cohort2:EXT1R		2	extinction4	extinction	1175	1180	0	0	0	70.670000000000002
seq00081	5ffbf356a6dd9909a3b7e683fe9e8c961250cd0eb3b2817018236c7084d7dafd	cohort2:EXT1R		2	extinction4	extinction	1180	1185	0	0	0	52
seq00081	5ffbf356a6dd9909a3b7e683fe9e8c961250cd0eb3b2817018236c7084d7dafd	cohort2:EXT1R		2	extinction4	extinction	1185	1190	0	0	0	72.969999999999999
seq00081	5ffbf356a6dd9909a3b7e683fe9e8c961250cd0eb3b2817018236c7084d7dafd	cohort2:EXT1R		2	extinction4	extinction	1190	1195	0	0	0	88
seq00081	5ffbf356a6dd9909a3b7e683fe9e8c961250cd0eb3b2817018236c7084d7dafd	cohort2:EXT1R		2	extinction4	extinction	1195	1200	0	0	0	56
seq00081	5ffbf356a6dd9909a3b7e683fe9e8c961250cd0eb3b2817018236c7084d7dafd	cohort2:EXT1R		2	extinction4	extinction	1200	1205	0	0	0	20.27
seq00081	5ffbf356a6dd9909a3b7e683fe9e8c961250cd0eb3b2817018236c7084d7dafd	cohort2:EXT1R		2	extinction4	extinction	1205	1210	0	0	0	0
seq00081	5ffbf356a6dd9909a3b7e683fe9e8c961250cd0eb3b2817018236c7084d7dafd	cohort2:EXT1R		2	extinction4	extinction	1210	1215	0	0	0	51.390000000000001
seq00081	5ffbf356a6dd9909a3b7e683fe9e8c961250cd0eb3b2817018236c7084d7dafd	cohort2:EXT1R		2	extinction4	extinction	1215	1220	0	0	0	27.629999999999999
seq00081	5ffbf356a6dd9909a3b7e683fe9e8c961250cd0eb3b2817018236c7084d7dafd	cohort2:EXT1R		2	extinction4	extinction	1220	1225	0	0	0	22.969999999999999
seq00081	5ffbf356a6dd9909a3b7e683fe9e8c961250cd0eb3b2817018236c7084d7dafd	cohort2:EXT1R		2	extinction4	extinction	1225	1230	0	0	0	0
seq00081	5ffbf356a6dd9909a3b7e683fe9e8c961250cd0eb3b2817018236c7084d7dafd	cohort2:EXT1R		2	extinction4	extinction	1230	1235	0	0	0	0
seq00081	5ffbf356a6dd9909a3b7e683fe9e8c961250cd0eb3b2817018236c7084d7dafd	cohort2:EXT1R		2	extinction4	extinction	1235	1240	0	0	0	76.709999999999994
seq00081	5ffbf356a6dd9909a3b7e683fe9e8c961250cd0eb3b2817018236c7084d7dafd	cohort2:EXT1R		2	extinction4	extinction	1240	1245	0	0	0	14.67
seq00081	5ffbf356a6dd9909a3b7e683fe9e8c961250cd0eb3b2817018236c7084d7dafd	cohort2:EXT1R		2	extinction4	extinction	1245	1250	0	0	0	0
seq00081	5ffbf356a6dd9909a3b7e683fe9e8c961250cd0eb3b2817018236c7084d7dafd	cohort2:EXT1R		2	extinction4	extinction	1250	1255	0	0	0	5.4800000000000004
seq00081	5ffbf356a6dd9909a3b7e683fe9e8c961250cd0eb3b2817018236c7084d7dafd	cohort2:EXT1R		2	extinction4	extinction	1255	1260	0	0	0	9.2100000000000009
seq00081	5ffbf356a6dd9909a3b7e683fe9e8c961250cd0eb3b2817018236c7084d7dafd	cohort2:EXT1R		2	extinction4	extinction	1260	1265	0	0	0	0
seq00081	5ffbf356a6dd9909a3b7e683fe9e8c961250cd0eb3b2817018236c7084d7dafd	cohort2:EXT1R		2	extinction4	extinction	1265	1270	0	0	0	54.670000000000002
seq00081	5ffbf356a6dd9909a3b7e683fe9e8c961250cd0eb3b2817018236c7084d7dafd	cohort2:EXT1R		2	extinction4	extinction	1270	1275	0	0	0	44
seq00081	5ffbf356a6dd9909a3b7e683fe9e8c961250cd0eb3b2817018236c7084d7dafd	cohort2:EXT1R		2	extinction4	extinction	1275	1280	0	0	0	6.5800000000000001
seq00081	5ffbf356a6dd9909a3b7e683fe9e8c961250cd0eb3b2817018236c7084d7dafd	cohort2:EXT1R		2	extinction4	extinction	1280	1285	0	0	0	13.51
seq00081	5ffbf356a6dd9909a3b7e683fe9e8c961250cd0eb3b2817018236c7084d7dafd	cohort2:EXT1R		2	extinction4	extinction	1285	1290	0	0	0	57.530000000000001
seq00081	5ffbf356a6dd9909a3b7e683fe9e8c961250cd0eb3b2817018236c7084d7dafd	cohort2:EXT1R		2	extinction4	extinction	1290	1295	0	0	0	47.950000000000003
seq00081	5ffbf356a6dd9909a3b7e683fe9e8c961250cd0eb3b2817018236c7084d7dafd	cohort2:EXT1R		2	extinction4	extinction	1295	1300	0	0	0	69.859999999999999
seq00081	5ffbf356a6dd9909a3b7e683fe9e8c961250cd0eb3b2817018236c7084d7dafd	cohort2:EXT1R		2	extinction4	extinction	1300	1305	0	0	0	72.599999999999994
seq00081	5ffbf356a6dd9909a3b7e683fe9e8c961250cd0eb3b2817018236c7084d7dafd	cohort2:EXT1R		2	extinction4	extinction	1305	1310	0	0	0	2.6699999999999999
seq00081	5ffbf356a6dd9909a3b7e683fe9e8c961250cd0eb3b2817018236c7084d7dafd	cohort2:EXT1R		2	extinction4	extinction	1310	1315	0	0	0	0
seq00081	5ffbf356a6dd9909a3b7e683fe9e8c961250cd0eb3b2817018236c7084d7dafd	cohort2:EXT1R		2	extinction4	extinction	1315	1320	0	0	0	12.16
seq00081	5ffbf356a6dd9909a3b7e683fe9e8c961250cd0eb3b2817018236c7084d7dafd	cohort2:EXT1R		2	extinction4	extinction	1320	1325	0	0	0	15.789999999999999
seq00081	5ffbf356a6dd9909a3b7e683fe9e8c961250cd0eb3b2817018236c7084d7dafd	cohort2:EXT1R		2	extinction4	extinction	1325	1330	0	0	0	35.140000000000001
seq00081	5ffbf356a6dd9909a3b7e683fe9e8c961250cd0eb3b2817018236c7084d7dafd	cohort2:EXT1R		2	extinction4	extinction	1330	1335	0	0	0	28.949999999999999
seq00081	5ffbf356a6dd9909a3b7e683fe9e8c961250cd0eb3b2817018236c7084d7dafd	cohort2:EXT1R		2	extinction4	extinction	1335	1340	0	0	0	25.329999999999998
seq00081	5ffbf356a6dd9909a3b7e683fe9e8c961250cd0eb3b2817018236c7084d7dafd	cohort2:EXT1R		2	extinction4	extinction	1340	1345	0	0	0	17.57
seq00081	5ffbf356a6dd9909a3b7e683fe9e8c961250cd0eb3b2817018236c7084d7dafd	cohort2:EXT1R		2	extinction4	extinction	1345	1350	0	0	0	9.3300000000000001
seq00081	5ffbf356a6dd9909a3b7e683fe9e8c961250cd0eb3b2817018236c7084d7dafd	cohort2:EXT1R		2	extinction4	extinction	1350	1355	0	0	0	5.4100000000000001
seq00081	5ffbf356a6dd9909a3b7e683fe9e8c961250cd0eb3b2817018236c7084d7dafd	cohort2:EXT1R		2	extinction4	extinction	1355	1360	0	0	0	0
seq00081	5ffbf356a6dd9909a3b7e683fe9e8c961250cd0eb3b2817018236c7084d7dafd	cohort2:EXT1R		2	extinction4	extinction	1360	1365	0	0	0	10.67
seq00081	5ffbf356a6dd9909a3b7e683fe9e8c961250cd0eb3b2817018236c7084d7dafd	cohort2:EXT1R		2	extinction4	extinction	1365	1370	0	0	0	6.8499999999999996
seq00081	5ffbf356a6dd9909a3b7e683fe9e8c961250cd0eb3b2817018236c7084d7dafd	cohort2:EXT1R		2	extinction4	extinction	1370	1375	0	0	0	29.73
seq00081	5ffbf356a6dd9909a3b7e683fe9e8c961250cd0eb3b2817018236c7084d7dafd	cohort2:EXT1R		2	extinction4	extinction	1375	1380	0	0	0	0
seq00081	5ffbf356a6dd9909a3b7e683fe9e8c961250cd0eb3b2817018236c7084d7dafd	cohort2:EXT1R		2	extinction4	extinction	1380	1385	0	0	0	0
seq00081	5ffbf356a6dd9909a3b7e683fe9e8c961250cd0eb3b2817018236c7084d7dafd	cohort2:EXT1R		2	extinction4	extinction	1385	1390	0	0	0	0
seq00081	5ffbf356a6dd9909a3b7e683fe9e8c961250cd0eb3b2817018236c7084d7dafd	cohort2:EXT1R		2	extinction4	extinction	1390	1395	0	0	0	0
seq00081	5ffbf356a6dd9909a3b7e683fe9e8c961250cd0eb3b2817018236c7084d7dafd	cohort2:EXT1R		2	extinction4	extinction	1395	1400	0	0	0	0
seq00081	5ffbf356a6dd9909a3b7e683fe9e8c961250cd0eb3b2817018236c7084d7dafd	cohort2:EXT1R		2	extinction4	extinction	1400	1405	0	0	0	0
seq00081	5ffbf356a6dd9909a3b7e683fe9e8c961250cd0eb3b2817018236c7084d7dafd	cohort2:EXT1R		2	extinction4	extinction	1405	1410	0	0	0	38.359999999999999
seq00081	5ffbf356a6dd9909a3b7e683fe9e8c961250cd0eb3b2817018236c7084d7dafd	cohort2:EXT1R		2	extinction4	extinction	1410	1415	0	0	0	0
seq00081	5ffbf356a6dd9909a3b7e683fe9e8c961250cd0eb3b2817018236c7084d7dafd	cohort2:EXT1R		2	extinction4	extinction	1415	1420	0	0	0	9.3300000000000001
seq00081	5ffbf356a6dd9909a3b7e683fe9e8c961250cd0eb3b2817018236c7084d7dafd	cohort2:EXT1R		2	extinction4	extinction	1420	1425	0	0	0	5.2599999999999998
seq00081	5ffbf356a6dd9909a3b7e683fe9e8c961250cd0eb3b2817018236c7084d7dafd	cohort2:EXT1R		2	extinction4	extinction	1425	1430	0	0	0	0
seq00081	5ffbf356a6dd9909a3b7e683fe9e8c961250cd0eb3b2817018236c7084d7dafd	cohort2:EXT1R		2	extinction4	extinction	1430	1435	0	0	0	11.84
seq00081	5ffbf356a6dd9909a3b7e683fe9e8c961250cd0eb3b2817018236c7084d7dafd	cohort2:EXT1R		2	extinction4	extinction	1435	1440	0	0	0	20
seq00081	5ffbf356a6dd9909a3b7e683fe9e8c961250cd0eb3b2817018236c7084d7dafd	cohort2:EXT1R		2	extinction4	extinction	1440	1445	0	0	0	5.4800000000000004
seq00081	5ffbf356a6dd9909a3b7e683fe9e8c961250cd0eb3b2817018236c7084d7dafd	cohort2:EXT1R		2	extinction4	extinction	1445	1450	0	0	0	0
seq00081	5ffbf356a6dd9909a3b7e683fe9e8c961250cd0eb3b2817018236c7084d7dafd	cohort2:EXT1R		2	extinction4	extinction	1450	1455	0	0	0	0
seq00081	5ffbf356a6dd9909a3b7e683fe9e8c961250cd0eb3b2817018236c7084d7dafd	cohort2:EXT1R		2	extinction4	extinction	1455	1460	0	0	0	6.8499999999999996
seq00081	5ffbf356a6dd9909a3b7e683fe9e8c961250cd0eb3b2817018236c7084d7dafd	cohort2:EXT1R		2	extinction4	extinction	1460	1465	0	0	0	0
seq00081	5ffbf356a6dd9909a3b7e683fe9e8c961250cd0eb3b2817018236c7084d7dafd	cohort2:EXT1R		2	extinction4	extinction	1465	1470	0	0	0	0
seq00081	5ffbf356a6dd9909a3b7e683fe9e8c961250cd0eb3b2817018236c7084d7dafd	cohort2:EXT1R		2	extinction4	extinction	1470	1475	0	0	0	5.3300000000000001
seq00081	5ffbf356a6dd9909a3b7e683fe9e8c961250cd0eb3b2817018236c7084d7dafd	cohort2:EXT1R		2	extinction4	extinction	1475	1480	0	0	0	0
seq00081	5ffbf356a6dd9909a3b7e683fe9e8c961250cd0eb3b2817018236c7084d7dafd	cohort2:EXT1R		2	extinction4	extinction	1480	1485	0	0	0	21.050000000000001
seq00081	5ffbf356a6dd9909a3b7e683fe9e8c961250cd0eb3b2817018236c7084d7dafd	cohort2:EXT1R		2	extinction4	extinction	1485	1490	0	0	0	30.670000000000002
seq00081	5ffbf356a6dd9909a3b7e683fe9e8c961250cd0eb3b2817018236c7084d7dafd	cohort2:EXT1R		2	extinction4	extinction	1490	1495	0	0	0	28.379999999999999
seq00081	5ffbf356a6dd9909a3b7e683fe9e8c961250cd0eb3b2817018236c7084d7dafd	cohort2:EXT1R		2	extinction4	extinction	1495	1500	0	0	0	18.059999999999999
seq00081	5ffbf356a6dd9909a3b7e683fe9e8c961250cd0eb3b2817018236c7084d7dafd	cohort2:EXT1R		2	extinction4	extinction	1500	1505	0	0	0	5.3300000000000001
seq00081	5ffbf356a6dd9909a3b7e683fe9e8c961250cd0eb3b2817018236c7084d7dafd	cohort2:EXT1R		2	extinction4	extinction	1505	1510	0	0	0	6.9400000000000004
seq00081	5ffbf356a6dd9909a3b7e683fe9e8c961250cd0eb3b2817018236c7084d7dafd	cohort2:EXT1R		2	extinction4	extinction	1510	1515	0	0	0	23.289999999999999
seq00081	5ffbf356a6dd9909a3b7e683fe9e8c961250cd0eb3b2817018236c7084d7dafd	cohort2:EXT1R		2	extinction4	extinction	1515	1520	0	0	0	18.059999999999999
seq00081	5ffbf356a6dd9909a3b7e683fe9e8c961250cd0eb3b2817018236c7084d7dafd	cohort2:EXT1R		2	extinction4	extinction	1520	1525	0	0	0	49.329999999999998
seq00081	5ffbf356a6dd9909a3b7e683fe9e8c961250cd0eb3b2817018236c7084d7dafd	cohort2:EXT1R		2	extinction4	extinction	1525	1530	0	0	0	39.469999999999999
seq00081	5ffbf356a6dd9909a3b7e683fe9e8c961250cd0eb3b2817018236c7084d7dafd	cohort2:EXT1R		2	extinction4	extinction	1530	1535	0	0	0	59.460000000000001
seq00081	5ffbf356a6dd9909a3b7e683fe9e8c961250cd0eb3b2817018236c7084d7dafd	cohort2:EXT1R		2	extinction4	extinction	1535	1540	0	0	0	16
seq00081	5ffbf356a6dd9909a3b7e683fe9e8c961250cd0eb3b2817018236c7084d7dafd	cohort2:EXT1R		2	extinction4	extinction	1540	1545	0	0	0	10.67
seq00081	5ffbf356a6dd9909a3b7e683fe9e8c961250cd0eb3b2817018236c7084d7dafd	cohort2:EXT1R		2	extinction4	extinction	1545	1550	0	0	0	19.18
seq00081	5ffbf356a6dd9909a3b7e683fe9e8c961250cd0eb3b2817018236c7084d7dafd	cohort2:EXT1R		2	extinction4	extinction	1550	1555	0	0	0	41.890000000000001
seq00081	5ffbf356a6dd9909a3b7e683fe9e8c961250cd0eb3b2817018236c7084d7dafd	cohort2:EXT1R		2	extinction4	extinction	1555	1560	0	0	0	7.1399999999999997
seq00081	5ffbf356a6dd9909a3b7e683fe9e8c961250cd0eb3b2817018236c7084d7dafd	cohort2:EXT1R		2	extinction4	extinction	1560	1565	0	0	0	6.8499999999999996
seq00081	5ffbf356a6dd9909a3b7e683fe9e8c961250cd0eb3b2817018236c7084d7dafd	cohort2:EXT1R		2	extinction4	extinction	1565	1570	0	0	0	35.140000000000001
seq00081	5ffbf356a6dd9909a3b7e683fe9e8c961250cd0eb3b2817018236c7084d7dafd	cohort2:EXT1R		2	extinction4	extinction	1570	1575	0	0	0	20.550000000000001
seq00081	5ffbf356a6dd9909a3b7e683fe9e8c961250cd0eb3b2817018236c7084d7dafd	cohort2:EXT1R		2	extinction4	extinction	1575	1580	0	0	0	56.759999999999998
seq00081	5ffbf356a6dd9909a3b7e683fe9e8c961250cd0eb3b2817018236c7084d7dafd	cohort2:EXT1R		2	extinction4	extinction	1580	1585	0	0	0	6.7599999999999998
seq00081	5ffbf356a6dd9909a3b7e683fe9e8c961250cd0eb3b2817018236c7084d7dafd	cohort2:EXT1R		2	extinction4	extinction	1585	1590	0	0	0	6.7599999999999998
seq00081	5ffbf356a6dd9909a3b7e683fe9e8c961250cd0eb3b2817018236c7084d7dafd	cohort2:EXT1R		2	extinction4	extinction	1590	1595	0	0	0	28
seq00081	5ffbf356a6dd9909a3b7e683fe9e8c961250cd0eb3b2817018236c7084d7dafd	cohort2:EXT1R		2	extinction4	extinction	1595	1600	0	0	0	19.440000000000001
seq00081	5ffbf356a6dd9909a3b7e683fe9e8c961250cd0eb3b2817018236c7084d7dafd	cohort2:EXT1R		2	extinction4	extinction	1600	1605	0	0	0	45.329999999999998
seq00081	5ffbf356a6dd9909a3b7e683fe9e8c961250cd0eb3b2817018236c7084d7dafd	cohort2:EXT1R		2	extinction4	extinction	1605	1610	0	0	0	80.819999999999993
seq00081	5ffbf356a6dd9909a3b7e683fe9e8c961250cd0eb3b2817018236c7084d7dafd	cohort2:EXT1R		2	extinction4	extinction	1610	1615	0	0	0	53.329999999999998
seq00081	5ffbf356a6dd9909a3b7e683fe9e8c961250cd0eb3b2817018236c7084d7dafd	cohort2:EXT1R		2	extinction4	extinction	1615	1620	0	0	0	80.280000000000001
seq00081	5ffbf356a6dd9909a3b7e683fe9e8c961250cd0eb3b2817018236c7084d7dafd	cohort2:EXT1R		2	extinction4	extinction	1620	1625	0	0	0	29.329999999999998
seq00081	5ffbf356a6dd9909a3b7e683fe9e8c961250cd0eb3b2817018236c7084d7dafd	cohort2:EXT1R		2	extinction4	extinction	1625	1630	0	0	0	74.319999999999993
seq00081	5ffbf356a6dd9909a3b7e683fe9e8c961250cd0eb3b2817018236c7084d7dafd	cohort2:EXT1R		2	extinction4	extinction	1630	1635	0	0	0	31.510000000000002
seq00081	5ffbf356a6dd9909a3b7e683fe9e8c961250cd0eb3b2817018236c7084d7dafd	cohort2:EXT1R		2	extinction4	extinction	1635	1640	0	0	0	0
seq00081	5ffbf356a6dd9909a3b7e683fe9e8c961250cd0eb3b2817018236c7084d7dafd	cohort2:EXT1R		2	extinction4	extinction	1640	1645	0	0	0	17.109999999999999
seq00081	5ffbf356a6dd9909a3b7e683fe9e8c961250cd0eb3b2817018236c7084d7dafd	cohort2:EXT1R		2	extinction4	extinction	1645	1650	0	0	0	32
seq00081	5ffbf356a6dd9909a3b7e683fe9e8c961250cd0eb3b2817018236c7084d7dafd	cohort2:EXT1R		2	extinction4	extinction	1650	1655	0	0	0	33.329999999999998
seq00081	5ffbf356a6dd9909a3b7e683fe9e8c961250cd0eb3b2817018236c7084d7dafd	cohort2:EXT1R		2	extinction4	extinction	1655	1660	0	0	0	44.590000000000003
seq00081	5ffbf356a6dd9909a3b7e683fe9e8c961250cd0eb3b2817018236c7084d7dafd	cohort2:EXT1R		2	extinction4	extinction	1660	1665	0	0	0	25
seq00081	5ffbf356a6dd9909a3b7e683fe9e8c961250cd0eb3b2817018236c7084d7dafd	cohort2:EXT1R		2	extinction4	extinction	1665	1670	0	0	0	30.670000000000002
seq00081	5ffbf356a6dd9909a3b7e683fe9e8c961250cd0eb3b2817018236c7084d7dafd	cohort2:EXT1R		2	extinction4	extinction	1670	1675	0	0	0	34.670000000000002
seq00081	5ffbf356a6dd9909a3b7e683fe9e8c961250cd0eb3b2817018236c7084d7dafd	cohort2:EXT1R		2	extinction4	extinction	1675	1680	0	0	0	58.899999999999999
seq00081	5ffbf356a6dd9909a3b7e683fe9e8c961250cd0eb3b2817018236c7084d7dafd	cohort2:EXT1R		2	extinction4	extinction	1680	1685	0	0	0	47.369999999999997
seq00081	5ffbf356a6dd9909a3b7e683fe9e8c961250cd0eb3b2817018236c7084d7dafd	cohort2:EXT1R		2	extinction4	extinction	1685	1690	0	0	0	29.329999999999998
seq00081	5ffbf356a6dd9909a3b7e683fe9e8c961250cd0eb3b2817018236c7084d7dafd	cohort2:EXT1R		2	extinction4	extinction	1690	1695	0	0	0	63.159999999999997
seq00081	5ffbf356a6dd9909a3b7e683fe9e8c961250cd0eb3b2817018236c7084d7dafd	cohort2:EXT1R		2	extinction4	extinction	1695	1700	0	0	0	76.319999999999993
seq00081	5ffbf356a6dd9909a3b7e683fe9e8c961250cd0eb3b2817018236c7084d7dafd	cohort2:EXT1R		2	extinction4	extinction	1700	1705	0	0	0	80
seq00081	5ffbf356a6dd9909a3b7e683fe9e8c961250cd0eb3b2817018236c7084d7dafd	cohort2:EXT1R		2	extinction4	extinction	1705	1710	0	0	0	84.930000000000007
seq00081	5ffbf356a6dd9909a3b7e683fe9e8c961250cd0eb3b2817018236c7084d7dafd	cohort2:EXT1R		2	extinction4	extinction	1710	1715	0	0	0	84.930000000000007
seq00081	5ffbf356a6dd9909a3b7e683fe9e8c961250cd0eb3b2817018236c7084d7dafd	cohort2:EXT1R		2	extinction4	extinction	1715	1720	0	0	0	70.829999999999998
seq00081	5ffbf356a6dd9909a3b7e683fe9e8c961250cd0eb3b2817018236c7084d7dafd	cohort2:EXT1R		2	extinction4	extinction	1720	1725	0	0	0	8
seq00081	5ffbf356a6dd9909a3b7e683fe9e8c961250cd0eb3b2817018236c7084d7dafd	cohort2:EXT1R		2	extinction4	extinction	1725	1730	0	0	0	49.329999999999998
seq00081	5ffbf356a6dd9909a3b7e683fe9e8c961250cd0eb3b2817018236c7084d7dafd	cohort2:EXT1R		2	extinction4	extinction	1730	1735	0	0	0	46.579999999999998
seq00081	5ffbf356a6dd9909a3b7e683fe9e8c961250cd0eb3b2817018236c7084d7dafd	cohort2:EXT1R		2	extinction4	extinction	1735	1740	0	0	0	13.51
seq00081	5ffbf356a6dd9909a3b7e683fe9e8c961250cd0eb3b2817018236c7084d7dafd	cohort2:EXT1R		2	extinction4	extinction	1740	1745	0	0	0	76
seq00081	5ffbf356a6dd9909a3b7e683fe9e8c961250cd0eb3b2817018236c7084d7dafd	cohort2:EXT1R		2	extinction4	extinction	1745	1750	0	0	0	75.680000000000007
seq00081	5ffbf356a6dd9909a3b7e683fe9e8c961250cd0eb3b2817018236c7084d7dafd	cohort2:EXT1R		2	extinction4	extinction	1750	1755	0	0	0	67.569999999999993
seq00081	5ffbf356a6dd9909a3b7e683fe9e8c961250cd0eb3b2817018236c7084d7dafd	cohort2:EXT1R		2	extinction4	extinction	1755	1760	0	0	0	77.030000000000001
seq00081	5ffbf356a6dd9909a3b7e683fe9e8c961250cd0eb3b2817018236c7084d7dafd	cohort2:EXT1R		2	extinction4	extinction	1760	1765	0	0	0	56.579999999999998
seq00081	5ffbf356a6dd9909a3b7e683fe9e8c961250cd0eb3b2817018236c7084d7dafd	cohort2:EXT1R		2	extinction4	extinction	1765	1770	0	0	0	96
seq00081	5ffbf356a6dd9909a3b7e683fe9e8c961250cd0eb3b2817018236c7084d7dafd	cohort2:EXT1R		2	extinction4	extinction	1770	1775	0	0	0	100
seq00081	5ffbf356a6dd9909a3b7e683fe9e8c961250cd0eb3b2817018236c7084d7dafd	cohort2:EXT1R		2	extinction4	extinction	1775	1780	0	0	0	39.469999999999999
seq00081	5ffbf356a6dd9909a3b7e683fe9e8c961250cd0eb3b2817018236c7084d7dafd	cohort2:EXT1R		2	extinction4	extinction	1780	1785	0	0	0	18.670000000000002
seq00081	5ffbf356a6dd9909a3b7e683fe9e8c961250cd0eb3b2817018236c7084d7dafd	cohort2:EXT1R		2	extinction4	extinction	1785	1790	0	0	0	58.899999999999999
seq00081	5ffbf356a6dd9909a3b7e683fe9e8c961250cd0eb3b2817018236c7084d7dafd	cohort2:EXT1R		2	extinction4	extinction	1790	1795	0	0	0	77.629999999999995
seq00081	5ffbf356a6dd9909a3b7e683fe9e8c961250cd0eb3b2817018236c7084d7dafd	cohort2:EXT1R		2	extinction4	extinction	1795	1800	0	0	0	61.840000000000003
seq00081	5ffbf356a6dd9909a3b7e683fe9e8c961250cd0eb3b2817018236c7084d7dafd	cohort2:EXT1R		2	extinction4	extinction	1800	1805	0	0	0	21.329999999999998
seq00081	5ffbf356a6dd9909a3b7e683fe9e8c961250cd0eb3b2817018236c7084d7dafd	cohort2:EXT1R		2	extinction4	extinction	1805	1810	0	0	0	65.75
seq00081	5ffbf356a6dd9909a3b7e683fe9e8c961250cd0eb3b2817018236c7084d7dafd	cohort2:EXT1R		2	extinction4	extinction	1810	1815	0	0	0	6.6699999999999999
seq00081	5ffbf356a6dd9909a3b7e683fe9e8c961250cd0eb3b2817018236c7084d7dafd	cohort2:EXT1R		2	extinction4	extinction	1815	1820	0	0	0	40.789999999999999
seq00081	5ffbf356a6dd9909a3b7e683fe9e8c961250cd0eb3b2817018236c7084d7dafd	cohort2:EXT1R		2	extinction4	extinction	1820	1825	0	0	0	58.899999999999999
seq00081	5ffbf356a6dd9909a3b7e683fe9e8c961250cd0eb3b2817018236c7084d7dafd	cohort2:EXT1R		2	extinction4	extinction	1825	1830	0	0	0	33.780000000000001
seq00081	5ffbf356a6dd9909a3b7e683fe9e8c961250cd0eb3b2817018236c7084d7dafd	cohort2:EXT1R		2	extinction4	extinction	1830	1835	0	0	0	54.170000000000002
seq00081	5ffbf356a6dd9909a3b7e683fe9e8c961250cd0eb3b2817018236c7084d7dafd	cohort2:EXT1R		2	extinction4	extinction	1835	1840	0	0	0	8.1099999999999994
seq00081	5ffbf356a6dd9909a3b7e683fe9e8c961250cd0eb3b2817018236c7084d7dafd	cohort2:EXT1R		2	extinction4	extinction	1840	1845	0	0	0	61.329999999999998
seq00081	5ffbf356a6dd9909a3b7e683fe9e8c961250cd0eb3b2817018236c7084d7dafd	cohort2:EXT1R		2	extinction4	extinction	1845	1850	0	0	0	45.210000000000001
seq00081	5ffbf356a6dd9909a3b7e683fe9e8c961250cd0eb3b2817018236c7084d7dafd	cohort2:EXT1R		2	extinction4	extinction	1850	1855	0	0	0	45.950000000000003
seq00081	5ffbf356a6dd9909a3b7e683fe9e8c961250cd0eb3b2817018236c7084d7dafd	cohort2:EXT1R		2	extinction4	extinction	1855	1860	0	0	0	85.530000000000001
seq00081	5ffbf356a6dd9909a3b7e683fe9e8c961250cd0eb3b2817018236c7084d7dafd	cohort2:EXT1R		2	extinction4	extinction	1860	1865	0	0	0	96
seq00081	5ffbf356a6dd9909a3b7e683fe9e8c961250cd0eb3b2817018236c7084d7dafd	cohort2:EXT1R		2	extinction4	extinction	1865	1870	0	0	0	81.329999999999998
seq00081	5ffbf356a6dd9909a3b7e683fe9e8c961250cd0eb3b2817018236c7084d7dafd	cohort2:EXT1R		2	extinction4	extinction	1870	1875	0	0	0	33.329999999999998
seq00081	5ffbf356a6dd9909a3b7e683fe9e8c961250cd0eb3b2817018236c7084d7dafd	cohort2:EXT1R		2	extinction4	extinction	1875	1880	0	0	0	75.680000000000007
seq00081	5ffbf356a6dd9909a3b7e683fe9e8c961250cd0eb3b2817018236c7084d7dafd	cohort2:EXT1R		2	extinction4	extinction	1880	1885	0	0	0	47.950000000000003
seq00081	5ffbf356a6dd9909a3b7e683fe9e8c961250cd0eb3b2817018236c7084d7dafd	cohort2:EXT1R		2	extinction4	extinction	1885	1890	0	0	0	42.469999999999999
seq00081	5ffbf356a6dd9909a3b7e683fe9e8c961250cd0eb3b2817018236c7084d7dafd	cohort2:EXT1R		2	extinction4	extinction	1890	1895	0	0	0	5.4800000000000004
seq00081	5ffbf356a6dd9909a3b7e683fe9e8c961250cd0eb3b2817018236c7084d7dafd	cohort2:EXT1R		2	extinction4	extinction	1895	1900	0	0	0	21.050000000000001
seq00081	5ffbf356a6dd9909a3b7e683fe9e8c961250cd0eb3b2817018236c7084d7dafd	cohort2:EXT1R		2	extinction4	extinction	1900	1905	0	0	0	32.880000000000003
seq00081	5ffbf356a6dd9909a3b7e683fe9e8c961250cd0eb3b2817018236c7084d7dafd	cohort2:EXT1R		2	extinction4	extinction	1905	1910	0	0	0	14.67
seq00081	5ffbf356a6dd9909a3b7e683fe9e8c961250cd0eb3b2817018236c7084d7dafd	cohort2:EXT1R		2	extinction4	extinction	1910	1915	0	0	0	48.68
seq00081	5ffbf356a6dd9909a3b7e683fe9e8c961250cd0eb3b2817018236c7084d7dafd	cohort2:EXT1R		2	extinction4	extinction	1915	1920	0	0	0	44
seq00081	5ffbf356a6dd9909a3b7e683fe9e8c961250cd0eb3b2817018236c7084d7dafd	cohort2:EXT1R		2	extinction4	extinction	1920	1925	0	0	0	21.329999999999998
seq00081	5ffbf356a6dd9909a3b7e683fe9e8c961250cd0eb3b2817018236c7084d7dafd	cohort2:EXT1R		2	extinction4	extinction	1925	1930	0	0	0	22.370000000000001
seq00081	5ffbf356a6dd9909a3b7e683fe9e8c961250cd0eb3b2817018236c7084d7dafd	cohort2:EXT1R		2	extinction4	extinction	1930	1935	0	0	0	11.84
seq00081	5ffbf356a6dd9909a3b7e683fe9e8c961250cd0eb3b2817018236c7084d7dafd	cohort2:EXT1R		2	extinction4	extinction	1935	1940	0	0	0	53.950000000000003
seq00081	5ffbf356a6dd9909a3b7e683fe9e8c961250cd0eb3b2817018236c7084d7dafd	cohort2:EXT1R		2	extinction4	extinction	1940	1945	0	0	0	45.950000000000003
seq00081	5ffbf356a6dd9909a3b7e683fe9e8c961250cd0eb3b2817018236c7084d7dafd	cohort2:EXT1R		2	extinction4	extinction	1945	1950	0	0	0	32.43
seq00081	5ffbf356a6dd9909a3b7e683fe9e8c961250cd0eb3b2817018236c7084d7dafd	cohort2:EXT1R		2	extinction4	extinction	1950	1955	0	0	0	0
seq00081	5ffbf356a6dd9909a3b7e683fe9e8c961250cd0eb3b2817018236c7084d7dafd	cohort2:EXT1R		2	extinction4	extinction	1955	1960	0	0	0	12
seq00081	5ffbf356a6dd9909a3b7e683fe9e8c961250cd0eb3b2817018236c7084d7dafd	cohort2:EXT1R		2	extinction4	extinction	1960	1965	0	0	0	18.420000000000002
seq00081	5ffbf356a6dd9909a3b7e683fe9e8c961250cd0eb3b2817018236c7084d7dafd	cohort2:EXT1R		2	extinction4	extinction	1965	1970	0	0	0	28.949999999999999
seq00081	5ffbf356a6dd9909a3b7e683fe9e8c961250cd0eb3b2817018236c7084d7dafd	cohort2:EXT1R		2	extinction4	extinction	1970	1975	0	0	0	90.790000000000006
seq00081	5ffbf356a6dd9909a3b7e683fe9e8c961250cd0eb3b2817018236c7084d7dafd	cohort2:EXT1R		2	extinction4	extinction	1975	1980	0	0	0	58.109999999999999
seq00082	730283b462aba180eeb05e602dbaa51a29d944a532f1ad627f52565ce8ef87c0	cohort2:EXT1R		2	retrieval	extinction	180	185	0	0	0	8.2200000000000006
seq00082	730283b462aba180eeb05e602dbaa51a29d944a532f1ad627f52565ce8ef87c0	cohort2:EXT1R		2	retrieval	extinction	185	190	0	0	0	0
seq00082	730283b462aba180eeb05e602dbaa51a29d944a532f1ad627f52565ce8ef87c0	cohort2:EXT1R		2	retrieval	extinction	190	195	0	0	0	5.4100000000000001
seq00082	730283b462aba180eeb05e602dbaa51a29d944a532f1ad627f52565ce8ef87c0	cohort2:EXT1R		2	retrieval	extinction	195	200	0	0	0	10
seq00082	730283b462aba180eeb05e602dbaa51a29d944a532f1ad627f52565ce8ef87c0	cohort2:EXT1R		2	retrieval	extinction	200	205	0	0	0	62.159999999999997
seq00082	730283b462aba180eeb05e602dbaa51a29d944a532f1ad627f52565ce8ef87c0	cohort2:EXT1R		2	retrieval	extinction	205	210	0	0	0	23.289999999999999
seq00082	730283b462aba180eeb05e602dbaa51a29d944a532f1ad627f52565ce8ef87c0	cohort2:EXT1R		2	retrieval	extinction	210	215	0	0	0	28.170000000000002
seq00082	730283b462aba180eeb05e602dbaa51a29d944a532f1ad627f52565ce8ef87c0	cohort2:EXT1R		2	retrieval	extinction	215	220	0	0	0	25.329999999999998
seq00082	730283b462aba180eeb05e602dbaa51a29d944a532f1ad627f52565ce8ef87c0	cohort2:EXT1R		2	retrieval	extinction	220	225	0	0	0	46.579999999999998
seq00082	730283b462aba180eeb05e602dbaa51a29d944a532f1ad627f52565ce8ef87c0	cohort2:EXT1R		2	retrieval	extinction	225	230	0	0	0	21.329999999999998
seq00082	730283b462aba180eeb05e602dbaa51a29d944a532f1ad627f52565ce8ef87c0	cohort2:EXT1R		2	retrieval	extinction	230	235	0	0	0	73.969999999999999
seq00082	730283b462aba180eeb05e602dbaa51a29d944a532f1ad627f52565ce8ef87c0	cohort2:EXT1R		2	retrieval	extinction	235	240	0	0	0	58.109999999999999
seq00082	730283b462aba180eeb05e602dbaa51a29d944a532f1ad627f52565ce8ef87c0	cohort2:EXT1R		2	retrieval	extinction	240	245	0	0	0	60.270000000000003
seq00082	730283b462aba180eeb05e602dbaa51a29d944a532f1ad627f52565ce8ef87c0	cohort2:EXT1R		2	retrieval	extinction	245	250	0	0	0	20.829999999999998
seq00082	730283b462aba180eeb05e602dbaa51a29d944a532f1ad627f52565ce8ef87c0	cohort2:EXT1R		2	retrieval	extinction	250	255	0	0	0	100
seq00082	730283b462aba180eeb05e602dbaa51a29d944a532f1ad627f52565ce8ef87c0	cohort2:EXT1R		2	retrieval	extinction	255	260	0	0	0	48
seq00082	730283b462aba180eeb05e602dbaa51a29d944a532f1ad627f52565ce8ef87c0	cohort2:EXT1R		2	retrieval	extinction	260	265	0	0	0	30.670000000000002
seq00082	730283b462aba180eeb05e602dbaa51a29d944a532f1ad627f52565ce8ef87c0	cohort2:EXT1R		2	retrieval	extinction	265	270	0	0	0	37.329999999999998
seq00082	730283b462aba180eeb05e602dbaa51a29d944a532f1ad627f52565ce8ef87c0	cohort2:EXT1R		2	retrieval	extinction	270	275	0	0	0	54.049999999999997
seq00082	730283b462aba180eeb05e602dbaa51a29d944a532f1ad627f52565ce8ef87c0	cohort2:EXT1R		2	retrieval	extinction	275	280	0	0	0	36.990000000000002
seq00082	730283b462aba180eeb05e602dbaa51a29d944a532f1ad627f52565ce8ef87c0	cohort2:EXT1R		2	retrieval	extinction	280	285	0	0	0	67.569999999999993
seq00082	730283b462aba180eeb05e602dbaa51a29d944a532f1ad627f52565ce8ef87c0	cohort2:EXT1R		2	retrieval	extinction	285	290	0	0	0	94.590000000000003
seq00082	730283b462aba180eeb05e602dbaa51a29d944a532f1ad627f52565ce8ef87c0	cohort2:EXT1R		2	retrieval	extinction	290	295	0	0	0	96
seq00082	730283b462aba180eeb05e602dbaa51a29d944a532f1ad627f52565ce8ef87c0	cohort2:EXT1R		2	retrieval	extinction	295	300	0	0	0	100
seq00082	730283b462aba180eeb05e602dbaa51a29d944a532f1ad627f52565ce8ef87c0	cohort2:EXT1R		2	retrieval	extinction	300	305	0	0	0	90.540000000000006
seq00082	730283b462aba180eeb05e602dbaa51a29d944a532f1ad627f52565ce8ef87c0	cohort2:EXT1R		2	retrieval	extinction	305	310	0	0	0	93.239999999999995
seq00082	730283b462aba180eeb05e602dbaa51a29d944a532f1ad627f52565ce8ef87c0	cohort2:EXT1R		2	retrieval	extinction	310	315	0	0	0	83.329999999999998
seq00082	730283b462aba180eeb05e602dbaa51a29d944a532f1ad627f52565ce8ef87c0	cohort2:EXT1R		2	retrieval	extinction	315	320	0	0	0	54.170000000000002
seq00082	730283b462aba180eeb05e602dbaa51a29d944a532f1ad627f52565ce8ef87c0	cohort2:EXT1R		2	retrieval	extinction	320	325	0	0	0	18.920000000000002
seq00082	730283b462aba180eeb05e602dbaa51a29d944a532f1ad627f52565ce8ef87c0	cohort2:EXT1R		2	retrieval	extinction	325	330	0	0	0	43.240000000000002
seq00082	730283b462aba180eeb05e602dbaa51a29d944a532f1ad627f52565ce8ef87c0	cohort2:EXT1R		2	retrieval	extinction	330	335	0	0	0	79.730000000000004
seq00082	730283b462aba180eeb05e602dbaa51a29d944a532f1ad627f52565ce8ef87c0	cohort2:EXT1R		2	retrieval	extinction	335	340	0	0	0	51.32
seq00082	730283b462aba180eeb05e602dbaa51a29d944a532f1ad627f52565ce8ef87c0	cohort2:EXT1R		2	retrieval	extinction	340	345	0	0	0	59.210000000000001
seq00082	730283b462aba180eeb05e602dbaa51a29d944a532f1ad627f52565ce8ef87c0	cohort2:EXT1R		2	retrieval	extinction	345	350	0	0	0	46.579999999999998
seq00082	730283b462aba180eeb05e602dbaa51a29d944a532f1ad627f52565ce8ef87c0	cohort2:EXT1R		2	retrieval	extinction	350	355	0	0	0	60
seq00083	977a4d461d033ce6762488949a2e09a09a1cccd5bb27d566711876f7decab75f	cohort2:EXT1R		2	LTM1	extinction	180	185	0	0	0	30.670000000000002
seq00083	977a4d461d033ce6762488949a2e09a09a1cccd5bb27d566711876f7decab75f	cohort2:EXT1R		2	LTM1	extinction	185	190	0	0	0	5.4100000000000001
seq00083	977a4d461d033ce6762488949a2e09a09a1cccd5bb27d566711876f7decab75f	cohort2:EXT1R		2	LTM1	extinction	190	195	0	0	0	5.3300000000000001
seq00083	977a4d461d033ce6762488949a2e09a09a1cccd5bb27d566711876f7decab75f	cohort2:EXT1R		2	LTM1	extinction	195	200	0	0	0	5.4800000000000004
seq00083	977a4d461d033ce6762488949a2e09a09a1cccd5bb27d566711876f7decab75f	cohort2:EXT1R		2	LTM1	extinction	200	205	0	0	0	16
seq00083	977a4d461d033ce6762488949a2e09a09a1cccd5bb27d566711876f7decab75f	cohort2:EXT1R		2	LTM1	extinction	205	210	0	0	0	55.259999999999998
seq00083	977a4d461d033ce6762488949a2e09a09a1cccd5bb27d566711876f7decab75f	cohort2:EXT1R		2	LTM1	extinction	210	215	0	0	0	36
seq00083	977a4d461d033ce6762488949a2e09a09a1cccd5bb27d566711876f7decab75f	cohort2:EXT1R		2	LTM1	extinction	215	220	0	0	0	38.670000000000002
seq00083	977a4d461d033ce6762488949a2e09a09a1cccd5bb27d566711876f7decab75f	cohort2:EXT1R		2	LTM1	extinction	220	225	0	0	0	21.329999999999998
seq00083	977a4d461d033ce6762488949a2e09a09a1cccd5bb27d566711876f7decab75f	cohort2:EXT1R		2	LTM1	extinction	225	230	0	0	0	50
seq00083	977a4d461d033ce6762488949a2e09a09a1cccd5bb27d566711876f7decab75f	cohort2:EXT1R		2	LTM1	extinction	230	235	0	0	0	61.840000000000003
seq00083	977a4d461d033ce6762488949a2e09a09a1cccd5bb27d566711876f7decab75f	cohort2:EXT1R		2	LTM1	extinction	235	240	0	0	0	60.810000000000002
seq00083	977a4d461d033ce6762488949a2e09a09a1cccd5bb27d566711876f7decab75f	cohort2:EXT1R		2	LTM1	extinction	240	245	0	0	0	71.049999999999997
seq00083	977a4d461d033ce6762488949a2e09a09a1cccd5bb27d566711876f7decab75f	cohort2:EXT1R		2	LTM1	extinction	245	250	0	0	0	56.579999999999998
seq00083	977a4d461d033ce6762488949a2e09a09a1cccd5bb27d566711876f7decab75f	cohort2:EXT1R		2	LTM1	extinction	250	255	0	0	0	73.680000000000007
seq00083	977a4d461d033ce6762488949a2e09a09a1cccd5bb27d566711876f7decab75f	cohort2:EXT1R		2	LTM1	extinction	255	260	0	0	0	59.210000000000001
seq00083	977a4d461d033ce6762488949a2e09a09a1cccd5bb27d566711876f7decab75f	cohort2:EXT1R		2	LTM1	extinction	260	265	0	0	0	27.030000000000001
seq00083	977a4d461d033ce6762488949a2e09a09a1cccd5bb27d566711876f7decab75f	cohort2:EXT1R		2	LTM1	extinction	265	270	0	0	0	51.350000000000001
seq00083	977a4d461d033ce6762488949a2e09a09a1cccd5bb27d566711876f7decab75f	cohort2:EXT1R		2	LTM1	extinction	270	275	0	0	0	65.790000000000006
seq00083	977a4d461d033ce6762488949a2e09a09a1cccd5bb27d566711876f7decab75f	cohort2:EXT1R		2	LTM1	extinction	275	280	0	0	0	60
seq00083	977a4d461d033ce6762488949a2e09a09a1cccd5bb27d566711876f7decab75f	cohort2:EXT1R		2	LTM1	extinction	280	285	0	0	0	48.68
seq00083	977a4d461d033ce6762488949a2e09a09a1cccd5bb27d566711876f7decab75f	cohort2:EXT1R		2	LTM1	extinction	285	290	0	0	0	29.73
seq00083	977a4d461d033ce6762488949a2e09a09a1cccd5bb27d566711876f7decab75f	cohort2:EXT1R		2	LTM1	extinction	290	295	0	0	0	48.68
seq00083	977a4d461d033ce6762488949a2e09a09a1cccd5bb27d566711876f7decab75f	cohort2:EXT1R		2	LTM1	extinction	295	300	0	0	0	30.670000000000002
seq00083	977a4d461d033ce6762488949a2e09a09a1cccd5bb27d566711876f7decab75f	cohort2:EXT1R		2	LTM1	extinction	300	305	0	0	0	24
seq00083	977a4d461d033ce6762488949a2e09a09a1cccd5bb27d566711876f7decab75f	cohort2:EXT1R		2	LTM1	extinction	305	310	0	0	0	76.319999999999993
seq00083	977a4d461d033ce6762488949a2e09a09a1cccd5bb27d566711876f7decab75f	cohort2:EXT1R		2	LTM1	extinction	310	315	0	0	0	55.259999999999998
seq00083	977a4d461d033ce6762488949a2e09a09a1cccd5bb27d566711876f7decab75f	cohort2:EXT1R		2	LTM1	extinction	315	320	0	0	0	26.670000000000002
seq00083	977a4d461d033ce6762488949a2e09a09a1cccd5bb27d566711876f7decab75f	cohort2:EXT1R		2	LTM1	extinction	320	325	0	0	0	44.740000000000002
seq00083	977a4d461d033ce6762488949a2e09a09a1cccd5bb27d566711876f7decab75f	cohort2:EXT1R		2	LTM1	extinction	325	330	0	0	0	37.329999999999998
seq00083	977a4d461d033ce6762488949a2e09a09a1cccd5bb27d566711876f7decab75f	cohort2:EXT1R		2	LTM1	extinction	330	335	0	0	0	52
seq00083	977a4d461d033ce6762488949a2e09a09a1cccd5bb27d566711876f7decab75f	cohort2:EXT1R		2	LTM1	extinction	335	340	0	0	0	37.329999999999998
seq00083	977a4d461d033ce6762488949a2e09a09a1cccd5bb27d566711876f7decab75f	cohort2:EXT1R		2	LTM1	extinction	340	345	0	0	0	43.420000000000002
seq00083	977a4d461d033ce6762488949a2e09a09a1cccd5bb27d566711876f7decab75f	cohort2:EXT1R		2	LTM1	extinction	345	350	0	0	0	61.329999999999998
seq00083	977a4d461d033ce6762488949a2e09a09a1cccd5bb27d566711876f7decab75f	cohort2:EXT1R		2	LTM1	extinction	350	355	0	0	0	54.670000000000002
seq00083	977a4d461d033ce6762488949a2e09a09a1cccd5bb27d566711876f7decab75f	cohort2:EXT1R		2	LTM1	extinction	355	360	0	0	0	57.329999999999998
seq00083	977a4d461d033ce6762488949a2e09a09a1cccd5bb27d566711876f7decab75f	cohort2:EXT1R		2	LTM1	extinction	360	365	0	0	0	25.329999999999998
seq00083	977a4d461d033ce6762488949a2e09a09a1cccd5bb27d566711876f7decab75f	cohort2:EXT1R		2	LTM1	extinction	365	370	0	0	0	27.030000000000001
seq00083	977a4d461d033ce6762488949a2e09a09a1cccd5bb27d566711876f7decab75f	cohort2:EXT1R		2	LTM1	extinction	370	375	0	0	0	11.84
seq00083	977a4d461d033ce6762488949a2e09a09a1cccd5bb27d566711876f7decab75f	cohort2:EXT1R		2	LTM1	extinction	375	380	0	0	0	12.16
seq00083	977a4d461d033ce6762488949a2e09a09a1cccd5bb27d566711876f7decab75f	cohort2:EXT1R		2	LTM1	extinction	380	385	0	0	0	39.469999999999999
seq00083	977a4d461d033ce6762488949a2e09a09a1cccd5bb27d566711876f7decab75f	cohort2:EXT1R		2	LTM1	extinction	385	390	0	0	0	75.680000000000007
seq00083	977a4d461d033ce6762488949a2e09a09a1cccd5bb27d566711876f7decab75f	cohort2:EXT1R		2	LTM1	extinction	390	395	0	0	0	81.329999999999998
seq00083	977a4d461d033ce6762488949a2e09a09a1cccd5bb27d566711876f7decab75f	cohort2:EXT1R		2	LTM1	extinction	395	400	0	0	0	87.840000000000003
seq00083	977a4d461d033ce6762488949a2e09a09a1cccd5bb27d566711876f7decab75f	cohort2:EXT1R		2	LTM1	extinction	400	405	0	0	0	64.859999999999999
seq00083	977a4d461d033ce6762488949a2e09a09a1cccd5bb27d566711876f7decab75f	cohort2:EXT1R		2	LTM1	extinction	405	410	0	0	0	34.670000000000002
seq00083	977a4d461d033ce6762488949a2e09a09a1cccd5bb27d566711876f7decab75f	cohort2:EXT1R		2	LTM1	extinction	410	415	0	0	0	74.670000000000002
seq00083	977a4d461d033ce6762488949a2e09a09a1cccd5bb27d566711876f7decab75f	cohort2:EXT1R		2	LTM1	extinction	415	420	0	0	0	54.670000000000002
seq00083	977a4d461d033ce6762488949a2e09a09a1cccd5bb27d566711876f7decab75f	cohort2:EXT1R		2	LTM1	extinction	420	425	0	0	0	60
seq00083	977a4d461d033ce6762488949a2e09a09a1cccd5bb27d566711876f7decab75f	cohort2:EXT1R		2	LTM1	extinction	425	430	0	0	0	79.730000000000004
seq00083	977a4d461d033ce6762488949a2e09a09a1cccd5bb27d566711876f7decab75f	cohort2:EXT1R		2	LTM1	extinction	430	435	0	0	0	84.209999999999994
seq00083	977a4d461d033ce6762488949a2e09a09a1cccd5bb27d566711876f7decab75f	cohort2:EXT1R		2	LTM1	extinction	435	440	0	0	0	76.319999999999993
seq00083	977a4d461d033ce6762488949a2e09a09a1cccd5bb27d566711876f7decab75f	cohort2:EXT1R		2	LTM1	extinction	440	445	0	0	0	91.890000000000001
seq00083	977a4d461d033ce6762488949a2e09a09a1cccd5bb27d566711876f7decab75f	cohort2:EXT1R		2	LTM1	extinction	445	450	0	0	0	94.739999999999995
seq00083	977a4d461d033ce6762488949a2e09a09a1cccd5bb27d566711876f7decab75f	cohort2:EXT1R		2	LTM1	extinction	450	455	0	0	0	63.159999999999997
seq00083	977a4d461d033ce6762488949a2e09a09a1cccd5bb27d566711876f7decab75f	cohort2:EXT1R		2	LTM1	extinction	455	460	0	0	0	47.299999999999997
seq00083	977a4d461d033ce6762488949a2e09a09a1cccd5bb27d566711876f7decab75f	cohort2:EXT1R		2	LTM1	extinction	460	465	0	0	0	33.329999999999998
seq00083	977a4d461d033ce6762488949a2e09a09a1cccd5bb27d566711876f7decab75f	cohort2:EXT1R		2	LTM1	extinction	465	470	0	0	0	74.670000000000002
seq00083	977a4d461d033ce6762488949a2e09a09a1cccd5bb27d566711876f7decab75f	cohort2:EXT1R		2	LTM1	extinction	470	475	0	0	0	41.329999999999998
seq00083	977a4d461d033ce6762488949a2e09a09a1cccd5bb27d566711876f7decab75f	cohort2:EXT1R		2	LTM1	extinction	475	480	0	0	0	44.740000000000002
seq00083	977a4d461d033ce6762488949a2e09a09a1cccd5bb27d566711876f7decab75f	cohort2:EXT1R		2	LTM1	extinction	480	485	0	0	0	34.210000000000001
seq00083	977a4d461d033ce6762488949a2e09a09a1cccd5bb27d566711876f7decab75f	cohort2:EXT1R		2	LTM1	extinction	485	490	0	0	0	64
seq00083	977a4d461d033ce6762488949a2e09a09a1cccd5bb27d566711876f7decab75f	cohort2:EXT1R		2	LTM1	extinction	490	495	0	0	0	57.890000000000001
seq00083	977a4d461d033ce6762488949a2e09a09a1cccd5bb27d566711876f7decab75f	cohort2:EXT1R		2	LTM1	extinction	495	500	0	0	0	70.670000000000002
seq00083	977a4d461d033ce6762488949a2e09a09a1cccd5bb27d566711876f7decab75f	cohort2:EXT1R		2	LTM1	extinction	500	505	0	0	0	43.240000000000002
seq00083	977a4d461d033ce6762488949a2e09a09a1cccd5bb27d566711876f7decab75f	cohort2:EXT1R		2	LTM1	extinction	505	510	0	0	0	55.409999999999997
seq00083	977a4d461d033ce6762488949a2e09a09a1cccd5bb27d566711876f7decab75f	cohort2:EXT1R		2	LTM1	extinction	510	515	0	0	0	41.329999999999998
seq00083	977a4d461d033ce6762488949a2e09a09a1cccd5bb27d566711876f7decab75f	cohort2:EXT1R		2	LTM1	extinction	515	520	0	0	0	78.950000000000003
seq00083	977a4d461d033ce6762488949a2e09a09a1cccd5bb27d566711876f7decab75f	cohort2:EXT1R		2	LTM1	extinction	520	525	0	0	0	42.469999999999999
seq00083	977a4d461d033ce6762488949a2e09a09a1cccd5bb27d566711876f7decab75f	cohort2:EXT1R		2	LTM1	extinction	525	530	0	0	0	69.739999999999995
seq00083	977a4d461d033ce6762488949a2e09a09a1cccd5bb27d566711876f7decab75f	cohort2:EXT1R		2	LTM1	extinction	530	535	0	0	0	52
seq00083	977a4d461d033ce6762488949a2e09a09a1cccd5bb27d566711876f7decab75f	cohort2:EXT1R		2	LTM1	extinction	535	540	0	0	0	42.469999999999999
seq00084	a2b854b98bdebbd5935febb430c94399b5ff0772996a0d68a95527b0a89eb9e2	cohort2:EXT1R		2	extinction2	extinction	180	185	0	0	0	6.8499999999999996
seq00084	a2b854b98bdebbd5935febb430c94399b5ff0772996a0d68a95527b0a89eb9e2	cohort2:EXT1R		2	extinction2	extinction	185	190	0	0	0	5.4800000000000004
seq00084	a2b854b98bdebbd5935febb430c94399b5ff0772996a0d68a95527b0a89eb9e2	cohort2:EXT1R		2	extinction2	extinction	190	195	0	0	0	0
seq00084	a2b854b98bdebbd5935febb430c94399b5ff0772996a0d68a95527b0a89eb9e2	cohort2:EXT1R		2	extinction2	extinction	195	200	0	0	0	11.109999999999999
seq00084	a2b854b98bdebbd5935febb430c94399b5ff0772996a0d68a95527b0a89eb9e2	cohort2:EXT1R		2	extinction2	extinction	200	205	0	0	0	0
seq00084	a2b854b98bdebbd5935febb430c94399b5ff0772996a0d68a95527b0a89eb9e2	cohort2:EXT1R		2	extinction2	extinction	205	210	0	0	0	9.4600000000000009
seq00084	a2b854b98bdebbd5935febb430c94399b5ff0772996a0d68a95527b0a89eb9e2	cohort2:EXT1R		2	extinction2	extinction	210	215	0	0	0	40.789999999999999
seq00084	a2b854b98bdebbd5935febb430c94399b5ff0772996a0d68a95527b0a89eb9e2	cohort2:EXT1R		2	extinction2	extinction	215	220	0	0	0	0
seq00084	a2b854b98bdebbd5935febb430c94399b5ff0772996a0d68a95527b0a89eb9e2	cohort2:EXT1R		2	extinction2	extinction	220	225	0	0	0	37.840000000000003
seq00084	a2b854b98bdebbd5935febb430c94399b5ff0772996a0d68a95527b0a89eb9e2	cohort2:EXT1R		2	extinction2	extinction	225	230	0	0	0	6.7599999999999998
seq00084	a2b854b98bdebbd5935febb430c94399b5ff0772996a0d68a95527b0a89eb9e2	cohort2:EXT1R		2	extinction2	extinction	230	235	0	0	0	0
seq00084	a2b854b98bdebbd5935febb430c94399b5ff0772996a0d68a95527b0a89eb9e2	cohort2:EXT1R		2	extinction2	extinction	235	240	0	0	0	6.7599999999999998
seq00084	a2b854b98bdebbd5935febb430c94399b5ff0772996a0d68a95527b0a89eb9e2	cohort2:EXT1R		2	extinction2	extinction	240	245	0	0	0	10.960000000000001
seq00084	a2b854b98bdebbd5935febb430c94399b5ff0772996a0d68a95527b0a89eb9e2	cohort2:EXT1R		2	extinction2	extinction	245	250	0	0	0	0
seq00084	a2b854b98bdebbd5935febb430c94399b5ff0772996a0d68a95527b0a89eb9e2	cohort2:EXT1R		2	extinction2	extinction	250	255	0	0	0	5.4100000000000001
seq00084	a2b854b98bdebbd5935febb430c94399b5ff0772996a0d68a95527b0a89eb9e2	cohort2:EXT1R		2	extinction2	extinction	255	260	0	0	0	0
seq00084	a2b854b98bdebbd5935febb430c94399b5ff0772996a0d68a95527b0a89eb9e2	cohort2:EXT1R		2	extinction2	extinction	260	265	0	0	0	6.7599999999999998
seq00084	a2b854b98bdebbd5935febb430c94399b5ff0772996a0d68a95527b0a89eb9e2	cohort2:EXT1R		2	extinction2	extinction	265	270	0	0	0	16
seq00084	a2b854b98bdebbd5935febb430c94399b5ff0772996a0d68a95527b0a89eb9e2	cohort2:EXT1R		2	extinction2	extinction	270	275	0	0	0	41.670000000000002
seq00084	a2b854b98bdebbd5935febb430c94399b5ff0772996a0d68a95527b0a89eb9e2	cohort2:EXT1R		2	extinction2	extinction	275	280	0	0	0	31.079999999999998
seq00084	a2b854b98bdebbd5935febb430c94399b5ff0772996a0d68a95527b0a89eb9e2	cohort2:EXT1R		2	extinction2	extinction	280	285	0	0	0	34.25
seq00084	a2b854b98bdebbd5935febb430c94399b5ff0772996a0d68a95527b0a89eb9e2	cohort2:EXT1R		2	extinction2	extinction	285	290	0	0	0	89.329999999999998
seq00084	a2b854b98bdebbd5935febb430c94399b5ff0772996a0d68a95527b0a89eb9e2	cohort2:EXT1R		2	extinction2	extinction	290	295	0	0	0	95.890000000000001
seq00084	a2b854b98bdebbd5935febb430c94399b5ff0772996a0d68a95527b0a89eb9e2	cohort2:EXT1R		2	extinction2	extinction	295	300	0	0	0	11.27
seq00084	a2b854b98bdebbd5935febb430c94399b5ff0772996a0d68a95527b0a89eb9e2	cohort2:EXT1R		2	extinction2	extinction	300	305	0	0	0	0
seq00084	a2b854b98bdebbd5935febb430c94399b5ff0772996a0d68a95527b0a89eb9e2	cohort2:EXT1R		2	extinction2	extinction	305	310	0	0	0	5.3300000000000001
seq00084	a2b854b98bdebbd5935febb430c94399b5ff0772996a0d68a95527b0a89eb9e2	cohort2:EXT1R		2	extinction2	extinction	310	315	0	0	0	17.57
seq00084	a2b854b98bdebbd5935febb430c94399b5ff0772996a0d68a95527b0a89eb9e2	cohort2:EXT1R		2	extinction2	extinction	315	320	0	0	0	13.51
seq00084	a2b854b98bdebbd5935febb430c94399b5ff0772996a0d68a95527b0a89eb9e2	cohort2:EXT1R		2	extinction2	extinction	320	325	0	0	0	73.969999999999999
seq00084	a2b854b98bdebbd5935febb430c94399b5ff0772996a0d68a95527b0a89eb9e2	cohort2:EXT1R		2	extinction2	extinction	325	330	0	0	0	73.609999999999999
seq00084	a2b854b98bdebbd5935febb430c94399b5ff0772996a0d68a95527b0a89eb9e2	cohort2:EXT1R		2	extinction2	extinction	330	335	0	0	0	47.829999999999998
seq00084	a2b854b98bdebbd5935febb430c94399b5ff0772996a0d68a95527b0a89eb9e2	cohort2:EXT1R		2	extinction2	extinction	335	340	0	0	0	18.309999999999999
seq00084	a2b854b98bdebbd5935febb430c94399b5ff0772996a0d68a95527b0a89eb9e2	cohort2:EXT1R		2	extinction2	extinction	340	345	0	0	0	10.529999999999999
seq00084	a2b854b98bdebbd5935febb430c94399b5ff0772996a0d68a95527b0a89eb9e2	cohort2:EXT1R		2	extinction2	extinction	345	350	0	0	0	6.7599999999999998
seq00084	a2b854b98bdebbd5935febb430c94399b5ff0772996a0d68a95527b0a89eb9e2	cohort2:EXT1R		2	extinction2	extinction	350	355	0	0	0	71.620000000000005
seq00084	a2b854b98bdebbd5935febb430c94399b5ff0772996a0d68a95527b0a89eb9e2	cohort2:EXT1R		2	extinction2	extinction	355	360	0	0	0	16.219999999999999
seq00084	a2b854b98bdebbd5935febb430c94399b5ff0772996a0d68a95527b0a89eb9e2	cohort2:EXT1R		2	extinction2	extinction	360	365	0	0	0	0
seq00084	a2b854b98bdebbd5935febb430c94399b5ff0772996a0d68a95527b0a89eb9e2	cohort2:EXT1R		2	extinction2	extinction	365	370	0	0	0	0
seq00084	a2b854b98bdebbd5935febb430c94399b5ff0772996a0d68a95527b0a89eb9e2	cohort2:EXT1R		2	extinction2	extinction	370	375	0	0	0	0
seq00084	a2b854b98bdebbd5935febb430c94399b5ff0772996a0d68a95527b0a89eb9e2	cohort2:EXT1R		2	extinction2	extinction	375	380	0	0	0	0
seq00084	a2b854b98bdebbd5935febb430c94399b5ff0772996a0d68a95527b0a89eb9e2	cohort2:EXT1R		2	extinction2	extinction	380	385	0	0	0	52.700000000000003
seq00084	a2b854b98bdebbd5935febb430c94399b5ff0772996a0d68a95527b0a89eb9e2	cohort2:EXT1R		2	extinction2	extinction	385	390	0	0	0	0
seq00084	a2b854b98bdebbd5935febb430c94399b5ff0772996a0d68a95527b0a89eb9e2	cohort2:EXT1R		2	extinction2	extinction	390	395	0	0	0	10.960000000000001
seq00084	a2b854b98bdebbd5935febb430c94399b5ff0772996a0d68a95527b0a89eb9e2	cohort2:EXT1R		2	extinction2	extinction	395	400	0	0	0	16.440000000000001
seq00084	a2b854b98bdebbd5935febb430c94399b5ff0772996a0d68a95527b0a89eb9e2	cohort2:EXT1R		2	extinction2	extinction	400	405	0	0	0	5.5599999999999996
seq00084	a2b854b98bdebbd5935febb430c94399b5ff0772996a0d68a95527b0a89eb9e2	cohort2:EXT1R		2	extinction2	extinction	405	410	0	0	0	9.5899999999999999
seq00084	a2b854b98bdebbd5935febb430c94399b5ff0772996a0d68a95527b0a89eb9e2	cohort2:EXT1R		2	extinction2	extinction	410	415	0	0	0	12
seq00084	a2b854b98bdebbd5935febb430c94399b5ff0772996a0d68a95527b0a89eb9e2	cohort2:EXT1R		2	extinction2	extinction	415	420	0	0	0	0
seq00084	a2b854b98bdebbd5935febb430c94399b5ff0772996a0d68a95527b0a89eb9e2	cohort2:EXT1R		2	extinction2	extinction	420	425	0	0	0	29.329999999999998
seq00084	a2b854b98bdebbd5935febb430c94399b5ff0772996a0d68a95527b0a89eb9e2	cohort2:EXT1R		2	extinction2	extinction	425	430	0	0	0	23.289999999999999
seq00084	a2b854b98bdebbd5935febb430c94399b5ff0772996a0d68a95527b0a89eb9e2	cohort2:EXT1R		2	extinction2	extinction	430	435	0	0	0	6.5800000000000001
seq00084	a2b854b98bdebbd5935febb430c94399b5ff0772996a0d68a95527b0a89eb9e2	cohort2:EXT1R		2	extinction2	extinction	435	440	0	0	0	26.030000000000001
seq00084	a2b854b98bdebbd5935febb430c94399b5ff0772996a0d68a95527b0a89eb9e2	cohort2:EXT1R		2	extinction2	extinction	440	445	0	0	0	61.109999999999999
seq00084	a2b854b98bdebbd5935febb430c94399b5ff0772996a0d68a95527b0a89eb9e2	cohort2:EXT1R		2	extinction2	extinction	445	450	0	0	0	2.6299999999999999
seq00084	a2b854b98bdebbd5935febb430c94399b5ff0772996a0d68a95527b0a89eb9e2	cohort2:EXT1R		2	extinction2	extinction	450	455	0	0	0	40
seq00084	a2b854b98bdebbd5935febb430c94399b5ff0772996a0d68a95527b0a89eb9e2	cohort2:EXT1R		2	extinction2	extinction	455	460	0	0	0	31.079999999999998
seq00084	a2b854b98bdebbd5935febb430c94399b5ff0772996a0d68a95527b0a89eb9e2	cohort2:EXT1R		2	extinction2	extinction	460	465	0	0	0	32.43
seq00084	a2b854b98bdebbd5935febb430c94399b5ff0772996a0d68a95527b0a89eb9e2	cohort2:EXT1R		2	extinction2	extinction	465	470	0	0	0	19.739999999999998
seq00084	a2b854b98bdebbd5935febb430c94399b5ff0772996a0d68a95527b0a89eb9e2	cohort2:EXT1R		2	extinction2	extinction	470	475	0	0	0	24
seq00084	a2b854b98bdebbd5935febb430c94399b5ff0772996a0d68a95527b0a89eb9e2	cohort2:EXT1R		2	extinction2	extinction	475	480	0	0	0	18.420000000000002
seq00084	a2b854b98bdebbd5935febb430c94399b5ff0772996a0d68a95527b0a89eb9e2	cohort2:EXT1R		2	extinction2	extinction	480	485	0	0	0	28.379999999999999
seq00084	a2b854b98bdebbd5935febb430c94399b5ff0772996a0d68a95527b0a89eb9e2	cohort2:EXT1R		2	extinction2	extinction	485	490	0	0	0	5.5599999999999996
seq00084	a2b854b98bdebbd5935febb430c94399b5ff0772996a0d68a95527b0a89eb9e2	cohort2:EXT1R		2	extinction2	extinction	490	495	0	0	0	67.109999999999999
seq00084	a2b854b98bdebbd5935febb430c94399b5ff0772996a0d68a95527b0a89eb9e2	cohort2:EXT1R		2	extinction2	extinction	495	500	0	0	0	42.109999999999999
seq00084	a2b854b98bdebbd5935febb430c94399b5ff0772996a0d68a95527b0a89eb9e2	cohort2:EXT1R		2	extinction2	extinction	500	505	0	0	0	5.3300000000000001
seq00084	a2b854b98bdebbd5935febb430c94399b5ff0772996a0d68a95527b0a89eb9e2	cohort2:EXT1R		2	extinction2	extinction	505	510	0	0	0	9.3300000000000001
seq00084	a2b854b98bdebbd5935febb430c94399b5ff0772996a0d68a95527b0a89eb9e2	cohort2:EXT1R		2	extinction2	extinction	510	515	0	0	0	0
seq00084	a2b854b98bdebbd5935febb430c94399b5ff0772996a0d68a95527b0a89eb9e2	cohort2:EXT1R		2	extinction2	extinction	515	520	0	0	0	58.109999999999999
seq00084	a2b854b98bdebbd5935febb430c94399b5ff0772996a0d68a95527b0a89eb9e2	cohort2:EXT1R		2	extinction2	extinction	520	525	0	0	0	16.440000000000001
seq00084	a2b854b98bdebbd5935febb430c94399b5ff0772996a0d68a95527b0a89eb9e2	cohort2:EXT1R		2	extinction2	extinction	525	530	0	0	0	18.670000000000002
seq00084	a2b854b98bdebbd5935febb430c94399b5ff0772996a0d68a95527b0a89eb9e2	cohort2:EXT1R		2	extinction2	extinction	530	535	0	0	0	0
seq00084	a2b854b98bdebbd5935febb430c94399b5ff0772996a0d68a95527b0a89eb9e2	cohort2:EXT1R		2	extinction2	extinction	535	540	0	0	0	26.030000000000001
seq00084	a2b854b98bdebbd5935febb430c94399b5ff0772996a0d68a95527b0a89eb9e2	cohort2:EXT1R		2	extinction2	extinction	540	545	0	0	0	0
seq00084	a2b854b98bdebbd5935febb430c94399b5ff0772996a0d68a95527b0a89eb9e2	cohort2:EXT1R		2	extinction2	extinction	545	550	0	0	0	0
seq00084	a2b854b98bdebbd5935febb430c94399b5ff0772996a0d68a95527b0a89eb9e2	cohort2:EXT1R		2	extinction2	extinction	550	555	0	0	0	10.67
seq00084	a2b854b98bdebbd5935febb430c94399b5ff0772996a0d68a95527b0a89eb9e2	cohort2:EXT1R		2	extinction2	extinction	555	560	0	0	0	39.469999999999999
seq00084	a2b854b98bdebbd5935febb430c94399b5ff0772996a0d68a95527b0a89eb9e2	cohort2:EXT1R		2	extinction2	extinction	560	565	0	0	0	22.670000000000002
seq00084	a2b854b98bdebbd5935febb430c94399b5ff0772996a0d68a95527b0a89eb9e2	cohort2:EXT1R		2	extinction2	extinction	565	570	0	0	0	46.670000000000002
seq00084	a2b854b98bdebbd5935febb430c94399b5ff0772996a0d68a95527b0a89eb9e2	cohort2:EXT1R		2	extinction2	extinction	570	575	0	0	0	0
seq00084	a2b854b98bdebbd5935febb430c94399b5ff0772996a0d68a95527b0a89eb9e2	cohort2:EXT1R		2	extinction2	extinction	575	580	0	0	0	0
seq00084	a2b854b98bdebbd5935febb430c94399b5ff0772996a0d68a95527b0a89eb9e2	cohort2:EXT1R		2	extinction2	extinction	580	585	0	0	0	9.4600000000000009
seq00084	a2b854b98bdebbd5935febb430c94399b5ff0772996a0d68a95527b0a89eb9e2	cohort2:EXT1R		2	extinction2	extinction	585	590	0	0	0	18.420000000000002
seq00084	a2b854b98bdebbd5935febb430c94399b5ff0772996a0d68a95527b0a89eb9e2	cohort2:EXT1R		2	extinction2	extinction	590	595	0	0	0	0
seq00084	a2b854b98bdebbd5935febb430c94399b5ff0772996a0d68a95527b0a89eb9e2	cohort2:EXT1R		2	extinction2	extinction	595	600	0	0	0	69.739999999999995
seq00084	a2b854b98bdebbd5935febb430c94399b5ff0772996a0d68a95527b0a89eb9e2	cohort2:EXT1R		2	extinction2	extinction	600	605	0	0	0	36.840000000000003
seq00084	a2b854b98bdebbd5935febb430c94399b5ff0772996a0d68a95527b0a89eb9e2	cohort2:EXT1R		2	extinction2	extinction	605	610	0	0	0	41.670000000000002
seq00084	a2b854b98bdebbd5935febb430c94399b5ff0772996a0d68a95527b0a89eb9e2	cohort2:EXT1R		2	extinction2	extinction	610	615	0	0	0	49.329999999999998
seq00084	a2b854b98bdebbd5935febb430c94399b5ff0772996a0d68a95527b0a89eb9e2	cohort2:EXT1R		2	extinction2	extinction	615	620	0	0	0	8.1099999999999994
seq00084	a2b854b98bdebbd5935febb430c94399b5ff0772996a0d68a95527b0a89eb9e2	cohort2:EXT1R		2	extinction2	extinction	620	625	0	0	0	0
seq00084	a2b854b98bdebbd5935febb430c94399b5ff0772996a0d68a95527b0a89eb9e2	cohort2:EXT1R		2	extinction2	extinction	625	630	0	0	0	46.670000000000002
seq00084	a2b854b98bdebbd5935febb430c94399b5ff0772996a0d68a95527b0a89eb9e2	cohort2:EXT1R		2	extinction2	extinction	630	635	0	0	0	85.140000000000001
seq00084	a2b854b98bdebbd5935febb430c94399b5ff0772996a0d68a95527b0a89eb9e2	cohort2:EXT1R		2	extinction2	extinction	635	640	0	0	0	0
seq00084	a2b854b98bdebbd5935febb430c94399b5ff0772996a0d68a95527b0a89eb9e2	cohort2:EXT1R		2	extinction2	extinction	640	645	0	0	0	63.009999999999998
seq00084	a2b854b98bdebbd5935febb430c94399b5ff0772996a0d68a95527b0a89eb9e2	cohort2:EXT1R		2	extinction2	extinction	645	650	0	0	0	59.460000000000001
seq00084	a2b854b98bdebbd5935febb430c94399b5ff0772996a0d68a95527b0a89eb9e2	cohort2:EXT1R		2	extinction2	extinction	650	655	0	0	0	78.870000000000005
seq00084	a2b854b98bdebbd5935febb430c94399b5ff0772996a0d68a95527b0a89eb9e2	cohort2:EXT1R		2	extinction2	extinction	655	660	0	0	0	100
seq00084	a2b854b98bdebbd5935febb430c94399b5ff0772996a0d68a95527b0a89eb9e2	cohort2:EXT1R		2	extinction2	extinction	660	665	0	0	0	94.590000000000003
seq00084	a2b854b98bdebbd5935febb430c94399b5ff0772996a0d68a95527b0a89eb9e2	cohort2:EXT1R		2	extinction2	extinction	665	670	0	0	0	17.109999999999999
seq00084	a2b854b98bdebbd5935febb430c94399b5ff0772996a0d68a95527b0a89eb9e2	cohort2:EXT1R		2	extinction2	extinction	670	675	0	0	0	48.649999999999999
seq00084	a2b854b98bdebbd5935febb430c94399b5ff0772996a0d68a95527b0a89eb9e2	cohort2:EXT1R		2	extinction2	extinction	675	680	0	0	0	64
seq00084	a2b854b98bdebbd5935febb430c94399b5ff0772996a0d68a95527b0a89eb9e2	cohort2:EXT1R		2	extinction2	extinction	680	685	0	0	0	39.189999999999998
seq00084	a2b854b98bdebbd5935febb430c94399b5ff0772996a0d68a95527b0a89eb9e2	cohort2:EXT1R		2	extinction2	extinction	685	690	0	0	0	58.670000000000002
seq00084	a2b854b98bdebbd5935febb430c94399b5ff0772996a0d68a95527b0a89eb9e2	cohort2:EXT1R		2	extinction2	extinction	690	695	0	0	0	38.159999999999997
seq00084	a2b854b98bdebbd5935febb430c94399b5ff0772996a0d68a95527b0a89eb9e2	cohort2:EXT1R		2	extinction2	extinction	695	700	0	0	0	5.3300000000000001
seq00084	a2b854b98bdebbd5935febb430c94399b5ff0772996a0d68a95527b0a89eb9e2	cohort2:EXT1R		2	extinction2	extinction	700	705	0	0	0	5.4100000000000001
seq00084	a2b854b98bdebbd5935febb430c94399b5ff0772996a0d68a95527b0a89eb9e2	cohort2:EXT1R		2	extinction2	extinction	705	710	0	0	0	29.329999999999998
seq00084	a2b854b98bdebbd5935febb430c94399b5ff0772996a0d68a95527b0a89eb9e2	cohort2:EXT1R		2	extinction2	extinction	710	715	0	0	0	43.840000000000003
seq00084	a2b854b98bdebbd5935febb430c94399b5ff0772996a0d68a95527b0a89eb9e2	cohort2:EXT1R		2	extinction2	extinction	715	720	0	0	0	87.840000000000003
seq00084	a2b854b98bdebbd5935febb430c94399b5ff0772996a0d68a95527b0a89eb9e2	cohort2:EXT1R		2	extinction2	extinction	720	725	0	0	0	6.6699999999999999
seq00084	a2b854b98bdebbd5935febb430c94399b5ff0772996a0d68a95527b0a89eb9e2	cohort2:EXT1R		2	extinction2	extinction	725	730	0	0	0	13.51
seq00084	a2b854b98bdebbd5935febb430c94399b5ff0772996a0d68a95527b0a89eb9e2	cohort2:EXT1R		2	extinction2	extinction	730	735	0	0	0	0
seq00084	a2b854b98bdebbd5935febb430c94399b5ff0772996a0d68a95527b0a89eb9e2	cohort2:EXT1R		2	extinction2	extinction	735	740	0	0	0	0
seq00084	a2b854b98bdebbd5935febb430c94399b5ff0772996a0d68a95527b0a89eb9e2	cohort2:EXT1R		2	extinction2	extinction	740	745	0	0	0	5.4100000000000001
seq00084	a2b854b98bdebbd5935febb430c94399b5ff0772996a0d68a95527b0a89eb9e2	cohort2:EXT1R		2	extinction2	extinction	745	750	0	0	0	29.329999999999998
seq00084	a2b854b98bdebbd5935febb430c94399b5ff0772996a0d68a95527b0a89eb9e2	cohort2:EXT1R		2	extinction2	extinction	750	755	0	0	0	100
seq00084	a2b854b98bdebbd5935febb430c94399b5ff0772996a0d68a95527b0a89eb9e2	cohort2:EXT1R		2	extinction2	extinction	755	760	0	0	0	100
seq00084	a2b854b98bdebbd5935febb430c94399b5ff0772996a0d68a95527b0a89eb9e2	cohort2:EXT1R		2	extinction2	extinction	760	765	0	0	0	100
seq00084	a2b854b98bdebbd5935febb430c94399b5ff0772996a0d68a95527b0a89eb9e2	cohort2:EXT1R		2	extinction2	extinction	765	770	0	0	0	100
seq00084	a2b854b98bdebbd5935febb430c94399b5ff0772996a0d68a95527b0a89eb9e2	cohort2:EXT1R		2	extinction2	extinction	770	775	0	0	0	100
seq00084	a2b854b98bdebbd5935febb430c94399b5ff0772996a0d68a95527b0a89eb9e2	cohort2:EXT1R		2	extinction2	extinction	775	780	0	0	0	100
seq00084	a2b854b98bdebbd5935febb430c94399b5ff0772996a0d68a95527b0a89eb9e2	cohort2:EXT1R		2	extinction2	extinction	780	785	0	0	0	100
seq00084	a2b854b98bdebbd5935febb430c94399b5ff0772996a0d68a95527b0a89eb9e2	cohort2:EXT1R		2	extinction2	extinction	785	790	0	0	0	97.299999999999997
seq00084	a2b854b98bdebbd5935febb430c94399b5ff0772996a0d68a95527b0a89eb9e2	cohort2:EXT1R		2	extinction2	extinction	790	795	0	0	0	55.259999999999998
seq00084	a2b854b98bdebbd5935febb430c94399b5ff0772996a0d68a95527b0a89eb9e2	cohort2:EXT1R		2	extinction2	extinction	795	800	0	0	0	12.33
seq00084	a2b854b98bdebbd5935febb430c94399b5ff0772996a0d68a95527b0a89eb9e2	cohort2:EXT1R		2	extinction2	extinction	800	805	0	0	0	37.329999999999998
seq00084	a2b854b98bdebbd5935febb430c94399b5ff0772996a0d68a95527b0a89eb9e2	cohort2:EXT1R		2	extinction2	extinction	805	810	0	0	0	2.7400000000000002
seq00084	a2b854b98bdebbd5935febb430c94399b5ff0772996a0d68a95527b0a89eb9e2	cohort2:EXT1R		2	extinction2	extinction	810	815	0	0	0	27.030000000000001
seq00084	a2b854b98bdebbd5935febb430c94399b5ff0772996a0d68a95527b0a89eb9e2	cohort2:EXT1R		2	extinction2	extinction	815	820	0	0	0	18.920000000000002
seq00084	a2b854b98bdebbd5935febb430c94399b5ff0772996a0d68a95527b0a89eb9e2	cohort2:EXT1R		2	extinction2	extinction	820	825	0	0	0	9.4600000000000009
seq00084	a2b854b98bdebbd5935febb430c94399b5ff0772996a0d68a95527b0a89eb9e2	cohort2:EXT1R		2	extinction2	extinction	825	830	0	0	0	5.3300000000000001
seq00084	a2b854b98bdebbd5935febb430c94399b5ff0772996a0d68a95527b0a89eb9e2	cohort2:EXT1R		2	extinction2	extinction	830	835	0	0	0	54.049999999999997
seq00084	a2b854b98bdebbd5935febb430c94399b5ff0772996a0d68a95527b0a89eb9e2	cohort2:EXT1R		2	extinction2	extinction	835	840	0	0	0	41.329999999999998
seq00084	a2b854b98bdebbd5935febb430c94399b5ff0772996a0d68a95527b0a89eb9e2	cohort2:EXT1R		2	extinction2	extinction	840	845	0	0	0	33.329999999999998
seq00084	a2b854b98bdebbd5935febb430c94399b5ff0772996a0d68a95527b0a89eb9e2	cohort2:EXT1R		2	extinction2	extinction	845	850	0	0	0	91.549999999999997
seq00084	a2b854b98bdebbd5935febb430c94399b5ff0772996a0d68a95527b0a89eb9e2	cohort2:EXT1R		2	extinction2	extinction	850	855	0	0	0	83.780000000000001
seq00084	a2b854b98bdebbd5935febb430c94399b5ff0772996a0d68a95527b0a89eb9e2	cohort2:EXT1R		2	extinction2	extinction	855	860	0	0	0	5.5599999999999996
seq00084	a2b854b98bdebbd5935febb430c94399b5ff0772996a0d68a95527b0a89eb9e2	cohort2:EXT1R		2	extinction2	extinction	860	865	0	0	0	8
seq00084	a2b854b98bdebbd5935febb430c94399b5ff0772996a0d68a95527b0a89eb9e2	cohort2:EXT1R		2	extinction2	extinction	865	870	0	0	0	33.780000000000001
seq00084	a2b854b98bdebbd5935febb430c94399b5ff0772996a0d68a95527b0a89eb9e2	cohort2:EXT1R		2	extinction2	extinction	870	875	0	0	0	31.079999999999998
seq00084	a2b854b98bdebbd5935febb430c94399b5ff0772996a0d68a95527b0a89eb9e2	cohort2:EXT1R		2	extinction2	extinction	875	880	0	0	0	46.670000000000002
seq00084	a2b854b98bdebbd5935febb430c94399b5ff0772996a0d68a95527b0a89eb9e2	cohort2:EXT1R		2	extinction2	extinction	880	885	0	0	0	45.210000000000001
seq00084	a2b854b98bdebbd5935febb430c94399b5ff0772996a0d68a95527b0a89eb9e2	cohort2:EXT1R		2	extinction2	extinction	885	890	0	0	0	9.4600000000000009
seq00084	a2b854b98bdebbd5935febb430c94399b5ff0772996a0d68a95527b0a89eb9e2	cohort2:EXT1R		2	extinction2	extinction	890	895	0	0	0	58.109999999999999
seq00084	a2b854b98bdebbd5935febb430c94399b5ff0772996a0d68a95527b0a89eb9e2	cohort2:EXT1R		2	extinction2	extinction	895	900	0	0	0	10.67
seq00084	a2b854b98bdebbd5935febb430c94399b5ff0772996a0d68a95527b0a89eb9e2	cohort2:EXT1R		2	extinction2	extinction	900	905	0	0	0	9.4600000000000009
seq00084	a2b854b98bdebbd5935febb430c94399b5ff0772996a0d68a95527b0a89eb9e2	cohort2:EXT1R		2	extinction2	extinction	905	910	0	0	0	0
seq00084	a2b854b98bdebbd5935febb430c94399b5ff0772996a0d68a95527b0a89eb9e2	cohort2:EXT1R		2	extinction2	extinction	910	915	0	0	0	0
seq00084	a2b854b98bdebbd5935febb430c94399b5ff0772996a0d68a95527b0a89eb9e2	cohort2:EXT1R		2	extinction2	extinction	915	920	0	0	0	24.66
seq00084	a2b854b98bdebbd5935febb430c94399b5ff0772996a0d68a95527b0a89eb9e2	cohort2:EXT1R		2	extinction2	extinction	920	925	0	0	0	59.210000000000001
seq00084	a2b854b98bdebbd5935febb430c94399b5ff0772996a0d68a95527b0a89eb9e2	cohort2:EXT1R		2	extinction2	extinction	925	930	0	0	0	25.68
seq00084	a2b854b98bdebbd5935febb430c94399b5ff0772996a0d68a95527b0a89eb9e2	cohort2:EXT1R		2	extinction2	extinction	930	935	0	0	0	49.32
seq00084	a2b854b98bdebbd5935febb430c94399b5ff0772996a0d68a95527b0a89eb9e2	cohort2:EXT1R		2	extinction2	extinction	935	940	0	0	0	49.32
seq00084	a2b854b98bdebbd5935febb430c94399b5ff0772996a0d68a95527b0a89eb9e2	cohort2:EXT1R		2	extinction2	extinction	940	945	0	0	0	50
seq00084	a2b854b98bdebbd5935febb430c94399b5ff0772996a0d68a95527b0a89eb9e2	cohort2:EXT1R		2	extinction2	extinction	945	950	0	0	0	47.299999999999997
seq00084	a2b854b98bdebbd5935febb430c94399b5ff0772996a0d68a95527b0a89eb9e2	cohort2:EXT1R		2	extinction2	extinction	950	955	0	0	0	72.969999999999999
seq00084	a2b854b98bdebbd5935febb430c94399b5ff0772996a0d68a95527b0a89eb9e2	cohort2:EXT1R		2	extinction2	extinction	955	960	0	0	0	37.840000000000003
seq00084	a2b854b98bdebbd5935febb430c94399b5ff0772996a0d68a95527b0a89eb9e2	cohort2:EXT1R		2	extinction2	extinction	960	965	0	0	0	30.670000000000002
seq00084	a2b854b98bdebbd5935febb430c94399b5ff0772996a0d68a95527b0a89eb9e2	cohort2:EXT1R		2	extinction2	extinction	965	970	0	0	0	25.68
seq00084	a2b854b98bdebbd5935febb430c94399b5ff0772996a0d68a95527b0a89eb9e2	cohort2:EXT1R		2	extinction2	extinction	970	975	0	0	0	48
seq00084	a2b854b98bdebbd5935febb430c94399b5ff0772996a0d68a95527b0a89eb9e2	cohort2:EXT1R		2	extinction2	extinction	975	980	0	0	0	8
seq00084	a2b854b98bdebbd5935febb430c94399b5ff0772996a0d68a95527b0a89eb9e2	cohort2:EXT1R		2	extinction2	extinction	980	985	0	0	0	23.609999999999999
seq00084	a2b854b98bdebbd5935febb430c94399b5ff0772996a0d68a95527b0a89eb9e2	cohort2:EXT1R		2	extinction2	extinction	985	990	0	0	0	0
seq00084	a2b854b98bdebbd5935febb430c94399b5ff0772996a0d68a95527b0a89eb9e2	cohort2:EXT1R		2	extinction2	extinction	990	995	0	0	0	8.2200000000000006
seq00084	a2b854b98bdebbd5935febb430c94399b5ff0772996a0d68a95527b0a89eb9e2	cohort2:EXT1R		2	extinction2	extinction	995	1000	0	0	0	15.279999999999999
seq00084	a2b854b98bdebbd5935febb430c94399b5ff0772996a0d68a95527b0a89eb9e2	cohort2:EXT1R		2	extinction2	extinction	1000	1005	0	0	0	25
seq00084	a2b854b98bdebbd5935febb430c94399b5ff0772996a0d68a95527b0a89eb9e2	cohort2:EXT1R		2	extinction2	extinction	1005	1010	0	0	0	38.890000000000001
seq00084	a2b854b98bdebbd5935febb430c94399b5ff0772996a0d68a95527b0a89eb9e2	cohort2:EXT1R		2	extinction2	extinction	1010	1015	0	0	0	41.100000000000001
seq00084	a2b854b98bdebbd5935febb430c94399b5ff0772996a0d68a95527b0a89eb9e2	cohort2:EXT1R		2	extinction2	extinction	1015	1020	0	0	0	13.890000000000001
seq00084	a2b854b98bdebbd5935febb430c94399b5ff0772996a0d68a95527b0a89eb9e2	cohort2:EXT1R		2	extinction2	extinction	1020	1025	0	0	0	21.329999999999998
seq00084	a2b854b98bdebbd5935febb430c94399b5ff0772996a0d68a95527b0a89eb9e2	cohort2:EXT1R		2	extinction2	extinction	1025	1030	0	0	0	36
seq00084	a2b854b98bdebbd5935febb430c94399b5ff0772996a0d68a95527b0a89eb9e2	cohort2:EXT1R		2	extinction2	extinction	1030	1035	0	0	0	40.539999999999999
seq00084	a2b854b98bdebbd5935febb430c94399b5ff0772996a0d68a95527b0a89eb9e2	cohort2:EXT1R		2	extinction2	extinction	1035	1040	0	0	0	59.460000000000001
seq00084	a2b854b98bdebbd5935febb430c94399b5ff0772996a0d68a95527b0a89eb9e2	cohort2:EXT1R		2	extinction2	extinction	1040	1045	0	0	0	0
seq00084	a2b854b98bdebbd5935febb430c94399b5ff0772996a0d68a95527b0a89eb9e2	cohort2:EXT1R		2	extinction2	extinction	1045	1050	0	0	0	0
seq00084	a2b854b98bdebbd5935febb430c94399b5ff0772996a0d68a95527b0a89eb9e2	cohort2:EXT1R		2	extinction2	extinction	1050	1055	0	0	0	10.529999999999999
seq00084	a2b854b98bdebbd5935febb430c94399b5ff0772996a0d68a95527b0a89eb9e2	cohort2:EXT1R		2	extinction2	extinction	1055	1060	0	0	0	48
seq00084	a2b854b98bdebbd5935febb430c94399b5ff0772996a0d68a95527b0a89eb9e2	cohort2:EXT1R		2	extinction2	extinction	1060	1065	0	0	0	59.210000000000001
seq00084	a2b854b98bdebbd5935febb430c94399b5ff0772996a0d68a95527b0a89eb9e2	cohort2:EXT1R		2	extinction2	extinction	1065	1070	0	0	0	46.049999999999997
seq00084	a2b854b98bdebbd5935febb430c94399b5ff0772996a0d68a95527b0a89eb9e2	cohort2:EXT1R		2	extinction2	extinction	1070	1075	0	0	0	34.210000000000001
seq00084	a2b854b98bdebbd5935febb430c94399b5ff0772996a0d68a95527b0a89eb9e2	cohort2:EXT1R		2	extinction2	extinction	1075	1080	0	0	0	11.84
seq00084	a2b854b98bdebbd5935febb430c94399b5ff0772996a0d68a95527b0a89eb9e2	cohort2:EXT1R		2	extinction2	extinction	1080	1085	0	0	0	0
seq00084	a2b854b98bdebbd5935febb430c94399b5ff0772996a0d68a95527b0a89eb9e2	cohort2:EXT1R		2	extinction2	extinction	1085	1090	0	0	0	0
seq00084	a2b854b98bdebbd5935febb430c94399b5ff0772996a0d68a95527b0a89eb9e2	cohort2:EXT1R		2	extinction2	extinction	1090	1095	0	0	0	0
seq00084	a2b854b98bdebbd5935febb430c94399b5ff0772996a0d68a95527b0a89eb9e2	cohort2:EXT1R		2	extinction2	extinction	1095	1100	0	0	0	10.67
seq00084	a2b854b98bdebbd5935febb430c94399b5ff0772996a0d68a95527b0a89eb9e2	cohort2:EXT1R		2	extinction2	extinction	1100	1105	0	0	0	5.4100000000000001
seq00084	a2b854b98bdebbd5935febb430c94399b5ff0772996a0d68a95527b0a89eb9e2	cohort2:EXT1R		2	extinction2	extinction	1105	1110	0	0	0	20
seq00084	a2b854b98bdebbd5935febb430c94399b5ff0772996a0d68a95527b0a89eb9e2	cohort2:EXT1R		2	extinction2	extinction	1110	1115	0	0	0	14.67
seq00084	a2b854b98bdebbd5935febb430c94399b5ff0772996a0d68a95527b0a89eb9e2	cohort2:EXT1R		2	extinction2	extinction	1115	1120	0	0	0	27.629999999999999
seq00084	a2b854b98bdebbd5935febb430c94399b5ff0772996a0d68a95527b0a89eb9e2	cohort2:EXT1R		2	extinction2	extinction	1120	1125	0	0	0	16
seq00084	a2b854b98bdebbd5935febb430c94399b5ff0772996a0d68a95527b0a89eb9e2	cohort2:EXT1R		2	extinction2	extinction	1125	1130	0	0	0	30.670000000000002
seq00084	a2b854b98bdebbd5935febb430c94399b5ff0772996a0d68a95527b0a89eb9e2	cohort2:EXT1R		2	extinction2	extinction	1130	1135	0	0	0	18.670000000000002
seq00084	a2b854b98bdebbd5935febb430c94399b5ff0772996a0d68a95527b0a89eb9e2	cohort2:EXT1R		2	extinction2	extinction	1135	1140	0	0	0	30.670000000000002
seq00084	a2b854b98bdebbd5935febb430c94399b5ff0772996a0d68a95527b0a89eb9e2	cohort2:EXT1R		2	extinction2	extinction	1140	1145	0	0	0	0
seq00084	a2b854b98bdebbd5935febb430c94399b5ff0772996a0d68a95527b0a89eb9e2	cohort2:EXT1R		2	extinction2	extinction	1145	1150	0	0	0	5.3300000000000001
seq00084	a2b854b98bdebbd5935febb430c94399b5ff0772996a0d68a95527b0a89eb9e2	cohort2:EXT1R		2	extinction2	extinction	1150	1155	0	0	0	35.140000000000001
seq00084	a2b854b98bdebbd5935febb430c94399b5ff0772996a0d68a95527b0a89eb9e2	cohort2:EXT1R		2	extinction2	extinction	1155	1160	0	0	0	77.629999999999995
seq00084	a2b854b98bdebbd5935febb430c94399b5ff0772996a0d68a95527b0a89eb9e2	cohort2:EXT1R		2	extinction2	extinction	1160	1165	0	0	0	6.6699999999999999
seq00084	a2b854b98bdebbd5935febb430c94399b5ff0772996a0d68a95527b0a89eb9e2	cohort2:EXT1R		2	extinction2	extinction	1165	1170	0	0	0	63.159999999999997
seq00084	a2b854b98bdebbd5935febb430c94399b5ff0772996a0d68a95527b0a89eb9e2	cohort2:EXT1R		2	extinction2	extinction	1170	1175	0	0	0	0
seq00084	a2b854b98bdebbd5935febb430c94399b5ff0772996a0d68a95527b0a89eb9e2	cohort2:EXT1R		2	extinction2	extinction	1175	1180	0	0	0	21.129999999999999
seq00084	a2b854b98bdebbd5935febb430c94399b5ff0772996a0d68a95527b0a89eb9e2	cohort2:EXT1R		2	extinction2	extinction	1180	1185	0	0	0	50
seq00084	a2b854b98bdebbd5935febb430c94399b5ff0772996a0d68a95527b0a89eb9e2	cohort2:EXT1R		2	extinction2	extinction	1185	1190	0	0	0	12.16
seq00084	a2b854b98bdebbd5935febb430c94399b5ff0772996a0d68a95527b0a89eb9e2	cohort2:EXT1R		2	extinction2	extinction	1190	1195	0	0	0	23.289999999999999
seq00084	a2b854b98bdebbd5935febb430c94399b5ff0772996a0d68a95527b0a89eb9e2	cohort2:EXT1R		2	extinction2	extinction	1195	1200	0	1	0	18.920000000000002
seq00084	a2b854b98bdebbd5935febb430c94399b5ff0772996a0d68a95527b0a89eb9e2	cohort2:EXT1R		2	extinction2	extinction	1200	1205	0	0	0	52.700000000000003
seq00084	a2b854b98bdebbd5935febb430c94399b5ff0772996a0d68a95527b0a89eb9e2	cohort2:EXT1R		2	extinction2	extinction	1205	1210	0	0	0	72.599999999999994
seq00084	a2b854b98bdebbd5935febb430c94399b5ff0772996a0d68a95527b0a89eb9e2	cohort2:EXT1R		2	extinction2	extinction	1210	1215	0	0	0	90.540000000000006
seq00084	a2b854b98bdebbd5935febb430c94399b5ff0772996a0d68a95527b0a89eb9e2	cohort2:EXT1R		2	extinction2	extinction	1215	1220	0	0	0	0
seq00084	a2b854b98bdebbd5935febb430c94399b5ff0772996a0d68a95527b0a89eb9e2	cohort2:EXT1R		2	extinction2	extinction	1220	1225	0	0	0	8.1099999999999994
seq00084	a2b854b98bdebbd5935febb430c94399b5ff0772996a0d68a95527b0a89eb9e2	cohort2:EXT1R		2	extinction2	extinction	1225	1230	0	0	0	30.260000000000002
seq00084	a2b854b98bdebbd5935febb430c94399b5ff0772996a0d68a95527b0a89eb9e2	cohort2:EXT1R		2	extinction2	extinction	1230	1235	0	0	0	0
seq00084	a2b854b98bdebbd5935febb430c94399b5ff0772996a0d68a95527b0a89eb9e2	cohort2:EXT1R		2	extinction2	extinction	1235	1240	0	0	0	16.219999999999999
seq00084	a2b854b98bdebbd5935febb430c94399b5ff0772996a0d68a95527b0a89eb9e2	cohort2:EXT1R		2	extinction2	extinction	1240	1245	0	0	0	25
seq00084	a2b854b98bdebbd5935febb430c94399b5ff0772996a0d68a95527b0a89eb9e2	cohort2:EXT1R		2	extinction2	extinction	1245	1250	0	0	0	86.489999999999995
seq00084	a2b854b98bdebbd5935febb430c94399b5ff0772996a0d68a95527b0a89eb9e2	cohort2:EXT1R		2	extinction2	extinction	1250	1255	0	0	0	54.670000000000002
seq00084	a2b854b98bdebbd5935febb430c94399b5ff0772996a0d68a95527b0a89eb9e2	cohort2:EXT1R		2	extinction2	extinction	1255	1260	0	0	0	36.990000000000002
seq00084	a2b854b98bdebbd5935febb430c94399b5ff0772996a0d68a95527b0a89eb9e2	cohort2:EXT1R		2	extinction2	extinction	1260	1265	0	0	0	21.620000000000001
seq00084	a2b854b98bdebbd5935febb430c94399b5ff0772996a0d68a95527b0a89eb9e2	cohort2:EXT1R		2	extinction2	extinction	1265	1270	0	0	0	40.789999999999999
seq00084	a2b854b98bdebbd5935febb430c94399b5ff0772996a0d68a95527b0a89eb9e2	cohort2:EXT1R		2	extinction2	extinction	1270	1275	0	0	0	39.729999999999997
seq00084	a2b854b98bdebbd5935febb430c94399b5ff0772996a0d68a95527b0a89eb9e2	cohort2:EXT1R		2	extinction2	extinction	1275	1280	0	0	0	43.840000000000003
seq00084	a2b854b98bdebbd5935febb430c94399b5ff0772996a0d68a95527b0a89eb9e2	cohort2:EXT1R		2	extinction2	extinction	1280	1285	0	0	0	0
seq00084	a2b854b98bdebbd5935febb430c94399b5ff0772996a0d68a95527b0a89eb9e2	cohort2:EXT1R		2	extinction2	extinction	1285	1290	0	0	0	0
seq00084	a2b854b98bdebbd5935febb430c94399b5ff0772996a0d68a95527b0a89eb9e2	cohort2:EXT1R		2	extinction2	extinction	1290	1295	0	0	0	56
seq00084	a2b854b98bdebbd5935febb430c94399b5ff0772996a0d68a95527b0a89eb9e2	cohort2:EXT1R		2	extinction2	extinction	1295	1300	0	0	0	27.030000000000001
seq00084	a2b854b98bdebbd5935febb430c94399b5ff0772996a0d68a95527b0a89eb9e2	cohort2:EXT1R		2	extinction2	extinction	1300	1305	0	0	0	20.27
seq00084	a2b854b98bdebbd5935febb430c94399b5ff0772996a0d68a95527b0a89eb9e2	cohort2:EXT1R		2	extinction2	extinction	1305	1310	0	0	0	74.670000000000002
seq00084	a2b854b98bdebbd5935febb430c94399b5ff0772996a0d68a95527b0a89eb9e2	cohort2:EXT1R		2	extinction2	extinction	1310	1315	0	0	0	22.969999999999999
seq00084	a2b854b98bdebbd5935febb430c94399b5ff0772996a0d68a95527b0a89eb9e2	cohort2:EXT1R		2	extinction2	extinction	1315	1320	0	0	0	44.590000000000003
seq00084	a2b854b98bdebbd5935febb430c94399b5ff0772996a0d68a95527b0a89eb9e2	cohort2:EXT1R		2	extinction2	extinction	1320	1325	0	0	0	60.810000000000002
seq00084	a2b854b98bdebbd5935febb430c94399b5ff0772996a0d68a95527b0a89eb9e2	cohort2:EXT1R		2	extinction2	extinction	1325	1330	0	0	0	5.4800000000000004
seq00084	a2b854b98bdebbd5935febb430c94399b5ff0772996a0d68a95527b0a89eb9e2	cohort2:EXT1R		2	extinction2	extinction	1330	1335	0	0	0	8.3300000000000001
seq00084	a2b854b98bdebbd5935febb430c94399b5ff0772996a0d68a95527b0a89eb9e2	cohort2:EXT1R		2	extinction2	extinction	1335	1340	0	0	0	5.3300000000000001
seq00084	a2b854b98bdebbd5935febb430c94399b5ff0772996a0d68a95527b0a89eb9e2	cohort2:EXT1R		2	extinction2	extinction	1340	1345	0	0	0	23.289999999999999
seq00084	a2b854b98bdebbd5935febb430c94399b5ff0772996a0d68a95527b0a89eb9e2	cohort2:EXT1R		2	extinction2	extinction	1345	1350	0	0	0	24
seq00084	a2b854b98bdebbd5935febb430c94399b5ff0772996a0d68a95527b0a89eb9e2	cohort2:EXT1R		2	extinction2	extinction	1350	1355	0	0	0	23.289999999999999
seq00084	a2b854b98bdebbd5935febb430c94399b5ff0772996a0d68a95527b0a89eb9e2	cohort2:EXT1R		2	extinction2	extinction	1355	1360	0	0	0	31.079999999999998
seq00084	a2b854b98bdebbd5935febb430c94399b5ff0772996a0d68a95527b0a89eb9e2	cohort2:EXT1R		2	extinction2	extinction	1360	1365	0	0	0	24.32
seq00084	a2b854b98bdebbd5935febb430c94399b5ff0772996a0d68a95527b0a89eb9e2	cohort2:EXT1R		2	extinction2	extinction	1365	1370	0	0	0	16.440000000000001
seq00084	a2b854b98bdebbd5935febb430c94399b5ff0772996a0d68a95527b0a89eb9e2	cohort2:EXT1R		2	extinction2	extinction	1370	1375	0	0	0	41.890000000000001
seq00084	a2b854b98bdebbd5935febb430c94399b5ff0772996a0d68a95527b0a89eb9e2	cohort2:EXT1R		2	extinction2	extinction	1375	1380	0	0	0	89.329999999999998
seq00084	a2b854b98bdebbd5935febb430c94399b5ff0772996a0d68a95527b0a89eb9e2	cohort2:EXT1R		2	extinction2	extinction	1380	1385	0	0	0	57.329999999999998
seq00084	a2b854b98bdebbd5935febb430c94399b5ff0772996a0d68a95527b0a89eb9e2	cohort2:EXT1R		2	extinction2	extinction	1385	1390	0	0	0	61.329999999999998
seq00084	a2b854b98bdebbd5935febb430c94399b5ff0772996a0d68a95527b0a89eb9e2	cohort2:EXT1R		2	extinction2	extinction	1390	1395	0	0	0	67.120000000000005
seq00084	a2b854b98bdebbd5935febb430c94399b5ff0772996a0d68a95527b0a89eb9e2	cohort2:EXT1R		2	extinction2	extinction	1395	1400	0	0	0	10.81
seq00084	a2b854b98bdebbd5935febb430c94399b5ff0772996a0d68a95527b0a89eb9e2	cohort2:EXT1R		2	extinction2	extinction	1400	1405	0	0	0	58.670000000000002
seq00084	a2b854b98bdebbd5935febb430c94399b5ff0772996a0d68a95527b0a89eb9e2	cohort2:EXT1R		2	extinction2	extinction	1405	1410	0	0	0	32.43
seq00084	a2b854b98bdebbd5935febb430c94399b5ff0772996a0d68a95527b0a89eb9e2	cohort2:EXT1R		2	extinction2	extinction	1410	1415	0	0	0	67.109999999999999
seq00084	a2b854b98bdebbd5935febb430c94399b5ff0772996a0d68a95527b0a89eb9e2	cohort2:EXT1R		2	extinction2	extinction	1415	1420	0	0	0	72.370000000000005
seq00084	a2b854b98bdebbd5935febb430c94399b5ff0772996a0d68a95527b0a89eb9e2	cohort2:EXT1R		2	extinction2	extinction	1420	1425	0	0	0	68.489999999999995
seq00084	a2b854b98bdebbd5935febb430c94399b5ff0772996a0d68a95527b0a89eb9e2	cohort2:EXT1R		2	extinction2	extinction	1425	1430	0	0	0	26.670000000000002
seq00084	a2b854b98bdebbd5935febb430c94399b5ff0772996a0d68a95527b0a89eb9e2	cohort2:EXT1R		2	extinction2	extinction	1430	1435	0	0	0	36.490000000000002
seq00084	a2b854b98bdebbd5935febb430c94399b5ff0772996a0d68a95527b0a89eb9e2	cohort2:EXT1R		2	extinction2	extinction	1435	1440	0	0	0	48
seq00084	a2b854b98bdebbd5935febb430c94399b5ff0772996a0d68a95527b0a89eb9e2	cohort2:EXT1R		2	extinction2	extinction	1440	1445	0	0	0	27.030000000000001
seq00084	a2b854b98bdebbd5935febb430c94399b5ff0772996a0d68a95527b0a89eb9e2	cohort2:EXT1R		2	extinction2	extinction	1445	1450	0	0	0	9.4600000000000009
seq00084	a2b854b98bdebbd5935febb430c94399b5ff0772996a0d68a95527b0a89eb9e2	cohort2:EXT1R		2	extinction2	extinction	1450	1455	0	0	0	16
seq00084	a2b854b98bdebbd5935febb430c94399b5ff0772996a0d68a95527b0a89eb9e2	cohort2:EXT1R		2	extinction2	extinction	1455	1460	0	0	0	32.43
seq00084	a2b854b98bdebbd5935febb430c94399b5ff0772996a0d68a95527b0a89eb9e2	cohort2:EXT1R		2	extinction2	extinction	1460	1465	0	0	0	76
seq00084	a2b854b98bdebbd5935febb430c94399b5ff0772996a0d68a95527b0a89eb9e2	cohort2:EXT1R		2	extinction2	extinction	1465	1470	0	0	0	100
seq00084	a2b854b98bdebbd5935febb430c94399b5ff0772996a0d68a95527b0a89eb9e2	cohort2:EXT1R		2	extinction2	extinction	1470	1475	0	0	0	69.739999999999995
seq00084	a2b854b98bdebbd5935febb430c94399b5ff0772996a0d68a95527b0a89eb9e2	cohort2:EXT1R		2	extinction2	extinction	1475	1480	0	0	0	97.219999999999999
seq00084	a2b854b98bdebbd5935febb430c94399b5ff0772996a0d68a95527b0a89eb9e2	cohort2:EXT1R		2	extinction2	extinction	1480	1485	0	0	0	76
seq00084	a2b854b98bdebbd5935febb430c94399b5ff0772996a0d68a95527b0a89eb9e2	cohort2:EXT1R		2	extinction2	extinction	1485	1490	0	0	0	31.510000000000002
seq00084	a2b854b98bdebbd5935febb430c94399b5ff0772996a0d68a95527b0a89eb9e2	cohort2:EXT1R		2	extinction2	extinction	1490	1495	0	0	0	24.32
seq00084	a2b854b98bdebbd5935febb430c94399b5ff0772996a0d68a95527b0a89eb9e2	cohort2:EXT1R		2	extinction2	extinction	1495	1500	0	0	0	23.68
seq00084	a2b854b98bdebbd5935febb430c94399b5ff0772996a0d68a95527b0a89eb9e2	cohort2:EXT1R		2	extinction2	extinction	1500	1505	0	0	0	97.219999999999999
seq00084	a2b854b98bdebbd5935febb430c94399b5ff0772996a0d68a95527b0a89eb9e2	cohort2:EXT1R		2	extinction2	extinction	1505	1510	0	0	0	100
seq00084	a2b854b98bdebbd5935febb430c94399b5ff0772996a0d68a95527b0a89eb9e2	cohort2:EXT1R		2	extinction2	extinction	1510	1515	0	0	0	44.590000000000003
seq00084	a2b854b98bdebbd5935febb430c94399b5ff0772996a0d68a95527b0a89eb9e2	cohort2:EXT1R		2	extinction2	extinction	1515	1520	0	0	0	37.329999999999998
seq00084	a2b854b98bdebbd5935febb430c94399b5ff0772996a0d68a95527b0a89eb9e2	cohort2:EXT1R		2	extinction2	extinction	1520	1525	0	0	0	76.709999999999994
seq00084	a2b854b98bdebbd5935febb430c94399b5ff0772996a0d68a95527b0a89eb9e2	cohort2:EXT1R		2	extinction2	extinction	1525	1530	0	0	0	63.509999999999998
seq00084	a2b854b98bdebbd5935febb430c94399b5ff0772996a0d68a95527b0a89eb9e2	cohort2:EXT1R		2	extinction2	extinction	1530	1535	0	0	0	100
seq00084	a2b854b98bdebbd5935febb430c94399b5ff0772996a0d68a95527b0a89eb9e2	cohort2:EXT1R		2	extinction2	extinction	1535	1540	0	0	0	52
seq00084	a2b854b98bdebbd5935febb430c94399b5ff0772996a0d68a95527b0a89eb9e2	cohort2:EXT1R		2	extinction2	extinction	1540	1545	0	0	0	21.329999999999998
seq00084	a2b854b98bdebbd5935febb430c94399b5ff0772996a0d68a95527b0a89eb9e2	cohort2:EXT1R		2	extinction2	extinction	1545	1550	0	0	0	34.25
seq00084	a2b854b98bdebbd5935febb430c94399b5ff0772996a0d68a95527b0a89eb9e2	cohort2:EXT1R		2	extinction2	extinction	1550	1555	0	0	0	40.280000000000001
seq00084	a2b854b98bdebbd5935febb430c94399b5ff0772996a0d68a95527b0a89eb9e2	cohort2:EXT1R		2	extinction2	extinction	1555	1560	0	0	0	33.799999999999997
seq00084	a2b854b98bdebbd5935febb430c94399b5ff0772996a0d68a95527b0a89eb9e2	cohort2:EXT1R		2	extinction2	extinction	1560	1565	0	0	0	28.379999999999999
seq00084	a2b854b98bdebbd5935febb430c94399b5ff0772996a0d68a95527b0a89eb9e2	cohort2:EXT1R		2	extinction2	extinction	1565	1570	0	0	0	23.289999999999999
seq00084	a2b854b98bdebbd5935febb430c94399b5ff0772996a0d68a95527b0a89eb9e2	cohort2:EXT1R		2	extinction2	extinction	1570	1575	0	0	0	18.670000000000002
seq00084	a2b854b98bdebbd5935febb430c94399b5ff0772996a0d68a95527b0a89eb9e2	cohort2:EXT1R		2	extinction2	extinction	1575	1580	0	0	0	33.780000000000001
seq00084	a2b854b98bdebbd5935febb430c94399b5ff0772996a0d68a95527b0a89eb9e2	cohort2:EXT1R		2	extinction2	extinction	1580	1585	0	0	0	17.57
seq00084	a2b854b98bdebbd5935febb430c94399b5ff0772996a0d68a95527b0a89eb9e2	cohort2:EXT1R		2	extinction2	extinction	1585	1590	0	0	0	43.240000000000002
seq00084	a2b854b98bdebbd5935febb430c94399b5ff0772996a0d68a95527b0a89eb9e2	cohort2:EXT1R		2	extinction2	extinction	1590	1595	0	0	0	84.930000000000007
seq00084	a2b854b98bdebbd5935febb430c94399b5ff0772996a0d68a95527b0a89eb9e2	cohort2:EXT1R		2	extinction2	extinction	1595	1600	0	0	0	64.859999999999999
seq00084	a2b854b98bdebbd5935febb430c94399b5ff0772996a0d68a95527b0a89eb9e2	cohort2:EXT1R		2	extinction2	extinction	1600	1605	0	0	0	49.329999999999998
seq00084	a2b854b98bdebbd5935febb430c94399b5ff0772996a0d68a95527b0a89eb9e2	cohort2:EXT1R		2	extinction2	extinction	1605	1610	0	0	0	46.579999999999998
seq00084	a2b854b98bdebbd5935febb430c94399b5ff0772996a0d68a95527b0a89eb9e2	cohort2:EXT1R		2	extinction2	extinction	1610	1615	0	0	0	41.890000000000001
seq00084	a2b854b98bdebbd5935febb430c94399b5ff0772996a0d68a95527b0a89eb9e2	cohort2:EXT1R		2	extinction2	extinction	1615	1620	0	0	0	57.530000000000001
seq00084	a2b854b98bdebbd5935febb430c94399b5ff0772996a0d68a95527b0a89eb9e2	cohort2:EXT1R		2	extinction2	extinction	1620	1625	0	0	0	6.7599999999999998
seq00084	a2b854b98bdebbd5935febb430c94399b5ff0772996a0d68a95527b0a89eb9e2	cohort2:EXT1R		2	extinction2	extinction	1625	1630	0	0	0	5.2599999999999998
seq00084	a2b854b98bdebbd5935febb430c94399b5ff0772996a0d68a95527b0a89eb9e2	cohort2:EXT1R		2	extinction2	extinction	1630	1635	0	0	0	0
seq00084	a2b854b98bdebbd5935febb430c94399b5ff0772996a0d68a95527b0a89eb9e2	cohort2:EXT1R		2	extinction2	extinction	1635	1640	0	0	0	0
seq00084	a2b854b98bdebbd5935febb430c94399b5ff0772996a0d68a95527b0a89eb9e2	cohort2:EXT1R		2	extinction2	extinction	1640	1645	0	0	0	17.57
seq00084	a2b854b98bdebbd5935febb430c94399b5ff0772996a0d68a95527b0a89eb9e2	cohort2:EXT1R		2	extinction2	extinction	1645	1650	0	0	0	61.109999999999999
seq00084	a2b854b98bdebbd5935febb430c94399b5ff0772996a0d68a95527b0a89eb9e2	cohort2:EXT1R		2	extinction2	extinction	1650	1655	0	0	0	0
seq00084	a2b854b98bdebbd5935febb430c94399b5ff0772996a0d68a95527b0a89eb9e2	cohort2:EXT1R		2	extinction2	extinction	1655	1660	0	0	0	0
seq00084	a2b854b98bdebbd5935febb430c94399b5ff0772996a0d68a95527b0a89eb9e2	cohort2:EXT1R		2	extinction2	extinction	1660	1665	0	0	0	74.319999999999993
seq00084	a2b854b98bdebbd5935febb430c94399b5ff0772996a0d68a95527b0a89eb9e2	cohort2:EXT1R		2	extinction2	extinction	1665	1670	0	0	0	29.73
seq00084	a2b854b98bdebbd5935febb430c94399b5ff0772996a0d68a95527b0a89eb9e2	cohort2:EXT1R		2	extinction2	extinction	1670	1675	0	0	0	12.33
seq00084	a2b854b98bdebbd5935febb430c94399b5ff0772996a0d68a95527b0a89eb9e2	cohort2:EXT1R		2	extinction2	extinction	1675	1680	0	0	0	52.049999999999997
seq00084	a2b854b98bdebbd5935febb430c94399b5ff0772996a0d68a95527b0a89eb9e2	cohort2:EXT1R		2	extinction2	extinction	1680	1685	0	0	0	17.57
seq00084	a2b854b98bdebbd5935febb430c94399b5ff0772996a0d68a95527b0a89eb9e2	cohort2:EXT1R		2	extinction2	extinction	1685	1690	0	0	0	88.890000000000001
seq00084	a2b854b98bdebbd5935febb430c94399b5ff0772996a0d68a95527b0a89eb9e2	cohort2:EXT1R		2	extinction2	extinction	1690	1695	0	0	0	88
seq00084	a2b854b98bdebbd5935febb430c94399b5ff0772996a0d68a95527b0a89eb9e2	cohort2:EXT1R		2	extinction2	extinction	1695	1700	0	0	0	45.950000000000003
seq00084	a2b854b98bdebbd5935febb430c94399b5ff0772996a0d68a95527b0a89eb9e2	cohort2:EXT1R		2	extinction2	extinction	1700	1705	0	0	0	100
seq00084	a2b854b98bdebbd5935febb430c94399b5ff0772996a0d68a95527b0a89eb9e2	cohort2:EXT1R		2	extinction2	extinction	1705	1710	0	0	0	46.670000000000002
seq00084	a2b854b98bdebbd5935febb430c94399b5ff0772996a0d68a95527b0a89eb9e2	cohort2:EXT1R		2	extinction2	extinction	1710	1715	0	0	0	40
seq00084	a2b854b98bdebbd5935febb430c94399b5ff0772996a0d68a95527b0a89eb9e2	cohort2:EXT1R		2	extinction2	extinction	1715	1720	0	0	0	72.219999999999999
seq00084	a2b854b98bdebbd5935febb430c94399b5ff0772996a0d68a95527b0a89eb9e2	cohort2:EXT1R		2	extinction2	extinction	1720	1725	0	0	0	89.469999999999999
seq00084	a2b854b98bdebbd5935febb430c94399b5ff0772996a0d68a95527b0a89eb9e2	cohort2:EXT1R		2	extinction2	extinction	1725	1730	0	0	0	84
seq00084	a2b854b98bdebbd5935febb430c94399b5ff0772996a0d68a95527b0a89eb9e2	cohort2:EXT1R		2	extinction2	extinction	1730	1735	0	0	0	64.379999999999995
seq00084	a2b854b98bdebbd5935febb430c94399b5ff0772996a0d68a95527b0a89eb9e2	cohort2:EXT1R		2	extinction2	extinction	1735	1740	0	0	0	84.209999999999994
seq00084	a2b854b98bdebbd5935febb430c94399b5ff0772996a0d68a95527b0a89eb9e2	cohort2:EXT1R		2	extinction2	extinction	1740	1745	0	0	0	84.209999999999994
seq00084	a2b854b98bdebbd5935febb430c94399b5ff0772996a0d68a95527b0a89eb9e2	cohort2:EXT1R		2	extinction2	extinction	1745	1750	0	0	0	93.420000000000002
seq00084	a2b854b98bdebbd5935febb430c94399b5ff0772996a0d68a95527b0a89eb9e2	cohort2:EXT1R		2	extinction2	extinction	1750	1755	0	0	0	12.16
seq00084	a2b854b98bdebbd5935febb430c94399b5ff0772996a0d68a95527b0a89eb9e2	cohort2:EXT1R		2	extinction2	extinction	1755	1760	0	0	0	34.670000000000002
seq00084	a2b854b98bdebbd5935febb430c94399b5ff0772996a0d68a95527b0a89eb9e2	cohort2:EXT1R		2	extinction2	extinction	1760	1765	0	0	0	56.579999999999998
seq00084	a2b854b98bdebbd5935febb430c94399b5ff0772996a0d68a95527b0a89eb9e2	cohort2:EXT1R		2	extinction2	extinction	1765	1770	0	0	0	44.439999999999998
seq00084	a2b854b98bdebbd5935febb430c94399b5ff0772996a0d68a95527b0a89eb9e2	cohort2:EXT1R		2	extinction2	extinction	1770	1775	0	0	0	80.260000000000005
seq00084	a2b854b98bdebbd5935febb430c94399b5ff0772996a0d68a95527b0a89eb9e2	cohort2:EXT1R		2	extinction2	extinction	1775	1780	0	0	0	76
seq00084	a2b854b98bdebbd5935febb430c94399b5ff0772996a0d68a95527b0a89eb9e2	cohort2:EXT1R		2	extinction2	extinction	1780	1785	0	0	0	72.969999999999999
seq00084	a2b854b98bdebbd5935febb430c94399b5ff0772996a0d68a95527b0a89eb9e2	cohort2:EXT1R		2	extinction2	extinction	1785	1790	0	0	0	83.780000000000001
seq00084	a2b854b98bdebbd5935febb430c94399b5ff0772996a0d68a95527b0a89eb9e2	cohort2:EXT1R		2	extinction2	extinction	1790	1795	0	0	0	97.299999999999997
seq00084	a2b854b98bdebbd5935febb430c94399b5ff0772996a0d68a95527b0a89eb9e2	cohort2:EXT1R		2	extinction2	extinction	1795	1800	0	0	0	48.649999999999999
seq00084	a2b854b98bdebbd5935febb430c94399b5ff0772996a0d68a95527b0a89eb9e2	cohort2:EXT1R		2	extinction2	extinction	1800	1805	0	0	0	0
seq00084	a2b854b98bdebbd5935febb430c94399b5ff0772996a0d68a95527b0a89eb9e2	cohort2:EXT1R		2	extinction2	extinction	1805	1810	0	0	0	0
seq00084	a2b854b98bdebbd5935febb430c94399b5ff0772996a0d68a95527b0a89eb9e2	cohort2:EXT1R		2	extinction2	extinction	1810	1815	0	0	0	14.859999999999999
seq00084	a2b854b98bdebbd5935febb430c94399b5ff0772996a0d68a95527b0a89eb9e2	cohort2:EXT1R		2	extinction2	extinction	1815	1820	0	0	0	25.68
seq00084	a2b854b98bdebbd5935febb430c94399b5ff0772996a0d68a95527b0a89eb9e2	cohort2:EXT1R		2	extinction2	extinction	1820	1825	0	0	0	0
seq00084	a2b854b98bdebbd5935febb430c94399b5ff0772996a0d68a95527b0a89eb9e2	cohort2:EXT1R		2	extinction2	extinction	1825	1830	0	0	0	49.329999999999998
seq00084	a2b854b98bdebbd5935febb430c94399b5ff0772996a0d68a95527b0a89eb9e2	cohort2:EXT1R		2	extinction2	extinction	1830	1835	0	0	0	36
seq00084	a2b854b98bdebbd5935febb430c94399b5ff0772996a0d68a95527b0a89eb9e2	cohort2:EXT1R		2	extinction2	extinction	1835	1840	0	0	0	10.960000000000001
seq00084	a2b854b98bdebbd5935febb430c94399b5ff0772996a0d68a95527b0a89eb9e2	cohort2:EXT1R		2	extinction2	extinction	1840	1845	0	0	0	31.510000000000002
seq00084	a2b854b98bdebbd5935febb430c94399b5ff0772996a0d68a95527b0a89eb9e2	cohort2:EXT1R		2	extinction2	extinction	1845	1850	0	0	0	32.43
seq00084	a2b854b98bdebbd5935febb430c94399b5ff0772996a0d68a95527b0a89eb9e2	cohort2:EXT1R		2	extinction2	extinction	1850	1855	0	0	0	72
seq00084	a2b854b98bdebbd5935febb430c94399b5ff0772996a0d68a95527b0a89eb9e2	cohort2:EXT1R		2	extinction2	extinction	1855	1860	0	0	0	19.18
seq00084	a2b854b98bdebbd5935febb430c94399b5ff0772996a0d68a95527b0a89eb9e2	cohort2:EXT1R		2	extinction2	extinction	1860	1865	0	0	0	16
seq00084	a2b854b98bdebbd5935febb430c94399b5ff0772996a0d68a95527b0a89eb9e2	cohort2:EXT1R		2	extinction2	extinction	1865	1870	0	0	0	28.379999999999999
seq00084	a2b854b98bdebbd5935febb430c94399b5ff0772996a0d68a95527b0a89eb9e2	cohort2:EXT1R		2	extinction2	extinction	1870	1875	0	0	0	22.969999999999999
seq00084	a2b854b98bdebbd5935febb430c94399b5ff0772996a0d68a95527b0a89eb9e2	cohort2:EXT1R		2	extinction2	extinction	1875	1880	0	0	0	5.4100000000000001
seq00084	a2b854b98bdebbd5935febb430c94399b5ff0772996a0d68a95527b0a89eb9e2	cohort2:EXT1R		2	extinction2	extinction	1880	1885	0	0	0	49.32
seq00084	a2b854b98bdebbd5935febb430c94399b5ff0772996a0d68a95527b0a89eb9e2	cohort2:EXT1R		2	extinction2	extinction	1885	1890	0	0	0	11.109999999999999
seq00084	a2b854b98bdebbd5935febb430c94399b5ff0772996a0d68a95527b0a89eb9e2	cohort2:EXT1R		2	extinction2	extinction	1890	1895	0	0	0	18.670000000000002
seq00084	a2b854b98bdebbd5935febb430c94399b5ff0772996a0d68a95527b0a89eb9e2	cohort2:EXT1R		2	extinction2	extinction	1895	1900	0	0	0	5.4800000000000004
seq00084	a2b854b98bdebbd5935febb430c94399b5ff0772996a0d68a95527b0a89eb9e2	cohort2:EXT1R		2	extinction2	extinction	1900	1905	0	0	0	36.840000000000003
seq00084	a2b854b98bdebbd5935febb430c94399b5ff0772996a0d68a95527b0a89eb9e2	cohort2:EXT1R		2	extinction2	extinction	1905	1910	0	0	0	22.969999999999999
seq00084	a2b854b98bdebbd5935febb430c94399b5ff0772996a0d68a95527b0a89eb9e2	cohort2:EXT1R		2	extinction2	extinction	1910	1915	0	0	0	22.670000000000002
seq00084	a2b854b98bdebbd5935febb430c94399b5ff0772996a0d68a95527b0a89eb9e2	cohort2:EXT1R		2	extinction2	extinction	1915	1920	0	0	0	12
seq00084	a2b854b98bdebbd5935febb430c94399b5ff0772996a0d68a95527b0a89eb9e2	cohort2:EXT1R		2	extinction2	extinction	1920	1925	0	0	0	12.68
seq00084	a2b854b98bdebbd5935febb430c94399b5ff0772996a0d68a95527b0a89eb9e2	cohort2:EXT1R		2	extinction2	extinction	1925	1930	0	0	0	0
seq00084	a2b854b98bdebbd5935febb430c94399b5ff0772996a0d68a95527b0a89eb9e2	cohort2:EXT1R		2	extinction2	extinction	1930	1935	0	0	0	0
seq00084	a2b854b98bdebbd5935febb430c94399b5ff0772996a0d68a95527b0a89eb9e2	cohort2:EXT1R		2	extinction2	extinction	1935	1940	0	0	0	0
seq00084	a2b854b98bdebbd5935febb430c94399b5ff0772996a0d68a95527b0a89eb9e2	cohort2:EXT1R		2	extinction2	extinction	1940	1945	0	0	0	7.8899999999999997
seq00084	a2b854b98bdebbd5935febb430c94399b5ff0772996a0d68a95527b0a89eb9e2	cohort2:EXT1R		2	extinction2	extinction	1945	1950	0	0	0	6.6699999999999999
seq00084	a2b854b98bdebbd5935febb430c94399b5ff0772996a0d68a95527b0a89eb9e2	cohort2:EXT1R		2	extinction2	extinction	1950	1955	0	0	0	0
seq00084	a2b854b98bdebbd5935febb430c94399b5ff0772996a0d68a95527b0a89eb9e2	cohort2:EXT1R		2	extinction2	extinction	1955	1960	0	0	0	0
seq00084	a2b854b98bdebbd5935febb430c94399b5ff0772996a0d68a95527b0a89eb9e2	cohort2:EXT1R		2	extinction2	extinction	1960	1965	0	0	0	52
seq00084	a2b854b98bdebbd5935febb430c94399b5ff0772996a0d68a95527b0a89eb9e2	cohort2:EXT1R		2	extinction2	extinction	1965	1970	0	0	0	5.4800000000000004
seq00084	a2b854b98bdebbd5935febb430c94399b5ff0772996a0d68a95527b0a89eb9e2	cohort2:EXT1R		2	extinction2	extinction	1970	1975	0	0	0	13.51
seq00084	a2b854b98bdebbd5935febb430c94399b5ff0772996a0d68a95527b0a89eb9e2	cohort2:EXT1R		2	extinction2	extinction	1975	1980	0	0	0	0
seq00085	ea2a2e898c5b8d38c4d4db1d76387e859f97cf2d00fef2ddab59e4c609a74bcc	cohort2:EXT1R		2	learning	extinction	0	5	0	12	0	39.729999999999997
seq00085	ea2a2e898c5b8d38c4d4db1d76387e859f97cf2d00fef2ddab59e4c609a74bcc	cohort2:EXT1R		2	learning	extinction	5	10	0	7	0	53.420000000000002
seq00085	ea2a2e898c5b8d38c4d4db1d76387e859f97cf2d00fef2ddab59e4c609a74bcc	cohort2:EXT1R		2	learning	extinction	10	15	0	5	1	5.2599999999999998
seq00085	ea2a2e898c5b8d38c4d4db1d76387e859f97cf2d00fef2ddab59e4c609a74bcc	cohort2:EXT1R		2	learning	extinction	15	20	0	3	0	17.329999999999998
seq00085	ea2a2e898c5b8d38c4d4db1d76387e859f97cf2d00fef2ddab59e4c609a74bcc	cohort2:EXT1R		2	learning	extinction	20	25	0	1	1	0
seq00085	ea2a2e898c5b8d38c4d4db1d76387e859f97cf2d00fef2ddab59e4c609a74bcc	cohort2:EXT1R		2	learning	extinction	25	30	0	6	0	11.109999999999999
seq00085	ea2a2e898c5b8d38c4d4db1d76387e859f97cf2d00fef2ddab59e4c609a74bcc	cohort2:EXT1R		2	learning	extinction	30	35	0	3	0	18.920000000000002
seq00085	ea2a2e898c5b8d38c4d4db1d76387e859f97cf2d00fef2ddab59e4c609a74bcc	cohort2:EXT1R		2	learning	extinction	35	40	0	3	0	2.6699999999999999
seq00085	ea2a2e898c5b8d38c4d4db1d76387e859f97cf2d00fef2ddab59e4c609a74bcc	cohort2:EXT1R		2	learning	extinction	40	45	0	2	0	0
seq00085	ea2a2e898c5b8d38c4d4db1d76387e859f97cf2d00fef2ddab59e4c609a74bcc	cohort2:EXT1R		2	learning	extinction	45	50	0	3	0	12
seq00085	ea2a2e898c5b8d38c4d4db1d76387e859f97cf2d00fef2ddab59e4c609a74bcc	cohort2:EXT1R		2	learning	extinction	50	55	0	0	0	10.67
seq00085	ea2a2e898c5b8d38c4d4db1d76387e859f97cf2d00fef2ddab59e4c609a74bcc	cohort2:EXT1R		2	learning	extinction	55	60	0	0	0	35.140000000000001
seq00085	ea2a2e898c5b8d38c4d4db1d76387e859f97cf2d00fef2ddab59e4c609a74bcc	cohort2:EXT1R		2	learning	extinction	60	65	0	1	1	23.289999999999999
seq00085	ea2a2e898c5b8d38c4d4db1d76387e859f97cf2d00fef2ddab59e4c609a74bcc	cohort2:EXT1R		2	learning	extinction	65	70	0	2	1	6.7599999999999998
seq00085	ea2a2e898c5b8d38c4d4db1d76387e859f97cf2d00fef2ddab59e4c609a74bcc	cohort2:EXT1R		2	learning	extinction	70	75	0	0	2	0
seq00085	ea2a2e898c5b8d38c4d4db1d76387e859f97cf2d00fef2ddab59e4c609a74bcc	cohort2:EXT1R		2	learning	extinction	75	80	0	0	0	23.289999999999999
seq00085	ea2a2e898c5b8d38c4d4db1d76387e859f97cf2d00fef2ddab59e4c609a74bcc	cohort2:EXT1R		2	learning	extinction	80	85	0	1	3	2.7000000000000002
seq00085	ea2a2e898c5b8d38c4d4db1d76387e859f97cf2d00fef2ddab59e4c609a74bcc	cohort2:EXT1R		2	learning	extinction	85	90	0	1	0	31.579999999999998
seq00085	ea2a2e898c5b8d38c4d4db1d76387e859f97cf2d00fef2ddab59e4c609a74bcc	cohort2:EXT1R		2	learning	extinction	90	95	0	0	4	32
seq00085	ea2a2e898c5b8d38c4d4db1d76387e859f97cf2d00fef2ddab59e4c609a74bcc	cohort2:EXT1R		2	learning	extinction	95	100	0	0	0	8.1099999999999994
seq00085	ea2a2e898c5b8d38c4d4db1d76387e859f97cf2d00fef2ddab59e4c609a74bcc	cohort2:EXT1R		2	learning	extinction	100	105	0	0	1	5.2599999999999998
seq00085	ea2a2e898c5b8d38c4d4db1d76387e859f97cf2d00fef2ddab59e4c609a74bcc	cohort2:EXT1R		2	learning	extinction	105	110	0	0	5	5.2599999999999998
seq00085	ea2a2e898c5b8d38c4d4db1d76387e859f97cf2d00fef2ddab59e4c609a74bcc	cohort2:EXT1R		2	learning	extinction	110	115	0	0	7	14.67
seq00085	ea2a2e898c5b8d38c4d4db1d76387e859f97cf2d00fef2ddab59e4c609a74bcc	cohort2:EXT1R		2	learning	extinction	115	120	0	0	3	27.399999999999999
seq00085	ea2a2e898c5b8d38c4d4db1d76387e859f97cf2d00fef2ddab59e4c609a74bcc	cohort2:EXT1R		2	learning	extinction	120	125	0	2	0	0
seq00085	ea2a2e898c5b8d38c4d4db1d76387e859f97cf2d00fef2ddab59e4c609a74bcc	cohort2:EXT1R		2	learning	extinction	125	130	0	4	0	6.6699999999999999
seq00085	ea2a2e898c5b8d38c4d4db1d76387e859f97cf2d00fef2ddab59e4c609a74bcc	cohort2:EXT1R		2	learning	extinction	130	135	0	0	1	0
seq00085	ea2a2e898c5b8d38c4d4db1d76387e859f97cf2d00fef2ddab59e4c609a74bcc	cohort2:EXT1R		2	learning	extinction	135	140	0	0	1	13.51
seq00085	ea2a2e898c5b8d38c4d4db1d76387e859f97cf2d00fef2ddab59e4c609a74bcc	cohort2:EXT1R		2	learning	extinction	140	145	0	1	6	25
seq00085	ea2a2e898c5b8d38c4d4db1d76387e859f97cf2d00fef2ddab59e4c609a74bcc	cohort2:EXT1R		2	learning	extinction	145	150	0	0	1	16
seq00085	ea2a2e898c5b8d38c4d4db1d76387e859f97cf2d00fef2ddab59e4c609a74bcc	cohort2:EXT1R		2	learning	extinction	150	155	0	0	0	5.4800000000000004
seq00085	ea2a2e898c5b8d38c4d4db1d76387e859f97cf2d00fef2ddab59e4c609a74bcc	cohort2:EXT1R		2	learning	extinction	155	160	0	0	0	17.109999999999999
seq00085	ea2a2e898c5b8d38c4d4db1d76387e859f97cf2d00fef2ddab59e4c609a74bcc	cohort2:EXT1R		2	learning	extinction	160	165	0	0	0	28
seq00085	ea2a2e898c5b8d38c4d4db1d76387e859f97cf2d00fef2ddab59e4c609a74bcc	cohort2:EXT1R		2	learning	extinction	165	170	0	0	0	0
seq00085	ea2a2e898c5b8d38c4d4db1d76387e859f97cf2d00fef2ddab59e4c609a74bcc	cohort2:EXT1R		2	learning	extinction	170	175	0	2	0	0
seq00085	ea2a2e898c5b8d38c4d4db1d76387e859f97cf2d00fef2ddab59e4c609a74bcc	cohort2:EXT1R		2	learning	extinction	175	180	0	0	3	0
seq00085	ea2a2e898c5b8d38c4d4db1d76387e859f97cf2d00fef2ddab59e4c609a74bcc	cohort2:EXT1R		2	learning	extinction	180	185	0	0	0	21.329999999999998
seq00085	ea2a2e898c5b8d38c4d4db1d76387e859f97cf2d00fef2ddab59e4c609a74bcc	cohort2:EXT1R		2	learning	extinction	185	190	0	0	5	0
seq00085	ea2a2e898c5b8d38c4d4db1d76387e859f97cf2d00fef2ddab59e4c609a74bcc	cohort2:EXT1R		2	learning	extinction	190	195	0	0	6	18.420000000000002
seq00085	ea2a2e898c5b8d38c4d4db1d76387e859f97cf2d00fef2ddab59e4c609a74bcc	cohort2:EXT1R		2	learning	extinction	195	200	0	0	7	20.550000000000001
seq00085	ea2a2e898c5b8d38c4d4db1d76387e859f97cf2d00fef2ddab59e4c609a74bcc	cohort2:EXT1R		2	learning	extinction	200	205	0	0	3	9.2100000000000009
seq00085	ea2a2e898c5b8d38c4d4db1d76387e859f97cf2d00fef2ddab59e4c609a74bcc	cohort2:EXT1R		2	learning	extinction	205	210	0	0	10	50
seq00085	ea2a2e898c5b8d38c4d4db1d76387e859f97cf2d00fef2ddab59e4c609a74bcc	cohort2:EXT1R		2	learning	extinction	210	215	0	0	10	26.32
seq00085	ea2a2e898c5b8d38c4d4db1d76387e859f97cf2d00fef2ddab59e4c609a74bcc	cohort2:EXT1R		2	learning	extinction	215	220	0	0	6	7.8899999999999997
seq00085	ea2a2e898c5b8d38c4d4db1d76387e859f97cf2d00fef2ddab59e4c609a74bcc	cohort2:EXT1R		2	learning	extinction	220	225	0	0	3	26.670000000000002
seq00085	ea2a2e898c5b8d38c4d4db1d76387e859f97cf2d00fef2ddab59e4c609a74bcc	cohort2:EXT1R		2	learning	extinction	225	230	0	0	3	21.329999999999998
seq00085	ea2a2e898c5b8d38c4d4db1d76387e859f97cf2d00fef2ddab59e4c609a74bcc	cohort2:EXT1R		2	learning	extinction	230	235	0	0	0	19.739999999999998
seq00085	ea2a2e898c5b8d38c4d4db1d76387e859f97cf2d00fef2ddab59e4c609a74bcc	cohort2:EXT1R		2	learning	extinction	235	240	0	0	0	13.33
seq00085	ea2a2e898c5b8d38c4d4db1d76387e859f97cf2d00fef2ddab59e4c609a74bcc	cohort2:EXT1R		2	learning	extinction	240	245	0	0	0	0
seq00085	ea2a2e898c5b8d38c4d4db1d76387e859f97cf2d00fef2ddab59e4c609a74bcc	cohort2:EXT1R		2	learning	extinction	245	250	0	0	0	21.329999999999998
seq00085	ea2a2e898c5b8d38c4d4db1d76387e859f97cf2d00fef2ddab59e4c609a74bcc	cohort2:EXT1R		2	learning	extinction	250	255	0	0	3	33.780000000000001
seq00085	ea2a2e898c5b8d38c4d4db1d76387e859f97cf2d00fef2ddab59e4c609a74bcc	cohort2:EXT1R		2	learning	extinction	255	260	0	0	0	16
seq00085	ea2a2e898c5b8d38c4d4db1d76387e859f97cf2d00fef2ddab59e4c609a74bcc	cohort2:EXT1R		2	learning	extinction	260	265	0	0	4	14.08
seq00085	ea2a2e898c5b8d38c4d4db1d76387e859f97cf2d00fef2ddab59e4c609a74bcc	cohort2:EXT1R		2	learning	extinction	265	270	0	0	4	0
seq00085	ea2a2e898c5b8d38c4d4db1d76387e859f97cf2d00fef2ddab59e4c609a74bcc	cohort2:EXT1R		2	learning	extinction	270	275	0	0	4	23.68
seq00085	ea2a2e898c5b8d38c4d4db1d76387e859f97cf2d00fef2ddab59e4c609a74bcc	cohort2:EXT1R		2	learning	extinction	275	280	0	0	4	30.140000000000001
seq00085	ea2a2e898c5b8d38c4d4db1d76387e859f97cf2d00fef2ddab59e4c609a74bcc	cohort2:EXT1R		2	learning	extinction	280	285	0	0	5	22.219999999999999
seq00085	ea2a2e898c5b8d38c4d4db1d76387e859f97cf2d00fef2ddab59e4c609a74bcc	cohort2:EXT1R		2	learning	extinction	285	290	0	0	9	6.7599999999999998
seq00085	ea2a2e898c5b8d38c4d4db1d76387e859f97cf2d00fef2ddab59e4c609a74bcc	cohort2:EXT1R		2	learning	extinction	290	295	0	0	0	18.670000000000002
seq00085	ea2a2e898c5b8d38c4d4db1d76387e859f97cf2d00fef2ddab59e4c609a74bcc	cohort2:EXT1R		2	learning	extinction	295	300	0	0	0	20
seq00085	ea2a2e898c5b8d38c4d4db1d76387e859f97cf2d00fef2ddab59e4c609a74bcc	cohort2:EXT1R		2	learning	extinction	300	305	0	0	0	18.420000000000002
seq00085	ea2a2e898c5b8d38c4d4db1d76387e859f97cf2d00fef2ddab59e4c609a74bcc	cohort2:EXT1R		2	learning	extinction	305	310	0	0	0	19.739999999999998
seq00085	ea2a2e898c5b8d38c4d4db1d76387e859f97cf2d00fef2ddab59e4c609a74bcc	cohort2:EXT1R		2	learning	extinction	310	315	0	0	3	23.68
seq00085	ea2a2e898c5b8d38c4d4db1d76387e859f97cf2d00fef2ddab59e4c609a74bcc	cohort2:EXT1R		2	learning	extinction	315	320	0	0	6	27.629999999999999
seq00085	ea2a2e898c5b8d38c4d4db1d76387e859f97cf2d00fef2ddab59e4c609a74bcc	cohort2:EXT1R		2	learning	extinction	320	325	0	0	8	39.469999999999999
seq00085	ea2a2e898c5b8d38c4d4db1d76387e859f97cf2d00fef2ddab59e4c609a74bcc	cohort2:EXT1R		2	learning	extinction	325	330	0	0	6	10.529999999999999
seq00085	ea2a2e898c5b8d38c4d4db1d76387e859f97cf2d00fef2ddab59e4c609a74bcc	cohort2:EXT1R		2	learning	extinction	330	335	0	0	4	48
seq00085	ea2a2e898c5b8d38c4d4db1d76387e859f97cf2d00fef2ddab59e4c609a74bcc	cohort2:EXT1R		2	learning	extinction	335	340	0	0	8	36.490000000000002
seq00085	ea2a2e898c5b8d38c4d4db1d76387e859f97cf2d00fef2ddab59e4c609a74bcc	cohort2:EXT1R		2	learning	extinction	340	345	0	0	2	32.890000000000001
seq00085	ea2a2e898c5b8d38c4d4db1d76387e859f97cf2d00fef2ddab59e4c609a74bcc	cohort2:EXT1R		2	learning	extinction	345	350	0	0	1	25.68
seq00085	ea2a2e898c5b8d38c4d4db1d76387e859f97cf2d00fef2ddab59e4c609a74bcc	cohort2:EXT1R		2	learning	extinction	350	355	0	0	0	44
seq00085	ea2a2e898c5b8d38c4d4db1d76387e859f97cf2d00fef2ddab59e4c609a74bcc	cohort2:EXT1R		2	learning	extinction	355	360	0	0	5	0
seq00085	ea2a2e898c5b8d38c4d4db1d76387e859f97cf2d00fef2ddab59e4c609a74bcc	cohort2:EXT1R		2	learning	extinction	360	365	0	0	0	0
seq00085	ea2a2e898c5b8d38c4d4db1d76387e859f97cf2d00fef2ddab59e4c609a74bcc	cohort2:EXT1R		2	learning	extinction	365	370	0	0	3	10.81
seq00085	ea2a2e898c5b8d38c4d4db1d76387e859f97cf2d00fef2ddab59e4c609a74bcc	cohort2:EXT1R		2	learning	extinction	370	375	0	0	2	35.619999999999997
seq00085	ea2a2e898c5b8d38c4d4db1d76387e859f97cf2d00fef2ddab59e4c609a74bcc	cohort2:EXT1R		2	learning	extinction	375	380	0	0	2	17.329999999999998
seq00085	ea2a2e898c5b8d38c4d4db1d76387e859f97cf2d00fef2ddab59e4c609a74bcc	cohort2:EXT1R		2	learning	extinction	380	385	0	0	0	5.3300000000000001
seq00085	ea2a2e898c5b8d38c4d4db1d76387e859f97cf2d00fef2ddab59e4c609a74bcc	cohort2:EXT1R		2	learning	extinction	385	390	0	1	0	5.4100000000000001
seq00085	ea2a2e898c5b8d38c4d4db1d76387e859f97cf2d00fef2ddab59e4c609a74bcc	cohort2:EXT1R		2	learning	extinction	390	395	0	0	1	0
seq00085	ea2a2e898c5b8d38c4d4db1d76387e859f97cf2d00fef2ddab59e4c609a74bcc	cohort2:EXT1R		2	learning	extinction	395	400	0	0	0	10.81
seq00085	ea2a2e898c5b8d38c4d4db1d76387e859f97cf2d00fef2ddab59e4c609a74bcc	cohort2:EXT1R		2	learning	extinction	400	405	0	0	0	12
seq00085	ea2a2e898c5b8d38c4d4db1d76387e859f97cf2d00fef2ddab59e4c609a74bcc	cohort2:EXT1R		2	learning	extinction	405	410	0	0	0	5.2599999999999998
seq00085	ea2a2e898c5b8d38c4d4db1d76387e859f97cf2d00fef2ddab59e4c609a74bcc	cohort2:EXT1R		2	learning	extinction	410	415	0	0	0	8
seq00085	ea2a2e898c5b8d38c4d4db1d76387e859f97cf2d00fef2ddab59e4c609a74bcc	cohort2:EXT1R		2	learning	extinction	415	420	0	0	0	0
seq00085	ea2a2e898c5b8d38c4d4db1d76387e859f97cf2d00fef2ddab59e4c609a74bcc	cohort2:EXT1R		2	learning	extinction	420	425	0	0	0	0
seq00085	ea2a2e898c5b8d38c4d4db1d76387e859f97cf2d00fef2ddab59e4c609a74bcc	cohort2:EXT1R		2	learning	extinction	425	430	0	2	0	5.4100000000000001
seq00085	ea2a2e898c5b8d38c4d4db1d76387e859f97cf2d00fef2ddab59e4c609a74bcc	cohort2:EXT1R		2	learning	extinction	430	435	0	0	0	0
seq00085	ea2a2e898c5b8d38c4d4db1d76387e859f97cf2d00fef2ddab59e4c609a74bcc	cohort2:EXT1R		2	learning	extinction	435	440	0	0	0	10.960000000000001
seq00085	ea2a2e898c5b8d38c4d4db1d76387e859f97cf2d00fef2ddab59e4c609a74bcc	cohort2:EXT1R		2	learning	extinction	440	445	0	0	0	10.81
seq00085	ea2a2e898c5b8d38c4d4db1d76387e859f97cf2d00fef2ddab59e4c609a74bcc	cohort2:EXT1R		2	learning	extinction	445	450	0	0	0	16
seq00085	ea2a2e898c5b8d38c4d4db1d76387e859f97cf2d00fef2ddab59e4c609a74bcc	cohort2:EXT1R		2	learning	extinction	450	455	0	0	0	0
seq00085	ea2a2e898c5b8d38c4d4db1d76387e859f97cf2d00fef2ddab59e4c609a74bcc	cohort2:EXT1R		2	learning	extinction	455	460	0	0	1	17.109999999999999
seq00085	ea2a2e898c5b8d38c4d4db1d76387e859f97cf2d00fef2ddab59e4c609a74bcc	cohort2:EXT1R		2	learning	extinction	460	465	0	0	0	0
seq00085	ea2a2e898c5b8d38c4d4db1d76387e859f97cf2d00fef2ddab59e4c609a74bcc	cohort2:EXT1R		2	learning	extinction	465	470	0	0	1	26.32
seq00085	ea2a2e898c5b8d38c4d4db1d76387e859f97cf2d00fef2ddab59e4c609a74bcc	cohort2:EXT1R		2	learning	extinction	470	475	0	0	3	29.73
seq00085	ea2a2e898c5b8d38c4d4db1d76387e859f97cf2d00fef2ddab59e4c609a74bcc	cohort2:EXT1R		2	learning	extinction	475	480	0	0	0	0
seq00085	ea2a2e898c5b8d38c4d4db1d76387e859f97cf2d00fef2ddab59e4c609a74bcc	cohort2:EXT1R		2	learning	extinction	480	485	0	0	2	16.219999999999999
seq00085	ea2a2e898c5b8d38c4d4db1d76387e859f97cf2d00fef2ddab59e4c609a74bcc	cohort2:EXT1R		2	learning	extinction	485	490	0	0	0	17.329999999999998
seq00085	ea2a2e898c5b8d38c4d4db1d76387e859f97cf2d00fef2ddab59e4c609a74bcc	cohort2:EXT1R		2	learning	extinction	490	495	0	0	0	23.609999999999999
seq00085	ea2a2e898c5b8d38c4d4db1d76387e859f97cf2d00fef2ddab59e4c609a74bcc	cohort2:EXT1R		2	learning	extinction	495	500	0	0	0	10.81
seq00085	ea2a2e898c5b8d38c4d4db1d76387e859f97cf2d00fef2ddab59e4c609a74bcc	cohort2:EXT1R		2	learning	extinction	500	505	0	0	4	10.960000000000001
seq00085	ea2a2e898c5b8d38c4d4db1d76387e859f97cf2d00fef2ddab59e4c609a74bcc	cohort2:EXT1R		2	learning	extinction	505	510	0	0	0	0
seq00085	ea2a2e898c5b8d38c4d4db1d76387e859f97cf2d00fef2ddab59e4c609a74bcc	cohort2:EXT1R		2	learning	extinction	510	515	0	0	0	0
seq00085	ea2a2e898c5b8d38c4d4db1d76387e859f97cf2d00fef2ddab59e4c609a74bcc	cohort2:EXT1R		2	learning	extinction	515	520	0	0	0	21.329999999999998
seq00085	ea2a2e898c5b8d38c4d4db1d76387e859f97cf2d00fef2ddab59e4c609a74bcc	cohort2:EXT1R		2	learning	extinction	520	525	0	0	0	9.4600000000000009
seq00085	ea2a2e898c5b8d38c4d4db1d76387e859f97cf2d00fef2ddab59e4c609a74bcc	cohort2:EXT1R		2	learning	extinction	525	530	0	0	0	21.329999999999998
seq00085	ea2a2e898c5b8d38c4d4db1d76387e859f97cf2d00fef2ddab59e4c609a74bcc	cohort2:EXT1R		2	learning	extinction	530	535	0	0	1	5.4100000000000001
seq00085	ea2a2e898c5b8d38c4d4db1d76387e859f97cf2d00fef2ddab59e4c609a74bcc	cohort2:EXT1R		2	learning	extinction	535	540	0	0	0	0
seq00085	ea2a2e898c5b8d38c4d4db1d76387e859f97cf2d00fef2ddab59e4c609a74bcc	cohort2:EXT1R		2	learning	extinction	540	545	0	0	0	8.2200000000000006
seq00085	ea2a2e898c5b8d38c4d4db1d76387e859f97cf2d00fef2ddab59e4c609a74bcc	cohort2:EXT1R		2	learning	extinction	545	550	0	0	0	0
seq00085	ea2a2e898c5b8d38c4d4db1d76387e859f97cf2d00fef2ddab59e4c609a74bcc	cohort2:EXT1R		2	learning	extinction	550	555	0	0	0	6.5800000000000001
seq00085	ea2a2e898c5b8d38c4d4db1d76387e859f97cf2d00fef2ddab59e4c609a74bcc	cohort2:EXT1R		2	learning	extinction	555	560	0	0	0	5.4100000000000001
seq00085	ea2a2e898c5b8d38c4d4db1d76387e859f97cf2d00fef2ddab59e4c609a74bcc	cohort2:EXT1R		2	learning	extinction	560	565	0	0	0	10.960000000000001
seq00085	ea2a2e898c5b8d38c4d4db1d76387e859f97cf2d00fef2ddab59e4c609a74bcc	cohort2:EXT1R		2	learning	extinction	565	570	0	0	0	36
seq00085	ea2a2e898c5b8d38c4d4db1d76387e859f97cf2d00fef2ddab59e4c609a74bcc	cohort2:EXT1R		2	learning	extinction	570	575	0	0	0	18.059999999999999
seq00085	ea2a2e898c5b8d38c4d4db1d76387e859f97cf2d00fef2ddab59e4c609a74bcc	cohort2:EXT1R		2	learning	extinction	575	580	0	0	0	48.68
seq00085	ea2a2e898c5b8d38c4d4db1d76387e859f97cf2d00fef2ddab59e4c609a74bcc	cohort2:EXT1R		2	learning	extinction	580	585	0	0	0	0
seq00085	ea2a2e898c5b8d38c4d4db1d76387e859f97cf2d00fef2ddab59e4c609a74bcc	cohort2:EXT1R		2	learning	extinction	585	590	0	0	0	6.5800000000000001
seq00085	ea2a2e898c5b8d38c4d4db1d76387e859f97cf2d00fef2ddab59e4c609a74bcc	cohort2:EXT1R		2	learning	extinction	590	595	0	0	0	0
seq00085	ea2a2e898c5b8d38c4d4db1d76387e859f97cf2d00fef2ddab59e4c609a74bcc	cohort2:EXT1R		2	learning	extinction	595	600	0	0	1	6.5800000000000001
seq00085	ea2a2e898c5b8d38c4d4db1d76387e859f97cf2d00fef2ddab59e4c609a74bcc	cohort2:EXT1R		2	learning	extinction	600	605	0	0	0	31.079999999999998
seq00085	ea2a2e898c5b8d38c4d4db1d76387e859f97cf2d00fef2ddab59e4c609a74bcc	cohort2:EXT1R		2	learning	extinction	605	610	0	0	0	5.4100000000000001
seq00085	ea2a2e898c5b8d38c4d4db1d76387e859f97cf2d00fef2ddab59e4c609a74bcc	cohort2:EXT1R		2	learning	extinction	610	615	0	0	0	18.420000000000002
seq00085	ea2a2e898c5b8d38c4d4db1d76387e859f97cf2d00fef2ddab59e4c609a74bcc	cohort2:EXT1R		2	learning	extinction	615	620	0	0	0	0
seq00085	ea2a2e898c5b8d38c4d4db1d76387e859f97cf2d00fef2ddab59e4c609a74bcc	cohort2:EXT1R		2	learning	extinction	620	625	0	0	0	0
seq00085	ea2a2e898c5b8d38c4d4db1d76387e859f97cf2d00fef2ddab59e4c609a74bcc	cohort2:EXT1R		2	learning	extinction	625	630	0	0	0	5.2599999999999998
seq00085	ea2a2e898c5b8d38c4d4db1d76387e859f97cf2d00fef2ddab59e4c609a74bcc	cohort2:EXT1R		2	learning	extinction	630	635	0	0	0	0
seq00085	ea2a2e898c5b8d38c4d4db1d76387e859f97cf2d00fef2ddab59e4c609a74bcc	cohort2:EXT1R		2	learning	extinction	635	640	0	0	0	0
seq00085	ea2a2e898c5b8d38c4d4db1d76387e859f97cf2d00fef2ddab59e4c609a74bcc	cohort2:EXT1R		2	learning	extinction	640	645	0	0	0	0
seq00085	ea2a2e898c5b8d38c4d4db1d76387e859f97cf2d00fef2ddab59e4c609a74bcc	cohort2:EXT1R		2	learning	extinction	645	650	1	0	0	0
seq00085	ea2a2e898c5b8d38c4d4db1d76387e859f97cf2d00fef2ddab59e4c609a74bcc	cohort2:EXT1R		2	learning	extinction	650	655	0	0	0	10.67
seq00085	ea2a2e898c5b8d38c4d4db1d76387e859f97cf2d00fef2ddab59e4c609a74bcc	cohort2:EXT1R		2	learning	extinction	655	660	0	0	0	0
seq00085	ea2a2e898c5b8d38c4d4db1d76387e859f97cf2d00fef2ddab59e4c609a74bcc	cohort2:EXT1R		2	learning	extinction	660	665	0	0	0	0
seq00085	ea2a2e898c5b8d38c4d4db1d76387e859f97cf2d00fef2ddab59e4c609a74bcc	cohort2:EXT1R		2	learning	extinction	665	670	1	0	0	10.960000000000001
seq00085	ea2a2e898c5b8d38c4d4db1d76387e859f97cf2d00fef2ddab59e4c609a74bcc	cohort2:EXT1R		2	learning	extinction	670	675	0	0	0	0
seq00085	ea2a2e898c5b8d38c4d4db1d76387e859f97cf2d00fef2ddab59e4c609a74bcc	cohort2:EXT1R		2	learning	extinction	675	680	1	0	0	12.33
seq00085	ea2a2e898c5b8d38c4d4db1d76387e859f97cf2d00fef2ddab59e4c609a74bcc	cohort2:EXT1R		2	learning	extinction	680	685	1	0	0	5.4800000000000004
seq00085	ea2a2e898c5b8d38c4d4db1d76387e859f97cf2d00fef2ddab59e4c609a74bcc	cohort2:EXT1R		2	learning	extinction	685	690	0	0	0	25.329999999999998
seq00085	ea2a2e898c5b8d38c4d4db1d76387e859f97cf2d00fef2ddab59e4c609a74bcc	cohort2:EXT1R		2	learning	extinction	690	695	1	0	0	0
seq00085	ea2a2e898c5b8d38c4d4db1d76387e859f97cf2d00fef2ddab59e4c609a74bcc	cohort2:EXT1R		2	learning	extinction	695	700	0	0	0	14.67
seq00085	ea2a2e898c5b8d38c4d4db1d76387e859f97cf2d00fef2ddab59e4c609a74bcc	cohort2:EXT1R		2	learning	extinction	700	705	1	0	0	25.329999999999998
seq00085	ea2a2e898c5b8d38c4d4db1d76387e859f97cf2d00fef2ddab59e4c609a74bcc	cohort2:EXT1R		2	learning	extinction	705	710	1	0	0	8
seq00085	ea2a2e898c5b8d38c4d4db1d76387e859f97cf2d00fef2ddab59e4c609a74bcc	cohort2:EXT1R		2	learning	extinction	710	715	0	0	0	0
seq00085	ea2a2e898c5b8d38c4d4db1d76387e859f97cf2d00fef2ddab59e4c609a74bcc	cohort2:EXT1R		2	learning	extinction	715	720	1	0	0	10.960000000000001
seq00085	ea2a2e898c5b8d38c4d4db1d76387e859f97cf2d00fef2ddab59e4c609a74bcc	cohort2:EXT1R		2	learning	extinction	720	725	0	0	0	8.1099999999999994
seq00085	ea2a2e898c5b8d38c4d4db1d76387e859f97cf2d00fef2ddab59e4c609a74bcc	cohort2:EXT1R		2	learning	extinction	725	730	2	0	0	18.670000000000002
seq00085	ea2a2e898c5b8d38c4d4db1d76387e859f97cf2d00fef2ddab59e4c609a74bcc	cohort2:EXT1R		2	learning	extinction	730	735	1	0	0	12
seq00085	ea2a2e898c5b8d38c4d4db1d76387e859f97cf2d00fef2ddab59e4c609a74bcc	cohort2:EXT1R		2	learning	extinction	735	740	0	0	0	21.620000000000001
seq00085	ea2a2e898c5b8d38c4d4db1d76387e859f97cf2d00fef2ddab59e4c609a74bcc	cohort2:EXT1R		2	learning	extinction	740	745	1	0	0	0
seq00085	ea2a2e898c5b8d38c4d4db1d76387e859f97cf2d00fef2ddab59e4c609a74bcc	cohort2:EXT1R		2	learning	extinction	745	750	1	0	0	18.920000000000002
seq00085	ea2a2e898c5b8d38c4d4db1d76387e859f97cf2d00fef2ddab59e4c609a74bcc	cohort2:EXT1R		2	learning	extinction	750	755	0	0	0	5.2599999999999998
seq00085	ea2a2e898c5b8d38c4d4db1d76387e859f97cf2d00fef2ddab59e4c609a74bcc	cohort2:EXT1R		2	learning	extinction	755	760	1	0	0	22.670000000000002
seq00085	ea2a2e898c5b8d38c4d4db1d76387e859f97cf2d00fef2ddab59e4c609a74bcc	cohort2:EXT1R		2	learning	extinction	760	765	1	0	0	18.920000000000002
seq00085	ea2a2e898c5b8d38c4d4db1d76387e859f97cf2d00fef2ddab59e4c609a74bcc	cohort2:EXT1R		2	learning	extinction	765	770	1	0	0	14.859999999999999
seq00085	ea2a2e898c5b8d38c4d4db1d76387e859f97cf2d00fef2ddab59e4c609a74bcc	cohort2:EXT1R		2	learning	extinction	770	775	0	0	0	27.399999999999999
seq00085	ea2a2e898c5b8d38c4d4db1d76387e859f97cf2d00fef2ddab59e4c609a74bcc	cohort2:EXT1R		2	learning	extinction	775	780	0	0	0	47.219999999999999
seq00085	ea2a2e898c5b8d38c4d4db1d76387e859f97cf2d00fef2ddab59e4c609a74bcc	cohort2:EXT1R		2	learning	extinction	780	785	0	0	0	8.1099999999999994
seq00085	ea2a2e898c5b8d38c4d4db1d76387e859f97cf2d00fef2ddab59e4c609a74bcc	cohort2:EXT1R		2	learning	extinction	785	790	0	0	0	24.66
seq00085	ea2a2e898c5b8d38c4d4db1d76387e859f97cf2d00fef2ddab59e4c609a74bcc	cohort2:EXT1R		2	learning	extinction	790	795	0	0	0	30.260000000000002
seq00085	ea2a2e898c5b8d38c4d4db1d76387e859f97cf2d00fef2ddab59e4c609a74bcc	cohort2:EXT1R		2	learning	extinction	795	800	0	0	0	33.799999999999997
seq00085	ea2a2e898c5b8d38c4d4db1d76387e859f97cf2d00fef2ddab59e4c609a74bcc	cohort2:EXT1R		2	learning	extinction	800	805	1	0	0	0
seq00085	ea2a2e898c5b8d38c4d4db1d76387e859f97cf2d00fef2ddab59e4c609a74bcc	cohort2:EXT1R		2	learning	extinction	805	810	1	0	0	13.33
seq00085	ea2a2e898c5b8d38c4d4db1d76387e859f97cf2d00fef2ddab59e4c609a74bcc	cohort2:EXT1R		2	learning	extinction	810	815	0	0	0	0
seq00085	ea2a2e898c5b8d38c4d4db1d76387e859f97cf2d00fef2ddab59e4c609a74bcc	cohort2:EXT1R		2	learning	extinction	815	820	1	0	0	5.3300000000000001
seq00085	ea2a2e898c5b8d38c4d4db1d76387e859f97cf2d00fef2ddab59e4c609a74bcc	cohort2:EXT1R		2	learning	extinction	820	825	1	0	0	0
seq00085	ea2a2e898c5b8d38c4d4db1d76387e859f97cf2d00fef2ddab59e4c609a74bcc	cohort2:EXT1R		2	learning	extinction	825	830	1	0	0	0
seq00085	ea2a2e898c5b8d38c4d4db1d76387e859f97cf2d00fef2ddab59e4c609a74bcc	cohort2:EXT1R		2	learning	extinction	830	835	1	0	0	28
seq00085	ea2a2e898c5b8d38c4d4db1d76387e859f97cf2d00fef2ddab59e4c609a74bcc	cohort2:EXT1R		2	learning	extinction	835	840	0	0	0	5.5599999999999996
seq00085	ea2a2e898c5b8d38c4d4db1d76387e859f97cf2d00fef2ddab59e4c609a74bcc	cohort2:EXT1R		2	learning	extinction	840	845	1	0	0	33.329999999999998
seq00085	ea2a2e898c5b8d38c4d4db1d76387e859f97cf2d00fef2ddab59e4c609a74bcc	cohort2:EXT1R		2	learning	extinction	845	850	0	0	0	34.25
seq00085	ea2a2e898c5b8d38c4d4db1d76387e859f97cf2d00fef2ddab59e4c609a74bcc	cohort2:EXT1R		2	learning	extinction	850	855	0	0	0	14.67
seq00085	ea2a2e898c5b8d38c4d4db1d76387e859f97cf2d00fef2ddab59e4c609a74bcc	cohort2:EXT1R		2	learning	extinction	855	860	0	0	0	16.440000000000001
seq00085	ea2a2e898c5b8d38c4d4db1d76387e859f97cf2d00fef2ddab59e4c609a74bcc	cohort2:EXT1R		2	learning	extinction	860	865	0	0	0	40.539999999999999
seq00085	ea2a2e898c5b8d38c4d4db1d76387e859f97cf2d00fef2ddab59e4c609a74bcc	cohort2:EXT1R		2	learning	extinction	865	870	1	0	0	93.150000000000006
seq00085	ea2a2e898c5b8d38c4d4db1d76387e859f97cf2d00fef2ddab59e4c609a74bcc	cohort2:EXT1R		2	learning	extinction	870	875	0	0	0	96
seq00085	ea2a2e898c5b8d38c4d4db1d76387e859f97cf2d00fef2ddab59e4c609a74bcc	cohort2:EXT1R		2	learning	extinction	875	880	0	0	0	95.829999999999998
seq00085	ea2a2e898c5b8d38c4d4db1d76387e859f97cf2d00fef2ddab59e4c609a74bcc	cohort2:EXT1R		2	learning	extinction	880	885	1	0	0	100
seq00085	ea2a2e898c5b8d38c4d4db1d76387e859f97cf2d00fef2ddab59e4c609a74bcc	cohort2:EXT1R		2	learning	extinction	885	890	0	0	0	84
seq00085	ea2a2e898c5b8d38c4d4db1d76387e859f97cf2d00fef2ddab59e4c609a74bcc	cohort2:EXT1R		2	learning	extinction	890	895	1	0	0	39.189999999999998
seq00085	ea2a2e898c5b8d38c4d4db1d76387e859f97cf2d00fef2ddab59e4c609a74bcc	cohort2:EXT1R		2	learning	extinction	895	900	0	0	0	90.670000000000002
seq00085	ea2a2e898c5b8d38c4d4db1d76387e859f97cf2d00fef2ddab59e4c609a74bcc	cohort2:EXT1R		2	learning	extinction	900	905	1	0	0	100
seq00085	ea2a2e898c5b8d38c4d4db1d76387e859f97cf2d00fef2ddab59e4c609a74bcc	cohort2:EXT1R		2	learning	extinction	905	910	0	0	0	77.030000000000001
seq00085	ea2a2e898c5b8d38c4d4db1d76387e859f97cf2d00fef2ddab59e4c609a74bcc	cohort2:EXT1R		2	learning	extinction	910	915	0	0	0	30.670000000000002
seq00085	ea2a2e898c5b8d38c4d4db1d76387e859f97cf2d00fef2ddab59e4c609a74bcc	cohort2:EXT1R		2	learning	extinction	915	920	0	0	0	40.539999999999999
seq00085	ea2a2e898c5b8d38c4d4db1d76387e859f97cf2d00fef2ddab59e4c609a74bcc	cohort2:EXT1R		2	learning	extinction	920	925	0	0	0	98.650000000000006
seq00085	ea2a2e898c5b8d38c4d4db1d76387e859f97cf2d00fef2ddab59e4c609a74bcc	cohort2:EXT1R		2	learning	extinction	925	930	0	0	0	18.420000000000002
seq00085	ea2a2e898c5b8d38c4d4db1d76387e859f97cf2d00fef2ddab59e4c609a74bcc	cohort2:EXT1R		2	learning	extinction	930	935	0	0	0	87.840000000000003
seq00085	ea2a2e898c5b8d38c4d4db1d76387e859f97cf2d00fef2ddab59e4c609a74bcc	cohort2:EXT1R		2	learning	extinction	935	940	0	0	0	96.049999999999997
seq00085	ea2a2e898c5b8d38c4d4db1d76387e859f97cf2d00fef2ddab59e4c609a74bcc	cohort2:EXT1R		2	learning	extinction	940	945	0	0	0	98.670000000000002
seq00085	ea2a2e898c5b8d38c4d4db1d76387e859f97cf2d00fef2ddab59e4c609a74bcc	cohort2:EXT1R		2	learning	extinction	945	950	0	0	0	100
seq00085	ea2a2e898c5b8d38c4d4db1d76387e859f97cf2d00fef2ddab59e4c609a74bcc	cohort2:EXT1R		2	learning	extinction	950	955	0	0	0	100
seq00085	ea2a2e898c5b8d38c4d4db1d76387e859f97cf2d00fef2ddab59e4c609a74bcc	cohort2:EXT1R		2	learning	extinction	955	960	0	0	0	98.680000000000007
seq00085	ea2a2e898c5b8d38c4d4db1d76387e859f97cf2d00fef2ddab59e4c609a74bcc	cohort2:EXT1R		2	learning	extinction	960	965	0	0	0	15.789999999999999
seq00085	ea2a2e898c5b8d38c4d4db1d76387e859f97cf2d00fef2ddab59e4c609a74bcc	cohort2:EXT1R		2	learning	extinction	965	970	0	0	0	57.890000000000001
seq00085	ea2a2e898c5b8d38c4d4db1d76387e859f97cf2d00fef2ddab59e4c609a74bcc	cohort2:EXT1R		2	learning	extinction	970	975	0	0	0	92
seq00085	ea2a2e898c5b8d38c4d4db1d76387e859f97cf2d00fef2ddab59e4c609a74bcc	cohort2:EXT1R		2	learning	extinction	975	980	0	0	0	84
seq00085	ea2a2e898c5b8d38c4d4db1d76387e859f97cf2d00fef2ddab59e4c609a74bcc	cohort2:EXT1R		2	learning	extinction	980	985	2	0	0	20
seq00085	ea2a2e898c5b8d38c4d4db1d76387e859f97cf2d00fef2ddab59e4c609a74bcc	cohort2:EXT1R		2	learning	extinction	985	990	0	0	0	0
seq00085	ea2a2e898c5b8d38c4d4db1d76387e859f97cf2d00fef2ddab59e4c609a74bcc	cohort2:EXT1R		2	learning	extinction	990	995	0	0	0	13.33
seq00085	ea2a2e898c5b8d38c4d4db1d76387e859f97cf2d00fef2ddab59e4c609a74bcc	cohort2:EXT1R		2	learning	extinction	995	1000	0	0	0	32
seq00085	ea2a2e898c5b8d38c4d4db1d76387e859f97cf2d00fef2ddab59e4c609a74bcc	cohort2:EXT1R		2	learning	extinction	1000	1005	0	0	0	18.420000000000002
seq00085	ea2a2e898c5b8d38c4d4db1d76387e859f97cf2d00fef2ddab59e4c609a74bcc	cohort2:EXT1R		2	learning	extinction	1005	1010	0	0	0	17.329999999999998
seq00085	ea2a2e898c5b8d38c4d4db1d76387e859f97cf2d00fef2ddab59e4c609a74bcc	cohort2:EXT1R		2	learning	extinction	1010	1015	0	0	0	36
seq00085	ea2a2e898c5b8d38c4d4db1d76387e859f97cf2d00fef2ddab59e4c609a74bcc	cohort2:EXT1R		2	learning	extinction	1015	1020	0	0	0	0
seq00085	ea2a2e898c5b8d38c4d4db1d76387e859f97cf2d00fef2ddab59e4c609a74bcc	cohort2:EXT1R		2	learning	extinction	1020	1025	0	0	0	0
seq00085	ea2a2e898c5b8d38c4d4db1d76387e859f97cf2d00fef2ddab59e4c609a74bcc	cohort2:EXT1R		2	learning	extinction	1025	1030	0	0	0	4.0499999999999998
seq00085	ea2a2e898c5b8d38c4d4db1d76387e859f97cf2d00fef2ddab59e4c609a74bcc	cohort2:EXT1R		2	learning	extinction	1030	1035	0	0	0	36.990000000000002
seq00085	ea2a2e898c5b8d38c4d4db1d76387e859f97cf2d00fef2ddab59e4c609a74bcc	cohort2:EXT1R		2	learning	extinction	1035	1040	1	0	0	25
seq00085	ea2a2e898c5b8d38c4d4db1d76387e859f97cf2d00fef2ddab59e4c609a74bcc	cohort2:EXT1R		2	learning	extinction	1040	1045	2	0	0	5.2599999999999998
seq00085	ea2a2e898c5b8d38c4d4db1d76387e859f97cf2d00fef2ddab59e4c609a74bcc	cohort2:EXT1R		2	learning	extinction	1045	1050	0	0	0	36
seq00085	ea2a2e898c5b8d38c4d4db1d76387e859f97cf2d00fef2ddab59e4c609a74bcc	cohort2:EXT1R		2	learning	extinction	1050	1055	0	0	0	75.680000000000007
seq00085	ea2a2e898c5b8d38c4d4db1d76387e859f97cf2d00fef2ddab59e4c609a74bcc	cohort2:EXT1R		2	learning	extinction	1055	1060	1	0	0	70.670000000000002
seq00085	ea2a2e898c5b8d38c4d4db1d76387e859f97cf2d00fef2ddab59e4c609a74bcc	cohort2:EXT1R		2	learning	extinction	1060	1065	0	0	0	52.700000000000003
seq00085	ea2a2e898c5b8d38c4d4db1d76387e859f97cf2d00fef2ddab59e4c609a74bcc	cohort2:EXT1R		2	learning	extinction	1065	1070	1	0	0	52
seq00085	ea2a2e898c5b8d38c4d4db1d76387e859f97cf2d00fef2ddab59e4c609a74bcc	cohort2:EXT1R		2	learning	extinction	1070	1075	0	0	0	48.68
seq00085	ea2a2e898c5b8d38c4d4db1d76387e859f97cf2d00fef2ddab59e4c609a74bcc	cohort2:EXT1R		2	learning	extinction	1075	1080	1	0	0	82.430000000000007
seq00085	ea2a2e898c5b8d38c4d4db1d76387e859f97cf2d00fef2ddab59e4c609a74bcc	cohort2:EXT1R		2	learning	extinction	1080	1085	0	0	0	80.260000000000005
seq00085	ea2a2e898c5b8d38c4d4db1d76387e859f97cf2d00fef2ddab59e4c609a74bcc	cohort2:EXT1R		2	learning	extinction	1085	1090	0	0	0	36.990000000000002
seq00085	ea2a2e898c5b8d38c4d4db1d76387e859f97cf2d00fef2ddab59e4c609a74bcc	cohort2:EXT1R		2	learning	extinction	1090	1095	1	0	0	61.840000000000003
seq00085	ea2a2e898c5b8d38c4d4db1d76387e859f97cf2d00fef2ddab59e4c609a74bcc	cohort2:EXT1R		2	learning	extinction	1095	1100	0	0	0	5.4100000000000001
seq00085	ea2a2e898c5b8d38c4d4db1d76387e859f97cf2d00fef2ddab59e4c609a74bcc	cohort2:EXT1R		2	learning	extinction	1100	1105	0	0	0	0
seq00085	ea2a2e898c5b8d38c4d4db1d76387e859f97cf2d00fef2ddab59e4c609a74bcc	cohort2:EXT1R		2	learning	extinction	1105	1110	0	0	0	65.75
seq00085	ea2a2e898c5b8d38c4d4db1d76387e859f97cf2d00fef2ddab59e4c609a74bcc	cohort2:EXT1R		2	learning	extinction	1110	1115	1	0	0	9.4600000000000009
seq00085	ea2a2e898c5b8d38c4d4db1d76387e859f97cf2d00fef2ddab59e4c609a74bcc	cohort2:EXT1R		2	learning	extinction	1115	1120	1	0	0	10.81
seq00085	ea2a2e898c5b8d38c4d4db1d76387e859f97cf2d00fef2ddab59e4c609a74bcc	cohort2:EXT1R		2	learning	extinction	1120	1125	0	0	0	14.67
seq00085	ea2a2e898c5b8d38c4d4db1d76387e859f97cf2d00fef2ddab59e4c609a74bcc	cohort2:EXT1R		2	learning	extinction	1125	1130	2	0	0	27.629999999999999
seq00085	ea2a2e898c5b8d38c4d4db1d76387e859f97cf2d00fef2ddab59e4c609a74bcc	cohort2:EXT1R		2	learning	extinction	1130	1135	0	0	0	18.420000000000002
seq00086	f7570814a9bb64ae9c9c3666cb145c0412f0f0fb090bc1dc3e01bf765bab0d6f	cohort2:EXT1R		2	extinction3	extinction	180	185	0	0	0	0
seq00086	f7570814a9bb64ae9c9c3666cb145c0412f0f0fb090bc1dc3e01bf765bab0d6f	cohort2:EXT1R		2	extinction3	extinction	185	190	0	0	0	5.6299999999999999
seq00086	f7570814a9bb64ae9c9c3666cb145c0412f0f0fb090bc1dc3e01bf765bab0d6f	cohort2:EXT1R		2	extinction3	extinction	190	195	0	0	0	5.5599999999999996
seq00086	f7570814a9bb64ae9c9c3666cb145c0412f0f0fb090bc1dc3e01bf765bab0d6f	cohort2:EXT1R		2	extinction3	extinction	195	200	0	0	0	0
seq00086	f7570814a9bb64ae9c9c3666cb145c0412f0f0fb090bc1dc3e01bf765bab0d6f	cohort2:EXT1R		2	extinction3	extinction	200	205	0	0	0	61.640000000000001
seq00086	f7570814a9bb64ae9c9c3666cb145c0412f0f0fb090bc1dc3e01bf765bab0d6f	cohort2:EXT1R		2	extinction3	extinction	205	210	0	0	0	56
seq00086	f7570814a9bb64ae9c9c3666cb145c0412f0f0fb090bc1dc3e01bf765bab0d6f	cohort2:EXT1R		2	extinction3	extinction	210	215	0	0	0	43.240000000000002
seq00086	f7570814a9bb64ae9c9c3666cb145c0412f0f0fb090bc1dc3e01bf765bab0d6f	cohort2:EXT1R		2	extinction3	extinction	215	220	0	0	0	63.509999999999998
seq00086	f7570814a9bb64ae9c9c3666cb145c0412f0f0fb090bc1dc3e01bf765bab0d6f	cohort2:EXT1R		2	extinction3	extinction	220	225	0	0	0	40.539999999999999
seq00086	f7570814a9bb64ae9c9c3666cb145c0412f0f0fb090bc1dc3e01bf765bab0d6f	cohort2:EXT1R		2	extinction3	extinction	225	230	0	0	0	94.439999999999998
seq00086	f7570814a9bb64ae9c9c3666cb145c0412f0f0fb090bc1dc3e01bf765bab0d6f	cohort2:EXT1R		2	extinction3	extinction	230	235	0	0	0	33.780000000000001
seq00086	f7570814a9bb64ae9c9c3666cb145c0412f0f0fb090bc1dc3e01bf765bab0d6f	cohort2:EXT1R		2	extinction3	extinction	235	240	0	0	0	25.329999999999998
seq00086	f7570814a9bb64ae9c9c3666cb145c0412f0f0fb090bc1dc3e01bf765bab0d6f	cohort2:EXT1R		2	extinction3	extinction	240	245	0	0	0	62.670000000000002
seq00086	f7570814a9bb64ae9c9c3666cb145c0412f0f0fb090bc1dc3e01bf765bab0d6f	cohort2:EXT1R		2	extinction3	extinction	245	250	0	0	0	52.630000000000003
seq00086	f7570814a9bb64ae9c9c3666cb145c0412f0f0fb090bc1dc3e01bf765bab0d6f	cohort2:EXT1R		2	extinction3	extinction	250	255	0	0	0	12
seq00086	f7570814a9bb64ae9c9c3666cb145c0412f0f0fb090bc1dc3e01bf765bab0d6f	cohort2:EXT1R		2	extinction3	extinction	255	260	0	0	0	47.950000000000003
seq00086	f7570814a9bb64ae9c9c3666cb145c0412f0f0fb090bc1dc3e01bf765bab0d6f	cohort2:EXT1R		2	extinction3	extinction	260	265	0	0	0	28.379999999999999
seq00086	f7570814a9bb64ae9c9c3666cb145c0412f0f0fb090bc1dc3e01bf765bab0d6f	cohort2:EXT1R		2	extinction3	extinction	265	270	0	0	0	73.969999999999999
seq00086	f7570814a9bb64ae9c9c3666cb145c0412f0f0fb090bc1dc3e01bf765bab0d6f	cohort2:EXT1R		2	extinction3	extinction	270	275	0	0	0	24.32
seq00086	f7570814a9bb64ae9c9c3666cb145c0412f0f0fb090bc1dc3e01bf765bab0d6f	cohort2:EXT1R		2	extinction3	extinction	275	280	0	0	0	56
seq00086	f7570814a9bb64ae9c9c3666cb145c0412f0f0fb090bc1dc3e01bf765bab0d6f	cohort2:EXT1R		2	extinction3	extinction	280	285	0	0	0	68.420000000000002
seq00086	f7570814a9bb64ae9c9c3666cb145c0412f0f0fb090bc1dc3e01bf765bab0d6f	cohort2:EXT1R		2	extinction3	extinction	285	290	0	0	0	90.540000000000006
seq00086	f7570814a9bb64ae9c9c3666cb145c0412f0f0fb090bc1dc3e01bf765bab0d6f	cohort2:EXT1R		2	extinction3	extinction	290	295	0	0	0	63.509999999999998
seq00086	f7570814a9bb64ae9c9c3666cb145c0412f0f0fb090bc1dc3e01bf765bab0d6f	cohort2:EXT1R		2	extinction3	extinction	295	300	0	0	0	67.140000000000001
seq00086	f7570814a9bb64ae9c9c3666cb145c0412f0f0fb090bc1dc3e01bf765bab0d6f	cohort2:EXT1R		2	extinction3	extinction	300	305	0	0	0	54.789999999999999
seq00086	f7570814a9bb64ae9c9c3666cb145c0412f0f0fb090bc1dc3e01bf765bab0d6f	cohort2:EXT1R		2	extinction3	extinction	305	310	0	0	0	78.379999999999995
seq00086	f7570814a9bb64ae9c9c3666cb145c0412f0f0fb090bc1dc3e01bf765bab0d6f	cohort2:EXT1R		2	extinction3	extinction	310	315	0	0	0	90.790000000000006
seq00086	f7570814a9bb64ae9c9c3666cb145c0412f0f0fb090bc1dc3e01bf765bab0d6f	cohort2:EXT1R		2	extinction3	extinction	315	320	0	0	0	83.560000000000002
seq00086	f7570814a9bb64ae9c9c3666cb145c0412f0f0fb090bc1dc3e01bf765bab0d6f	cohort2:EXT1R		2	extinction3	extinction	320	325	0	0	0	94.670000000000002
seq00086	f7570814a9bb64ae9c9c3666cb145c0412f0f0fb090bc1dc3e01bf765bab0d6f	cohort2:EXT1R		2	extinction3	extinction	325	330	0	0	0	65.790000000000006
seq00086	f7570814a9bb64ae9c9c3666cb145c0412f0f0fb090bc1dc3e01bf765bab0d6f	cohort2:EXT1R		2	extinction3	extinction	330	335	0	0	0	37.329999999999998
seq00086	f7570814a9bb64ae9c9c3666cb145c0412f0f0fb090bc1dc3e01bf765bab0d6f	cohort2:EXT1R		2	extinction3	extinction	335	340	0	0	0	33.329999999999998
seq00086	f7570814a9bb64ae9c9c3666cb145c0412f0f0fb090bc1dc3e01bf765bab0d6f	cohort2:EXT1R		2	extinction3	extinction	340	345	0	0	0	48.649999999999999
seq00086	f7570814a9bb64ae9c9c3666cb145c0412f0f0fb090bc1dc3e01bf765bab0d6f	cohort2:EXT1R		2	extinction3	extinction	345	350	0	0	0	94.519999999999996
seq00086	f7570814a9bb64ae9c9c3666cb145c0412f0f0fb090bc1dc3e01bf765bab0d6f	cohort2:EXT1R		2	extinction3	extinction	350	355	0	0	1	71.620000000000005
seq00086	f7570814a9bb64ae9c9c3666cb145c0412f0f0fb090bc1dc3e01bf765bab0d6f	cohort2:EXT1R		2	extinction3	extinction	355	360	0	0	0	0
seq00086	f7570814a9bb64ae9c9c3666cb145c0412f0f0fb090bc1dc3e01bf765bab0d6f	cohort2:EXT1R		2	extinction3	extinction	360	365	0	0	0	0
seq00086	f7570814a9bb64ae9c9c3666cb145c0412f0f0fb090bc1dc3e01bf765bab0d6f	cohort2:EXT1R		2	extinction3	extinction	365	370	0	0	0	0
seq00086	f7570814a9bb64ae9c9c3666cb145c0412f0f0fb090bc1dc3e01bf765bab0d6f	cohort2:EXT1R		2	extinction3	extinction	370	375	0	0	0	0
seq00086	f7570814a9bb64ae9c9c3666cb145c0412f0f0fb090bc1dc3e01bf765bab0d6f	cohort2:EXT1R		2	extinction3	extinction	375	380	0	0	0	18.920000000000002
seq00086	f7570814a9bb64ae9c9c3666cb145c0412f0f0fb090bc1dc3e01bf765bab0d6f	cohort2:EXT1R		2	extinction3	extinction	380	385	0	0	0	37.329999999999998
seq00086	f7570814a9bb64ae9c9c3666cb145c0412f0f0fb090bc1dc3e01bf765bab0d6f	cohort2:EXT1R		2	extinction3	extinction	385	390	0	0	0	83.560000000000002
seq00086	f7570814a9bb64ae9c9c3666cb145c0412f0f0fb090bc1dc3e01bf765bab0d6f	cohort2:EXT1R		2	extinction3	extinction	390	395	0	0	0	30.260000000000002
seq00086	f7570814a9bb64ae9c9c3666cb145c0412f0f0fb090bc1dc3e01bf765bab0d6f	cohort2:EXT1R		2	extinction3	extinction	395	400	0	0	0	17.109999999999999
seq00086	f7570814a9bb64ae9c9c3666cb145c0412f0f0fb090bc1dc3e01bf765bab0d6f	cohort2:EXT1R		2	extinction3	extinction	400	405	0	0	0	36
seq00086	f7570814a9bb64ae9c9c3666cb145c0412f0f0fb090bc1dc3e01bf765bab0d6f	cohort2:EXT1R		2	extinction3	extinction	405	410	0	0	0	21.329999999999998
seq00086	f7570814a9bb64ae9c9c3666cb145c0412f0f0fb090bc1dc3e01bf765bab0d6f	cohort2:EXT1R		2	extinction3	extinction	410	415	0	0	0	48
seq00086	f7570814a9bb64ae9c9c3666cb145c0412f0f0fb090bc1dc3e01bf765bab0d6f	cohort2:EXT1R		2	extinction3	extinction	415	420	0	0	0	59.719999999999999
seq00086	f7570814a9bb64ae9c9c3666cb145c0412f0f0fb090bc1dc3e01bf765bab0d6f	cohort2:EXT1R		2	extinction3	extinction	420	425	0	0	0	70.269999999999996
seq00086	f7570814a9bb64ae9c9c3666cb145c0412f0f0fb090bc1dc3e01bf765bab0d6f	cohort2:EXT1R		2	extinction3	extinction	425	430	0	0	0	36.490000000000002
seq00086	f7570814a9bb64ae9c9c3666cb145c0412f0f0fb090bc1dc3e01bf765bab0d6f	cohort2:EXT1R		2	extinction3	extinction	430	435	0	0	0	35.140000000000001
seq00086	f7570814a9bb64ae9c9c3666cb145c0412f0f0fb090bc1dc3e01bf765bab0d6f	cohort2:EXT1R		2	extinction3	extinction	435	440	0	0	0	32
seq00086	f7570814a9bb64ae9c9c3666cb145c0412f0f0fb090bc1dc3e01bf765bab0d6f	cohort2:EXT1R		2	extinction3	extinction	440	445	0	0	0	42.469999999999999
seq00086	f7570814a9bb64ae9c9c3666cb145c0412f0f0fb090bc1dc3e01bf765bab0d6f	cohort2:EXT1R		2	extinction3	extinction	445	450	0	0	0	34.210000000000001
seq00086	f7570814a9bb64ae9c9c3666cb145c0412f0f0fb090bc1dc3e01bf765bab0d6f	cohort2:EXT1R		2	extinction3	extinction	450	455	0	0	0	60.810000000000002
seq00086	f7570814a9bb64ae9c9c3666cb145c0412f0f0fb090bc1dc3e01bf765bab0d6f	cohort2:EXT1R		2	extinction3	extinction	455	460	0	0	0	53.329999999999998
seq00086	f7570814a9bb64ae9c9c3666cb145c0412f0f0fb090bc1dc3e01bf765bab0d6f	cohort2:EXT1R		2	extinction3	extinction	460	465	0	0	0	56
seq00086	f7570814a9bb64ae9c9c3666cb145c0412f0f0fb090bc1dc3e01bf765bab0d6f	cohort2:EXT1R		2	extinction3	extinction	465	470	0	0	0	93.239999999999995
seq00086	f7570814a9bb64ae9c9c3666cb145c0412f0f0fb090bc1dc3e01bf765bab0d6f	cohort2:EXT1R		2	extinction3	extinction	470	475	0	0	0	8.1099999999999994
seq00086	f7570814a9bb64ae9c9c3666cb145c0412f0f0fb090bc1dc3e01bf765bab0d6f	cohort2:EXT1R		2	extinction3	extinction	475	480	0	0	0	12.33
seq00086	f7570814a9bb64ae9c9c3666cb145c0412f0f0fb090bc1dc3e01bf765bab0d6f	cohort2:EXT1R		2	extinction3	extinction	480	485	0	0	0	28.949999999999999
seq00086	f7570814a9bb64ae9c9c3666cb145c0412f0f0fb090bc1dc3e01bf765bab0d6f	cohort2:EXT1R		2	extinction3	extinction	485	490	0	0	0	52.700000000000003
seq00086	f7570814a9bb64ae9c9c3666cb145c0412f0f0fb090bc1dc3e01bf765bab0d6f	cohort2:EXT1R		2	extinction3	extinction	490	495	0	0	0	88
seq00086	f7570814a9bb64ae9c9c3666cb145c0412f0f0fb090bc1dc3e01bf765bab0d6f	cohort2:EXT1R		2	extinction3	extinction	495	500	0	0	0	5.4100000000000001
seq00086	f7570814a9bb64ae9c9c3666cb145c0412f0f0fb090bc1dc3e01bf765bab0d6f	cohort2:EXT1R		2	extinction3	extinction	500	505	0	0	0	40.539999999999999
seq00086	f7570814a9bb64ae9c9c3666cb145c0412f0f0fb090bc1dc3e01bf765bab0d6f	cohort2:EXT1R		2	extinction3	extinction	505	510	0	0	0	84.209999999999994
seq00086	f7570814a9bb64ae9c9c3666cb145c0412f0f0fb090bc1dc3e01bf765bab0d6f	cohort2:EXT1R		2	extinction3	extinction	510	515	0	0	0	50
seq00086	f7570814a9bb64ae9c9c3666cb145c0412f0f0fb090bc1dc3e01bf765bab0d6f	cohort2:EXT1R		2	extinction3	extinction	515	520	0	0	0	58.899999999999999
seq00086	f7570814a9bb64ae9c9c3666cb145c0412f0f0fb090bc1dc3e01bf765bab0d6f	cohort2:EXT1R		2	extinction3	extinction	520	525	0	0	0	56.759999999999998
seq00086	f7570814a9bb64ae9c9c3666cb145c0412f0f0fb090bc1dc3e01bf765bab0d6f	cohort2:EXT1R		2	extinction3	extinction	525	530	0	0	0	51.350000000000001
seq00086	f7570814a9bb64ae9c9c3666cb145c0412f0f0fb090bc1dc3e01bf765bab0d6f	cohort2:EXT1R		2	extinction3	extinction	530	535	0	0	0	93.060000000000002
seq00086	f7570814a9bb64ae9c9c3666cb145c0412f0f0fb090bc1dc3e01bf765bab0d6f	cohort2:EXT1R		2	extinction3	extinction	535	540	0	0	0	95.950000000000003
seq00086	f7570814a9bb64ae9c9c3666cb145c0412f0f0fb090bc1dc3e01bf765bab0d6f	cohort2:EXT1R		2	extinction3	extinction	540	545	0	0	0	49.329999999999998
seq00086	f7570814a9bb64ae9c9c3666cb145c0412f0f0fb090bc1dc3e01bf765bab0d6f	cohort2:EXT1R		2	extinction3	extinction	545	550	0	0	0	52.700000000000003
seq00086	f7570814a9bb64ae9c9c3666cb145c0412f0f0fb090bc1dc3e01bf765bab0d6f	cohort2:EXT1R		2	extinction3	extinction	550	555	0	0	0	57.890000000000001
seq00086	f7570814a9bb64ae9c9c3666cb145c0412f0f0fb090bc1dc3e01bf765bab0d6f	cohort2:EXT1R		2	extinction3	extinction	555	560	0	0	0	12.16
seq00086	f7570814a9bb64ae9c9c3666cb145c0412f0f0fb090bc1dc3e01bf765bab0d6f	cohort2:EXT1R		2	extinction3	extinction	560	565	0	0	0	50.670000000000002
seq00086	f7570814a9bb64ae9c9c3666cb145c0412f0f0fb090bc1dc3e01bf765bab0d6f	cohort2:EXT1R		2	extinction3	extinction	565	570	0	0	0	37.840000000000003
seq00086	f7570814a9bb64ae9c9c3666cb145c0412f0f0fb090bc1dc3e01bf765bab0d6f	cohort2:EXT1R		2	extinction3	extinction	570	575	0	0	0	2.6299999999999999
seq00086	f7570814a9bb64ae9c9c3666cb145c0412f0f0fb090bc1dc3e01bf765bab0d6f	cohort2:EXT1R		2	extinction3	extinction	575	580	0	0	0	20
seq00086	f7570814a9bb64ae9c9c3666cb145c0412f0f0fb090bc1dc3e01bf765bab0d6f	cohort2:EXT1R		2	extinction3	extinction	580	585	0	0	0	85.530000000000001
seq00086	f7570814a9bb64ae9c9c3666cb145c0412f0f0fb090bc1dc3e01bf765bab0d6f	cohort2:EXT1R		2	extinction3	extinction	585	590	0	0	0	70.670000000000002
seq00086	f7570814a9bb64ae9c9c3666cb145c0412f0f0fb090bc1dc3e01bf765bab0d6f	cohort2:EXT1R		2	extinction3	extinction	590	595	0	0	0	89.189999999999998
seq00086	f7570814a9bb64ae9c9c3666cb145c0412f0f0fb090bc1dc3e01bf765bab0d6f	cohort2:EXT1R		2	extinction3	extinction	595	600	0	0	0	27.629999999999999
seq00086	f7570814a9bb64ae9c9c3666cb145c0412f0f0fb090bc1dc3e01bf765bab0d6f	cohort2:EXT1R		2	extinction3	extinction	600	605	0	0	0	0
seq00086	f7570814a9bb64ae9c9c3666cb145c0412f0f0fb090bc1dc3e01bf765bab0d6f	cohort2:EXT1R		2	extinction3	extinction	605	610	0	0	0	24
seq00086	f7570814a9bb64ae9c9c3666cb145c0412f0f0fb090bc1dc3e01bf765bab0d6f	cohort2:EXT1R		2	extinction3	extinction	610	615	0	0	0	26.670000000000002
seq00086	f7570814a9bb64ae9c9c3666cb145c0412f0f0fb090bc1dc3e01bf765bab0d6f	cohort2:EXT1R		2	extinction3	extinction	615	620	0	0	0	0
seq00086	f7570814a9bb64ae9c9c3666cb145c0412f0f0fb090bc1dc3e01bf765bab0d6f	cohort2:EXT1R		2	extinction3	extinction	620	625	0	0	0	12
seq00086	f7570814a9bb64ae9c9c3666cb145c0412f0f0fb090bc1dc3e01bf765bab0d6f	cohort2:EXT1R		2	extinction3	extinction	625	630	0	0	0	32.890000000000001
seq00086	f7570814a9bb64ae9c9c3666cb145c0412f0f0fb090bc1dc3e01bf765bab0d6f	cohort2:EXT1R		2	extinction3	extinction	630	635	0	0	0	38.159999999999997
seq00086	f7570814a9bb64ae9c9c3666cb145c0412f0f0fb090bc1dc3e01bf765bab0d6f	cohort2:EXT1R		2	extinction3	extinction	635	640	0	0	0	29.329999999999998
seq00086	f7570814a9bb64ae9c9c3666cb145c0412f0f0fb090bc1dc3e01bf765bab0d6f	cohort2:EXT1R		2	extinction3	extinction	640	645	0	0	0	57.329999999999998
seq00086	f7570814a9bb64ae9c9c3666cb145c0412f0f0fb090bc1dc3e01bf765bab0d6f	cohort2:EXT1R		2	extinction3	extinction	645	650	0	0	0	53.329999999999998
seq00086	f7570814a9bb64ae9c9c3666cb145c0412f0f0fb090bc1dc3e01bf765bab0d6f	cohort2:EXT1R		2	extinction3	extinction	650	655	0	0	0	76
seq00086	f7570814a9bb64ae9c9c3666cb145c0412f0f0fb090bc1dc3e01bf765bab0d6f	cohort2:EXT1R		2	extinction3	extinction	655	660	0	0	0	32
seq00086	f7570814a9bb64ae9c9c3666cb145c0412f0f0fb090bc1dc3e01bf765bab0d6f	cohort2:EXT1R		2	extinction3	extinction	660	665	0	0	0	0
seq00086	f7570814a9bb64ae9c9c3666cb145c0412f0f0fb090bc1dc3e01bf765bab0d6f	cohort2:EXT1R		2	extinction3	extinction	665	670	0	0	0	36
seq00086	f7570814a9bb64ae9c9c3666cb145c0412f0f0fb090bc1dc3e01bf765bab0d6f	cohort2:EXT1R		2	extinction3	extinction	670	675	0	0	0	42.469999999999999
seq00086	f7570814a9bb64ae9c9c3666cb145c0412f0f0fb090bc1dc3e01bf765bab0d6f	cohort2:EXT1R		2	extinction3	extinction	675	680	0	0	0	82.890000000000001
seq00086	f7570814a9bb64ae9c9c3666cb145c0412f0f0fb090bc1dc3e01bf765bab0d6f	cohort2:EXT1R		2	extinction3	extinction	680	685	0	0	0	21.620000000000001
seq00086	f7570814a9bb64ae9c9c3666cb145c0412f0f0fb090bc1dc3e01bf765bab0d6f	cohort2:EXT1R		2	extinction3	extinction	685	690	0	0	0	22.219999999999999
seq00086	f7570814a9bb64ae9c9c3666cb145c0412f0f0fb090bc1dc3e01bf765bab0d6f	cohort2:EXT1R		2	extinction3	extinction	690	695	0	0	0	20
seq00086	f7570814a9bb64ae9c9c3666cb145c0412f0f0fb090bc1dc3e01bf765bab0d6f	cohort2:EXT1R		2	extinction3	extinction	695	700	0	0	0	0
seq00086	f7570814a9bb64ae9c9c3666cb145c0412f0f0fb090bc1dc3e01bf765bab0d6f	cohort2:EXT1R		2	extinction3	extinction	700	705	0	0	0	0
seq00086	f7570814a9bb64ae9c9c3666cb145c0412f0f0fb090bc1dc3e01bf765bab0d6f	cohort2:EXT1R		2	extinction3	extinction	705	710	0	0	0	62.159999999999997
seq00086	f7570814a9bb64ae9c9c3666cb145c0412f0f0fb090bc1dc3e01bf765bab0d6f	cohort2:EXT1R		2	extinction3	extinction	710	715	0	0	0	75
seq00086	f7570814a9bb64ae9c9c3666cb145c0412f0f0fb090bc1dc3e01bf765bab0d6f	cohort2:EXT1R		2	extinction3	extinction	715	720	0	0	0	52
seq00086	f7570814a9bb64ae9c9c3666cb145c0412f0f0fb090bc1dc3e01bf765bab0d6f	cohort2:EXT1R		2	extinction3	extinction	720	725	0	0	0	36
seq00086	f7570814a9bb64ae9c9c3666cb145c0412f0f0fb090bc1dc3e01bf765bab0d6f	cohort2:EXT1R		2	extinction3	extinction	725	730	0	0	0	25.68
seq00086	f7570814a9bb64ae9c9c3666cb145c0412f0f0fb090bc1dc3e01bf765bab0d6f	cohort2:EXT1R		2	extinction3	extinction	730	735	0	0	0	0
seq00086	f7570814a9bb64ae9c9c3666cb145c0412f0f0fb090bc1dc3e01bf765bab0d6f	cohort2:EXT1R		2	extinction3	extinction	735	740	0	0	0	0
seq00086	f7570814a9bb64ae9c9c3666cb145c0412f0f0fb090bc1dc3e01bf765bab0d6f	cohort2:EXT1R		2	extinction3	extinction	740	745	0	0	0	30.260000000000002
seq00086	f7570814a9bb64ae9c9c3666cb145c0412f0f0fb090bc1dc3e01bf765bab0d6f	cohort2:EXT1R		2	extinction3	extinction	745	750	0	0	0	33.329999999999998
seq00086	f7570814a9bb64ae9c9c3666cb145c0412f0f0fb090bc1dc3e01bf765bab0d6f	cohort2:EXT1R		2	extinction3	extinction	750	755	0	0	0	73.680000000000007
seq00086	f7570814a9bb64ae9c9c3666cb145c0412f0f0fb090bc1dc3e01bf765bab0d6f	cohort2:EXT1R		2	extinction3	extinction	755	760	0	0	0	15.789999999999999
seq00086	f7570814a9bb64ae9c9c3666cb145c0412f0f0fb090bc1dc3e01bf765bab0d6f	cohort2:EXT1R		2	extinction3	extinction	760	765	0	0	0	78.950000000000003
seq00086	f7570814a9bb64ae9c9c3666cb145c0412f0f0fb090bc1dc3e01bf765bab0d6f	cohort2:EXT1R		2	extinction3	extinction	765	770	0	0	0	90.540000000000006
seq00086	f7570814a9bb64ae9c9c3666cb145c0412f0f0fb090bc1dc3e01bf765bab0d6f	cohort2:EXT1R		2	extinction3	extinction	770	775	0	0	0	68
seq00086	f7570814a9bb64ae9c9c3666cb145c0412f0f0fb090bc1dc3e01bf765bab0d6f	cohort2:EXT1R		2	extinction3	extinction	775	780	0	0	0	86.489999999999995
seq00086	f7570814a9bb64ae9c9c3666cb145c0412f0f0fb090bc1dc3e01bf765bab0d6f	cohort2:EXT1R		2	extinction3	extinction	780	785	0	0	0	93.329999999999998
seq00086	f7570814a9bb64ae9c9c3666cb145c0412f0f0fb090bc1dc3e01bf765bab0d6f	cohort2:EXT1R		2	extinction3	extinction	785	790	0	0	0	67.109999999999999
seq00086	f7570814a9bb64ae9c9c3666cb145c0412f0f0fb090bc1dc3e01bf765bab0d6f	cohort2:EXT1R		2	extinction3	extinction	790	795	0	0	0	56
seq00086	f7570814a9bb64ae9c9c3666cb145c0412f0f0fb090bc1dc3e01bf765bab0d6f	cohort2:EXT1R		2	extinction3	extinction	795	800	0	0	0	78.870000000000005
seq00086	f7570814a9bb64ae9c9c3666cb145c0412f0f0fb090bc1dc3e01bf765bab0d6f	cohort2:EXT1R		2	extinction3	extinction	800	805	0	0	0	77.329999999999998
seq00086	f7570814a9bb64ae9c9c3666cb145c0412f0f0fb090bc1dc3e01bf765bab0d6f	cohort2:EXT1R		2	extinction3	extinction	805	810	0	0	0	72
seq00086	f7570814a9bb64ae9c9c3666cb145c0412f0f0fb090bc1dc3e01bf765bab0d6f	cohort2:EXT1R		2	extinction3	extinction	810	815	0	0	0	47.299999999999997
seq00086	f7570814a9bb64ae9c9c3666cb145c0412f0f0fb090bc1dc3e01bf765bab0d6f	cohort2:EXT1R		2	extinction3	extinction	815	820	0	0	0	25.329999999999998
seq00086	f7570814a9bb64ae9c9c3666cb145c0412f0f0fb090bc1dc3e01bf765bab0d6f	cohort2:EXT1R		2	extinction3	extinction	820	825	0	0	0	88
seq00086	f7570814a9bb64ae9c9c3666cb145c0412f0f0fb090bc1dc3e01bf765bab0d6f	cohort2:EXT1R		2	extinction3	extinction	825	830	0	0	0	94.670000000000002
seq00086	f7570814a9bb64ae9c9c3666cb145c0412f0f0fb090bc1dc3e01bf765bab0d6f	cohort2:EXT1R		2	extinction3	extinction	830	835	0	0	0	77.329999999999998
seq00086	f7570814a9bb64ae9c9c3666cb145c0412f0f0fb090bc1dc3e01bf765bab0d6f	cohort2:EXT1R		2	extinction3	extinction	835	840	0	0	0	98.629999999999995
seq00086	f7570814a9bb64ae9c9c3666cb145c0412f0f0fb090bc1dc3e01bf765bab0d6f	cohort2:EXT1R		2	extinction3	extinction	840	845	0	0	0	63.509999999999998
seq00086	f7570814a9bb64ae9c9c3666cb145c0412f0f0fb090bc1dc3e01bf765bab0d6f	cohort2:EXT1R		2	extinction3	extinction	845	850	0	0	0	48.649999999999999
seq00086	f7570814a9bb64ae9c9c3666cb145c0412f0f0fb090bc1dc3e01bf765bab0d6f	cohort2:EXT1R		2	extinction3	extinction	850	855	0	0	0	85.329999999999998
seq00086	f7570814a9bb64ae9c9c3666cb145c0412f0f0fb090bc1dc3e01bf765bab0d6f	cohort2:EXT1R		2	extinction3	extinction	855	860	0	0	0	52.700000000000003
seq00086	f7570814a9bb64ae9c9c3666cb145c0412f0f0fb090bc1dc3e01bf765bab0d6f	cohort2:EXT1R		2	extinction3	extinction	860	865	0	0	0	61.109999999999999
seq00086	f7570814a9bb64ae9c9c3666cb145c0412f0f0fb090bc1dc3e01bf765bab0d6f	cohort2:EXT1R		2	extinction3	extinction	865	870	0	0	0	100
seq00086	f7570814a9bb64ae9c9c3666cb145c0412f0f0fb090bc1dc3e01bf765bab0d6f	cohort2:EXT1R		2	extinction3	extinction	870	875	0	0	0	24.32
seq00086	f7570814a9bb64ae9c9c3666cb145c0412f0f0fb090bc1dc3e01bf765bab0d6f	cohort2:EXT1R		2	extinction3	extinction	875	880	0	0	0	56.759999999999998
seq00086	f7570814a9bb64ae9c9c3666cb145c0412f0f0fb090bc1dc3e01bf765bab0d6f	cohort2:EXT1R		2	extinction3	extinction	880	885	0	0	0	5.3300000000000001
seq00086	f7570814a9bb64ae9c9c3666cb145c0412f0f0fb090bc1dc3e01bf765bab0d6f	cohort2:EXT1R		2	extinction3	extinction	885	890	0	0	0	38.670000000000002
seq00086	f7570814a9bb64ae9c9c3666cb145c0412f0f0fb090bc1dc3e01bf765bab0d6f	cohort2:EXT1R		2	extinction3	extinction	890	895	0	0	0	0
seq00086	f7570814a9bb64ae9c9c3666cb145c0412f0f0fb090bc1dc3e01bf765bab0d6f	cohort2:EXT1R		2	extinction3	extinction	895	900	0	0	0	44.590000000000003
seq00086	f7570814a9bb64ae9c9c3666cb145c0412f0f0fb090bc1dc3e01bf765bab0d6f	cohort2:EXT1R		2	extinction3	extinction	900	905	0	0	0	9.3300000000000001
seq00086	f7570814a9bb64ae9c9c3666cb145c0412f0f0fb090bc1dc3e01bf765bab0d6f	cohort2:EXT1R		2	extinction3	extinction	905	910	0	0	0	66.670000000000002
seq00086	f7570814a9bb64ae9c9c3666cb145c0412f0f0fb090bc1dc3e01bf765bab0d6f	cohort2:EXT1R		2	extinction3	extinction	910	915	0	0	0	13.51
seq00086	f7570814a9bb64ae9c9c3666cb145c0412f0f0fb090bc1dc3e01bf765bab0d6f	cohort2:EXT1R		2	extinction3	extinction	915	920	0	0	0	6.7599999999999998
seq00086	f7570814a9bb64ae9c9c3666cb145c0412f0f0fb090bc1dc3e01bf765bab0d6f	cohort2:EXT1R		2	extinction3	extinction	920	925	0	0	0	48
seq00086	f7570814a9bb64ae9c9c3666cb145c0412f0f0fb090bc1dc3e01bf765bab0d6f	cohort2:EXT1R		2	extinction3	extinction	925	930	0	0	0	53.329999999999998
seq00086	f7570814a9bb64ae9c9c3666cb145c0412f0f0fb090bc1dc3e01bf765bab0d6f	cohort2:EXT1R		2	extinction3	extinction	930	935	0	0	0	42.670000000000002
seq00086	f7570814a9bb64ae9c9c3666cb145c0412f0f0fb090bc1dc3e01bf765bab0d6f	cohort2:EXT1R		2	extinction3	extinction	935	940	0	0	0	81.579999999999998
seq00086	f7570814a9bb64ae9c9c3666cb145c0412f0f0fb090bc1dc3e01bf765bab0d6f	cohort2:EXT1R		2	extinction3	extinction	940	945	0	0	0	89.469999999999999
seq00086	f7570814a9bb64ae9c9c3666cb145c0412f0f0fb090bc1dc3e01bf765bab0d6f	cohort2:EXT1R		2	extinction3	extinction	945	950	0	0	0	64
seq00086	f7570814a9bb64ae9c9c3666cb145c0412f0f0fb090bc1dc3e01bf765bab0d6f	cohort2:EXT1R		2	extinction3	extinction	950	955	0	0	0	49.329999999999998
seq00086	f7570814a9bb64ae9c9c3666cb145c0412f0f0fb090bc1dc3e01bf765bab0d6f	cohort2:EXT1R		2	extinction3	extinction	955	960	0	0	0	86.489999999999995
seq00086	f7570814a9bb64ae9c9c3666cb145c0412f0f0fb090bc1dc3e01bf765bab0d6f	cohort2:EXT1R		2	extinction3	extinction	960	965	0	0	0	45.329999999999998
seq00086	f7570814a9bb64ae9c9c3666cb145c0412f0f0fb090bc1dc3e01bf765bab0d6f	cohort2:EXT1R		2	extinction3	extinction	965	970	0	0	0	68
seq00086	f7570814a9bb64ae9c9c3666cb145c0412f0f0fb090bc1dc3e01bf765bab0d6f	cohort2:EXT1R		2	extinction3	extinction	970	975	0	0	0	5.4100000000000001
seq00086	f7570814a9bb64ae9c9c3666cb145c0412f0f0fb090bc1dc3e01bf765bab0d6f	cohort2:EXT1R		2	extinction3	extinction	975	980	0	0	0	5.4800000000000004
seq00086	f7570814a9bb64ae9c9c3666cb145c0412f0f0fb090bc1dc3e01bf765bab0d6f	cohort2:EXT1R		2	extinction3	extinction	980	985	0	0	0	67.569999999999993
seq00086	f7570814a9bb64ae9c9c3666cb145c0412f0f0fb090bc1dc3e01bf765bab0d6f	cohort2:EXT1R		2	extinction3	extinction	985	990	0	0	0	35.140000000000001
seq00086	f7570814a9bb64ae9c9c3666cb145c0412f0f0fb090bc1dc3e01bf765bab0d6f	cohort2:EXT1R		2	extinction3	extinction	990	995	0	0	0	64.379999999999995
seq00086	f7570814a9bb64ae9c9c3666cb145c0412f0f0fb090bc1dc3e01bf765bab0d6f	cohort2:EXT1R		2	extinction3	extinction	995	1000	0	0	0	100
seq00086	f7570814a9bb64ae9c9c3666cb145c0412f0f0fb090bc1dc3e01bf765bab0d6f	cohort2:EXT1R		2	extinction3	extinction	1000	1005	0	0	0	94.519999999999996
seq00086	f7570814a9bb64ae9c9c3666cb145c0412f0f0fb090bc1dc3e01bf765bab0d6f	cohort2:EXT1R		2	extinction3	extinction	1005	1010	0	0	0	100
seq00086	f7570814a9bb64ae9c9c3666cb145c0412f0f0fb090bc1dc3e01bf765bab0d6f	cohort2:EXT1R		2	extinction3	extinction	1010	1015	0	0	0	100
seq00086	f7570814a9bb64ae9c9c3666cb145c0412f0f0fb090bc1dc3e01bf765bab0d6f	cohort2:EXT1R		2	extinction3	extinction	1015	1020	0	0	0	100
seq00086	f7570814a9bb64ae9c9c3666cb145c0412f0f0fb090bc1dc3e01bf765bab0d6f	cohort2:EXT1R		2	extinction3	extinction	1020	1025	0	0	0	93.060000000000002
seq00086	f7570814a9bb64ae9c9c3666cb145c0412f0f0fb090bc1dc3e01bf765bab0d6f	cohort2:EXT1R		2	extinction3	extinction	1025	1030	0	0	0	90.790000000000006
seq00086	f7570814a9bb64ae9c9c3666cb145c0412f0f0fb090bc1dc3e01bf765bab0d6f	cohort2:EXT1R		2	extinction3	extinction	1030	1035	0	0	0	98.650000000000006
seq00086	f7570814a9bb64ae9c9c3666cb145c0412f0f0fb090bc1dc3e01bf765bab0d6f	cohort2:EXT1R		2	extinction3	extinction	1035	1040	0	0	0	67.569999999999993
seq00086	f7570814a9bb64ae9c9c3666cb145c0412f0f0fb090bc1dc3e01bf765bab0d6f	cohort2:EXT1R		2	extinction3	extinction	1040	1045	0	0	0	76
seq00086	f7570814a9bb64ae9c9c3666cb145c0412f0f0fb090bc1dc3e01bf765bab0d6f	cohort2:EXT1R		2	extinction3	extinction	1045	1050	0	0	0	71.230000000000004
seq00086	f7570814a9bb64ae9c9c3666cb145c0412f0f0fb090bc1dc3e01bf765bab0d6f	cohort2:EXT1R		2	extinction3	extinction	1050	1055	0	0	0	64.379999999999995
seq00086	f7570814a9bb64ae9c9c3666cb145c0412f0f0fb090bc1dc3e01bf765bab0d6f	cohort2:EXT1R		2	extinction3	extinction	1055	1060	0	0	0	77.629999999999995
seq00086	f7570814a9bb64ae9c9c3666cb145c0412f0f0fb090bc1dc3e01bf765bab0d6f	cohort2:EXT1R		2	extinction3	extinction	1060	1065	0	0	0	63.159999999999997
seq00086	f7570814a9bb64ae9c9c3666cb145c0412f0f0fb090bc1dc3e01bf765bab0d6f	cohort2:EXT1R		2	extinction3	extinction	1065	1070	0	0	0	0
seq00086	f7570814a9bb64ae9c9c3666cb145c0412f0f0fb090bc1dc3e01bf765bab0d6f	cohort2:EXT1R		2	extinction3	extinction	1070	1075	0	0	0	86.840000000000003
seq00086	f7570814a9bb64ae9c9c3666cb145c0412f0f0fb090bc1dc3e01bf765bab0d6f	cohort2:EXT1R		2	extinction3	extinction	1075	1080	0	0	0	66.670000000000002
seq00086	f7570814a9bb64ae9c9c3666cb145c0412f0f0fb090bc1dc3e01bf765bab0d6f	cohort2:EXT1R		2	extinction3	extinction	1080	1085	0	0	0	35.140000000000001
seq00086	f7570814a9bb64ae9c9c3666cb145c0412f0f0fb090bc1dc3e01bf765bab0d6f	cohort2:EXT1R		2	extinction3	extinction	1085	1090	0	0	0	16.219999999999999
seq00086	f7570814a9bb64ae9c9c3666cb145c0412f0f0fb090bc1dc3e01bf765bab0d6f	cohort2:EXT1R		2	extinction3	extinction	1090	1095	0	0	0	6.9400000000000004
seq00086	f7570814a9bb64ae9c9c3666cb145c0412f0f0fb090bc1dc3e01bf765bab0d6f	cohort2:EXT1R		2	extinction3	extinction	1095	1100	0	0	0	5.3300000000000001
seq00086	f7570814a9bb64ae9c9c3666cb145c0412f0f0fb090bc1dc3e01bf765bab0d6f	cohort2:EXT1R		2	extinction3	extinction	1100	1105	0	0	0	33.780000000000001
seq00086	f7570814a9bb64ae9c9c3666cb145c0412f0f0fb090bc1dc3e01bf765bab0d6f	cohort2:EXT1R		2	extinction3	extinction	1105	1110	0	0	0	82.670000000000002
seq00086	f7570814a9bb64ae9c9c3666cb145c0412f0f0fb090bc1dc3e01bf765bab0d6f	cohort2:EXT1R		2	extinction3	extinction	1110	1115	0	0	0	72.370000000000005
seq00086	f7570814a9bb64ae9c9c3666cb145c0412f0f0fb090bc1dc3e01bf765bab0d6f	cohort2:EXT1R		2	extinction3	extinction	1115	1120	0	0	0	27.629999999999999
seq00086	f7570814a9bb64ae9c9c3666cb145c0412f0f0fb090bc1dc3e01bf765bab0d6f	cohort2:EXT1R		2	extinction3	extinction	1120	1125	0	0	0	0
seq00086	f7570814a9bb64ae9c9c3666cb145c0412f0f0fb090bc1dc3e01bf765bab0d6f	cohort2:EXT1R		2	extinction3	extinction	1125	1130	0	0	0	60.810000000000002
seq00086	f7570814a9bb64ae9c9c3666cb145c0412f0f0fb090bc1dc3e01bf765bab0d6f	cohort2:EXT1R		2	extinction3	extinction	1130	1135	0	0	0	95.950000000000003
seq00086	f7570814a9bb64ae9c9c3666cb145c0412f0f0fb090bc1dc3e01bf765bab0d6f	cohort2:EXT1R		2	extinction3	extinction	1135	1140	0	0	0	100
seq00086	f7570814a9bb64ae9c9c3666cb145c0412f0f0fb090bc1dc3e01bf765bab0d6f	cohort2:EXT1R		2	extinction3	extinction	1140	1145	0	0	0	52.700000000000003
seq00086	f7570814a9bb64ae9c9c3666cb145c0412f0f0fb090bc1dc3e01bf765bab0d6f	cohort2:EXT1R		2	extinction3	extinction	1145	1150	0	0	0	29.73
seq00086	f7570814a9bb64ae9c9c3666cb145c0412f0f0fb090bc1dc3e01bf765bab0d6f	cohort2:EXT1R		2	extinction3	extinction	1150	1155	0	0	0	15.789999999999999
seq00086	f7570814a9bb64ae9c9c3666cb145c0412f0f0fb090bc1dc3e01bf765bab0d6f	cohort2:EXT1R		2	extinction3	extinction	1155	1160	0	0	0	81.329999999999998
seq00086	f7570814a9bb64ae9c9c3666cb145c0412f0f0fb090bc1dc3e01bf765bab0d6f	cohort2:EXT1R		2	extinction3	extinction	1160	1165	0	0	0	31.579999999999998
seq00086	f7570814a9bb64ae9c9c3666cb145c0412f0f0fb090bc1dc3e01bf765bab0d6f	cohort2:EXT1R		2	extinction3	extinction	1165	1170	0	0	0	60
seq00086	f7570814a9bb64ae9c9c3666cb145c0412f0f0fb090bc1dc3e01bf765bab0d6f	cohort2:EXT1R		2	extinction3	extinction	1170	1175	0	0	0	81.329999999999998
seq00086	f7570814a9bb64ae9c9c3666cb145c0412f0f0fb090bc1dc3e01bf765bab0d6f	cohort2:EXT1R		2	extinction3	extinction	1175	1180	0	0	0	96
seq00086	f7570814a9bb64ae9c9c3666cb145c0412f0f0fb090bc1dc3e01bf765bab0d6f	cohort2:EXT1R		2	extinction3	extinction	1180	1185	0	0	0	100
seq00086	f7570814a9bb64ae9c9c3666cb145c0412f0f0fb090bc1dc3e01bf765bab0d6f	cohort2:EXT1R		2	extinction3	extinction	1185	1190	0	0	0	100
seq00086	f7570814a9bb64ae9c9c3666cb145c0412f0f0fb090bc1dc3e01bf765bab0d6f	cohort2:EXT1R		2	extinction3	extinction	1190	1195	0	0	0	45.329999999999998
seq00086	f7570814a9bb64ae9c9c3666cb145c0412f0f0fb090bc1dc3e01bf765bab0d6f	cohort2:EXT1R		2	extinction3	extinction	1195	1200	0	0	0	5.4100000000000001
seq00086	f7570814a9bb64ae9c9c3666cb145c0412f0f0fb090bc1dc3e01bf765bab0d6f	cohort2:EXT1R		2	extinction3	extinction	1200	1205	0	0	0	6.5800000000000001
seq00086	f7570814a9bb64ae9c9c3666cb145c0412f0f0fb090bc1dc3e01bf765bab0d6f	cohort2:EXT1R		2	extinction3	extinction	1205	1210	0	0	0	21.050000000000001
seq00086	f7570814a9bb64ae9c9c3666cb145c0412f0f0fb090bc1dc3e01bf765bab0d6f	cohort2:EXT1R		2	extinction3	extinction	1210	1215	0	0	0	28
seq00086	f7570814a9bb64ae9c9c3666cb145c0412f0f0fb090bc1dc3e01bf765bab0d6f	cohort2:EXT1R		2	extinction3	extinction	1215	1220	0	0	0	5.2599999999999998
seq00086	f7570814a9bb64ae9c9c3666cb145c0412f0f0fb090bc1dc3e01bf765bab0d6f	cohort2:EXT1R		2	extinction3	extinction	1220	1225	0	0	0	58.670000000000002
seq00086	f7570814a9bb64ae9c9c3666cb145c0412f0f0fb090bc1dc3e01bf765bab0d6f	cohort2:EXT1R		2	extinction3	extinction	1225	1230	0	0	0	100
seq00086	f7570814a9bb64ae9c9c3666cb145c0412f0f0fb090bc1dc3e01bf765bab0d6f	cohort2:EXT1R		2	extinction3	extinction	1230	1235	0	0	0	78.670000000000002
seq00086	f7570814a9bb64ae9c9c3666cb145c0412f0f0fb090bc1dc3e01bf765bab0d6f	cohort2:EXT1R		2	extinction3	extinction	1235	1240	0	0	0	82.670000000000002
seq00086	f7570814a9bb64ae9c9c3666cb145c0412f0f0fb090bc1dc3e01bf765bab0d6f	cohort2:EXT1R		2	extinction3	extinction	1240	1245	0	0	0	90.670000000000002
seq00086	f7570814a9bb64ae9c9c3666cb145c0412f0f0fb090bc1dc3e01bf765bab0d6f	cohort2:EXT1R		2	extinction3	extinction	1245	1250	0	0	0	96
seq00086	f7570814a9bb64ae9c9c3666cb145c0412f0f0fb090bc1dc3e01bf765bab0d6f	cohort2:EXT1R		2	extinction3	extinction	1250	1255	0	0	0	73.969999999999999
seq00086	f7570814a9bb64ae9c9c3666cb145c0412f0f0fb090bc1dc3e01bf765bab0d6f	cohort2:EXT1R		2	extinction3	extinction	1255	1260	0	0	0	81.329999999999998
seq00086	f7570814a9bb64ae9c9c3666cb145c0412f0f0fb090bc1dc3e01bf765bab0d6f	cohort2:EXT1R		2	extinction3	extinction	1260	1265	0	0	0	31.510000000000002
seq00086	f7570814a9bb64ae9c9c3666cb145c0412f0f0fb090bc1dc3e01bf765bab0d6f	cohort2:EXT1R		2	extinction3	extinction	1265	1270	0	0	0	61.329999999999998
seq00086	f7570814a9bb64ae9c9c3666cb145c0412f0f0fb090bc1dc3e01bf765bab0d6f	cohort2:EXT1R		2	extinction3	extinction	1270	1275	0	0	0	64.859999999999999
seq00086	f7570814a9bb64ae9c9c3666cb145c0412f0f0fb090bc1dc3e01bf765bab0d6f	cohort2:EXT1R		2	extinction3	extinction	1275	1280	0	0	0	26.030000000000001
seq00086	f7570814a9bb64ae9c9c3666cb145c0412f0f0fb090bc1dc3e01bf765bab0d6f	cohort2:EXT1R		2	extinction3	extinction	1280	1285	0	0	0	77.329999999999998
seq00086	f7570814a9bb64ae9c9c3666cb145c0412f0f0fb090bc1dc3e01bf765bab0d6f	cohort2:EXT1R		2	extinction3	extinction	1285	1290	0	0	0	75
seq00086	f7570814a9bb64ae9c9c3666cb145c0412f0f0fb090bc1dc3e01bf765bab0d6f	cohort2:EXT1R		2	extinction3	extinction	1290	1295	0	0	0	52.700000000000003
seq00086	f7570814a9bb64ae9c9c3666cb145c0412f0f0fb090bc1dc3e01bf765bab0d6f	cohort2:EXT1R		2	extinction3	extinction	1295	1300	0	0	0	97.329999999999998
seq00086	f7570814a9bb64ae9c9c3666cb145c0412f0f0fb090bc1dc3e01bf765bab0d6f	cohort2:EXT1R		2	extinction3	extinction	1300	1305	0	0	0	72
seq00086	f7570814a9bb64ae9c9c3666cb145c0412f0f0fb090bc1dc3e01bf765bab0d6f	cohort2:EXT1R		2	extinction3	extinction	1305	1310	0	0	0	48
seq00086	f7570814a9bb64ae9c9c3666cb145c0412f0f0fb090bc1dc3e01bf765bab0d6f	cohort2:EXT1R		2	extinction3	extinction	1310	1315	0	0	0	44.590000000000003
seq00086	f7570814a9bb64ae9c9c3666cb145c0412f0f0fb090bc1dc3e01bf765bab0d6f	cohort2:EXT1R		2	extinction3	extinction	1315	1320	0	0	0	47.950000000000003
seq00086	f7570814a9bb64ae9c9c3666cb145c0412f0f0fb090bc1dc3e01bf765bab0d6f	cohort2:EXT1R		2	extinction3	extinction	1320	1325	0	0	0	30.670000000000002
seq00086	f7570814a9bb64ae9c9c3666cb145c0412f0f0fb090bc1dc3e01bf765bab0d6f	cohort2:EXT1R		2	extinction3	extinction	1325	1330	0	0	0	16.440000000000001
seq00086	f7570814a9bb64ae9c9c3666cb145c0412f0f0fb090bc1dc3e01bf765bab0d6f	cohort2:EXT1R		2	extinction3	extinction	1330	1335	0	0	0	49.329999999999998
seq00086	f7570814a9bb64ae9c9c3666cb145c0412f0f0fb090bc1dc3e01bf765bab0d6f	cohort2:EXT1R		2	extinction3	extinction	1335	1340	0	0	0	45.210000000000001
seq00086	f7570814a9bb64ae9c9c3666cb145c0412f0f0fb090bc1dc3e01bf765bab0d6f	cohort2:EXT1R		2	extinction3	extinction	1340	1345	0	0	0	32.43
seq00086	f7570814a9bb64ae9c9c3666cb145c0412f0f0fb090bc1dc3e01bf765bab0d6f	cohort2:EXT1R		2	extinction3	extinction	1345	1350	0	0	0	38.670000000000002
seq00086	f7570814a9bb64ae9c9c3666cb145c0412f0f0fb090bc1dc3e01bf765bab0d6f	cohort2:EXT1R		2	extinction3	extinction	1350	1355	0	0	0	86.299999999999997
seq00086	f7570814a9bb64ae9c9c3666cb145c0412f0f0fb090bc1dc3e01bf765bab0d6f	cohort2:EXT1R		2	extinction3	extinction	1355	1360	0	0	0	78.670000000000002
seq00086	f7570814a9bb64ae9c9c3666cb145c0412f0f0fb090bc1dc3e01bf765bab0d6f	cohort2:EXT1R		2	extinction3	extinction	1360	1365	0	0	0	37.840000000000003
seq00086	f7570814a9bb64ae9c9c3666cb145c0412f0f0fb090bc1dc3e01bf765bab0d6f	cohort2:EXT1R		2	extinction3	extinction	1365	1370	0	0	0	56
seq00086	f7570814a9bb64ae9c9c3666cb145c0412f0f0fb090bc1dc3e01bf765bab0d6f	cohort2:EXT1R		2	extinction3	extinction	1370	1375	0	0	0	27.030000000000001
seq00086	f7570814a9bb64ae9c9c3666cb145c0412f0f0fb090bc1dc3e01bf765bab0d6f	cohort2:EXT1R		2	extinction3	extinction	1375	1380	0	0	0	9.4600000000000009
seq00086	f7570814a9bb64ae9c9c3666cb145c0412f0f0fb090bc1dc3e01bf765bab0d6f	cohort2:EXT1R		2	extinction3	extinction	1380	1385	0	0	0	69.739999999999995
seq00086	f7570814a9bb64ae9c9c3666cb145c0412f0f0fb090bc1dc3e01bf765bab0d6f	cohort2:EXT1R		2	extinction3	extinction	1385	1390	0	0	0	90.409999999999997
seq00086	f7570814a9bb64ae9c9c3666cb145c0412f0f0fb090bc1dc3e01bf765bab0d6f	cohort2:EXT1R		2	extinction3	extinction	1390	1395	0	0	0	14.859999999999999
seq00086	f7570814a9bb64ae9c9c3666cb145c0412f0f0fb090bc1dc3e01bf765bab0d6f	cohort2:EXT1R		2	extinction3	extinction	1395	1400	0	0	0	8.1099999999999994
seq00086	f7570814a9bb64ae9c9c3666cb145c0412f0f0fb090bc1dc3e01bf765bab0d6f	cohort2:EXT1R		2	extinction3	extinction	1400	1405	0	0	0	17.109999999999999
seq00086	f7570814a9bb64ae9c9c3666cb145c0412f0f0fb090bc1dc3e01bf765bab0d6f	cohort2:EXT1R		2	extinction3	extinction	1405	1410	0	0	0	0
seq00086	f7570814a9bb64ae9c9c3666cb145c0412f0f0fb090bc1dc3e01bf765bab0d6f	cohort2:EXT1R		2	extinction3	extinction	1410	1415	0	0	0	27.399999999999999
seq00086	f7570814a9bb64ae9c9c3666cb145c0412f0f0fb090bc1dc3e01bf765bab0d6f	cohort2:EXT1R		2	extinction3	extinction	1415	1420	0	0	0	31.510000000000002
seq00086	f7570814a9bb64ae9c9c3666cb145c0412f0f0fb090bc1dc3e01bf765bab0d6f	cohort2:EXT1R		2	extinction3	extinction	1420	1425	0	0	0	64.859999999999999
seq00086	f7570814a9bb64ae9c9c3666cb145c0412f0f0fb090bc1dc3e01bf765bab0d6f	cohort2:EXT1R		2	extinction3	extinction	1425	1430	0	0	0	0
seq00086	f7570814a9bb64ae9c9c3666cb145c0412f0f0fb090bc1dc3e01bf765bab0d6f	cohort2:EXT1R		2	extinction3	extinction	1430	1435	0	0	0	36
seq00086	f7570814a9bb64ae9c9c3666cb145c0412f0f0fb090bc1dc3e01bf765bab0d6f	cohort2:EXT1R		2	extinction3	extinction	1435	1440	0	0	0	5.4100000000000001
seq00086	f7570814a9bb64ae9c9c3666cb145c0412f0f0fb090bc1dc3e01bf765bab0d6f	cohort2:EXT1R		2	extinction3	extinction	1440	1445	0	0	0	22.370000000000001
seq00086	f7570814a9bb64ae9c9c3666cb145c0412f0f0fb090bc1dc3e01bf765bab0d6f	cohort2:EXT1R		2	extinction3	extinction	1445	1450	0	0	0	37.840000000000003
seq00086	f7570814a9bb64ae9c9c3666cb145c0412f0f0fb090bc1dc3e01bf765bab0d6f	cohort2:EXT1R		2	extinction3	extinction	1450	1455	0	0	0	0
seq00086	f7570814a9bb64ae9c9c3666cb145c0412f0f0fb090bc1dc3e01bf765bab0d6f	cohort2:EXT1R		2	extinction3	extinction	1455	1460	0	0	0	24.32
seq00086	f7570814a9bb64ae9c9c3666cb145c0412f0f0fb090bc1dc3e01bf765bab0d6f	cohort2:EXT1R		2	extinction3	extinction	1460	1465	0	0	0	53.329999999999998
seq00086	f7570814a9bb64ae9c9c3666cb145c0412f0f0fb090bc1dc3e01bf765bab0d6f	cohort2:EXT1R		2	extinction3	extinction	1465	1470	0	0	0	80
seq00086	f7570814a9bb64ae9c9c3666cb145c0412f0f0fb090bc1dc3e01bf765bab0d6f	cohort2:EXT1R		2	extinction3	extinction	1470	1475	0	0	0	86.670000000000002
seq00086	f7570814a9bb64ae9c9c3666cb145c0412f0f0fb090bc1dc3e01bf765bab0d6f	cohort2:EXT1R		2	extinction3	extinction	1475	1480	0	0	0	46.049999999999997
seq00086	f7570814a9bb64ae9c9c3666cb145c0412f0f0fb090bc1dc3e01bf765bab0d6f	cohort2:EXT1R		2	extinction3	extinction	1480	1485	0	0	0	98.650000000000006
seq00086	f7570814a9bb64ae9c9c3666cb145c0412f0f0fb090bc1dc3e01bf765bab0d6f	cohort2:EXT1R		2	extinction3	extinction	1485	1490	0	0	0	100
seq00086	f7570814a9bb64ae9c9c3666cb145c0412f0f0fb090bc1dc3e01bf765bab0d6f	cohort2:EXT1R		2	extinction3	extinction	1490	1495	0	0	0	91.780000000000001
seq00086	f7570814a9bb64ae9c9c3666cb145c0412f0f0fb090bc1dc3e01bf765bab0d6f	cohort2:EXT1R		2	extinction3	extinction	1495	1500	0	0	0	39.729999999999997
seq00086	f7570814a9bb64ae9c9c3666cb145c0412f0f0fb090bc1dc3e01bf765bab0d6f	cohort2:EXT1R		2	extinction3	extinction	1500	1505	0	0	0	0
seq00086	f7570814a9bb64ae9c9c3666cb145c0412f0f0fb090bc1dc3e01bf765bab0d6f	cohort2:EXT1R		2	extinction3	extinction	1505	1510	0	0	0	61.329999999999998
seq00086	f7570814a9bb64ae9c9c3666cb145c0412f0f0fb090bc1dc3e01bf765bab0d6f	cohort2:EXT1R		2	extinction3	extinction	1510	1515	0	0	0	37.840000000000003
seq00086	f7570814a9bb64ae9c9c3666cb145c0412f0f0fb090bc1dc3e01bf765bab0d6f	cohort2:EXT1R		2	extinction3	extinction	1515	1520	0	0	0	50
seq00086	f7570814a9bb64ae9c9c3666cb145c0412f0f0fb090bc1dc3e01bf765bab0d6f	cohort2:EXT1R		2	extinction3	extinction	1520	1525	0	0	0	88
seq00086	f7570814a9bb64ae9c9c3666cb145c0412f0f0fb090bc1dc3e01bf765bab0d6f	cohort2:EXT1R		2	extinction3	extinction	1525	1530	0	0	0	70.670000000000002
seq00086	f7570814a9bb64ae9c9c3666cb145c0412f0f0fb090bc1dc3e01bf765bab0d6f	cohort2:EXT1R		2	extinction3	extinction	1530	1535	0	0	0	56
seq00086	f7570814a9bb64ae9c9c3666cb145c0412f0f0fb090bc1dc3e01bf765bab0d6f	cohort2:EXT1R		2	extinction3	extinction	1535	1540	0	0	0	13.51
seq00086	f7570814a9bb64ae9c9c3666cb145c0412f0f0fb090bc1dc3e01bf765bab0d6f	cohort2:EXT1R		2	extinction3	extinction	1540	1545	0	0	0	93.329999999999998
seq00086	f7570814a9bb64ae9c9c3666cb145c0412f0f0fb090bc1dc3e01bf765bab0d6f	cohort2:EXT1R		2	extinction3	extinction	1545	1550	0	0	0	48.609999999999999
seq00086	f7570814a9bb64ae9c9c3666cb145c0412f0f0fb090bc1dc3e01bf765bab0d6f	cohort2:EXT1R		2	extinction3	extinction	1550	1555	0	0	0	53.420000000000002
seq00086	f7570814a9bb64ae9c9c3666cb145c0412f0f0fb090bc1dc3e01bf765bab0d6f	cohort2:EXT1R		2	extinction3	extinction	1555	1560	0	0	0	25
seq00086	f7570814a9bb64ae9c9c3666cb145c0412f0f0fb090bc1dc3e01bf765bab0d6f	cohort2:EXT1R		2	extinction3	extinction	1560	1565	0	0	0	45.329999999999998
seq00086	f7570814a9bb64ae9c9c3666cb145c0412f0f0fb090bc1dc3e01bf765bab0d6f	cohort2:EXT1R		2	extinction3	extinction	1565	1570	0	0	0	72.969999999999999
seq00086	f7570814a9bb64ae9c9c3666cb145c0412f0f0fb090bc1dc3e01bf765bab0d6f	cohort2:EXT1R		2	extinction3	extinction	1570	1575	0	0	0	69.859999999999999
seq00086	f7570814a9bb64ae9c9c3666cb145c0412f0f0fb090bc1dc3e01bf765bab0d6f	cohort2:EXT1R		2	extinction3	extinction	1575	1580	0	0	0	34.670000000000002
seq00086	f7570814a9bb64ae9c9c3666cb145c0412f0f0fb090bc1dc3e01bf765bab0d6f	cohort2:EXT1R		2	extinction3	extinction	1580	1585	0	0	0	78.670000000000002
seq00086	f7570814a9bb64ae9c9c3666cb145c0412f0f0fb090bc1dc3e01bf765bab0d6f	cohort2:EXT1R		2	extinction3	extinction	1585	1590	0	0	0	29.329999999999998
seq00086	f7570814a9bb64ae9c9c3666cb145c0412f0f0fb090bc1dc3e01bf765bab0d6f	cohort2:EXT1R		2	extinction3	extinction	1590	1595	0	1	0	44.590000000000003
seq00086	f7570814a9bb64ae9c9c3666cb145c0412f0f0fb090bc1dc3e01bf765bab0d6f	cohort2:EXT1R		2	extinction3	extinction	1595	1600	0	0	0	25.68
seq00086	f7570814a9bb64ae9c9c3666cb145c0412f0f0fb090bc1dc3e01bf765bab0d6f	cohort2:EXT1R		2	extinction3	extinction	1600	1605	0	1	0	58.109999999999999
seq00086	f7570814a9bb64ae9c9c3666cb145c0412f0f0fb090bc1dc3e01bf765bab0d6f	cohort2:EXT1R		2	extinction3	extinction	1605	1610	0	0	0	0
seq00086	f7570814a9bb64ae9c9c3666cb145c0412f0f0fb090bc1dc3e01bf765bab0d6f	cohort2:EXT1R		2	extinction3	extinction	1610	1615	0	0	0	0
seq00086	f7570814a9bb64ae9c9c3666cb145c0412f0f0fb090bc1dc3e01bf765bab0d6f	cohort2:EXT1R		2	extinction3	extinction	1615	1620	0	0	0	30.260000000000002
seq00086	f7570814a9bb64ae9c9c3666cb145c0412f0f0fb090bc1dc3e01bf765bab0d6f	cohort2:EXT1R		2	extinction3	extinction	1620	1625	0	0	0	6.7599999999999998
seq00086	f7570814a9bb64ae9c9c3666cb145c0412f0f0fb090bc1dc3e01bf765bab0d6f	cohort2:EXT1R		2	extinction3	extinction	1625	1630	0	0	0	49.32
seq00086	f7570814a9bb64ae9c9c3666cb145c0412f0f0fb090bc1dc3e01bf765bab0d6f	cohort2:EXT1R		2	extinction3	extinction	1630	1635	0	0	0	9.4600000000000009
seq00086	f7570814a9bb64ae9c9c3666cb145c0412f0f0fb090bc1dc3e01bf765bab0d6f	cohort2:EXT1R		2	extinction3	extinction	1635	1640	0	0	0	0
seq00086	f7570814a9bb64ae9c9c3666cb145c0412f0f0fb090bc1dc3e01bf765bab0d6f	cohort2:EXT1R		2	extinction3	extinction	1640	1645	0	0	0	13.16
seq00086	f7570814a9bb64ae9c9c3666cb145c0412f0f0fb090bc1dc3e01bf765bab0d6f	cohort2:EXT1R		2	extinction3	extinction	1645	1650	0	0	0	6.7599999999999998
seq00086	f7570814a9bb64ae9c9c3666cb145c0412f0f0fb090bc1dc3e01bf765bab0d6f	cohort2:EXT1R		2	extinction3	extinction	1650	1655	0	0	0	30.670000000000002
seq00086	f7570814a9bb64ae9c9c3666cb145c0412f0f0fb090bc1dc3e01bf765bab0d6f	cohort2:EXT1R		2	extinction3	extinction	1655	1660	0	0	0	11.109999999999999
seq00086	f7570814a9bb64ae9c9c3666cb145c0412f0f0fb090bc1dc3e01bf765bab0d6f	cohort2:EXT1R		2	extinction3	extinction	1660	1665	0	0	0	5.2599999999999998
seq00086	f7570814a9bb64ae9c9c3666cb145c0412f0f0fb090bc1dc3e01bf765bab0d6f	cohort2:EXT1R		2	extinction3	extinction	1665	1670	0	0	0	6.8499999999999996
seq00086	f7570814a9bb64ae9c9c3666cb145c0412f0f0fb090bc1dc3e01bf765bab0d6f	cohort2:EXT1R		2	extinction3	extinction	1670	1675	0	0	0	22.370000000000001
seq00086	f7570814a9bb64ae9c9c3666cb145c0412f0f0fb090bc1dc3e01bf765bab0d6f	cohort2:EXT1R		2	extinction3	extinction	1675	1680	0	0	0	49.329999999999998
seq00086	f7570814a9bb64ae9c9c3666cb145c0412f0f0fb090bc1dc3e01bf765bab0d6f	cohort2:EXT1R		2	extinction3	extinction	1680	1685	0	0	0	52.630000000000003
seq00086	f7570814a9bb64ae9c9c3666cb145c0412f0f0fb090bc1dc3e01bf765bab0d6f	cohort2:EXT1R		2	extinction3	extinction	1685	1690	0	0	0	9.4600000000000009
seq00086	f7570814a9bb64ae9c9c3666cb145c0412f0f0fb090bc1dc3e01bf765bab0d6f	cohort2:EXT1R		2	extinction3	extinction	1690	1695	0	0	0	0
seq00086	f7570814a9bb64ae9c9c3666cb145c0412f0f0fb090bc1dc3e01bf765bab0d6f	cohort2:EXT1R		2	extinction3	extinction	1695	1700	0	0	0	5.3300000000000001
seq00086	f7570814a9bb64ae9c9c3666cb145c0412f0f0fb090bc1dc3e01bf765bab0d6f	cohort2:EXT1R		2	extinction3	extinction	1700	1705	0	0	0	54.670000000000002
seq00086	f7570814a9bb64ae9c9c3666cb145c0412f0f0fb090bc1dc3e01bf765bab0d6f	cohort2:EXT1R		2	extinction3	extinction	1705	1710	0	0	0	43.420000000000002
seq00086	f7570814a9bb64ae9c9c3666cb145c0412f0f0fb090bc1dc3e01bf765bab0d6f	cohort2:EXT1R		2	extinction3	extinction	1710	1715	0	0	0	10.67
seq00086	f7570814a9bb64ae9c9c3666cb145c0412f0f0fb090bc1dc3e01bf765bab0d6f	cohort2:EXT1R		2	extinction3	extinction	1715	1720	0	0	0	18.670000000000002
seq00086	f7570814a9bb64ae9c9c3666cb145c0412f0f0fb090bc1dc3e01bf765bab0d6f	cohort2:EXT1R		2	extinction3	extinction	1720	1725	0	0	0	0
seq00086	f7570814a9bb64ae9c9c3666cb145c0412f0f0fb090bc1dc3e01bf765bab0d6f	cohort2:EXT1R		2	extinction3	extinction	1725	1730	0	0	0	12
seq00086	f7570814a9bb64ae9c9c3666cb145c0412f0f0fb090bc1dc3e01bf765bab0d6f	cohort2:EXT1R		2	extinction3	extinction	1730	1735	0	0	0	12.16
seq00086	f7570814a9bb64ae9c9c3666cb145c0412f0f0fb090bc1dc3e01bf765bab0d6f	cohort2:EXT1R		2	extinction3	extinction	1735	1740	0	0	0	59.210000000000001
seq00086	f7570814a9bb64ae9c9c3666cb145c0412f0f0fb090bc1dc3e01bf765bab0d6f	cohort2:EXT1R		2	extinction3	extinction	1740	1745	0	0	0	63.509999999999998
seq00086	f7570814a9bb64ae9c9c3666cb145c0412f0f0fb090bc1dc3e01bf765bab0d6f	cohort2:EXT1R		2	extinction3	extinction	1745	1750	0	0	0	49.32
seq00086	f7570814a9bb64ae9c9c3666cb145c0412f0f0fb090bc1dc3e01bf765bab0d6f	cohort2:EXT1R		2	extinction3	extinction	1750	1755	0	0	0	8.1099999999999994
seq00086	f7570814a9bb64ae9c9c3666cb145c0412f0f0fb090bc1dc3e01bf765bab0d6f	cohort2:EXT1R		2	extinction3	extinction	1755	1760	0	0	0	24
seq00086	f7570814a9bb64ae9c9c3666cb145c0412f0f0fb090bc1dc3e01bf765bab0d6f	cohort2:EXT1R		2	extinction3	extinction	1760	1765	0	0	0	37.329999999999998
seq00086	f7570814a9bb64ae9c9c3666cb145c0412f0f0fb090bc1dc3e01bf765bab0d6f	cohort2:EXT1R		2	extinction3	extinction	1765	1770	0	0	0	65.329999999999998
seq00086	f7570814a9bb64ae9c9c3666cb145c0412f0f0fb090bc1dc3e01bf765bab0d6f	cohort2:EXT1R		2	extinction3	extinction	1770	1775	0	0	0	70.269999999999996
seq00086	f7570814a9bb64ae9c9c3666cb145c0412f0f0fb090bc1dc3e01bf765bab0d6f	cohort2:EXT1R		2	extinction3	extinction	1775	1780	0	0	0	82.890000000000001
seq00086	f7570814a9bb64ae9c9c3666cb145c0412f0f0fb090bc1dc3e01bf765bab0d6f	cohort2:EXT1R		2	extinction3	extinction	1780	1785	0	0	0	64.469999999999999
seq00086	f7570814a9bb64ae9c9c3666cb145c0412f0f0fb090bc1dc3e01bf765bab0d6f	cohort2:EXT1R		2	extinction3	extinction	1785	1790	0	0	0	13.51
seq00086	f7570814a9bb64ae9c9c3666cb145c0412f0f0fb090bc1dc3e01bf765bab0d6f	cohort2:EXT1R		2	extinction3	extinction	1790	1795	0	0	0	66.219999999999999
seq00086	f7570814a9bb64ae9c9c3666cb145c0412f0f0fb090bc1dc3e01bf765bab0d6f	cohort2:EXT1R		2	extinction3	extinction	1795	1800	0	0	0	80
seq00086	f7570814a9bb64ae9c9c3666cb145c0412f0f0fb090bc1dc3e01bf765bab0d6f	cohort2:EXT1R		2	extinction3	extinction	1800	1805	0	0	0	32.890000000000001
seq00086	f7570814a9bb64ae9c9c3666cb145c0412f0f0fb090bc1dc3e01bf765bab0d6f	cohort2:EXT1R		2	extinction3	extinction	1805	1810	0	0	0	67.109999999999999
seq00086	f7570814a9bb64ae9c9c3666cb145c0412f0f0fb090bc1dc3e01bf765bab0d6f	cohort2:EXT1R		2	extinction3	extinction	1810	1815	0	0	0	6.6699999999999999
seq00086	f7570814a9bb64ae9c9c3666cb145c0412f0f0fb090bc1dc3e01bf765bab0d6f	cohort2:EXT1R		2	extinction3	extinction	1815	1820	0	0	0	60.530000000000001
seq00086	f7570814a9bb64ae9c9c3666cb145c0412f0f0fb090bc1dc3e01bf765bab0d6f	cohort2:EXT1R		2	extinction3	extinction	1820	1825	0	0	0	85.329999999999998
seq00086	f7570814a9bb64ae9c9c3666cb145c0412f0f0fb090bc1dc3e01bf765bab0d6f	cohort2:EXT1R		2	extinction3	extinction	1825	1830	0	0	0	82.890000000000001
seq00086	f7570814a9bb64ae9c9c3666cb145c0412f0f0fb090bc1dc3e01bf765bab0d6f	cohort2:EXT1R		2	extinction3	extinction	1830	1835	0	0	0	95.890000000000001
seq00086	f7570814a9bb64ae9c9c3666cb145c0412f0f0fb090bc1dc3e01bf765bab0d6f	cohort2:EXT1R		2	extinction3	extinction	1835	1840	0	0	0	47.299999999999997
seq00086	f7570814a9bb64ae9c9c3666cb145c0412f0f0fb090bc1dc3e01bf765bab0d6f	cohort2:EXT1R		2	extinction3	extinction	1840	1845	0	0	0	60
seq00086	f7570814a9bb64ae9c9c3666cb145c0412f0f0fb090bc1dc3e01bf765bab0d6f	cohort2:EXT1R		2	extinction3	extinction	1845	1850	0	0	0	80.260000000000005
seq00086	f7570814a9bb64ae9c9c3666cb145c0412f0f0fb090bc1dc3e01bf765bab0d6f	cohort2:EXT1R		2	extinction3	extinction	1850	1855	0	0	0	78.950000000000003
seq00086	f7570814a9bb64ae9c9c3666cb145c0412f0f0fb090bc1dc3e01bf765bab0d6f	cohort2:EXT1R		2	extinction3	extinction	1855	1860	0	0	0	92
seq00086	f7570814a9bb64ae9c9c3666cb145c0412f0f0fb090bc1dc3e01bf765bab0d6f	cohort2:EXT1R		2	extinction3	extinction	1860	1865	0	0	0	96
seq00086	f7570814a9bb64ae9c9c3666cb145c0412f0f0fb090bc1dc3e01bf765bab0d6f	cohort2:EXT1R		2	extinction3	extinction	1865	1870	0	0	0	100
seq00086	f7570814a9bb64ae9c9c3666cb145c0412f0f0fb090bc1dc3e01bf765bab0d6f	cohort2:EXT1R		2	extinction3	extinction	1870	1875	0	0	0	100
seq00086	f7570814a9bb64ae9c9c3666cb145c0412f0f0fb090bc1dc3e01bf765bab0d6f	cohort2:EXT1R		2	extinction3	extinction	1875	1880	0	0	0	63.159999999999997
seq00086	f7570814a9bb64ae9c9c3666cb145c0412f0f0fb090bc1dc3e01bf765bab0d6f	cohort2:EXT1R		2	extinction3	extinction	1880	1885	0	0	0	50
seq00086	f7570814a9bb64ae9c9c3666cb145c0412f0f0fb090bc1dc3e01bf765bab0d6f	cohort2:EXT1R		2	extinction3	extinction	1885	1890	0	0	0	42.109999999999999
seq00086	f7570814a9bb64ae9c9c3666cb145c0412f0f0fb090bc1dc3e01bf765bab0d6f	cohort2:EXT1R		2	extinction3	extinction	1890	1895	0	0	0	73.680000000000007
seq00086	f7570814a9bb64ae9c9c3666cb145c0412f0f0fb090bc1dc3e01bf765bab0d6f	cohort2:EXT1R		2	extinction3	extinction	1895	1900	0	0	0	77.030000000000001
seq00086	f7570814a9bb64ae9c9c3666cb145c0412f0f0fb090bc1dc3e01bf765bab0d6f	cohort2:EXT1R		2	extinction3	extinction	1900	1905	0	0	0	97.329999999999998
seq00086	f7570814a9bb64ae9c9c3666cb145c0412f0f0fb090bc1dc3e01bf765bab0d6f	cohort2:EXT1R		2	extinction3	extinction	1905	1910	0	0	0	100
seq00086	f7570814a9bb64ae9c9c3666cb145c0412f0f0fb090bc1dc3e01bf765bab0d6f	cohort2:EXT1R		2	extinction3	extinction	1910	1915	0	0	0	77.329999999999998
seq00086	f7570814a9bb64ae9c9c3666cb145c0412f0f0fb090bc1dc3e01bf765bab0d6f	cohort2:EXT1R		2	extinction3	extinction	1915	1920	0	0	0	28.949999999999999
seq00086	f7570814a9bb64ae9c9c3666cb145c0412f0f0fb090bc1dc3e01bf765bab0d6f	cohort2:EXT1R		2	extinction3	extinction	1920	1925	0	0	0	33.780000000000001
seq00086	f7570814a9bb64ae9c9c3666cb145c0412f0f0fb090bc1dc3e01bf765bab0d6f	cohort2:EXT1R		2	extinction3	extinction	1925	1930	0	0	0	46.670000000000002
seq00086	f7570814a9bb64ae9c9c3666cb145c0412f0f0fb090bc1dc3e01bf765bab0d6f	cohort2:EXT1R		2	extinction3	extinction	1930	1935	0	0	0	47.369999999999997
seq00086	f7570814a9bb64ae9c9c3666cb145c0412f0f0fb090bc1dc3e01bf765bab0d6f	cohort2:EXT1R		2	extinction3	extinction	1935	1940	0	0	0	57.329999999999998
seq00086	f7570814a9bb64ae9c9c3666cb145c0412f0f0fb090bc1dc3e01bf765bab0d6f	cohort2:EXT1R		2	extinction3	extinction	1940	1945	0	0	0	53.329999999999998
seq00086	f7570814a9bb64ae9c9c3666cb145c0412f0f0fb090bc1dc3e01bf765bab0d6f	cohort2:EXT1R		2	extinction3	extinction	1945	1950	0	0	0	40.539999999999999
seq00086	f7570814a9bb64ae9c9c3666cb145c0412f0f0fb090bc1dc3e01bf765bab0d6f	cohort2:EXT1R		2	extinction3	extinction	1950	1955	0	0	0	81.329999999999998
seq00086	f7570814a9bb64ae9c9c3666cb145c0412f0f0fb090bc1dc3e01bf765bab0d6f	cohort2:EXT1R		2	extinction3	extinction	1955	1960	0	0	0	100
seq00086	f7570814a9bb64ae9c9c3666cb145c0412f0f0fb090bc1dc3e01bf765bab0d6f	cohort2:EXT1R		2	extinction3	extinction	1960	1965	0	0	0	100
seq00086	f7570814a9bb64ae9c9c3666cb145c0412f0f0fb090bc1dc3e01bf765bab0d6f	cohort2:EXT1R		2	extinction3	extinction	1965	1970	0	0	0	56.579999999999998
seq00086	f7570814a9bb64ae9c9c3666cb145c0412f0f0fb090bc1dc3e01bf765bab0d6f	cohort2:EXT1R		2	extinction3	extinction	1970	1975	0	0	0	100
seq00086	f7570814a9bb64ae9c9c3666cb145c0412f0f0fb090bc1dc3e01bf765bab0d6f	cohort2:EXT1R		2	extinction3	extinction	1975	1980	0	0	0	56.759999999999998
seq00087	189cbad821bfe9846359b2f69d18a6d4aed83490cebac52214e86faa67f8342c	cohort2:EXT2B		2	LTM2	extinction	240	245	0	0	0	0
seq00087	189cbad821bfe9846359b2f69d18a6d4aed83490cebac52214e86faa67f8342c	cohort2:EXT2B		2	LTM2	extinction	245	250	0	0	0	18.670000000000002
seq00087	189cbad821bfe9846359b2f69d18a6d4aed83490cebac52214e86faa67f8342c	cohort2:EXT2B		2	LTM2	extinction	250	255	0	0	0	27.629999999999999
seq00087	189cbad821bfe9846359b2f69d18a6d4aed83490cebac52214e86faa67f8342c	cohort2:EXT2B		2	LTM2	extinction	255	260	0	0	0	40
seq00087	189cbad821bfe9846359b2f69d18a6d4aed83490cebac52214e86faa67f8342c	cohort2:EXT2B		2	LTM2	extinction	260	265	0	0	0	48.649999999999999
seq00087	189cbad821bfe9846359b2f69d18a6d4aed83490cebac52214e86faa67f8342c	cohort2:EXT2B		2	LTM2	extinction	265	270	0	0	0	25
seq00087	189cbad821bfe9846359b2f69d18a6d4aed83490cebac52214e86faa67f8342c	cohort2:EXT2B		2	LTM2	extinction	270	275	0	0	0	78.379999999999995
seq00087	189cbad821bfe9846359b2f69d18a6d4aed83490cebac52214e86faa67f8342c	cohort2:EXT2B		2	LTM2	extinction	275	280	0	0	0	72
seq00087	189cbad821bfe9846359b2f69d18a6d4aed83490cebac52214e86faa67f8342c	cohort2:EXT2B		2	LTM2	extinction	280	285	0	0	0	61.329999999999998
seq00087	189cbad821bfe9846359b2f69d18a6d4aed83490cebac52214e86faa67f8342c	cohort2:EXT2B		2	LTM2	extinction	285	290	0	0	0	82.670000000000002
seq00087	189cbad821bfe9846359b2f69d18a6d4aed83490cebac52214e86faa67f8342c	cohort2:EXT2B		2	LTM2	extinction	290	295	0	0	0	100
seq00087	189cbad821bfe9846359b2f69d18a6d4aed83490cebac52214e86faa67f8342c	cohort2:EXT2B		2	LTM2	extinction	295	300	0	0	0	82.890000000000001
seq00087	189cbad821bfe9846359b2f69d18a6d4aed83490cebac52214e86faa67f8342c	cohort2:EXT2B		2	LTM2	extinction	300	305	0	0	0	94.739999999999995
seq00087	189cbad821bfe9846359b2f69d18a6d4aed83490cebac52214e86faa67f8342c	cohort2:EXT2B		2	LTM2	extinction	305	310	0	0	0	89.469999999999999
seq00087	189cbad821bfe9846359b2f69d18a6d4aed83490cebac52214e86faa67f8342c	cohort2:EXT2B		2	LTM2	extinction	310	315	0	0	0	9.2100000000000009
seq00087	189cbad821bfe9846359b2f69d18a6d4aed83490cebac52214e86faa67f8342c	cohort2:EXT2B		2	LTM2	extinction	315	320	0	0	0	44
seq00087	189cbad821bfe9846359b2f69d18a6d4aed83490cebac52214e86faa67f8342c	cohort2:EXT2B		2	LTM2	extinction	320	325	0	0	0	63.159999999999997
seq00087	189cbad821bfe9846359b2f69d18a6d4aed83490cebac52214e86faa67f8342c	cohort2:EXT2B		2	LTM2	extinction	325	330	0	0	0	48.68
seq00087	189cbad821bfe9846359b2f69d18a6d4aed83490cebac52214e86faa67f8342c	cohort2:EXT2B		2	LTM2	extinction	330	335	0	0	0	72
seq00087	189cbad821bfe9846359b2f69d18a6d4aed83490cebac52214e86faa67f8342c	cohort2:EXT2B		2	LTM2	extinction	335	340	0	0	0	42.109999999999999
seq00087	189cbad821bfe9846359b2f69d18a6d4aed83490cebac52214e86faa67f8342c	cohort2:EXT2B		2	LTM2	extinction	340	345	0	0	0	89.469999999999999
seq00087	189cbad821bfe9846359b2f69d18a6d4aed83490cebac52214e86faa67f8342c	cohort2:EXT2B		2	LTM2	extinction	345	350	0	0	0	88.159999999999997
seq00087	189cbad821bfe9846359b2f69d18a6d4aed83490cebac52214e86faa67f8342c	cohort2:EXT2B		2	LTM2	extinction	350	355	0	0	0	98.650000000000006
seq00087	189cbad821bfe9846359b2f69d18a6d4aed83490cebac52214e86faa67f8342c	cohort2:EXT2B		2	LTM2	extinction	355	360	0	0	0	90.540000000000006
seq00087	189cbad821bfe9846359b2f69d18a6d4aed83490cebac52214e86faa67f8342c	cohort2:EXT2B		2	LTM2	extinction	360	365	0	0	0	72.370000000000005
seq00087	189cbad821bfe9846359b2f69d18a6d4aed83490cebac52214e86faa67f8342c	cohort2:EXT2B		2	LTM2	extinction	365	370	0	0	0	77.329999999999998
seq00087	189cbad821bfe9846359b2f69d18a6d4aed83490cebac52214e86faa67f8342c	cohort2:EXT2B		2	LTM2	extinction	370	375	0	0	0	53.950000000000003
seq00087	189cbad821bfe9846359b2f69d18a6d4aed83490cebac52214e86faa67f8342c	cohort2:EXT2B		2	LTM2	extinction	375	380	0	0	0	86.840000000000003
seq00087	189cbad821bfe9846359b2f69d18a6d4aed83490cebac52214e86faa67f8342c	cohort2:EXT2B		2	LTM2	extinction	380	385	0	0	0	96.049999999999997
seq00087	189cbad821bfe9846359b2f69d18a6d4aed83490cebac52214e86faa67f8342c	cohort2:EXT2B		2	LTM2	extinction	385	390	0	0	0	98.670000000000002
seq00087	189cbad821bfe9846359b2f69d18a6d4aed83490cebac52214e86faa67f8342c	cohort2:EXT2B		2	LTM2	extinction	390	395	0	0	0	26.32
seq00087	189cbad821bfe9846359b2f69d18a6d4aed83490cebac52214e86faa67f8342c	cohort2:EXT2B		2	LTM2	extinction	395	400	0	0	0	75
seq00087	189cbad821bfe9846359b2f69d18a6d4aed83490cebac52214e86faa67f8342c	cohort2:EXT2B		2	LTM2	extinction	400	405	0	0	0	98.650000000000006
seq00087	189cbad821bfe9846359b2f69d18a6d4aed83490cebac52214e86faa67f8342c	cohort2:EXT2B		2	LTM2	extinction	405	410	0	0	0	94.739999999999995
seq00087	189cbad821bfe9846359b2f69d18a6d4aed83490cebac52214e86faa67f8342c	cohort2:EXT2B		2	LTM2	extinction	410	415	0	0	0	82.890000000000001
seq00087	189cbad821bfe9846359b2f69d18a6d4aed83490cebac52214e86faa67f8342c	cohort2:EXT2B		2	LTM2	extinction	415	420	0	0	0	86.840000000000003
seq00087	189cbad821bfe9846359b2f69d18a6d4aed83490cebac52214e86faa67f8342c	cohort2:EXT2B		2	LTM2	extinction	420	425	0	0	0	80.260000000000005
seq00087	189cbad821bfe9846359b2f69d18a6d4aed83490cebac52214e86faa67f8342c	cohort2:EXT2B		2	LTM2	extinction	425	430	0	0	0	93.329999999999998
seq00087	189cbad821bfe9846359b2f69d18a6d4aed83490cebac52214e86faa67f8342c	cohort2:EXT2B		2	LTM2	extinction	430	435	0	0	0	100
seq00087	189cbad821bfe9846359b2f69d18a6d4aed83490cebac52214e86faa67f8342c	cohort2:EXT2B		2	LTM2	extinction	435	440	0	0	0	88.159999999999997
seq00087	189cbad821bfe9846359b2f69d18a6d4aed83490cebac52214e86faa67f8342c	cohort2:EXT2B		2	LTM2	extinction	440	445	0	0	0	67.109999999999999
seq00087	189cbad821bfe9846359b2f69d18a6d4aed83490cebac52214e86faa67f8342c	cohort2:EXT2B		2	LTM2	extinction	445	450	0	0	0	87.840000000000003
seq00087	189cbad821bfe9846359b2f69d18a6d4aed83490cebac52214e86faa67f8342c	cohort2:EXT2B		2	LTM2	extinction	450	455	0	0	0	82.670000000000002
seq00087	189cbad821bfe9846359b2f69d18a6d4aed83490cebac52214e86faa67f8342c	cohort2:EXT2B		2	LTM2	extinction	455	460	0	0	0	69.329999999999998
seq00087	189cbad821bfe9846359b2f69d18a6d4aed83490cebac52214e86faa67f8342c	cohort2:EXT2B		2	LTM2	extinction	460	465	0	0	0	94.739999999999995
seq00087	189cbad821bfe9846359b2f69d18a6d4aed83490cebac52214e86faa67f8342c	cohort2:EXT2B		2	LTM2	extinction	465	470	0	0	0	33.780000000000001
seq00087	189cbad821bfe9846359b2f69d18a6d4aed83490cebac52214e86faa67f8342c	cohort2:EXT2B		2	LTM2	extinction	470	475	0	0	0	100
seq00087	189cbad821bfe9846359b2f69d18a6d4aed83490cebac52214e86faa67f8342c	cohort2:EXT2B		2	LTM2	extinction	475	480	0	0	0	100
seq00087	189cbad821bfe9846359b2f69d18a6d4aed83490cebac52214e86faa67f8342c	cohort2:EXT2B		2	LTM2	extinction	480	485	0	0	0	68.420000000000002
seq00087	189cbad821bfe9846359b2f69d18a6d4aed83490cebac52214e86faa67f8342c	cohort2:EXT2B		2	LTM2	extinction	485	490	0	0	0	69.329999999999998
seq00087	189cbad821bfe9846359b2f69d18a6d4aed83490cebac52214e86faa67f8342c	cohort2:EXT2B		2	LTM2	extinction	490	495	0	0	0	64
seq00087	189cbad821bfe9846359b2f69d18a6d4aed83490cebac52214e86faa67f8342c	cohort2:EXT2B		2	LTM2	extinction	495	500	0	0	0	63.159999999999997
seq00087	189cbad821bfe9846359b2f69d18a6d4aed83490cebac52214e86faa67f8342c	cohort2:EXT2B		2	LTM2	extinction	500	505	0	0	0	18.920000000000002
seq00087	189cbad821bfe9846359b2f69d18a6d4aed83490cebac52214e86faa67f8342c	cohort2:EXT2B		2	LTM2	extinction	505	510	0	0	0	90.670000000000002
seq00087	189cbad821bfe9846359b2f69d18a6d4aed83490cebac52214e86faa67f8342c	cohort2:EXT2B		2	LTM2	extinction	510	515	0	0	0	58.670000000000002
seq00087	189cbad821bfe9846359b2f69d18a6d4aed83490cebac52214e86faa67f8342c	cohort2:EXT2B		2	LTM2	extinction	515	520	0	0	0	22.370000000000001
seq00087	189cbad821bfe9846359b2f69d18a6d4aed83490cebac52214e86faa67f8342c	cohort2:EXT2B		2	LTM2	extinction	520	525	0	0	0	40.789999999999999
seq00087	189cbad821bfe9846359b2f69d18a6d4aed83490cebac52214e86faa67f8342c	cohort2:EXT2B		2	LTM2	extinction	525	530	0	0	0	36.840000000000003
seq00087	189cbad821bfe9846359b2f69d18a6d4aed83490cebac52214e86faa67f8342c	cohort2:EXT2B		2	LTM2	extinction	530	535	0	0	0	63.159999999999997
seq00087	189cbad821bfe9846359b2f69d18a6d4aed83490cebac52214e86faa67f8342c	cohort2:EXT2B		2	LTM2	extinction	535	540	0	0	0	0
seq00087	189cbad821bfe9846359b2f69d18a6d4aed83490cebac52214e86faa67f8342c	cohort2:EXT2B		2	LTM2	extinction	540	545	0	0	0	47.369999999999997
seq00087	189cbad821bfe9846359b2f69d18a6d4aed83490cebac52214e86faa67f8342c	cohort2:EXT2B		2	LTM2	extinction	545	550	0	0	0	96
seq00087	189cbad821bfe9846359b2f69d18a6d4aed83490cebac52214e86faa67f8342c	cohort2:EXT2B		2	LTM2	extinction	550	555	0	0	0	52.700000000000003
seq00087	189cbad821bfe9846359b2f69d18a6d4aed83490cebac52214e86faa67f8342c	cohort2:EXT2B		2	LTM2	extinction	555	560	0	0	0	68.420000000000002
seq00087	189cbad821bfe9846359b2f69d18a6d4aed83490cebac52214e86faa67f8342c	cohort2:EXT2B		2	LTM2	extinction	560	565	0	0	0	45.329999999999998
seq00087	189cbad821bfe9846359b2f69d18a6d4aed83490cebac52214e86faa67f8342c	cohort2:EXT2B		2	LTM2	extinction	565	570	0	0	0	8
seq00087	189cbad821bfe9846359b2f69d18a6d4aed83490cebac52214e86faa67f8342c	cohort2:EXT2B		2	LTM2	extinction	570	575	0	0	0	21.329999999999998
seq00087	189cbad821bfe9846359b2f69d18a6d4aed83490cebac52214e86faa67f8342c	cohort2:EXT2B		2	LTM2	extinction	575	580	0	0	0	6.6699999999999999
seq00087	189cbad821bfe9846359b2f69d18a6d4aed83490cebac52214e86faa67f8342c	cohort2:EXT2B		2	LTM2	extinction	580	585	0	0	0	5.3300000000000001
seq00087	189cbad821bfe9846359b2f69d18a6d4aed83490cebac52214e86faa67f8342c	cohort2:EXT2B		2	LTM2	extinction	585	590	0	0	0	0
seq00087	189cbad821bfe9846359b2f69d18a6d4aed83490cebac52214e86faa67f8342c	cohort2:EXT2B		2	LTM2	extinction	590	595	0	0	0	29.329999999999998
seq00087	189cbad821bfe9846359b2f69d18a6d4aed83490cebac52214e86faa67f8342c	cohort2:EXT2B		2	LTM2	extinction	595	600	0	0	0	0
seq00087	189cbad821bfe9846359b2f69d18a6d4aed83490cebac52214e86faa67f8342c	cohort2:EXT2B		2	LTM2	extinction	600	605	0	0	0	81.329999999999998
seq00087	189cbad821bfe9846359b2f69d18a6d4aed83490cebac52214e86faa67f8342c	cohort2:EXT2B		2	LTM2	extinction	605	610	0	0	0	38.159999999999997
seq00087	189cbad821bfe9846359b2f69d18a6d4aed83490cebac52214e86faa67f8342c	cohort2:EXT2B		2	LTM2	extinction	610	615	0	0	0	67.109999999999999
seq00087	189cbad821bfe9846359b2f69d18a6d4aed83490cebac52214e86faa67f8342c	cohort2:EXT2B		2	LTM2	extinction	615	620	0	0	0	100
seq00087	189cbad821bfe9846359b2f69d18a6d4aed83490cebac52214e86faa67f8342c	cohort2:EXT2B		2	LTM2	extinction	620	625	0	0	0	100
seq00087	189cbad821bfe9846359b2f69d18a6d4aed83490cebac52214e86faa67f8342c	cohort2:EXT2B		2	LTM2	extinction	625	630	0	0	0	100
seq00087	189cbad821bfe9846359b2f69d18a6d4aed83490cebac52214e86faa67f8342c	cohort2:EXT2B		2	LTM2	extinction	630	635	0	0	0	100
seq00087	189cbad821bfe9846359b2f69d18a6d4aed83490cebac52214e86faa67f8342c	cohort2:EXT2B		2	LTM2	extinction	635	640	0	0	0	100
seq00087	189cbad821bfe9846359b2f69d18a6d4aed83490cebac52214e86faa67f8342c	cohort2:EXT2B		2	LTM2	extinction	640	645	0	0	0	100
seq00087	189cbad821bfe9846359b2f69d18a6d4aed83490cebac52214e86faa67f8342c	cohort2:EXT2B		2	LTM2	extinction	645	650	0	0	0	100
seq00087	189cbad821bfe9846359b2f69d18a6d4aed83490cebac52214e86faa67f8342c	cohort2:EXT2B		2	LTM2	extinction	650	655	0	0	0	100
seq00087	189cbad821bfe9846359b2f69d18a6d4aed83490cebac52214e86faa67f8342c	cohort2:EXT2B		2	LTM2	extinction	655	660	0	0	0	100
seq00087	189cbad821bfe9846359b2f69d18a6d4aed83490cebac52214e86faa67f8342c	cohort2:EXT2B		2	LTM2	extinction	660	665	0	0	0	100
seq00087	189cbad821bfe9846359b2f69d18a6d4aed83490cebac52214e86faa67f8342c	cohort2:EXT2B		2	LTM2	extinction	665	670	0	0	0	100
seq00087	189cbad821bfe9846359b2f69d18a6d4aed83490cebac52214e86faa67f8342c	cohort2:EXT2B		2	LTM2	extinction	670	675	0	0	0	31.579999999999998
seq00087	189cbad821bfe9846359b2f69d18a6d4aed83490cebac52214e86faa67f8342c	cohort2:EXT2B		2	LTM2	extinction	675	680	0	0	0	17.329999999999998
seq00087	189cbad821bfe9846359b2f69d18a6d4aed83490cebac52214e86faa67f8342c	cohort2:EXT2B		2	LTM2	extinction	680	685	0	0	0	75
seq00087	189cbad821bfe9846359b2f69d18a6d4aed83490cebac52214e86faa67f8342c	cohort2:EXT2B		2	LTM2	extinction	685	690	0	0	0	96
seq00087	189cbad821bfe9846359b2f69d18a6d4aed83490cebac52214e86faa67f8342c	cohort2:EXT2B		2	LTM2	extinction	690	695	0	0	0	90.670000000000002
seq00087	189cbad821bfe9846359b2f69d18a6d4aed83490cebac52214e86faa67f8342c	cohort2:EXT2B		2	LTM2	extinction	695	700	0	0	0	93.420000000000002
seq00087	189cbad821bfe9846359b2f69d18a6d4aed83490cebac52214e86faa67f8342c	cohort2:EXT2B		2	LTM2	extinction	700	705	0	0	0	28.77
seq00087	189cbad821bfe9846359b2f69d18a6d4aed83490cebac52214e86faa67f8342c	cohort2:EXT2B		2	LTM2	extinction	705	710	0	0	0	18.670000000000002
seq00087	189cbad821bfe9846359b2f69d18a6d4aed83490cebac52214e86faa67f8342c	cohort2:EXT2B		2	LTM2	extinction	710	715	0	0	0	26.670000000000002
seq00087	189cbad821bfe9846359b2f69d18a6d4aed83490cebac52214e86faa67f8342c	cohort2:EXT2B		2	LTM2	extinction	715	720	0	0	0	0
seq00088	22c3f9e2a0d085232373c0d3784dfe01c0d92bd63f0d27d11d8ec09d287d6288	cohort2:EXT2B		2	extinction2	extinction	0	5	0	0	0	5.3300000000000001
seq00088	22c3f9e2a0d085232373c0d3784dfe01c0d92bd63f0d27d11d8ec09d287d6288	cohort2:EXT2B		2	extinction2	extinction	5	10	0	0	0	38.159999999999997
seq00088	22c3f9e2a0d085232373c0d3784dfe01c0d92bd63f0d27d11d8ec09d287d6288	cohort2:EXT2B		2	extinction2	extinction	10	15	0	0	0	14.470000000000001
seq00088	22c3f9e2a0d085232373c0d3784dfe01c0d92bd63f0d27d11d8ec09d287d6288	cohort2:EXT2B		2	extinction2	extinction	15	20	0	0	0	81.579999999999998
seq00088	22c3f9e2a0d085232373c0d3784dfe01c0d92bd63f0d27d11d8ec09d287d6288	cohort2:EXT2B		2	extinction2	extinction	20	25	0	0	0	28
seq00088	22c3f9e2a0d085232373c0d3784dfe01c0d92bd63f0d27d11d8ec09d287d6288	cohort2:EXT2B		2	extinction2	extinction	25	30	0	0	0	17.57
seq00088	22c3f9e2a0d085232373c0d3784dfe01c0d92bd63f0d27d11d8ec09d287d6288	cohort2:EXT2B		2	extinction2	extinction	30	35	0	0	0	38.359999999999999
seq00088	22c3f9e2a0d085232373c0d3784dfe01c0d92bd63f0d27d11d8ec09d287d6288	cohort2:EXT2B		2	extinction2	extinction	35	40	0	0	0	8.1099999999999994
seq00088	22c3f9e2a0d085232373c0d3784dfe01c0d92bd63f0d27d11d8ec09d287d6288	cohort2:EXT2B		2	extinction2	extinction	40	45	0	0	0	0
seq00088	22c3f9e2a0d085232373c0d3784dfe01c0d92bd63f0d27d11d8ec09d287d6288	cohort2:EXT2B		2	extinction2	extinction	45	50	0	0	0	5.4100000000000001
seq00088	22c3f9e2a0d085232373c0d3784dfe01c0d92bd63f0d27d11d8ec09d287d6288	cohort2:EXT2B		2	extinction2	extinction	50	55	0	0	0	22.670000000000002
seq00088	22c3f9e2a0d085232373c0d3784dfe01c0d92bd63f0d27d11d8ec09d287d6288	cohort2:EXT2B		2	extinction2	extinction	55	60	0	0	0	30.260000000000002
seq00088	22c3f9e2a0d085232373c0d3784dfe01c0d92bd63f0d27d11d8ec09d287d6288	cohort2:EXT2B		2	extinction2	extinction	60	65	0	0	0	64.379999999999995
seq00088	22c3f9e2a0d085232373c0d3784dfe01c0d92bd63f0d27d11d8ec09d287d6288	cohort2:EXT2B		2	extinction2	extinction	65	70	0	0	0	37.840000000000003
seq00088	22c3f9e2a0d085232373c0d3784dfe01c0d92bd63f0d27d11d8ec09d287d6288	cohort2:EXT2B		2	extinction2	extinction	70	75	0	0	0	21.050000000000001
seq00088	22c3f9e2a0d085232373c0d3784dfe01c0d92bd63f0d27d11d8ec09d287d6288	cohort2:EXT2B		2	extinction2	extinction	75	80	0	0	0	0
seq00088	22c3f9e2a0d085232373c0d3784dfe01c0d92bd63f0d27d11d8ec09d287d6288	cohort2:EXT2B		2	extinction2	extinction	80	85	0	0	0	10.960000000000001
seq00088	22c3f9e2a0d085232373c0d3784dfe01c0d92bd63f0d27d11d8ec09d287d6288	cohort2:EXT2B		2	extinction2	extinction	85	90	0	0	0	16.219999999999999
seq00088	22c3f9e2a0d085232373c0d3784dfe01c0d92bd63f0d27d11d8ec09d287d6288	cohort2:EXT2B		2	extinction2	extinction	90	95	0	0	0	3.9500000000000002
seq00088	22c3f9e2a0d085232373c0d3784dfe01c0d92bd63f0d27d11d8ec09d287d6288	cohort2:EXT2B		2	extinction2	extinction	95	100	0	0	0	36.840000000000003
seq00088	22c3f9e2a0d085232373c0d3784dfe01c0d92bd63f0d27d11d8ec09d287d6288	cohort2:EXT2B		2	extinction2	extinction	100	105	0	0	0	6.6699999999999999
seq00088	22c3f9e2a0d085232373c0d3784dfe01c0d92bd63f0d27d11d8ec09d287d6288	cohort2:EXT2B		2	extinction2	extinction	105	110	0	0	0	24.66
seq00088	22c3f9e2a0d085232373c0d3784dfe01c0d92bd63f0d27d11d8ec09d287d6288	cohort2:EXT2B		2	extinction2	extinction	110	115	0	0	0	97.370000000000005
seq00088	22c3f9e2a0d085232373c0d3784dfe01c0d92bd63f0d27d11d8ec09d287d6288	cohort2:EXT2B		2	extinction2	extinction	115	120	0	0	0	60.270000000000003
seq00088	22c3f9e2a0d085232373c0d3784dfe01c0d92bd63f0d27d11d8ec09d287d6288	cohort2:EXT2B		2	extinction2	extinction	120	125	0	0	0	66.670000000000002
seq00088	22c3f9e2a0d085232373c0d3784dfe01c0d92bd63f0d27d11d8ec09d287d6288	cohort2:EXT2B		2	extinction2	extinction	125	130	0	0	0	22.219999999999999
seq00088	22c3f9e2a0d085232373c0d3784dfe01c0d92bd63f0d27d11d8ec09d287d6288	cohort2:EXT2B		2	extinction2	extinction	130	135	0	0	0	0
seq00088	22c3f9e2a0d085232373c0d3784dfe01c0d92bd63f0d27d11d8ec09d287d6288	cohort2:EXT2B		2	extinction2	extinction	135	140	0	0	0	0
seq00088	22c3f9e2a0d085232373c0d3784dfe01c0d92bd63f0d27d11d8ec09d287d6288	cohort2:EXT2B		2	extinction2	extinction	140	145	0	0	0	20
seq00088	22c3f9e2a0d085232373c0d3784dfe01c0d92bd63f0d27d11d8ec09d287d6288	cohort2:EXT2B		2	extinction2	extinction	145	150	0	0	0	31.079999999999998
seq00088	22c3f9e2a0d085232373c0d3784dfe01c0d92bd63f0d27d11d8ec09d287d6288	cohort2:EXT2B		2	extinction2	extinction	150	155	0	0	0	38.670000000000002
seq00088	22c3f9e2a0d085232373c0d3784dfe01c0d92bd63f0d27d11d8ec09d287d6288	cohort2:EXT2B		2	extinction2	extinction	155	160	0	0	0	5.4800000000000004
seq00088	22c3f9e2a0d085232373c0d3784dfe01c0d92bd63f0d27d11d8ec09d287d6288	cohort2:EXT2B		2	extinction2	extinction	160	165	0	0	0	69.329999999999998
seq00088	22c3f9e2a0d085232373c0d3784dfe01c0d92bd63f0d27d11d8ec09d287d6288	cohort2:EXT2B		2	extinction2	extinction	165	170	0	0	0	0
seq00088	22c3f9e2a0d085232373c0d3784dfe01c0d92bd63f0d27d11d8ec09d287d6288	cohort2:EXT2B		2	extinction2	extinction	170	175	0	0	0	81.329999999999998
seq00088	22c3f9e2a0d085232373c0d3784dfe01c0d92bd63f0d27d11d8ec09d287d6288	cohort2:EXT2B		2	extinction2	extinction	175	180	0	0	0	72.969999999999999
seq00088	22c3f9e2a0d085232373c0d3784dfe01c0d92bd63f0d27d11d8ec09d287d6288	cohort2:EXT2B		2	extinction2	extinction	180	185	0	0	0	10.81
seq00088	22c3f9e2a0d085232373c0d3784dfe01c0d92bd63f0d27d11d8ec09d287d6288	cohort2:EXT2B		2	extinction2	extinction	185	190	0	0	0	43.060000000000002
seq00088	22c3f9e2a0d085232373c0d3784dfe01c0d92bd63f0d27d11d8ec09d287d6288	cohort2:EXT2B		2	extinction2	extinction	190	195	0	0	0	50.670000000000002
seq00088	22c3f9e2a0d085232373c0d3784dfe01c0d92bd63f0d27d11d8ec09d287d6288	cohort2:EXT2B		2	extinction2	extinction	195	200	0	1	0	63.509999999999998
seq00088	22c3f9e2a0d085232373c0d3784dfe01c0d92bd63f0d27d11d8ec09d287d6288	cohort2:EXT2B		2	extinction2	extinction	200	205	0	0	0	81.079999999999998
seq00088	22c3f9e2a0d085232373c0d3784dfe01c0d92bd63f0d27d11d8ec09d287d6288	cohort2:EXT2B		2	extinction2	extinction	205	210	0	0	0	100
seq00088	22c3f9e2a0d085232373c0d3784dfe01c0d92bd63f0d27d11d8ec09d287d6288	cohort2:EXT2B		2	extinction2	extinction	210	215	0	0	0	97.260000000000005
seq00088	22c3f9e2a0d085232373c0d3784dfe01c0d92bd63f0d27d11d8ec09d287d6288	cohort2:EXT2B		2	extinction2	extinction	215	220	0	0	0	83.780000000000001
seq00088	22c3f9e2a0d085232373c0d3784dfe01c0d92bd63f0d27d11d8ec09d287d6288	cohort2:EXT2B		2	extinction2	extinction	220	225	0	0	0	94.519999999999996
seq00088	22c3f9e2a0d085232373c0d3784dfe01c0d92bd63f0d27d11d8ec09d287d6288	cohort2:EXT2B		2	extinction2	extinction	225	230	0	0	0	91.890000000000001
seq00088	22c3f9e2a0d085232373c0d3784dfe01c0d92bd63f0d27d11d8ec09d287d6288	cohort2:EXT2B		2	extinction2	extinction	230	235	0	0	0	97.299999999999997
seq00088	22c3f9e2a0d085232373c0d3784dfe01c0d92bd63f0d27d11d8ec09d287d6288	cohort2:EXT2B		2	extinction2	extinction	235	240	0	0	0	89.329999999999998
seq00088	22c3f9e2a0d085232373c0d3784dfe01c0d92bd63f0d27d11d8ec09d287d6288	cohort2:EXT2B		2	extinction2	extinction	240	245	0	0	0	38.159999999999997
seq00088	22c3f9e2a0d085232373c0d3784dfe01c0d92bd63f0d27d11d8ec09d287d6288	cohort2:EXT2B		2	extinction2	extinction	245	250	0	0	0	53.329999999999998
seq00088	22c3f9e2a0d085232373c0d3784dfe01c0d92bd63f0d27d11d8ec09d287d6288	cohort2:EXT2B		2	extinction2	extinction	250	255	0	0	0	58.109999999999999
seq00088	22c3f9e2a0d085232373c0d3784dfe01c0d92bd63f0d27d11d8ec09d287d6288	cohort2:EXT2B		2	extinction2	extinction	255	260	0	0	0	69.329999999999998
seq00088	22c3f9e2a0d085232373c0d3784dfe01c0d92bd63f0d27d11d8ec09d287d6288	cohort2:EXT2B		2	extinction2	extinction	260	265	0	0	0	85.329999999999998
seq00088	22c3f9e2a0d085232373c0d3784dfe01c0d92bd63f0d27d11d8ec09d287d6288	cohort2:EXT2B		2	extinction2	extinction	265	270	0	0	0	98.670000000000002
seq00088	22c3f9e2a0d085232373c0d3784dfe01c0d92bd63f0d27d11d8ec09d287d6288	cohort2:EXT2B		2	extinction2	extinction	270	275	0	0	0	94.670000000000002
seq00088	22c3f9e2a0d085232373c0d3784dfe01c0d92bd63f0d27d11d8ec09d287d6288	cohort2:EXT2B		2	extinction2	extinction	275	280	1	0	0	97.329999999999998
seq00088	22c3f9e2a0d085232373c0d3784dfe01c0d92bd63f0d27d11d8ec09d287d6288	cohort2:EXT2B		2	extinction2	extinction	280	285	1	0	0	98.650000000000006
seq00088	22c3f9e2a0d085232373c0d3784dfe01c0d92bd63f0d27d11d8ec09d287d6288	cohort2:EXT2B		2	extinction2	extinction	285	290	1	0	0	100
seq00088	22c3f9e2a0d085232373c0d3784dfe01c0d92bd63f0d27d11d8ec09d287d6288	cohort2:EXT2B		2	extinction2	extinction	290	295	0	0	0	92
seq00088	22c3f9e2a0d085232373c0d3784dfe01c0d92bd63f0d27d11d8ec09d287d6288	cohort2:EXT2B		2	extinction2	extinction	295	300	2	0	0	100
seq00088	22c3f9e2a0d085232373c0d3784dfe01c0d92bd63f0d27d11d8ec09d287d6288	cohort2:EXT2B		2	extinction2	extinction	300	305	0	0	0	76
seq00088	22c3f9e2a0d085232373c0d3784dfe01c0d92bd63f0d27d11d8ec09d287d6288	cohort2:EXT2B		2	extinction2	extinction	305	310	1	0	0	98.650000000000006
seq00088	22c3f9e2a0d085232373c0d3784dfe01c0d92bd63f0d27d11d8ec09d287d6288	cohort2:EXT2B		2	extinction2	extinction	310	315	2	0	0	100
seq00088	22c3f9e2a0d085232373c0d3784dfe01c0d92bd63f0d27d11d8ec09d287d6288	cohort2:EXT2B		2	extinction2	extinction	315	320	2	0	0	100
seq00088	22c3f9e2a0d085232373c0d3784dfe01c0d92bd63f0d27d11d8ec09d287d6288	cohort2:EXT2B		2	extinction2	extinction	320	325	2	0	0	97.260000000000005
seq00088	22c3f9e2a0d085232373c0d3784dfe01c0d92bd63f0d27d11d8ec09d287d6288	cohort2:EXT2B		2	extinction2	extinction	325	330	0	0	0	97.329999999999998
seq00088	22c3f9e2a0d085232373c0d3784dfe01c0d92bd63f0d27d11d8ec09d287d6288	cohort2:EXT2B		2	extinction2	extinction	330	335	1	0	0	94.670000000000002
seq00088	22c3f9e2a0d085232373c0d3784dfe01c0d92bd63f0d27d11d8ec09d287d6288	cohort2:EXT2B		2	extinction2	extinction	335	340	2	0	0	98.629999999999995
seq00088	22c3f9e2a0d085232373c0d3784dfe01c0d92bd63f0d27d11d8ec09d287d6288	cohort2:EXT2B		2	extinction2	extinction	340	345	0	0	0	82.670000000000002
seq00088	22c3f9e2a0d085232373c0d3784dfe01c0d92bd63f0d27d11d8ec09d287d6288	cohort2:EXT2B		2	extinction2	extinction	345	350	0	0	0	86.489999999999995
seq00088	22c3f9e2a0d085232373c0d3784dfe01c0d92bd63f0d27d11d8ec09d287d6288	cohort2:EXT2B		2	extinction2	extinction	350	355	2	0	0	94.590000000000003
seq00088	22c3f9e2a0d085232373c0d3784dfe01c0d92bd63f0d27d11d8ec09d287d6288	cohort2:EXT2B		2	extinction2	extinction	355	360	1	0	0	85.140000000000001
seq00088	22c3f9e2a0d085232373c0d3784dfe01c0d92bd63f0d27d11d8ec09d287d6288	cohort2:EXT2B		2	extinction2	extinction	360	365	0	0	0	40.539999999999999
seq00088	22c3f9e2a0d085232373c0d3784dfe01c0d92bd63f0d27d11d8ec09d287d6288	cohort2:EXT2B		2	extinction2	extinction	365	370	0	0	0	62.670000000000002
seq00088	22c3f9e2a0d085232373c0d3784dfe01c0d92bd63f0d27d11d8ec09d287d6288	cohort2:EXT2B		2	extinction2	extinction	370	375	2	0	0	45.950000000000003
seq00088	22c3f9e2a0d085232373c0d3784dfe01c0d92bd63f0d27d11d8ec09d287d6288	cohort2:EXT2B		2	extinction2	extinction	375	380	0	0	0	33.329999999999998
seq00088	22c3f9e2a0d085232373c0d3784dfe01c0d92bd63f0d27d11d8ec09d287d6288	cohort2:EXT2B		2	extinction2	extinction	380	385	1	0	0	68.489999999999995
seq00088	22c3f9e2a0d085232373c0d3784dfe01c0d92bd63f0d27d11d8ec09d287d6288	cohort2:EXT2B		2	extinction2	extinction	385	390	0	0	0	77.329999999999998
seq00088	22c3f9e2a0d085232373c0d3784dfe01c0d92bd63f0d27d11d8ec09d287d6288	cohort2:EXT2B		2	extinction2	extinction	390	395	1	0	0	93.329999999999998
seq00088	22c3f9e2a0d085232373c0d3784dfe01c0d92bd63f0d27d11d8ec09d287d6288	cohort2:EXT2B		2	extinction2	extinction	395	400	2	3	0	100
seq00088	22c3f9e2a0d085232373c0d3784dfe01c0d92bd63f0d27d11d8ec09d287d6288	cohort2:EXT2B		2	extinction2	extinction	400	405	1	1	0	100
seq00088	22c3f9e2a0d085232373c0d3784dfe01c0d92bd63f0d27d11d8ec09d287d6288	cohort2:EXT2B		2	extinction2	extinction	405	410	2	1	0	100
seq00088	22c3f9e2a0d085232373c0d3784dfe01c0d92bd63f0d27d11d8ec09d287d6288	cohort2:EXT2B		2	extinction2	extinction	410	415	1	1	0	98.670000000000002
seq00088	22c3f9e2a0d085232373c0d3784dfe01c0d92bd63f0d27d11d8ec09d287d6288	cohort2:EXT2B		2	extinction2	extinction	415	420	2	2	0	97.329999999999998
seq00088	22c3f9e2a0d085232373c0d3784dfe01c0d92bd63f0d27d11d8ec09d287d6288	cohort2:EXT2B		2	extinction2	extinction	420	425	0	0	0	93.150000000000006
seq00088	22c3f9e2a0d085232373c0d3784dfe01c0d92bd63f0d27d11d8ec09d287d6288	cohort2:EXT2B		2	extinction2	extinction	425	430	0	0	0	82.189999999999998
seq00088	22c3f9e2a0d085232373c0d3784dfe01c0d92bd63f0d27d11d8ec09d287d6288	cohort2:EXT2B		2	extinction2	extinction	430	435	2	1	0	95.950000000000003
seq00088	22c3f9e2a0d085232373c0d3784dfe01c0d92bd63f0d27d11d8ec09d287d6288	cohort2:EXT2B		2	extinction2	extinction	435	440	0	0	0	97.299999999999997
seq00088	22c3f9e2a0d085232373c0d3784dfe01c0d92bd63f0d27d11d8ec09d287d6288	cohort2:EXT2B		2	extinction2	extinction	440	445	0	0	0	97.099999999999994
seq00088	22c3f9e2a0d085232373c0d3784dfe01c0d92bd63f0d27d11d8ec09d287d6288	cohort2:EXT2B		2	extinction2	extinction	445	450	0	0	0	71.620000000000005
seq00088	22c3f9e2a0d085232373c0d3784dfe01c0d92bd63f0d27d11d8ec09d287d6288	cohort2:EXT2B		2	extinction2	extinction	450	455	0	0	0	84
seq00088	22c3f9e2a0d085232373c0d3784dfe01c0d92bd63f0d27d11d8ec09d287d6288	cohort2:EXT2B		2	extinction2	extinction	455	460	0	0	0	93.239999999999995
seq00088	22c3f9e2a0d085232373c0d3784dfe01c0d92bd63f0d27d11d8ec09d287d6288	cohort2:EXT2B		2	extinction2	extinction	460	465	0	0	0	93.239999999999995
seq00088	22c3f9e2a0d085232373c0d3784dfe01c0d92bd63f0d27d11d8ec09d287d6288	cohort2:EXT2B		2	extinction2	extinction	465	470	0	0	0	100
seq00088	22c3f9e2a0d085232373c0d3784dfe01c0d92bd63f0d27d11d8ec09d287d6288	cohort2:EXT2B		2	extinction2	extinction	470	475	0	0	0	88.890000000000001
seq00088	22c3f9e2a0d085232373c0d3784dfe01c0d92bd63f0d27d11d8ec09d287d6288	cohort2:EXT2B		2	extinction2	extinction	475	480	0	0	0	100
seq00088	22c3f9e2a0d085232373c0d3784dfe01c0d92bd63f0d27d11d8ec09d287d6288	cohort2:EXT2B		2	extinction2	extinction	480	485	0	0	0	96
seq00088	22c3f9e2a0d085232373c0d3784dfe01c0d92bd63f0d27d11d8ec09d287d6288	cohort2:EXT2B		2	extinction2	extinction	485	490	0	0	0	9.4600000000000009
seq00088	22c3f9e2a0d085232373c0d3784dfe01c0d92bd63f0d27d11d8ec09d287d6288	cohort2:EXT2B		2	extinction2	extinction	490	495	0	0	0	11.84
seq00088	22c3f9e2a0d085232373c0d3784dfe01c0d92bd63f0d27d11d8ec09d287d6288	cohort2:EXT2B		2	extinction2	extinction	495	500	0	0	0	24
seq00088	22c3f9e2a0d085232373c0d3784dfe01c0d92bd63f0d27d11d8ec09d287d6288	cohort2:EXT2B		2	extinction2	extinction	500	505	0	0	0	0
seq00088	22c3f9e2a0d085232373c0d3784dfe01c0d92bd63f0d27d11d8ec09d287d6288	cohort2:EXT2B		2	extinction2	extinction	505	510	0	0	0	23.289999999999999
seq00088	22c3f9e2a0d085232373c0d3784dfe01c0d92bd63f0d27d11d8ec09d287d6288	cohort2:EXT2B		2	extinction2	extinction	510	515	0	0	0	24.32
seq00088	22c3f9e2a0d085232373c0d3784dfe01c0d92bd63f0d27d11d8ec09d287d6288	cohort2:EXT2B		2	extinction2	extinction	515	520	0	0	0	1.3300000000000001
seq00088	22c3f9e2a0d085232373c0d3784dfe01c0d92bd63f0d27d11d8ec09d287d6288	cohort2:EXT2B		2	extinction2	extinction	520	525	0	0	0	21.050000000000001
seq00088	22c3f9e2a0d085232373c0d3784dfe01c0d92bd63f0d27d11d8ec09d287d6288	cohort2:EXT2B		2	extinction2	extinction	525	530	0	0	0	8
seq00088	22c3f9e2a0d085232373c0d3784dfe01c0d92bd63f0d27d11d8ec09d287d6288	cohort2:EXT2B		2	extinction2	extinction	530	535	0	0	0	36
seq00088	22c3f9e2a0d085232373c0d3784dfe01c0d92bd63f0d27d11d8ec09d287d6288	cohort2:EXT2B		2	extinction2	extinction	535	540	0	1	0	0
seq00088	22c3f9e2a0d085232373c0d3784dfe01c0d92bd63f0d27d11d8ec09d287d6288	cohort2:EXT2B		2	extinction2	extinction	540	545	0	0	0	6.8499999999999996
seq00088	22c3f9e2a0d085232373c0d3784dfe01c0d92bd63f0d27d11d8ec09d287d6288	cohort2:EXT2B		2	extinction2	extinction	545	550	0	0	0	42.469999999999999
seq00088	22c3f9e2a0d085232373c0d3784dfe01c0d92bd63f0d27d11d8ec09d287d6288	cohort2:EXT2B		2	extinction2	extinction	550	555	0	0	0	9.7200000000000006
seq00088	22c3f9e2a0d085232373c0d3784dfe01c0d92bd63f0d27d11d8ec09d287d6288	cohort2:EXT2B		2	extinction2	extinction	555	560	0	0	0	8
seq00088	22c3f9e2a0d085232373c0d3784dfe01c0d92bd63f0d27d11d8ec09d287d6288	cohort2:EXT2B		2	extinction2	extinction	560	565	0	0	0	32.43
seq00088	22c3f9e2a0d085232373c0d3784dfe01c0d92bd63f0d27d11d8ec09d287d6288	cohort2:EXT2B		2	extinction2	extinction	565	570	0	0	0	65.75
seq00088	22c3f9e2a0d085232373c0d3784dfe01c0d92bd63f0d27d11d8ec09d287d6288	cohort2:EXT2B		2	extinction2	extinction	570	575	0	0	0	84
seq00088	22c3f9e2a0d085232373c0d3784dfe01c0d92bd63f0d27d11d8ec09d287d6288	cohort2:EXT2B		2	extinction2	extinction	575	580	0	0	0	50
seq00088	22c3f9e2a0d085232373c0d3784dfe01c0d92bd63f0d27d11d8ec09d287d6288	cohort2:EXT2B		2	extinction2	extinction	580	585	0	0	0	10.67
seq00088	22c3f9e2a0d085232373c0d3784dfe01c0d92bd63f0d27d11d8ec09d287d6288	cohort2:EXT2B		2	extinction2	extinction	585	590	0	0	0	14.67
seq00088	22c3f9e2a0d085232373c0d3784dfe01c0d92bd63f0d27d11d8ec09d287d6288	cohort2:EXT2B		2	extinction2	extinction	590	595	0	0	0	89.469999999999999
seq00088	22c3f9e2a0d085232373c0d3784dfe01c0d92bd63f0d27d11d8ec09d287d6288	cohort2:EXT2B		2	extinction2	extinction	595	600	0	0	0	25.68
seq00088	22c3f9e2a0d085232373c0d3784dfe01c0d92bd63f0d27d11d8ec09d287d6288	cohort2:EXT2B		2	extinction2	extinction	600	605	0	0	0	23.940000000000001
seq00088	22c3f9e2a0d085232373c0d3784dfe01c0d92bd63f0d27d11d8ec09d287d6288	cohort2:EXT2B		2	extinction2	extinction	605	610	0	0	0	9.3300000000000001
seq00088	22c3f9e2a0d085232373c0d3784dfe01c0d92bd63f0d27d11d8ec09d287d6288	cohort2:EXT2B		2	extinction2	extinction	610	615	0	0	0	32.890000000000001
seq00088	22c3f9e2a0d085232373c0d3784dfe01c0d92bd63f0d27d11d8ec09d287d6288	cohort2:EXT2B		2	extinction2	extinction	615	620	0	0	0	68.420000000000002
seq00088	22c3f9e2a0d085232373c0d3784dfe01c0d92bd63f0d27d11d8ec09d287d6288	cohort2:EXT2B		2	extinction2	extinction	620	625	0	0	0	51.32
seq00088	22c3f9e2a0d085232373c0d3784dfe01c0d92bd63f0d27d11d8ec09d287d6288	cohort2:EXT2B		2	extinction2	extinction	625	630	0	0	0	72
seq00088	22c3f9e2a0d085232373c0d3784dfe01c0d92bd63f0d27d11d8ec09d287d6288	cohort2:EXT2B		2	extinction2	extinction	630	635	0	0	0	13.699999999999999
seq00088	22c3f9e2a0d085232373c0d3784dfe01c0d92bd63f0d27d11d8ec09d287d6288	cohort2:EXT2B		2	extinction2	extinction	635	640	0	0	0	68
seq00088	22c3f9e2a0d085232373c0d3784dfe01c0d92bd63f0d27d11d8ec09d287d6288	cohort2:EXT2B		2	extinction2	extinction	640	645	0	0	0	45.829999999999998
seq00088	22c3f9e2a0d085232373c0d3784dfe01c0d92bd63f0d27d11d8ec09d287d6288	cohort2:EXT2B		2	extinction2	extinction	645	650	0	0	0	28.949999999999999
seq00088	22c3f9e2a0d085232373c0d3784dfe01c0d92bd63f0d27d11d8ec09d287d6288	cohort2:EXT2B		2	extinction2	extinction	650	655	0	0	0	31.079999999999998
seq00088	22c3f9e2a0d085232373c0d3784dfe01c0d92bd63f0d27d11d8ec09d287d6288	cohort2:EXT2B		2	extinction2	extinction	655	660	0	0	0	16.440000000000001
seq00088	22c3f9e2a0d085232373c0d3784dfe01c0d92bd63f0d27d11d8ec09d287d6288	cohort2:EXT2B		2	extinction2	extinction	660	665	0	0	0	13.16
seq00088	22c3f9e2a0d085232373c0d3784dfe01c0d92bd63f0d27d11d8ec09d287d6288	cohort2:EXT2B		2	extinction2	extinction	665	670	0	0	0	55.409999999999997
seq00088	22c3f9e2a0d085232373c0d3784dfe01c0d92bd63f0d27d11d8ec09d287d6288	cohort2:EXT2B		2	extinction2	extinction	670	675	0	0	0	61.840000000000003
seq00088	22c3f9e2a0d085232373c0d3784dfe01c0d92bd63f0d27d11d8ec09d287d6288	cohort2:EXT2B		2	extinction2	extinction	675	680	0	0	0	94.670000000000002
seq00088	22c3f9e2a0d085232373c0d3784dfe01c0d92bd63f0d27d11d8ec09d287d6288	cohort2:EXT2B		2	extinction2	extinction	680	685	0	0	0	38.159999999999997
seq00088	22c3f9e2a0d085232373c0d3784dfe01c0d92bd63f0d27d11d8ec09d287d6288	cohort2:EXT2B		2	extinction2	extinction	685	690	0	0	0	92.109999999999999
seq00088	22c3f9e2a0d085232373c0d3784dfe01c0d92bd63f0d27d11d8ec09d287d6288	cohort2:EXT2B		2	extinction2	extinction	690	695	0	0	0	86.489999999999995
seq00088	22c3f9e2a0d085232373c0d3784dfe01c0d92bd63f0d27d11d8ec09d287d6288	cohort2:EXT2B		2	extinction2	extinction	695	700	0	0	0	32.880000000000003
seq00088	22c3f9e2a0d085232373c0d3784dfe01c0d92bd63f0d27d11d8ec09d287d6288	cohort2:EXT2B		2	extinction2	extinction	700	705	0	0	0	34.670000000000002
seq00088	22c3f9e2a0d085232373c0d3784dfe01c0d92bd63f0d27d11d8ec09d287d6288	cohort2:EXT2B		2	extinction2	extinction	705	710	0	0	0	0
seq00088	22c3f9e2a0d085232373c0d3784dfe01c0d92bd63f0d27d11d8ec09d287d6288	cohort2:EXT2B		2	extinction2	extinction	710	715	0	0	0	36.490000000000002
seq00088	22c3f9e2a0d085232373c0d3784dfe01c0d92bd63f0d27d11d8ec09d287d6288	cohort2:EXT2B		2	extinction2	extinction	715	720	0	0	0	34.670000000000002
seq00088	22c3f9e2a0d085232373c0d3784dfe01c0d92bd63f0d27d11d8ec09d287d6288	cohort2:EXT2B		2	extinction2	extinction	720	725	0	1	0	15.07
seq00088	22c3f9e2a0d085232373c0d3784dfe01c0d92bd63f0d27d11d8ec09d287d6288	cohort2:EXT2B		2	extinction2	extinction	725	730	0	0	0	21.620000000000001
seq00088	22c3f9e2a0d085232373c0d3784dfe01c0d92bd63f0d27d11d8ec09d287d6288	cohort2:EXT2B		2	extinction2	extinction	730	735	0	0	0	20.829999999999998
seq00088	22c3f9e2a0d085232373c0d3784dfe01c0d92bd63f0d27d11d8ec09d287d6288	cohort2:EXT2B		2	extinction2	extinction	735	740	0	0	0	45.329999999999998
seq00088	22c3f9e2a0d085232373c0d3784dfe01c0d92bd63f0d27d11d8ec09d287d6288	cohort2:EXT2B		2	extinction2	extinction	740	745	0	0	0	68.920000000000002
seq00088	22c3f9e2a0d085232373c0d3784dfe01c0d92bd63f0d27d11d8ec09d287d6288	cohort2:EXT2B		2	extinction2	extinction	745	750	0	0	0	94.739999999999995
seq00088	22c3f9e2a0d085232373c0d3784dfe01c0d92bd63f0d27d11d8ec09d287d6288	cohort2:EXT2B		2	extinction2	extinction	750	755	0	0	0	68.489999999999995
seq00088	22c3f9e2a0d085232373c0d3784dfe01c0d92bd63f0d27d11d8ec09d287d6288	cohort2:EXT2B		2	extinction2	extinction	755	760	0	0	0	38.359999999999999
seq00088	22c3f9e2a0d085232373c0d3784dfe01c0d92bd63f0d27d11d8ec09d287d6288	cohort2:EXT2B		2	extinction2	extinction	760	765	0	0	0	81.329999999999998
seq00088	22c3f9e2a0d085232373c0d3784dfe01c0d92bd63f0d27d11d8ec09d287d6288	cohort2:EXT2B		2	extinction2	extinction	765	770	0	0	0	56
seq00088	22c3f9e2a0d085232373c0d3784dfe01c0d92bd63f0d27d11d8ec09d287d6288	cohort2:EXT2B		2	extinction2	extinction	770	775	0	0	0	82.670000000000002
seq00088	22c3f9e2a0d085232373c0d3784dfe01c0d92bd63f0d27d11d8ec09d287d6288	cohort2:EXT2B		2	extinction2	extinction	775	780	0	0	0	40.539999999999999
seq00088	22c3f9e2a0d085232373c0d3784dfe01c0d92bd63f0d27d11d8ec09d287d6288	cohort2:EXT2B		2	extinction2	extinction	780	785	0	0	0	49.329999999999998
seq00088	22c3f9e2a0d085232373c0d3784dfe01c0d92bd63f0d27d11d8ec09d287d6288	cohort2:EXT2B		2	extinction2	extinction	785	790	0	0	0	36.490000000000002
seq00088	22c3f9e2a0d085232373c0d3784dfe01c0d92bd63f0d27d11d8ec09d287d6288	cohort2:EXT2B		2	extinction2	extinction	790	795	0	0	0	35.140000000000001
seq00088	22c3f9e2a0d085232373c0d3784dfe01c0d92bd63f0d27d11d8ec09d287d6288	cohort2:EXT2B		2	extinction2	extinction	795	800	0	0	0	85.140000000000001
seq00088	22c3f9e2a0d085232373c0d3784dfe01c0d92bd63f0d27d11d8ec09d287d6288	cohort2:EXT2B		2	extinction2	extinction	800	805	0	0	0	58.670000000000002
seq00088	22c3f9e2a0d085232373c0d3784dfe01c0d92bd63f0d27d11d8ec09d287d6288	cohort2:EXT2B		2	extinction2	extinction	805	810	0	0	0	39.189999999999998
seq00088	22c3f9e2a0d085232373c0d3784dfe01c0d92bd63f0d27d11d8ec09d287d6288	cohort2:EXT2B		2	extinction2	extinction	810	815	0	0	0	35.619999999999997
seq00088	22c3f9e2a0d085232373c0d3784dfe01c0d92bd63f0d27d11d8ec09d287d6288	cohort2:EXT2B		2	extinction2	extinction	815	820	0	0	0	50
seq00088	22c3f9e2a0d085232373c0d3784dfe01c0d92bd63f0d27d11d8ec09d287d6288	cohort2:EXT2B		2	extinction2	extinction	820	825	0	0	0	93.239999999999995
seq00088	22c3f9e2a0d085232373c0d3784dfe01c0d92bd63f0d27d11d8ec09d287d6288	cohort2:EXT2B		2	extinction2	extinction	825	830	0	0	0	54.049999999999997
seq00088	22c3f9e2a0d085232373c0d3784dfe01c0d92bd63f0d27d11d8ec09d287d6288	cohort2:EXT2B		2	extinction2	extinction	830	835	0	0	0	36.490000000000002
seq00088	22c3f9e2a0d085232373c0d3784dfe01c0d92bd63f0d27d11d8ec09d287d6288	cohort2:EXT2B		2	extinction2	extinction	835	840	0	0	0	26.32
seq00088	22c3f9e2a0d085232373c0d3784dfe01c0d92bd63f0d27d11d8ec09d287d6288	cohort2:EXT2B		2	extinction2	extinction	840	845	0	0	0	0
seq00088	22c3f9e2a0d085232373c0d3784dfe01c0d92bd63f0d27d11d8ec09d287d6288	cohort2:EXT2B		2	extinction2	extinction	845	850	0	0	0	24
seq00088	22c3f9e2a0d085232373c0d3784dfe01c0d92bd63f0d27d11d8ec09d287d6288	cohort2:EXT2B		2	extinction2	extinction	850	855	0	0	0	27.030000000000001
seq00088	22c3f9e2a0d085232373c0d3784dfe01c0d92bd63f0d27d11d8ec09d287d6288	cohort2:EXT2B		2	extinction2	extinction	855	860	0	0	0	8
seq00088	22c3f9e2a0d085232373c0d3784dfe01c0d92bd63f0d27d11d8ec09d287d6288	cohort2:EXT2B		2	extinction2	extinction	860	865	0	0	0	64.379999999999995
seq00088	22c3f9e2a0d085232373c0d3784dfe01c0d92bd63f0d27d11d8ec09d287d6288	cohort2:EXT2B		2	extinction2	extinction	865	870	0	0	0	60.270000000000003
seq00088	22c3f9e2a0d085232373c0d3784dfe01c0d92bd63f0d27d11d8ec09d287d6288	cohort2:EXT2B		2	extinction2	extinction	870	875	0	0	0	65.329999999999998
seq00088	22c3f9e2a0d085232373c0d3784dfe01c0d92bd63f0d27d11d8ec09d287d6288	cohort2:EXT2B		2	extinction2	extinction	875	880	0	0	0	80
seq00088	22c3f9e2a0d085232373c0d3784dfe01c0d92bd63f0d27d11d8ec09d287d6288	cohort2:EXT2B		2	extinction2	extinction	880	885	0	0	0	92
seq00088	22c3f9e2a0d085232373c0d3784dfe01c0d92bd63f0d27d11d8ec09d287d6288	cohort2:EXT2B		2	extinction2	extinction	885	890	0	0	0	93.329999999999998
seq00088	22c3f9e2a0d085232373c0d3784dfe01c0d92bd63f0d27d11d8ec09d287d6288	cohort2:EXT2B		2	extinction2	extinction	890	895	0	0	0	62.670000000000002
seq00088	22c3f9e2a0d085232373c0d3784dfe01c0d92bd63f0d27d11d8ec09d287d6288	cohort2:EXT2B		2	extinction2	extinction	895	900	0	0	0	66.670000000000002
seq00088	22c3f9e2a0d085232373c0d3784dfe01c0d92bd63f0d27d11d8ec09d287d6288	cohort2:EXT2B		2	extinction2	extinction	900	905	0	0	0	0
seq00088	22c3f9e2a0d085232373c0d3784dfe01c0d92bd63f0d27d11d8ec09d287d6288	cohort2:EXT2B		2	extinction2	extinction	905	910	0	0	0	0
seq00088	22c3f9e2a0d085232373c0d3784dfe01c0d92bd63f0d27d11d8ec09d287d6288	cohort2:EXT2B		2	extinction2	extinction	910	915	0	0	0	44.740000000000002
seq00088	22c3f9e2a0d085232373c0d3784dfe01c0d92bd63f0d27d11d8ec09d287d6288	cohort2:EXT2B		2	extinction2	extinction	915	920	0	0	0	48.649999999999999
seq00088	22c3f9e2a0d085232373c0d3784dfe01c0d92bd63f0d27d11d8ec09d287d6288	cohort2:EXT2B		2	extinction2	extinction	920	925	0	0	0	52.700000000000003
seq00088	22c3f9e2a0d085232373c0d3784dfe01c0d92bd63f0d27d11d8ec09d287d6288	cohort2:EXT2B		2	extinction2	extinction	925	930	0	0	0	76.709999999999994
seq00088	22c3f9e2a0d085232373c0d3784dfe01c0d92bd63f0d27d11d8ec09d287d6288	cohort2:EXT2B		2	extinction2	extinction	930	935	0	0	0	95.890000000000001
seq00088	22c3f9e2a0d085232373c0d3784dfe01c0d92bd63f0d27d11d8ec09d287d6288	cohort2:EXT2B		2	extinction2	extinction	935	940	0	0	0	77.030000000000001
seq00088	22c3f9e2a0d085232373c0d3784dfe01c0d92bd63f0d27d11d8ec09d287d6288	cohort2:EXT2B		2	extinction2	extinction	940	945	0	0	0	83.560000000000002
seq00088	22c3f9e2a0d085232373c0d3784dfe01c0d92bd63f0d27d11d8ec09d287d6288	cohort2:EXT2B		2	extinction2	extinction	945	950	0	0	0	66.219999999999999
seq00088	22c3f9e2a0d085232373c0d3784dfe01c0d92bd63f0d27d11d8ec09d287d6288	cohort2:EXT2B		2	extinction2	extinction	950	955	0	0	0	81.939999999999998
seq00088	22c3f9e2a0d085232373c0d3784dfe01c0d92bd63f0d27d11d8ec09d287d6288	cohort2:EXT2B		2	extinction2	extinction	955	960	0	0	0	78.379999999999995
seq00088	22c3f9e2a0d085232373c0d3784dfe01c0d92bd63f0d27d11d8ec09d287d6288	cohort2:EXT2B		2	extinction2	extinction	960	965	0	0	0	93.420000000000002
seq00088	22c3f9e2a0d085232373c0d3784dfe01c0d92bd63f0d27d11d8ec09d287d6288	cohort2:EXT2B		2	extinction2	extinction	965	970	0	0	0	51.350000000000001
seq00088	22c3f9e2a0d085232373c0d3784dfe01c0d92bd63f0d27d11d8ec09d287d6288	cohort2:EXT2B		2	extinction2	extinction	970	975	0	0	0	29.73
seq00088	22c3f9e2a0d085232373c0d3784dfe01c0d92bd63f0d27d11d8ec09d287d6288	cohort2:EXT2B		2	extinction2	extinction	975	980	0	0	0	28.77
seq00088	22c3f9e2a0d085232373c0d3784dfe01c0d92bd63f0d27d11d8ec09d287d6288	cohort2:EXT2B		2	extinction2	extinction	980	985	0	0	0	49.329999999999998
seq00088	22c3f9e2a0d085232373c0d3784dfe01c0d92bd63f0d27d11d8ec09d287d6288	cohort2:EXT2B		2	extinction2	extinction	985	990	0	0	0	37.840000000000003
seq00088	22c3f9e2a0d085232373c0d3784dfe01c0d92bd63f0d27d11d8ec09d287d6288	cohort2:EXT2B		2	extinction2	extinction	990	995	0	0	0	80
seq00088	22c3f9e2a0d085232373c0d3784dfe01c0d92bd63f0d27d11d8ec09d287d6288	cohort2:EXT2B		2	extinction2	extinction	995	1000	0	0	0	68
seq00088	22c3f9e2a0d085232373c0d3784dfe01c0d92bd63f0d27d11d8ec09d287d6288	cohort2:EXT2B		2	extinction2	extinction	1000	1005	0	0	0	43.840000000000003
seq00088	22c3f9e2a0d085232373c0d3784dfe01c0d92bd63f0d27d11d8ec09d287d6288	cohort2:EXT2B		2	extinction2	extinction	1005	1010	0	0	0	100
seq00088	22c3f9e2a0d085232373c0d3784dfe01c0d92bd63f0d27d11d8ec09d287d6288	cohort2:EXT2B		2	extinction2	extinction	1010	1015	0	0	0	100
seq00088	22c3f9e2a0d085232373c0d3784dfe01c0d92bd63f0d27d11d8ec09d287d6288	cohort2:EXT2B		2	extinction2	extinction	1015	1020	0	0	0	44.590000000000003
seq00088	22c3f9e2a0d085232373c0d3784dfe01c0d92bd63f0d27d11d8ec09d287d6288	cohort2:EXT2B		2	extinction2	extinction	1020	1025	0	0	0	38.670000000000002
seq00088	22c3f9e2a0d085232373c0d3784dfe01c0d92bd63f0d27d11d8ec09d287d6288	cohort2:EXT2B		2	extinction2	extinction	1025	1030	0	0	0	33.329999999999998
seq00088	22c3f9e2a0d085232373c0d3784dfe01c0d92bd63f0d27d11d8ec09d287d6288	cohort2:EXT2B		2	extinction2	extinction	1030	1035	0	0	0	90.790000000000006
seq00088	22c3f9e2a0d085232373c0d3784dfe01c0d92bd63f0d27d11d8ec09d287d6288	cohort2:EXT2B		2	extinction2	extinction	1035	1040	0	0	0	57.329999999999998
seq00088	22c3f9e2a0d085232373c0d3784dfe01c0d92bd63f0d27d11d8ec09d287d6288	cohort2:EXT2B		2	extinction2	extinction	1040	1045	0	0	0	95.950000000000003
seq00088	22c3f9e2a0d085232373c0d3784dfe01c0d92bd63f0d27d11d8ec09d287d6288	cohort2:EXT2B		2	extinction2	extinction	1045	1050	0	0	0	37.840000000000003
seq00088	22c3f9e2a0d085232373c0d3784dfe01c0d92bd63f0d27d11d8ec09d287d6288	cohort2:EXT2B		2	extinction2	extinction	1050	1055	0	0	0	0
seq00088	22c3f9e2a0d085232373c0d3784dfe01c0d92bd63f0d27d11d8ec09d287d6288	cohort2:EXT2B		2	extinction2	extinction	1055	1060	0	0	0	28.77
seq00088	22c3f9e2a0d085232373c0d3784dfe01c0d92bd63f0d27d11d8ec09d287d6288	cohort2:EXT2B		2	extinction2	extinction	1060	1065	0	0	0	56.159999999999997
seq00088	22c3f9e2a0d085232373c0d3784dfe01c0d92bd63f0d27d11d8ec09d287d6288	cohort2:EXT2B		2	extinction2	extinction	1065	1070	0	0	0	6.7599999999999998
seq00088	22c3f9e2a0d085232373c0d3784dfe01c0d92bd63f0d27d11d8ec09d287d6288	cohort2:EXT2B		2	extinction2	extinction	1070	1075	0	0	0	46.670000000000002
seq00088	22c3f9e2a0d085232373c0d3784dfe01c0d92bd63f0d27d11d8ec09d287d6288	cohort2:EXT2B		2	extinction2	extinction	1075	1080	0	0	0	26.670000000000002
seq00088	22c3f9e2a0d085232373c0d3784dfe01c0d92bd63f0d27d11d8ec09d287d6288	cohort2:EXT2B		2	extinction2	extinction	1080	1085	0	0	0	5.4100000000000001
seq00088	22c3f9e2a0d085232373c0d3784dfe01c0d92bd63f0d27d11d8ec09d287d6288	cohort2:EXT2B		2	extinction2	extinction	1085	1090	0	0	0	33.329999999999998
seq00088	22c3f9e2a0d085232373c0d3784dfe01c0d92bd63f0d27d11d8ec09d287d6288	cohort2:EXT2B		2	extinction2	extinction	1090	1095	0	0	0	46.670000000000002
seq00088	22c3f9e2a0d085232373c0d3784dfe01c0d92bd63f0d27d11d8ec09d287d6288	cohort2:EXT2B		2	extinction2	extinction	1095	1100	0	0	0	15.07
seq00088	22c3f9e2a0d085232373c0d3784dfe01c0d92bd63f0d27d11d8ec09d287d6288	cohort2:EXT2B		2	extinction2	extinction	1100	1105	0	0	0	64.379999999999995
seq00088	22c3f9e2a0d085232373c0d3784dfe01c0d92bd63f0d27d11d8ec09d287d6288	cohort2:EXT2B		2	extinction2	extinction	1105	1110	0	0	0	81.079999999999998
seq00088	22c3f9e2a0d085232373c0d3784dfe01c0d92bd63f0d27d11d8ec09d287d6288	cohort2:EXT2B		2	extinction2	extinction	1110	1115	0	0	0	50.670000000000002
seq00088	22c3f9e2a0d085232373c0d3784dfe01c0d92bd63f0d27d11d8ec09d287d6288	cohort2:EXT2B		2	extinction2	extinction	1115	1120	0	0	0	69.329999999999998
seq00088	22c3f9e2a0d085232373c0d3784dfe01c0d92bd63f0d27d11d8ec09d287d6288	cohort2:EXT2B		2	extinction2	extinction	1120	1125	0	0	0	75.680000000000007
seq00088	22c3f9e2a0d085232373c0d3784dfe01c0d92bd63f0d27d11d8ec09d287d6288	cohort2:EXT2B		2	extinction2	extinction	1125	1130	0	0	0	100
seq00088	22c3f9e2a0d085232373c0d3784dfe01c0d92bd63f0d27d11d8ec09d287d6288	cohort2:EXT2B		2	extinction2	extinction	1130	1135	0	0	0	100
seq00088	22c3f9e2a0d085232373c0d3784dfe01c0d92bd63f0d27d11d8ec09d287d6288	cohort2:EXT2B		2	extinction2	extinction	1135	1140	0	0	0	100
seq00088	22c3f9e2a0d085232373c0d3784dfe01c0d92bd63f0d27d11d8ec09d287d6288	cohort2:EXT2B		2	extinction2	extinction	1140	1145	0	0	0	93.329999999999998
seq00088	22c3f9e2a0d085232373c0d3784dfe01c0d92bd63f0d27d11d8ec09d287d6288	cohort2:EXT2B		2	extinction2	extinction	1145	1150	0	0	0	75
seq00088	22c3f9e2a0d085232373c0d3784dfe01c0d92bd63f0d27d11d8ec09d287d6288	cohort2:EXT2B		2	extinction2	extinction	1150	1155	0	0	0	80
seq00088	22c3f9e2a0d085232373c0d3784dfe01c0d92bd63f0d27d11d8ec09d287d6288	cohort2:EXT2B		2	extinction2	extinction	1155	1160	0	0	0	94.590000000000003
seq00088	22c3f9e2a0d085232373c0d3784dfe01c0d92bd63f0d27d11d8ec09d287d6288	cohort2:EXT2B		2	extinction2	extinction	1160	1165	0	0	0	100
seq00088	22c3f9e2a0d085232373c0d3784dfe01c0d92bd63f0d27d11d8ec09d287d6288	cohort2:EXT2B		2	extinction2	extinction	1165	1170	0	0	0	75.680000000000007
seq00088	22c3f9e2a0d085232373c0d3784dfe01c0d92bd63f0d27d11d8ec09d287d6288	cohort2:EXT2B		2	extinction2	extinction	1170	1175	0	0	0	95.829999999999998
seq00088	22c3f9e2a0d085232373c0d3784dfe01c0d92bd63f0d27d11d8ec09d287d6288	cohort2:EXT2B		2	extinction2	extinction	1175	1180	0	0	0	91.890000000000001
seq00088	22c3f9e2a0d085232373c0d3784dfe01c0d92bd63f0d27d11d8ec09d287d6288	cohort2:EXT2B		2	extinction2	extinction	1180	1185	0	0	0	91.890000000000001
seq00088	22c3f9e2a0d085232373c0d3784dfe01c0d92bd63f0d27d11d8ec09d287d6288	cohort2:EXT2B		2	extinction2	extinction	1185	1190	0	0	0	49.329999999999998
seq00088	22c3f9e2a0d085232373c0d3784dfe01c0d92bd63f0d27d11d8ec09d287d6288	cohort2:EXT2B		2	extinction2	extinction	1190	1195	0	0	0	40.789999999999999
seq00088	22c3f9e2a0d085232373c0d3784dfe01c0d92bd63f0d27d11d8ec09d287d6288	cohort2:EXT2B		2	extinction2	extinction	1195	1200	0	0	0	80.260000000000005
seq00088	22c3f9e2a0d085232373c0d3784dfe01c0d92bd63f0d27d11d8ec09d287d6288	cohort2:EXT2B		2	extinction2	extinction	1200	1205	0	0	0	100
seq00088	22c3f9e2a0d085232373c0d3784dfe01c0d92bd63f0d27d11d8ec09d287d6288	cohort2:EXT2B		2	extinction2	extinction	1205	1210	0	0	0	77.629999999999995
seq00088	22c3f9e2a0d085232373c0d3784dfe01c0d92bd63f0d27d11d8ec09d287d6288	cohort2:EXT2B		2	extinction2	extinction	1210	1215	0	0	0	83.780000000000001
seq00088	22c3f9e2a0d085232373c0d3784dfe01c0d92bd63f0d27d11d8ec09d287d6288	cohort2:EXT2B		2	extinction2	extinction	1215	1220	0	0	0	100
seq00088	22c3f9e2a0d085232373c0d3784dfe01c0d92bd63f0d27d11d8ec09d287d6288	cohort2:EXT2B		2	extinction2	extinction	1220	1225	0	0	0	73.969999999999999
seq00088	22c3f9e2a0d085232373c0d3784dfe01c0d92bd63f0d27d11d8ec09d287d6288	cohort2:EXT2B		2	extinction2	extinction	1225	1230	0	0	0	50
seq00088	22c3f9e2a0d085232373c0d3784dfe01c0d92bd63f0d27d11d8ec09d287d6288	cohort2:EXT2B		2	extinction2	extinction	1230	1235	0	0	0	5.4100000000000001
seq00088	22c3f9e2a0d085232373c0d3784dfe01c0d92bd63f0d27d11d8ec09d287d6288	cohort2:EXT2B		2	extinction2	extinction	1235	1240	0	0	0	62.670000000000002
seq00088	22c3f9e2a0d085232373c0d3784dfe01c0d92bd63f0d27d11d8ec09d287d6288	cohort2:EXT2B		2	extinction2	extinction	1240	1245	0	0	0	17.109999999999999
seq00088	22c3f9e2a0d085232373c0d3784dfe01c0d92bd63f0d27d11d8ec09d287d6288	cohort2:EXT2B		2	extinction2	extinction	1245	1250	0	0	0	58.109999999999999
seq00088	22c3f9e2a0d085232373c0d3784dfe01c0d92bd63f0d27d11d8ec09d287d6288	cohort2:EXT2B		2	extinction2	extinction	1250	1255	0	0	0	0
seq00088	22c3f9e2a0d085232373c0d3784dfe01c0d92bd63f0d27d11d8ec09d287d6288	cohort2:EXT2B		2	extinction2	extinction	1255	1260	0	0	0	6.7599999999999998
seq00088	22c3f9e2a0d085232373c0d3784dfe01c0d92bd63f0d27d11d8ec09d287d6288	cohort2:EXT2B		2	extinction2	extinction	1260	1265	0	0	0	41.890000000000001
seq00088	22c3f9e2a0d085232373c0d3784dfe01c0d92bd63f0d27d11d8ec09d287d6288	cohort2:EXT2B		2	extinction2	extinction	1265	1270	0	0	0	60.810000000000002
seq00088	22c3f9e2a0d085232373c0d3784dfe01c0d92bd63f0d27d11d8ec09d287d6288	cohort2:EXT2B		2	extinction2	extinction	1270	1275	0	0	0	37.140000000000001
seq00088	22c3f9e2a0d085232373c0d3784dfe01c0d92bd63f0d27d11d8ec09d287d6288	cohort2:EXT2B		2	extinction2	extinction	1275	1280	0	0	0	100
seq00088	22c3f9e2a0d085232373c0d3784dfe01c0d92bd63f0d27d11d8ec09d287d6288	cohort2:EXT2B		2	extinction2	extinction	1280	1285	0	0	0	100
seq00088	22c3f9e2a0d085232373c0d3784dfe01c0d92bd63f0d27d11d8ec09d287d6288	cohort2:EXT2B		2	extinction2	extinction	1285	1290	0	0	0	97.299999999999997
seq00088	22c3f9e2a0d085232373c0d3784dfe01c0d92bd63f0d27d11d8ec09d287d6288	cohort2:EXT2B		2	extinction2	extinction	1290	1295	0	0	0	97.370000000000005
seq00088	22c3f9e2a0d085232373c0d3784dfe01c0d92bd63f0d27d11d8ec09d287d6288	cohort2:EXT2B		2	extinction2	extinction	1295	1300	0	0	0	100
seq00088	22c3f9e2a0d085232373c0d3784dfe01c0d92bd63f0d27d11d8ec09d287d6288	cohort2:EXT2B		2	extinction2	extinction	1300	1305	0	0	0	100
seq00088	22c3f9e2a0d085232373c0d3784dfe01c0d92bd63f0d27d11d8ec09d287d6288	cohort2:EXT2B		2	extinction2	extinction	1305	1310	0	0	0	90.280000000000001
seq00088	22c3f9e2a0d085232373c0d3784dfe01c0d92bd63f0d27d11d8ec09d287d6288	cohort2:EXT2B		2	extinction2	extinction	1310	1315	0	0	0	100
seq00088	22c3f9e2a0d085232373c0d3784dfe01c0d92bd63f0d27d11d8ec09d287d6288	cohort2:EXT2B		2	extinction2	extinction	1315	1320	0	0	0	98.609999999999999
seq00088	22c3f9e2a0d085232373c0d3784dfe01c0d92bd63f0d27d11d8ec09d287d6288	cohort2:EXT2B		2	extinction2	extinction	1320	1325	0	0	0	45.950000000000003
seq00088	22c3f9e2a0d085232373c0d3784dfe01c0d92bd63f0d27d11d8ec09d287d6288	cohort2:EXT2B		2	extinction2	extinction	1325	1330	0	0	0	21.050000000000001
seq00088	22c3f9e2a0d085232373c0d3784dfe01c0d92bd63f0d27d11d8ec09d287d6288	cohort2:EXT2B		2	extinction2	extinction	1330	1335	0	0	0	20
seq00088	22c3f9e2a0d085232373c0d3784dfe01c0d92bd63f0d27d11d8ec09d287d6288	cohort2:EXT2B		2	extinction2	extinction	1335	1340	0	0	0	0
seq00088	22c3f9e2a0d085232373c0d3784dfe01c0d92bd63f0d27d11d8ec09d287d6288	cohort2:EXT2B		2	extinction2	extinction	1340	1345	0	0	0	14.859999999999999
seq00088	22c3f9e2a0d085232373c0d3784dfe01c0d92bd63f0d27d11d8ec09d287d6288	cohort2:EXT2B		2	extinction2	extinction	1345	1350	0	0	0	0
seq00088	22c3f9e2a0d085232373c0d3784dfe01c0d92bd63f0d27d11d8ec09d287d6288	cohort2:EXT2B		2	extinction2	extinction	1350	1355	0	0	0	5.4800000000000004
seq00088	22c3f9e2a0d085232373c0d3784dfe01c0d92bd63f0d27d11d8ec09d287d6288	cohort2:EXT2B		2	extinction2	extinction	1355	1360	0	0	0	13.699999999999999
seq00088	22c3f9e2a0d085232373c0d3784dfe01c0d92bd63f0d27d11d8ec09d287d6288	cohort2:EXT2B		2	extinction2	extinction	1360	1365	0	0	0	15.07
seq00088	22c3f9e2a0d085232373c0d3784dfe01c0d92bd63f0d27d11d8ec09d287d6288	cohort2:EXT2B		2	extinction2	extinction	1365	1370	0	0	0	15.279999999999999
seq00088	22c3f9e2a0d085232373c0d3784dfe01c0d92bd63f0d27d11d8ec09d287d6288	cohort2:EXT2B		2	extinction2	extinction	1370	1375	0	0	0	5.3300000000000001
seq00088	22c3f9e2a0d085232373c0d3784dfe01c0d92bd63f0d27d11d8ec09d287d6288	cohort2:EXT2B		2	extinction2	extinction	1375	1380	0	0	0	6.8499999999999996
seq00088	22c3f9e2a0d085232373c0d3784dfe01c0d92bd63f0d27d11d8ec09d287d6288	cohort2:EXT2B		2	extinction2	extinction	1380	1385	0	0	0	74.670000000000002
seq00088	22c3f9e2a0d085232373c0d3784dfe01c0d92bd63f0d27d11d8ec09d287d6288	cohort2:EXT2B		2	extinction2	extinction	1385	1390	0	0	0	86.299999999999997
seq00088	22c3f9e2a0d085232373c0d3784dfe01c0d92bd63f0d27d11d8ec09d287d6288	cohort2:EXT2B		2	extinction2	extinction	1390	1395	0	0	0	43.240000000000002
seq00088	22c3f9e2a0d085232373c0d3784dfe01c0d92bd63f0d27d11d8ec09d287d6288	cohort2:EXT2B		2	extinction2	extinction	1395	1400	0	0	0	50.670000000000002
seq00088	22c3f9e2a0d085232373c0d3784dfe01c0d92bd63f0d27d11d8ec09d287d6288	cohort2:EXT2B		2	extinction2	extinction	1400	1405	0	0	0	13.51
seq00088	22c3f9e2a0d085232373c0d3784dfe01c0d92bd63f0d27d11d8ec09d287d6288	cohort2:EXT2B		2	extinction2	extinction	1405	1410	0	0	0	11.109999999999999
seq00088	22c3f9e2a0d085232373c0d3784dfe01c0d92bd63f0d27d11d8ec09d287d6288	cohort2:EXT2B		2	extinction2	extinction	1410	1415	0	0	0	90.540000000000006
seq00088	22c3f9e2a0d085232373c0d3784dfe01c0d92bd63f0d27d11d8ec09d287d6288	cohort2:EXT2B		2	extinction2	extinction	1415	1420	0	0	0	98.670000000000002
seq00088	22c3f9e2a0d085232373c0d3784dfe01c0d92bd63f0d27d11d8ec09d287d6288	cohort2:EXT2B		2	extinction2	extinction	1420	1425	0	0	0	100
seq00088	22c3f9e2a0d085232373c0d3784dfe01c0d92bd63f0d27d11d8ec09d287d6288	cohort2:EXT2B		2	extinction2	extinction	1425	1430	0	0	0	78.079999999999998
seq00088	22c3f9e2a0d085232373c0d3784dfe01c0d92bd63f0d27d11d8ec09d287d6288	cohort2:EXT2B		2	extinction2	extinction	1430	1435	0	0	0	93.150000000000006
seq00088	22c3f9e2a0d085232373c0d3784dfe01c0d92bd63f0d27d11d8ec09d287d6288	cohort2:EXT2B		2	extinction2	extinction	1435	1440	0	0	0	54.049999999999997
seq00088	22c3f9e2a0d085232373c0d3784dfe01c0d92bd63f0d27d11d8ec09d287d6288	cohort2:EXT2B		2	extinction2	extinction	1440	1445	0	0	0	17.329999999999998
seq00088	22c3f9e2a0d085232373c0d3784dfe01c0d92bd63f0d27d11d8ec09d287d6288	cohort2:EXT2B		2	extinction2	extinction	1445	1450	0	0	0	45.950000000000003
seq00088	22c3f9e2a0d085232373c0d3784dfe01c0d92bd63f0d27d11d8ec09d287d6288	cohort2:EXT2B		2	extinction2	extinction	1450	1455	0	0	0	87.840000000000003
seq00088	22c3f9e2a0d085232373c0d3784dfe01c0d92bd63f0d27d11d8ec09d287d6288	cohort2:EXT2B		2	extinction2	extinction	1455	1460	0	0	0	86.670000000000002
seq00088	22c3f9e2a0d085232373c0d3784dfe01c0d92bd63f0d27d11d8ec09d287d6288	cohort2:EXT2B		2	extinction2	extinction	1460	1465	0	0	0	100
seq00088	22c3f9e2a0d085232373c0d3784dfe01c0d92bd63f0d27d11d8ec09d287d6288	cohort2:EXT2B		2	extinction2	extinction	1465	1470	0	0	0	98.650000000000006
seq00088	22c3f9e2a0d085232373c0d3784dfe01c0d92bd63f0d27d11d8ec09d287d6288	cohort2:EXT2B		2	extinction2	extinction	1470	1475	0	0	0	100
seq00088	22c3f9e2a0d085232373c0d3784dfe01c0d92bd63f0d27d11d8ec09d287d6288	cohort2:EXT2B		2	extinction2	extinction	1475	1480	0	0	0	100
seq00088	22c3f9e2a0d085232373c0d3784dfe01c0d92bd63f0d27d11d8ec09d287d6288	cohort2:EXT2B		2	extinction2	extinction	1480	1485	0	0	0	100
seq00088	22c3f9e2a0d085232373c0d3784dfe01c0d92bd63f0d27d11d8ec09d287d6288	cohort2:EXT2B		2	extinction2	extinction	1485	1490	0	0	0	100
seq00088	22c3f9e2a0d085232373c0d3784dfe01c0d92bd63f0d27d11d8ec09d287d6288	cohort2:EXT2B		2	extinction2	extinction	1490	1495	0	0	0	100
seq00088	22c3f9e2a0d085232373c0d3784dfe01c0d92bd63f0d27d11d8ec09d287d6288	cohort2:EXT2B		2	extinction2	extinction	1495	1500	0	0	0	93.329999999999998
seq00088	22c3f9e2a0d085232373c0d3784dfe01c0d92bd63f0d27d11d8ec09d287d6288	cohort2:EXT2B		2	extinction2	extinction	1500	1505	0	0	0	70.269999999999996
seq00088	22c3f9e2a0d085232373c0d3784dfe01c0d92bd63f0d27d11d8ec09d287d6288	cohort2:EXT2B		2	extinction2	extinction	1505	1510	0	0	0	89.329999999999998
seq00088	22c3f9e2a0d085232373c0d3784dfe01c0d92bd63f0d27d11d8ec09d287d6288	cohort2:EXT2B		2	extinction2	extinction	1510	1515	0	0	0	89.040000000000006
seq00088	22c3f9e2a0d085232373c0d3784dfe01c0d92bd63f0d27d11d8ec09d287d6288	cohort2:EXT2B		2	extinction2	extinction	1515	1520	0	0	0	100
seq00088	22c3f9e2a0d085232373c0d3784dfe01c0d92bd63f0d27d11d8ec09d287d6288	cohort2:EXT2B		2	extinction2	extinction	1520	1525	0	0	0	89.040000000000006
seq00088	22c3f9e2a0d085232373c0d3784dfe01c0d92bd63f0d27d11d8ec09d287d6288	cohort2:EXT2B		2	extinction2	extinction	1525	1530	0	0	0	53.950000000000003
seq00088	22c3f9e2a0d085232373c0d3784dfe01c0d92bd63f0d27d11d8ec09d287d6288	cohort2:EXT2B		2	extinction2	extinction	1530	1535	0	0	0	79.730000000000004
seq00088	22c3f9e2a0d085232373c0d3784dfe01c0d92bd63f0d27d11d8ec09d287d6288	cohort2:EXT2B		2	extinction2	extinction	1535	1540	0	0	0	90.540000000000006
seq00088	22c3f9e2a0d085232373c0d3784dfe01c0d92bd63f0d27d11d8ec09d287d6288	cohort2:EXT2B		2	extinction2	extinction	1540	1545	0	0	0	100
seq00088	22c3f9e2a0d085232373c0d3784dfe01c0d92bd63f0d27d11d8ec09d287d6288	cohort2:EXT2B		2	extinction2	extinction	1545	1550	0	0	0	93.329999999999998
seq00088	22c3f9e2a0d085232373c0d3784dfe01c0d92bd63f0d27d11d8ec09d287d6288	cohort2:EXT2B		2	extinction2	extinction	1550	1555	0	0	0	100
seq00088	22c3f9e2a0d085232373c0d3784dfe01c0d92bd63f0d27d11d8ec09d287d6288	cohort2:EXT2B		2	extinction2	extinction	1555	1560	0	0	0	100
seq00088	22c3f9e2a0d085232373c0d3784dfe01c0d92bd63f0d27d11d8ec09d287d6288	cohort2:EXT2B		2	extinction2	extinction	1560	1565	0	0	0	70.269999999999996
seq00088	22c3f9e2a0d085232373c0d3784dfe01c0d92bd63f0d27d11d8ec09d287d6288	cohort2:EXT2B		2	extinction2	extinction	1565	1570	0	0	0	14.470000000000001
seq00088	22c3f9e2a0d085232373c0d3784dfe01c0d92bd63f0d27d11d8ec09d287d6288	cohort2:EXT2B		2	extinction2	extinction	1570	1575	0	0	0	46.670000000000002
seq00088	22c3f9e2a0d085232373c0d3784dfe01c0d92bd63f0d27d11d8ec09d287d6288	cohort2:EXT2B		2	extinction2	extinction	1575	1580	0	0	0	76.709999999999994
seq00088	22c3f9e2a0d085232373c0d3784dfe01c0d92bd63f0d27d11d8ec09d287d6288	cohort2:EXT2B		2	extinction2	extinction	1580	1585	0	1	0	97.370000000000005
seq00088	22c3f9e2a0d085232373c0d3784dfe01c0d92bd63f0d27d11d8ec09d287d6288	cohort2:EXT2B		2	extinction2	extinction	1585	1590	0	0	0	89.040000000000006
seq00088	22c3f9e2a0d085232373c0d3784dfe01c0d92bd63f0d27d11d8ec09d287d6288	cohort2:EXT2B		2	extinction2	extinction	1590	1595	0	0	0	100
seq00088	22c3f9e2a0d085232373c0d3784dfe01c0d92bd63f0d27d11d8ec09d287d6288	cohort2:EXT2B		2	extinction2	extinction	1595	1600	0	0	0	98.650000000000006
seq00088	22c3f9e2a0d085232373c0d3784dfe01c0d92bd63f0d27d11d8ec09d287d6288	cohort2:EXT2B		2	extinction2	extinction	1600	1605	0	0	0	96.049999999999997
seq00088	22c3f9e2a0d085232373c0d3784dfe01c0d92bd63f0d27d11d8ec09d287d6288	cohort2:EXT2B		2	extinction2	extinction	1605	1610	0	0	0	100
seq00088	22c3f9e2a0d085232373c0d3784dfe01c0d92bd63f0d27d11d8ec09d287d6288	cohort2:EXT2B		2	extinction2	extinction	1610	1615	0	0	0	100
seq00088	22c3f9e2a0d085232373c0d3784dfe01c0d92bd63f0d27d11d8ec09d287d6288	cohort2:EXT2B		2	extinction2	extinction	1615	1620	0	0	0	69.859999999999999
seq00088	22c3f9e2a0d085232373c0d3784dfe01c0d92bd63f0d27d11d8ec09d287d6288	cohort2:EXT2B		2	extinction2	extinction	1620	1625	0	1	0	14.859999999999999
seq00088	22c3f9e2a0d085232373c0d3784dfe01c0d92bd63f0d27d11d8ec09d287d6288	cohort2:EXT2B		2	extinction2	extinction	1625	1630	0	0	0	28.77
seq00088	22c3f9e2a0d085232373c0d3784dfe01c0d92bd63f0d27d11d8ec09d287d6288	cohort2:EXT2B		2	extinction2	extinction	1630	1635	0	0	0	14.470000000000001
seq00088	22c3f9e2a0d085232373c0d3784dfe01c0d92bd63f0d27d11d8ec09d287d6288	cohort2:EXT2B		2	extinction2	extinction	1635	1640	0	0	0	21.329999999999998
seq00088	22c3f9e2a0d085232373c0d3784dfe01c0d92bd63f0d27d11d8ec09d287d6288	cohort2:EXT2B		2	extinction2	extinction	1640	1645	0	0	0	82.890000000000001
seq00088	22c3f9e2a0d085232373c0d3784dfe01c0d92bd63f0d27d11d8ec09d287d6288	cohort2:EXT2B		2	extinction2	extinction	1645	1650	0	0	0	100
seq00088	22c3f9e2a0d085232373c0d3784dfe01c0d92bd63f0d27d11d8ec09d287d6288	cohort2:EXT2B		2	extinction2	extinction	1650	1655	0	0	0	100
seq00088	22c3f9e2a0d085232373c0d3784dfe01c0d92bd63f0d27d11d8ec09d287d6288	cohort2:EXT2B		2	extinction2	extinction	1655	1660	0	0	0	97.329999999999998
seq00088	22c3f9e2a0d085232373c0d3784dfe01c0d92bd63f0d27d11d8ec09d287d6288	cohort2:EXT2B		2	extinction2	extinction	1660	1665	0	0	0	83.780000000000001
seq00088	22c3f9e2a0d085232373c0d3784dfe01c0d92bd63f0d27d11d8ec09d287d6288	cohort2:EXT2B		2	extinction2	extinction	1665	1670	0	0	0	92.109999999999999
seq00088	22c3f9e2a0d085232373c0d3784dfe01c0d92bd63f0d27d11d8ec09d287d6288	cohort2:EXT2B		2	extinction2	extinction	1670	1675	0	0	0	96.049999999999997
seq00088	22c3f9e2a0d085232373c0d3784dfe01c0d92bd63f0d27d11d8ec09d287d6288	cohort2:EXT2B		2	extinction2	extinction	1675	1680	0	0	0	100
seq00088	22c3f9e2a0d085232373c0d3784dfe01c0d92bd63f0d27d11d8ec09d287d6288	cohort2:EXT2B		2	extinction2	extinction	1680	1685	0	0	0	100
seq00088	22c3f9e2a0d085232373c0d3784dfe01c0d92bd63f0d27d11d8ec09d287d6288	cohort2:EXT2B		2	extinction2	extinction	1685	1690	0	0	0	54.049999999999997
seq00088	22c3f9e2a0d085232373c0d3784dfe01c0d92bd63f0d27d11d8ec09d287d6288	cohort2:EXT2B		2	extinction2	extinction	1690	1695	0	0	0	13.33
seq00088	22c3f9e2a0d085232373c0d3784dfe01c0d92bd63f0d27d11d8ec09d287d6288	cohort2:EXT2B		2	extinction2	extinction	1695	1700	0	0	0	92
seq00088	22c3f9e2a0d085232373c0d3784dfe01c0d92bd63f0d27d11d8ec09d287d6288	cohort2:EXT2B		2	extinction2	extinction	1700	1705	0	0	0	67.120000000000005
seq00088	22c3f9e2a0d085232373c0d3784dfe01c0d92bd63f0d27d11d8ec09d287d6288	cohort2:EXT2B		2	extinction2	extinction	1705	1710	0	0	0	69.739999999999995
seq00088	22c3f9e2a0d085232373c0d3784dfe01c0d92bd63f0d27d11d8ec09d287d6288	cohort2:EXT2B		2	extinction2	extinction	1710	1715	0	0	0	91.549999999999997
seq00088	22c3f9e2a0d085232373c0d3784dfe01c0d92bd63f0d27d11d8ec09d287d6288	cohort2:EXT2B		2	extinction2	extinction	1715	1720	0	0	0	61.840000000000003
seq00088	22c3f9e2a0d085232373c0d3784dfe01c0d92bd63f0d27d11d8ec09d287d6288	cohort2:EXT2B		2	extinction2	extinction	1720	1725	0	0	0	90.670000000000002
seq00088	22c3f9e2a0d085232373c0d3784dfe01c0d92bd63f0d27d11d8ec09d287d6288	cohort2:EXT2B		2	extinction2	extinction	1725	1730	0	0	0	96
seq00088	22c3f9e2a0d085232373c0d3784dfe01c0d92bd63f0d27d11d8ec09d287d6288	cohort2:EXT2B		2	extinction2	extinction	1730	1735	0	0	0	100
seq00088	22c3f9e2a0d085232373c0d3784dfe01c0d92bd63f0d27d11d8ec09d287d6288	cohort2:EXT2B		2	extinction2	extinction	1735	1740	0	0	0	100
seq00088	22c3f9e2a0d085232373c0d3784dfe01c0d92bd63f0d27d11d8ec09d287d6288	cohort2:EXT2B		2	extinction2	extinction	1740	1745	0	0	0	100
seq00088	22c3f9e2a0d085232373c0d3784dfe01c0d92bd63f0d27d11d8ec09d287d6288	cohort2:EXT2B		2	extinction2	extinction	1745	1750	0	0	0	98.609999999999999
seq00088	22c3f9e2a0d085232373c0d3784dfe01c0d92bd63f0d27d11d8ec09d287d6288	cohort2:EXT2B		2	extinction2	extinction	1750	1755	0	0	0	45.329999999999998
seq00088	22c3f9e2a0d085232373c0d3784dfe01c0d92bd63f0d27d11d8ec09d287d6288	cohort2:EXT2B		2	extinction2	extinction	1755	1760	0	0	0	80
seq00088	22c3f9e2a0d085232373c0d3784dfe01c0d92bd63f0d27d11d8ec09d287d6288	cohort2:EXT2B		2	extinction2	extinction	1760	1765	0	0	0	85.329999999999998
seq00088	22c3f9e2a0d085232373c0d3784dfe01c0d92bd63f0d27d11d8ec09d287d6288	cohort2:EXT2B		2	extinction2	extinction	1765	1770	0	0	0	86.670000000000002
seq00088	22c3f9e2a0d085232373c0d3784dfe01c0d92bd63f0d27d11d8ec09d287d6288	cohort2:EXT2B		2	extinction2	extinction	1770	1775	0	0	0	61.969999999999999
seq00088	22c3f9e2a0d085232373c0d3784dfe01c0d92bd63f0d27d11d8ec09d287d6288	cohort2:EXT2B		2	extinction2	extinction	1775	1780	0	0	0	84.719999999999999
seq00088	22c3f9e2a0d085232373c0d3784dfe01c0d92bd63f0d27d11d8ec09d287d6288	cohort2:EXT2B		2	extinction2	extinction	1780	1785	0	0	0	86.670000000000002
seq00088	22c3f9e2a0d085232373c0d3784dfe01c0d92bd63f0d27d11d8ec09d287d6288	cohort2:EXT2B		2	extinction2	extinction	1785	1790	0	0	0	64.859999999999999
seq00088	22c3f9e2a0d085232373c0d3784dfe01c0d92bd63f0d27d11d8ec09d287d6288	cohort2:EXT2B		2	extinction2	extinction	1790	1795	0	0	0	8.2200000000000006
seq00088	22c3f9e2a0d085232373c0d3784dfe01c0d92bd63f0d27d11d8ec09d287d6288	cohort2:EXT2B		2	extinction2	extinction	1795	1800	0	0	0	84
seq00088	22c3f9e2a0d085232373c0d3784dfe01c0d92bd63f0d27d11d8ec09d287d6288	cohort2:EXT2B		2	extinction2	extinction	1800	1805	0	0	0	13.33
seq00088	22c3f9e2a0d085232373c0d3784dfe01c0d92bd63f0d27d11d8ec09d287d6288	cohort2:EXT2B		2	extinction2	extinction	1805	1810	0	0	0	25
seq00088	22c3f9e2a0d085232373c0d3784dfe01c0d92bd63f0d27d11d8ec09d287d6288	cohort2:EXT2B		2	extinction2	extinction	1810	1815	0	0	0	26.030000000000001
seq00088	22c3f9e2a0d085232373c0d3784dfe01c0d92bd63f0d27d11d8ec09d287d6288	cohort2:EXT2B		2	extinction2	extinction	1815	1820	0	0	0	86.670000000000002
seq00088	22c3f9e2a0d085232373c0d3784dfe01c0d92bd63f0d27d11d8ec09d287d6288	cohort2:EXT2B		2	extinction2	extinction	1820	1825	0	0	0	100
seq00088	22c3f9e2a0d085232373c0d3784dfe01c0d92bd63f0d27d11d8ec09d287d6288	cohort2:EXT2B		2	extinction2	extinction	1825	1830	0	0	0	76.319999999999993
seq00088	22c3f9e2a0d085232373c0d3784dfe01c0d92bd63f0d27d11d8ec09d287d6288	cohort2:EXT2B		2	extinction2	extinction	1830	1835	0	0	0	29.329999999999998
seq00088	22c3f9e2a0d085232373c0d3784dfe01c0d92bd63f0d27d11d8ec09d287d6288	cohort2:EXT2B		2	extinction2	extinction	1835	1840	0	0	0	10.67
seq00088	22c3f9e2a0d085232373c0d3784dfe01c0d92bd63f0d27d11d8ec09d287d6288	cohort2:EXT2B		2	extinction2	extinction	1840	1845	0	0	0	4.0499999999999998
seq00088	22c3f9e2a0d085232373c0d3784dfe01c0d92bd63f0d27d11d8ec09d287d6288	cohort2:EXT2B		2	extinction2	extinction	1845	1850	0	0	0	52.049999999999997
seq00088	22c3f9e2a0d085232373c0d3784dfe01c0d92bd63f0d27d11d8ec09d287d6288	cohort2:EXT2B		2	extinction2	extinction	1850	1855	0	0	0	18.920000000000002
seq00088	22c3f9e2a0d085232373c0d3784dfe01c0d92bd63f0d27d11d8ec09d287d6288	cohort2:EXT2B		2	extinction2	extinction	1855	1860	0	0	0	39.729999999999997
seq00088	22c3f9e2a0d085232373c0d3784dfe01c0d92bd63f0d27d11d8ec09d287d6288	cohort2:EXT2B		2	extinction2	extinction	1860	1865	0	0	0	12
seq00088	22c3f9e2a0d085232373c0d3784dfe01c0d92bd63f0d27d11d8ec09d287d6288	cohort2:EXT2B		2	extinction2	extinction	1865	1870	0	0	0	25
seq00088	22c3f9e2a0d085232373c0d3784dfe01c0d92bd63f0d27d11d8ec09d287d6288	cohort2:EXT2B		2	extinction2	extinction	1870	1875	0	0	0	71.620000000000005
seq00088	22c3f9e2a0d085232373c0d3784dfe01c0d92bd63f0d27d11d8ec09d287d6288	cohort2:EXT2B		2	extinction2	extinction	1875	1880	0	0	0	17.57
seq00088	22c3f9e2a0d085232373c0d3784dfe01c0d92bd63f0d27d11d8ec09d287d6288	cohort2:EXT2B		2	extinction2	extinction	1880	1885	0	0	0	60.810000000000002
seq00088	22c3f9e2a0d085232373c0d3784dfe01c0d92bd63f0d27d11d8ec09d287d6288	cohort2:EXT2B		2	extinction2	extinction	1885	1890	0	0	0	36.990000000000002
seq00088	22c3f9e2a0d085232373c0d3784dfe01c0d92bd63f0d27d11d8ec09d287d6288	cohort2:EXT2B		2	extinction2	extinction	1890	1895	0	0	0	12.5
seq00088	22c3f9e2a0d085232373c0d3784dfe01c0d92bd63f0d27d11d8ec09d287d6288	cohort2:EXT2B		2	extinction2	extinction	1895	1900	0	0	0	39.189999999999998
seq00088	22c3f9e2a0d085232373c0d3784dfe01c0d92bd63f0d27d11d8ec09d287d6288	cohort2:EXT2B		2	extinction2	extinction	1900	1905	0	0	0	10.81
seq00088	22c3f9e2a0d085232373c0d3784dfe01c0d92bd63f0d27d11d8ec09d287d6288	cohort2:EXT2B		2	extinction2	extinction	1905	1910	0	0	0	61.640000000000001
seq00088	22c3f9e2a0d085232373c0d3784dfe01c0d92bd63f0d27d11d8ec09d287d6288	cohort2:EXT2B		2	extinction2	extinction	1910	1915	0	0	0	5.4800000000000004
seq00088	22c3f9e2a0d085232373c0d3784dfe01c0d92bd63f0d27d11d8ec09d287d6288	cohort2:EXT2B		2	extinction2	extinction	1915	1920	0	0	0	5.5599999999999996
seq00088	22c3f9e2a0d085232373c0d3784dfe01c0d92bd63f0d27d11d8ec09d287d6288	cohort2:EXT2B		2	extinction2	extinction	1920	1925	0	0	0	5.4800000000000004
seq00088	22c3f9e2a0d085232373c0d3784dfe01c0d92bd63f0d27d11d8ec09d287d6288	cohort2:EXT2B		2	extinction2	extinction	1925	1930	0	0	0	21.050000000000001
seq00088	22c3f9e2a0d085232373c0d3784dfe01c0d92bd63f0d27d11d8ec09d287d6288	cohort2:EXT2B		2	extinction2	extinction	1930	1935	0	0	0	21.620000000000001
seq00088	22c3f9e2a0d085232373c0d3784dfe01c0d92bd63f0d27d11d8ec09d287d6288	cohort2:EXT2B		2	extinction2	extinction	1935	1940	0	0	0	96
seq00088	22c3f9e2a0d085232373c0d3784dfe01c0d92bd63f0d27d11d8ec09d287d6288	cohort2:EXT2B		2	extinction2	extinction	1940	1945	0	0	0	98.609999999999999
seq00088	22c3f9e2a0d085232373c0d3784dfe01c0d92bd63f0d27d11d8ec09d287d6288	cohort2:EXT2B		2	extinction2	extinction	1945	1950	0	0	0	100
seq00088	22c3f9e2a0d085232373c0d3784dfe01c0d92bd63f0d27d11d8ec09d287d6288	cohort2:EXT2B		2	extinction2	extinction	1950	1955	0	0	0	73.329999999999998
seq00088	22c3f9e2a0d085232373c0d3784dfe01c0d92bd63f0d27d11d8ec09d287d6288	cohort2:EXT2B		2	extinction2	extinction	1955	1960	0	0	0	44.740000000000002
seq00088	22c3f9e2a0d085232373c0d3784dfe01c0d92bd63f0d27d11d8ec09d287d6288	cohort2:EXT2B		2	extinction2	extinction	1960	1965	0	0	0	20.829999999999998
seq00088	22c3f9e2a0d085232373c0d3784dfe01c0d92bd63f0d27d11d8ec09d287d6288	cohort2:EXT2B		2	extinction2	extinction	1965	1970	0	0	0	57.890000000000001
seq00088	22c3f9e2a0d085232373c0d3784dfe01c0d92bd63f0d27d11d8ec09d287d6288	cohort2:EXT2B		2	extinction2	extinction	1970	1975	0	0	0	96
seq00088	22c3f9e2a0d085232373c0d3784dfe01c0d92bd63f0d27d11d8ec09d287d6288	cohort2:EXT2B		2	extinction2	extinction	1975	1980	0	0	0	87.840000000000003
seq00089	31c73e7f2cfae09a43165cbea689383fa4339bd27f313cc1df5218f432b97579	cohort2:EXT2B		2	retrieval	extinction	0	5	0	0	0	1.3200000000000001
seq00089	31c73e7f2cfae09a43165cbea689383fa4339bd27f313cc1df5218f432b97579	cohort2:EXT2B		2	retrieval	extinction	5	10	0	0	0	93.420000000000002
seq00089	31c73e7f2cfae09a43165cbea689383fa4339bd27f313cc1df5218f432b97579	cohort2:EXT2B		2	retrieval	extinction	10	15	0	0	0	34.210000000000001
seq00089	31c73e7f2cfae09a43165cbea689383fa4339bd27f313cc1df5218f432b97579	cohort2:EXT2B		2	retrieval	extinction	15	20	0	0	0	15.789999999999999
seq00089	31c73e7f2cfae09a43165cbea689383fa4339bd27f313cc1df5218f432b97579	cohort2:EXT2B		2	retrieval	extinction	20	25	0	0	0	16
seq00089	31c73e7f2cfae09a43165cbea689383fa4339bd27f313cc1df5218f432b97579	cohort2:EXT2B		2	retrieval	extinction	25	30	0	0	0	71.049999999999997
seq00089	31c73e7f2cfae09a43165cbea689383fa4339bd27f313cc1df5218f432b97579	cohort2:EXT2B		2	retrieval	extinction	30	35	0	1	0	0
seq00089	31c73e7f2cfae09a43165cbea689383fa4339bd27f313cc1df5218f432b97579	cohort2:EXT2B		2	retrieval	extinction	35	40	0	0	0	0
seq00089	31c73e7f2cfae09a43165cbea689383fa4339bd27f313cc1df5218f432b97579	cohort2:EXT2B		2	retrieval	extinction	40	45	0	0	0	28.949999999999999
seq00089	31c73e7f2cfae09a43165cbea689383fa4339bd27f313cc1df5218f432b97579	cohort2:EXT2B		2	retrieval	extinction	45	50	0	0	0	34.670000000000002
seq00089	31c73e7f2cfae09a43165cbea689383fa4339bd27f313cc1df5218f432b97579	cohort2:EXT2B		2	retrieval	extinction	50	55	0	0	0	5.2599999999999998
seq00089	31c73e7f2cfae09a43165cbea689383fa4339bd27f313cc1df5218f432b97579	cohort2:EXT2B		2	retrieval	extinction	55	60	0	0	0	11.84
seq00089	31c73e7f2cfae09a43165cbea689383fa4339bd27f313cc1df5218f432b97579	cohort2:EXT2B		2	retrieval	extinction	60	65	0	0	0	15.789999999999999
seq00089	31c73e7f2cfae09a43165cbea689383fa4339bd27f313cc1df5218f432b97579	cohort2:EXT2B		2	retrieval	extinction	65	70	0	1	0	17.109999999999999
seq00089	31c73e7f2cfae09a43165cbea689383fa4339bd27f313cc1df5218f432b97579	cohort2:EXT2B		2	retrieval	extinction	70	75	0	0	0	13.51
seq00089	31c73e7f2cfae09a43165cbea689383fa4339bd27f313cc1df5218f432b97579	cohort2:EXT2B		2	retrieval	extinction	75	80	0	0	0	25
seq00089	31c73e7f2cfae09a43165cbea689383fa4339bd27f313cc1df5218f432b97579	cohort2:EXT2B		2	retrieval	extinction	80	85	0	0	0	13.33
seq00089	31c73e7f2cfae09a43165cbea689383fa4339bd27f313cc1df5218f432b97579	cohort2:EXT2B		2	retrieval	extinction	85	90	0	0	0	20.27
seq00089	31c73e7f2cfae09a43165cbea689383fa4339bd27f313cc1df5218f432b97579	cohort2:EXT2B		2	retrieval	extinction	90	95	0	0	0	4.0499999999999998
seq00089	31c73e7f2cfae09a43165cbea689383fa4339bd27f313cc1df5218f432b97579	cohort2:EXT2B		2	retrieval	extinction	95	100	0	0	0	30.670000000000002
seq00089	31c73e7f2cfae09a43165cbea689383fa4339bd27f313cc1df5218f432b97579	cohort2:EXT2B		2	retrieval	extinction	100	105	0	0	0	57.890000000000001
seq00089	31c73e7f2cfae09a43165cbea689383fa4339bd27f313cc1df5218f432b97579	cohort2:EXT2B		2	retrieval	extinction	105	110	0	0	0	39.469999999999999
seq00089	31c73e7f2cfae09a43165cbea689383fa4339bd27f313cc1df5218f432b97579	cohort2:EXT2B		2	retrieval	extinction	110	115	0	0	0	56.759999999999998
seq00089	31c73e7f2cfae09a43165cbea689383fa4339bd27f313cc1df5218f432b97579	cohort2:EXT2B		2	retrieval	extinction	115	120	0	0	0	18.420000000000002
seq00089	31c73e7f2cfae09a43165cbea689383fa4339bd27f313cc1df5218f432b97579	cohort2:EXT2B		2	retrieval	extinction	120	125	0	0	0	0
seq00089	31c73e7f2cfae09a43165cbea689383fa4339bd27f313cc1df5218f432b97579	cohort2:EXT2B		2	retrieval	extinction	125	130	0	0	0	82.670000000000002
seq00089	31c73e7f2cfae09a43165cbea689383fa4339bd27f313cc1df5218f432b97579	cohort2:EXT2B		2	retrieval	extinction	130	135	0	0	0	9.4600000000000009
seq00089	31c73e7f2cfae09a43165cbea689383fa4339bd27f313cc1df5218f432b97579	cohort2:EXT2B		2	retrieval	extinction	135	140	0	0	0	45.329999999999998
seq00089	31c73e7f2cfae09a43165cbea689383fa4339bd27f313cc1df5218f432b97579	cohort2:EXT2B		2	retrieval	extinction	140	145	0	0	0	4.0499999999999998
seq00089	31c73e7f2cfae09a43165cbea689383fa4339bd27f313cc1df5218f432b97579	cohort2:EXT2B		2	retrieval	extinction	145	150	0	0	0	76.709999999999994
seq00089	31c73e7f2cfae09a43165cbea689383fa4339bd27f313cc1df5218f432b97579	cohort2:EXT2B		2	retrieval	extinction	150	155	0	0	0	37.329999999999998
seq00089	31c73e7f2cfae09a43165cbea689383fa4339bd27f313cc1df5218f432b97579	cohort2:EXT2B		2	retrieval	extinction	155	160	0	0	0	52.700000000000003
seq00089	31c73e7f2cfae09a43165cbea689383fa4339bd27f313cc1df5218f432b97579	cohort2:EXT2B		2	retrieval	extinction	160	165	0	0	0	5.3300000000000001
seq00089	31c73e7f2cfae09a43165cbea689383fa4339bd27f313cc1df5218f432b97579	cohort2:EXT2B		2	retrieval	extinction	165	170	0	0	0	0
seq00089	31c73e7f2cfae09a43165cbea689383fa4339bd27f313cc1df5218f432b97579	cohort2:EXT2B		2	retrieval	extinction	170	175	0	0	0	0
seq00089	31c73e7f2cfae09a43165cbea689383fa4339bd27f313cc1df5218f432b97579	cohort2:EXT2B		2	retrieval	extinction	175	180	0	0	0	10.67
seq00089	31c73e7f2cfae09a43165cbea689383fa4339bd27f313cc1df5218f432b97579	cohort2:EXT2B		2	retrieval	extinction	180	185	0	0	0	16.219999999999999
seq00089	31c73e7f2cfae09a43165cbea689383fa4339bd27f313cc1df5218f432b97579	cohort2:EXT2B		2	retrieval	extinction	185	190	0	0	0	75.340000000000003
seq00089	31c73e7f2cfae09a43165cbea689383fa4339bd27f313cc1df5218f432b97579	cohort2:EXT2B		2	retrieval	extinction	190	195	0	0	0	100
seq00089	31c73e7f2cfae09a43165cbea689383fa4339bd27f313cc1df5218f432b97579	cohort2:EXT2B		2	retrieval	extinction	195	200	0	0	0	100
seq00089	31c73e7f2cfae09a43165cbea689383fa4339bd27f313cc1df5218f432b97579	cohort2:EXT2B		2	retrieval	extinction	200	205	0	0	0	100
seq00089	31c73e7f2cfae09a43165cbea689383fa4339bd27f313cc1df5218f432b97579	cohort2:EXT2B		2	retrieval	extinction	205	210	0	0	0	100
seq00089	31c73e7f2cfae09a43165cbea689383fa4339bd27f313cc1df5218f432b97579	cohort2:EXT2B		2	retrieval	extinction	210	215	0	0	0	100
seq00089	31c73e7f2cfae09a43165cbea689383fa4339bd27f313cc1df5218f432b97579	cohort2:EXT2B		2	retrieval	extinction	215	220	0	0	0	100
seq00089	31c73e7f2cfae09a43165cbea689383fa4339bd27f313cc1df5218f432b97579	cohort2:EXT2B		2	retrieval	extinction	220	225	0	0	0	100
seq00089	31c73e7f2cfae09a43165cbea689383fa4339bd27f313cc1df5218f432b97579	cohort2:EXT2B		2	retrieval	extinction	225	230	0	0	0	100
seq00089	31c73e7f2cfae09a43165cbea689383fa4339bd27f313cc1df5218f432b97579	cohort2:EXT2B		2	retrieval	extinction	230	235	0	0	0	100
seq00089	31c73e7f2cfae09a43165cbea689383fa4339bd27f313cc1df5218f432b97579	cohort2:EXT2B		2	retrieval	extinction	235	240	0	0	0	100
seq00089	31c73e7f2cfae09a43165cbea689383fa4339bd27f313cc1df5218f432b97579	cohort2:EXT2B		2	retrieval	extinction	240	245	0	0	0	100
seq00089	31c73e7f2cfae09a43165cbea689383fa4339bd27f313cc1df5218f432b97579	cohort2:EXT2B		2	retrieval	extinction	245	250	0	0	0	100
seq00089	31c73e7f2cfae09a43165cbea689383fa4339bd27f313cc1df5218f432b97579	cohort2:EXT2B		2	retrieval	extinction	250	255	0	0	0	100
seq00089	31c73e7f2cfae09a43165cbea689383fa4339bd27f313cc1df5218f432b97579	cohort2:EXT2B		2	retrieval	extinction	255	260	0	0	0	100
seq00089	31c73e7f2cfae09a43165cbea689383fa4339bd27f313cc1df5218f432b97579	cohort2:EXT2B		2	retrieval	extinction	260	265	0	0	0	100
seq00089	31c73e7f2cfae09a43165cbea689383fa4339bd27f313cc1df5218f432b97579	cohort2:EXT2B		2	retrieval	extinction	265	270	0	0	0	100
seq00089	31c73e7f2cfae09a43165cbea689383fa4339bd27f313cc1df5218f432b97579	cohort2:EXT2B		2	retrieval	extinction	270	275	0	0	0	100
seq00089	31c73e7f2cfae09a43165cbea689383fa4339bd27f313cc1df5218f432b97579	cohort2:EXT2B		2	retrieval	extinction	275	280	0	0	0	84.209999999999994
seq00089	31c73e7f2cfae09a43165cbea689383fa4339bd27f313cc1df5218f432b97579	cohort2:EXT2B		2	retrieval	extinction	280	285	0	0	0	100
seq00089	31c73e7f2cfae09a43165cbea689383fa4339bd27f313cc1df5218f432b97579	cohort2:EXT2B		2	retrieval	extinction	285	290	0	0	0	91.890000000000001
seq00089	31c73e7f2cfae09a43165cbea689383fa4339bd27f313cc1df5218f432b97579	cohort2:EXT2B		2	retrieval	extinction	290	295	0	0	0	100
seq00089	31c73e7f2cfae09a43165cbea689383fa4339bd27f313cc1df5218f432b97579	cohort2:EXT2B		2	retrieval	extinction	295	300	0	0	0	100
seq00089	31c73e7f2cfae09a43165cbea689383fa4339bd27f313cc1df5218f432b97579	cohort2:EXT2B		2	retrieval	extinction	300	305	0	0	0	98.670000000000002
seq00089	31c73e7f2cfae09a43165cbea689383fa4339bd27f313cc1df5218f432b97579	cohort2:EXT2B		2	retrieval	extinction	305	310	0	0	0	100
seq00089	31c73e7f2cfae09a43165cbea689383fa4339bd27f313cc1df5218f432b97579	cohort2:EXT2B		2	retrieval	extinction	310	315	0	0	0	100
seq00089	31c73e7f2cfae09a43165cbea689383fa4339bd27f313cc1df5218f432b97579	cohort2:EXT2B		2	retrieval	extinction	315	320	0	0	0	100
seq00089	31c73e7f2cfae09a43165cbea689383fa4339bd27f313cc1df5218f432b97579	cohort2:EXT2B		2	retrieval	extinction	320	325	0	0	0	100
seq00089	31c73e7f2cfae09a43165cbea689383fa4339bd27f313cc1df5218f432b97579	cohort2:EXT2B		2	retrieval	extinction	325	330	0	0	0	98.670000000000002
seq00089	31c73e7f2cfae09a43165cbea689383fa4339bd27f313cc1df5218f432b97579	cohort2:EXT2B		2	retrieval	extinction	330	335	0	0	0	100
seq00089	31c73e7f2cfae09a43165cbea689383fa4339bd27f313cc1df5218f432b97579	cohort2:EXT2B		2	retrieval	extinction	335	340	0	0	0	100
seq00089	31c73e7f2cfae09a43165cbea689383fa4339bd27f313cc1df5218f432b97579	cohort2:EXT2B		2	retrieval	extinction	340	345	0	0	0	100
seq00089	31c73e7f2cfae09a43165cbea689383fa4339bd27f313cc1df5218f432b97579	cohort2:EXT2B		2	retrieval	extinction	345	350	0	0	0	100
seq00089	31c73e7f2cfae09a43165cbea689383fa4339bd27f313cc1df5218f432b97579	cohort2:EXT2B		2	retrieval	extinction	350	355	0	0	0	100
seq00089	31c73e7f2cfae09a43165cbea689383fa4339bd27f313cc1df5218f432b97579	cohort2:EXT2B		2	retrieval	extinction	355	360	0	0	0	100
seq00090	46b841459af2bdd8f5c1403ff7f062d0095bd6bff458c491ca43858775f5492a	cohort2:EXT2B		2	learning	extinction	0	5	0	0	0	5.2599999999999998
seq00090	46b841459af2bdd8f5c1403ff7f062d0095bd6bff458c491ca43858775f5492a	cohort2:EXT2B		2	learning	extinction	5	10	0	0	0	0
seq00090	46b841459af2bdd8f5c1403ff7f062d0095bd6bff458c491ca43858775f5492a	cohort2:EXT2B		2	learning	extinction	10	15	0	0	0	0
seq00090	46b841459af2bdd8f5c1403ff7f062d0095bd6bff458c491ca43858775f5492a	cohort2:EXT2B		2	learning	extinction	15	20	0	0	1	0
seq00090	46b841459af2bdd8f5c1403ff7f062d0095bd6bff458c491ca43858775f5492a	cohort2:EXT2B		2	learning	extinction	20	25	0	0	0	16.219999999999999
seq00090	46b841459af2bdd8f5c1403ff7f062d0095bd6bff458c491ca43858775f5492a	cohort2:EXT2B		2	learning	extinction	25	30	0	0	0	28.379999999999999
seq00090	46b841459af2bdd8f5c1403ff7f062d0095bd6bff458c491ca43858775f5492a	cohort2:EXT2B		2	learning	extinction	30	35	0	0	0	76.319999999999993
seq00090	46b841459af2bdd8f5c1403ff7f062d0095bd6bff458c491ca43858775f5492a	cohort2:EXT2B		2	learning	extinction	35	40	0	0	0	16.219999999999999
seq00090	46b841459af2bdd8f5c1403ff7f062d0095bd6bff458c491ca43858775f5492a	cohort2:EXT2B		2	learning	extinction	40	45	0	0	0	0
seq00090	46b841459af2bdd8f5c1403ff7f062d0095bd6bff458c491ca43858775f5492a	cohort2:EXT2B		2	learning	extinction	45	50	0	1	0	0
seq00090	46b841459af2bdd8f5c1403ff7f062d0095bd6bff458c491ca43858775f5492a	cohort2:EXT2B		2	learning	extinction	50	55	0	0	1	33.329999999999998
seq00090	46b841459af2bdd8f5c1403ff7f062d0095bd6bff458c491ca43858775f5492a	cohort2:EXT2B		2	learning	extinction	55	60	0	0	1	5.3300000000000001
seq00090	46b841459af2bdd8f5c1403ff7f062d0095bd6bff458c491ca43858775f5492a	cohort2:EXT2B		2	learning	extinction	60	65	0	0	0	0
seq00090	46b841459af2bdd8f5c1403ff7f062d0095bd6bff458c491ca43858775f5492a	cohort2:EXT2B		2	learning	extinction	65	70	0	0	0	5.2599999999999998
seq00090	46b841459af2bdd8f5c1403ff7f062d0095bd6bff458c491ca43858775f5492a	cohort2:EXT2B		2	learning	extinction	70	75	0	0	0	21.620000000000001
seq00090	46b841459af2bdd8f5c1403ff7f062d0095bd6bff458c491ca43858775f5492a	cohort2:EXT2B		2	learning	extinction	75	80	0	0	0	24
seq00090	46b841459af2bdd8f5c1403ff7f062d0095bd6bff458c491ca43858775f5492a	cohort2:EXT2B		2	learning	extinction	80	85	0	0	3	0
seq00090	46b841459af2bdd8f5c1403ff7f062d0095bd6bff458c491ca43858775f5492a	cohort2:EXT2B		2	learning	extinction	85	90	0	0	0	0
seq00090	46b841459af2bdd8f5c1403ff7f062d0095bd6bff458c491ca43858775f5492a	cohort2:EXT2B		2	learning	extinction	90	95	0	0	0	0
seq00090	46b841459af2bdd8f5c1403ff7f062d0095bd6bff458c491ca43858775f5492a	cohort2:EXT2B		2	learning	extinction	95	100	0	0	0	0
seq00090	46b841459af2bdd8f5c1403ff7f062d0095bd6bff458c491ca43858775f5492a	cohort2:EXT2B		2	learning	extinction	100	105	0	1	0	17.57
seq00090	46b841459af2bdd8f5c1403ff7f062d0095bd6bff458c491ca43858775f5492a	cohort2:EXT2B		2	learning	extinction	105	110	0	0	3	20
seq00090	46b841459af2bdd8f5c1403ff7f062d0095bd6bff458c491ca43858775f5492a	cohort2:EXT2B		2	learning	extinction	110	115	0	0	0	13.16
seq00090	46b841459af2bdd8f5c1403ff7f062d0095bd6bff458c491ca43858775f5492a	cohort2:EXT2B		2	learning	extinction	115	120	0	0	0	0
seq00090	46b841459af2bdd8f5c1403ff7f062d0095bd6bff458c491ca43858775f5492a	cohort2:EXT2B		2	learning	extinction	120	125	0	0	0	0
seq00090	46b841459af2bdd8f5c1403ff7f062d0095bd6bff458c491ca43858775f5492a	cohort2:EXT2B		2	learning	extinction	125	130	0	0	0	21.620000000000001
seq00090	46b841459af2bdd8f5c1403ff7f062d0095bd6bff458c491ca43858775f5492a	cohort2:EXT2B		2	learning	extinction	130	135	0	0	2	12
seq00090	46b841459af2bdd8f5c1403ff7f062d0095bd6bff458c491ca43858775f5492a	cohort2:EXT2B		2	learning	extinction	135	140	0	0	4	0
seq00090	46b841459af2bdd8f5c1403ff7f062d0095bd6bff458c491ca43858775f5492a	cohort2:EXT2B		2	learning	extinction	140	145	0	0	0	8
seq00090	46b841459af2bdd8f5c1403ff7f062d0095bd6bff458c491ca43858775f5492a	cohort2:EXT2B		2	learning	extinction	145	150	0	0	0	13.16
seq00090	46b841459af2bdd8f5c1403ff7f062d0095bd6bff458c491ca43858775f5492a	cohort2:EXT2B		2	learning	extinction	150	155	0	0	0	0
seq00090	46b841459af2bdd8f5c1403ff7f062d0095bd6bff458c491ca43858775f5492a	cohort2:EXT2B		2	learning	extinction	155	160	0	0	0	19.739999999999998
seq00090	46b841459af2bdd8f5c1403ff7f062d0095bd6bff458c491ca43858775f5492a	cohort2:EXT2B		2	learning	extinction	160	165	0	0	0	25
seq00090	46b841459af2bdd8f5c1403ff7f062d0095bd6bff458c491ca43858775f5492a	cohort2:EXT2B		2	learning	extinction	165	170	0	0	0	17.57
seq00090	46b841459af2bdd8f5c1403ff7f062d0095bd6bff458c491ca43858775f5492a	cohort2:EXT2B		2	learning	extinction	170	175	0	0	1	10.529999999999999
seq00090	46b841459af2bdd8f5c1403ff7f062d0095bd6bff458c491ca43858775f5492a	cohort2:EXT2B		2	learning	extinction	175	180	0	0	0	17.57
seq00090	46b841459af2bdd8f5c1403ff7f062d0095bd6bff458c491ca43858775f5492a	cohort2:EXT2B		2	learning	extinction	180	185	0	0	0	16
seq00090	46b841459af2bdd8f5c1403ff7f062d0095bd6bff458c491ca43858775f5492a	cohort2:EXT2B		2	learning	extinction	185	190	0	0	0	0
seq00090	46b841459af2bdd8f5c1403ff7f062d0095bd6bff458c491ca43858775f5492a	cohort2:EXT2B		2	learning	extinction	190	195	0	0	0	0
seq00090	46b841459af2bdd8f5c1403ff7f062d0095bd6bff458c491ca43858775f5492a	cohort2:EXT2B		2	learning	extinction	195	200	0	0	0	22.370000000000001
seq00090	46b841459af2bdd8f5c1403ff7f062d0095bd6bff458c491ca43858775f5492a	cohort2:EXT2B		2	learning	extinction	200	205	0	0	1	21.620000000000001
seq00090	46b841459af2bdd8f5c1403ff7f062d0095bd6bff458c491ca43858775f5492a	cohort2:EXT2B		2	learning	extinction	205	210	0	0	0	55.409999999999997
seq00090	46b841459af2bdd8f5c1403ff7f062d0095bd6bff458c491ca43858775f5492a	cohort2:EXT2B		2	learning	extinction	210	215	0	0	0	24
seq00090	46b841459af2bdd8f5c1403ff7f062d0095bd6bff458c491ca43858775f5492a	cohort2:EXT2B		2	learning	extinction	215	220	0	0	0	0
seq00090	46b841459af2bdd8f5c1403ff7f062d0095bd6bff458c491ca43858775f5492a	cohort2:EXT2B		2	learning	extinction	220	225	0	0	0	10.67
seq00090	46b841459af2bdd8f5c1403ff7f062d0095bd6bff458c491ca43858775f5492a	cohort2:EXT2B		2	learning	extinction	225	230	0	0	0	11.84
seq00090	46b841459af2bdd8f5c1403ff7f062d0095bd6bff458c491ca43858775f5492a	cohort2:EXT2B		2	learning	extinction	230	235	0	0	2	0
seq00090	46b841459af2bdd8f5c1403ff7f062d0095bd6bff458c491ca43858775f5492a	cohort2:EXT2B		2	learning	extinction	235	240	0	0	2	21.050000000000001
seq00090	46b841459af2bdd8f5c1403ff7f062d0095bd6bff458c491ca43858775f5492a	cohort2:EXT2B		2	learning	extinction	240	245	0	1	2	22.969999999999999
seq00090	46b841459af2bdd8f5c1403ff7f062d0095bd6bff458c491ca43858775f5492a	cohort2:EXT2B		2	learning	extinction	245	250	0	0	0	12.16
seq00090	46b841459af2bdd8f5c1403ff7f062d0095bd6bff458c491ca43858775f5492a	cohort2:EXT2B		2	learning	extinction	250	255	0	0	2	6.7599999999999998
seq00090	46b841459af2bdd8f5c1403ff7f062d0095bd6bff458c491ca43858775f5492a	cohort2:EXT2B		2	learning	extinction	255	260	0	0	0	0
seq00090	46b841459af2bdd8f5c1403ff7f062d0095bd6bff458c491ca43858775f5492a	cohort2:EXT2B		2	learning	extinction	260	265	0	0	0	0
seq00090	46b841459af2bdd8f5c1403ff7f062d0095bd6bff458c491ca43858775f5492a	cohort2:EXT2B		2	learning	extinction	265	270	0	0	1	18.059999999999999
seq00090	46b841459af2bdd8f5c1403ff7f062d0095bd6bff458c491ca43858775f5492a	cohort2:EXT2B		2	learning	extinction	270	275	0	0	0	13.33
seq00090	46b841459af2bdd8f5c1403ff7f062d0095bd6bff458c491ca43858775f5492a	cohort2:EXT2B		2	learning	extinction	275	280	0	0	4	9.4600000000000009
seq00090	46b841459af2bdd8f5c1403ff7f062d0095bd6bff458c491ca43858775f5492a	cohort2:EXT2B		2	learning	extinction	280	285	0	0	0	13.33
seq00090	46b841459af2bdd8f5c1403ff7f062d0095bd6bff458c491ca43858775f5492a	cohort2:EXT2B		2	learning	extinction	285	290	0	0	1	6.7599999999999998
seq00090	46b841459af2bdd8f5c1403ff7f062d0095bd6bff458c491ca43858775f5492a	cohort2:EXT2B		2	learning	extinction	290	295	0	0	1	6.7599999999999998
seq00090	46b841459af2bdd8f5c1403ff7f062d0095bd6bff458c491ca43858775f5492a	cohort2:EXT2B		2	learning	extinction	295	300	0	0	0	36
seq00090	46b841459af2bdd8f5c1403ff7f062d0095bd6bff458c491ca43858775f5492a	cohort2:EXT2B		2	learning	extinction	300	305	0	0	1	6.8499999999999996
seq00090	46b841459af2bdd8f5c1403ff7f062d0095bd6bff458c491ca43858775f5492a	cohort2:EXT2B		2	learning	extinction	305	310	0	0	0	5.3300000000000001
seq00090	46b841459af2bdd8f5c1403ff7f062d0095bd6bff458c491ca43858775f5492a	cohort2:EXT2B		2	learning	extinction	310	315	0	0	0	59.719999999999999
seq00090	46b841459af2bdd8f5c1403ff7f062d0095bd6bff458c491ca43858775f5492a	cohort2:EXT2B		2	learning	extinction	315	320	0	0	0	30.670000000000002
seq00090	46b841459af2bdd8f5c1403ff7f062d0095bd6bff458c491ca43858775f5492a	cohort2:EXT2B		2	learning	extinction	320	325	0	0	0	0
seq00090	46b841459af2bdd8f5c1403ff7f062d0095bd6bff458c491ca43858775f5492a	cohort2:EXT2B		2	learning	extinction	325	330	0	0	0	0
seq00090	46b841459af2bdd8f5c1403ff7f062d0095bd6bff458c491ca43858775f5492a	cohort2:EXT2B		2	learning	extinction	330	335	0	0	0	12
seq00090	46b841459af2bdd8f5c1403ff7f062d0095bd6bff458c491ca43858775f5492a	cohort2:EXT2B		2	learning	extinction	335	340	0	0	0	0
seq00090	46b841459af2bdd8f5c1403ff7f062d0095bd6bff458c491ca43858775f5492a	cohort2:EXT2B		2	learning	extinction	340	345	0	0	0	18.920000000000002
seq00090	46b841459af2bdd8f5c1403ff7f062d0095bd6bff458c491ca43858775f5492a	cohort2:EXT2B		2	learning	extinction	345	350	0	0	1	9.4600000000000009
seq00090	46b841459af2bdd8f5c1403ff7f062d0095bd6bff458c491ca43858775f5492a	cohort2:EXT2B		2	learning	extinction	350	355	0	0	0	17.57
seq00090	46b841459af2bdd8f5c1403ff7f062d0095bd6bff458c491ca43858775f5492a	cohort2:EXT2B		2	learning	extinction	355	360	0	0	1	0
seq00090	46b841459af2bdd8f5c1403ff7f062d0095bd6bff458c491ca43858775f5492a	cohort2:EXT2B		2	learning	extinction	360	365	0	0	0	0
seq00090	46b841459af2bdd8f5c1403ff7f062d0095bd6bff458c491ca43858775f5492a	cohort2:EXT2B		2	learning	extinction	365	370	0	0	0	12.33
seq00090	46b841459af2bdd8f5c1403ff7f062d0095bd6bff458c491ca43858775f5492a	cohort2:EXT2B		2	learning	extinction	370	375	0	0	0	25
seq00090	46b841459af2bdd8f5c1403ff7f062d0095bd6bff458c491ca43858775f5492a	cohort2:EXT2B		2	learning	extinction	375	380	0	0	1	10.81
seq00090	46b841459af2bdd8f5c1403ff7f062d0095bd6bff458c491ca43858775f5492a	cohort2:EXT2B		2	learning	extinction	380	385	0	0	0	31.940000000000001
seq00090	46b841459af2bdd8f5c1403ff7f062d0095bd6bff458c491ca43858775f5492a	cohort2:EXT2B		2	learning	extinction	385	390	0	0	0	16
seq00090	46b841459af2bdd8f5c1403ff7f062d0095bd6bff458c491ca43858775f5492a	cohort2:EXT2B		2	learning	extinction	390	395	0	0	1	0
seq00090	46b841459af2bdd8f5c1403ff7f062d0095bd6bff458c491ca43858775f5492a	cohort2:EXT2B		2	learning	extinction	395	400	0	0	0	5.3300000000000001
seq00090	46b841459af2bdd8f5c1403ff7f062d0095bd6bff458c491ca43858775f5492a	cohort2:EXT2B		2	learning	extinction	400	405	0	0	1	30.260000000000002
seq00090	46b841459af2bdd8f5c1403ff7f062d0095bd6bff458c491ca43858775f5492a	cohort2:EXT2B		2	learning	extinction	405	410	0	0	1	2.7000000000000002
seq00090	46b841459af2bdd8f5c1403ff7f062d0095bd6bff458c491ca43858775f5492a	cohort2:EXT2B		2	learning	extinction	410	415	0	0	0	4
seq00090	46b841459af2bdd8f5c1403ff7f062d0095bd6bff458c491ca43858775f5492a	cohort2:EXT2B		2	learning	extinction	415	420	0	0	0	0
seq00090	46b841459af2bdd8f5c1403ff7f062d0095bd6bff458c491ca43858775f5492a	cohort2:EXT2B		2	learning	extinction	420	425	0	0	0	0
seq00090	46b841459af2bdd8f5c1403ff7f062d0095bd6bff458c491ca43858775f5492a	cohort2:EXT2B		2	learning	extinction	425	430	0	0	0	39.729999999999997
seq00090	46b841459af2bdd8f5c1403ff7f062d0095bd6bff458c491ca43858775f5492a	cohort2:EXT2B		2	learning	extinction	430	435	0	0	0	13.33
seq00090	46b841459af2bdd8f5c1403ff7f062d0095bd6bff458c491ca43858775f5492a	cohort2:EXT2B		2	learning	extinction	435	440	0	0	1	13.16
seq00090	46b841459af2bdd8f5c1403ff7f062d0095bd6bff458c491ca43858775f5492a	cohort2:EXT2B		2	learning	extinction	440	445	0	0	0	12.16
seq00090	46b841459af2bdd8f5c1403ff7f062d0095bd6bff458c491ca43858775f5492a	cohort2:EXT2B		2	learning	extinction	445	450	0	0	0	25.68
seq00090	46b841459af2bdd8f5c1403ff7f062d0095bd6bff458c491ca43858775f5492a	cohort2:EXT2B		2	learning	extinction	450	455	0	0	0	21.329999999999998
seq00090	46b841459af2bdd8f5c1403ff7f062d0095bd6bff458c491ca43858775f5492a	cohort2:EXT2B		2	learning	extinction	455	460	0	0	0	8.2200000000000006
seq00090	46b841459af2bdd8f5c1403ff7f062d0095bd6bff458c491ca43858775f5492a	cohort2:EXT2B		2	learning	extinction	460	465	0	0	0	23.68
seq00090	46b841459af2bdd8f5c1403ff7f062d0095bd6bff458c491ca43858775f5492a	cohort2:EXT2B		2	learning	extinction	465	470	0	0	0	6.7599999999999998
seq00090	46b841459af2bdd8f5c1403ff7f062d0095bd6bff458c491ca43858775f5492a	cohort2:EXT2B		2	learning	extinction	470	475	0	0	0	0
seq00090	46b841459af2bdd8f5c1403ff7f062d0095bd6bff458c491ca43858775f5492a	cohort2:EXT2B		2	learning	extinction	475	480	0	0	0	0
seq00090	46b841459af2bdd8f5c1403ff7f062d0095bd6bff458c491ca43858775f5492a	cohort2:EXT2B		2	learning	extinction	480	485	0	0	0	6.5800000000000001
seq00090	46b841459af2bdd8f5c1403ff7f062d0095bd6bff458c491ca43858775f5492a	cohort2:EXT2B		2	learning	extinction	485	490	0	0	1	18.670000000000002
seq00090	46b841459af2bdd8f5c1403ff7f062d0095bd6bff458c491ca43858775f5492a	cohort2:EXT2B		2	learning	extinction	490	495	0	0	0	42.109999999999999
seq00090	46b841459af2bdd8f5c1403ff7f062d0095bd6bff458c491ca43858775f5492a	cohort2:EXT2B		2	learning	extinction	495	500	0	0	0	52
seq00090	46b841459af2bdd8f5c1403ff7f062d0095bd6bff458c491ca43858775f5492a	cohort2:EXT2B		2	learning	extinction	500	505	0	0	0	18.420000000000002
seq00090	46b841459af2bdd8f5c1403ff7f062d0095bd6bff458c491ca43858775f5492a	cohort2:EXT2B		2	learning	extinction	505	510	0	0	1	16.670000000000002
seq00090	46b841459af2bdd8f5c1403ff7f062d0095bd6bff458c491ca43858775f5492a	cohort2:EXT2B		2	learning	extinction	510	515	0	0	0	18.670000000000002
seq00090	46b841459af2bdd8f5c1403ff7f062d0095bd6bff458c491ca43858775f5492a	cohort2:EXT2B		2	learning	extinction	515	520	0	0	2	18.670000000000002
seq00090	46b841459af2bdd8f5c1403ff7f062d0095bd6bff458c491ca43858775f5492a	cohort2:EXT2B		2	learning	extinction	520	525	0	0	0	0
seq00090	46b841459af2bdd8f5c1403ff7f062d0095bd6bff458c491ca43858775f5492a	cohort2:EXT2B		2	learning	extinction	525	530	0	0	1	18.670000000000002
seq00090	46b841459af2bdd8f5c1403ff7f062d0095bd6bff458c491ca43858775f5492a	cohort2:EXT2B		2	learning	extinction	530	535	0	0	0	12.16
seq00090	46b841459af2bdd8f5c1403ff7f062d0095bd6bff458c491ca43858775f5492a	cohort2:EXT2B		2	learning	extinction	535	540	0	0	2	30.670000000000002
seq00090	46b841459af2bdd8f5c1403ff7f062d0095bd6bff458c491ca43858775f5492a	cohort2:EXT2B		2	learning	extinction	540	545	0	0	0	17.57
seq00090	46b841459af2bdd8f5c1403ff7f062d0095bd6bff458c491ca43858775f5492a	cohort2:EXT2B		2	learning	extinction	545	550	0	0	0	4.0499999999999998
seq00090	46b841459af2bdd8f5c1403ff7f062d0095bd6bff458c491ca43858775f5492a	cohort2:EXT2B		2	learning	extinction	550	555	0	0	1	6.6699999999999999
seq00090	46b841459af2bdd8f5c1403ff7f062d0095bd6bff458c491ca43858775f5492a	cohort2:EXT2B		2	learning	extinction	555	560	0	0	1	9.3300000000000001
seq00090	46b841459af2bdd8f5c1403ff7f062d0095bd6bff458c491ca43858775f5492a	cohort2:EXT2B		2	learning	extinction	560	565	0	0	0	10.81
seq00090	46b841459af2bdd8f5c1403ff7f062d0095bd6bff458c491ca43858775f5492a	cohort2:EXT2B		2	learning	extinction	565	570	0	0	0	0
seq00090	46b841459af2bdd8f5c1403ff7f062d0095bd6bff458c491ca43858775f5492a	cohort2:EXT2B		2	learning	extinction	570	575	0	0	1	11.84
seq00090	46b841459af2bdd8f5c1403ff7f062d0095bd6bff458c491ca43858775f5492a	cohort2:EXT2B		2	learning	extinction	575	580	0	0	0	45.329999999999998
seq00090	46b841459af2bdd8f5c1403ff7f062d0095bd6bff458c491ca43858775f5492a	cohort2:EXT2B		2	learning	extinction	580	585	0	0	0	56
seq00090	46b841459af2bdd8f5c1403ff7f062d0095bd6bff458c491ca43858775f5492a	cohort2:EXT2B		2	learning	extinction	585	590	0	0	1	15.279999999999999
seq00090	46b841459af2bdd8f5c1403ff7f062d0095bd6bff458c491ca43858775f5492a	cohort2:EXT2B		2	learning	extinction	590	595	0	0	1	9.5899999999999999
seq00090	46b841459af2bdd8f5c1403ff7f062d0095bd6bff458c491ca43858775f5492a	cohort2:EXT2B		2	learning	extinction	595	600	0	0	1	18.670000000000002
seq00090	46b841459af2bdd8f5c1403ff7f062d0095bd6bff458c491ca43858775f5492a	cohort2:EXT2B		2	learning	extinction	600	605	0	0	0	5.3300000000000001
seq00090	46b841459af2bdd8f5c1403ff7f062d0095bd6bff458c491ca43858775f5492a	cohort2:EXT2B		2	learning	extinction	605	610	0	0	0	0
seq00090	46b841459af2bdd8f5c1403ff7f062d0095bd6bff458c491ca43858775f5492a	cohort2:EXT2B		2	learning	extinction	610	615	0	0	0	0
seq00090	46b841459af2bdd8f5c1403ff7f062d0095bd6bff458c491ca43858775f5492a	cohort2:EXT2B		2	learning	extinction	615	620	0	0	0	0
seq00090	46b841459af2bdd8f5c1403ff7f062d0095bd6bff458c491ca43858775f5492a	cohort2:EXT2B		2	learning	extinction	620	625	0	0	0	0
seq00090	46b841459af2bdd8f5c1403ff7f062d0095bd6bff458c491ca43858775f5492a	cohort2:EXT2B		2	learning	extinction	625	630	0	0	0	5.4800000000000004
seq00090	46b841459af2bdd8f5c1403ff7f062d0095bd6bff458c491ca43858775f5492a	cohort2:EXT2B		2	learning	extinction	630	635	0	0	0	8
seq00090	46b841459af2bdd8f5c1403ff7f062d0095bd6bff458c491ca43858775f5492a	cohort2:EXT2B		2	learning	extinction	635	640	0	0	0	25.68
seq00090	46b841459af2bdd8f5c1403ff7f062d0095bd6bff458c491ca43858775f5492a	cohort2:EXT2B		2	learning	extinction	640	645	0	0	0	0
seq00090	46b841459af2bdd8f5c1403ff7f062d0095bd6bff458c491ca43858775f5492a	cohort2:EXT2B		2	learning	extinction	645	650	0	0	0	5.4100000000000001
seq00090	46b841459af2bdd8f5c1403ff7f062d0095bd6bff458c491ca43858775f5492a	cohort2:EXT2B		2	learning	extinction	650	655	0	0	0	0
seq00090	46b841459af2bdd8f5c1403ff7f062d0095bd6bff458c491ca43858775f5492a	cohort2:EXT2B		2	learning	extinction	655	660	0	0	0	5.4800000000000004
seq00090	46b841459af2bdd8f5c1403ff7f062d0095bd6bff458c491ca43858775f5492a	cohort2:EXT2B		2	learning	extinction	660	665	0	0	0	14.859999999999999
seq00090	46b841459af2bdd8f5c1403ff7f062d0095bd6bff458c491ca43858775f5492a	cohort2:EXT2B		2	learning	extinction	665	670	0	0	0	13.699999999999999
seq00090	46b841459af2bdd8f5c1403ff7f062d0095bd6bff458c491ca43858775f5492a	cohort2:EXT2B		2	learning	extinction	670	675	0	0	0	8
seq00090	46b841459af2bdd8f5c1403ff7f062d0095bd6bff458c491ca43858775f5492a	cohort2:EXT2B		2	learning	extinction	675	680	0	0	0	0
seq00090	46b841459af2bdd8f5c1403ff7f062d0095bd6bff458c491ca43858775f5492a	cohort2:EXT2B		2	learning	extinction	680	685	0	0	0	40.789999999999999
seq00090	46b841459af2bdd8f5c1403ff7f062d0095bd6bff458c491ca43858775f5492a	cohort2:EXT2B		2	learning	extinction	685	690	0	0	0	6.7599999999999998
seq00090	46b841459af2bdd8f5c1403ff7f062d0095bd6bff458c491ca43858775f5492a	cohort2:EXT2B		2	learning	extinction	690	695	0	0	0	0
seq00090	46b841459af2bdd8f5c1403ff7f062d0095bd6bff458c491ca43858775f5492a	cohort2:EXT2B		2	learning	extinction	695	700	0	0	0	5.3300000000000001
seq00090	46b841459af2bdd8f5c1403ff7f062d0095bd6bff458c491ca43858775f5492a	cohort2:EXT2B		2	learning	extinction	700	705	0	0	0	9.3300000000000001
seq00090	46b841459af2bdd8f5c1403ff7f062d0095bd6bff458c491ca43858775f5492a	cohort2:EXT2B		2	learning	extinction	705	710	1	0	0	14.859999999999999
seq00090	46b841459af2bdd8f5c1403ff7f062d0095bd6bff458c491ca43858775f5492a	cohort2:EXT2B		2	learning	extinction	710	715	0	0	0	25.68
seq00090	46b841459af2bdd8f5c1403ff7f062d0095bd6bff458c491ca43858775f5492a	cohort2:EXT2B		2	learning	extinction	715	720	1	0	0	16
seq00090	46b841459af2bdd8f5c1403ff7f062d0095bd6bff458c491ca43858775f5492a	cohort2:EXT2B		2	learning	extinction	720	725	1	0	0	0
seq00090	46b841459af2bdd8f5c1403ff7f062d0095bd6bff458c491ca43858775f5492a	cohort2:EXT2B		2	learning	extinction	725	730	1	0	0	14.67
seq00090	46b841459af2bdd8f5c1403ff7f062d0095bd6bff458c491ca43858775f5492a	cohort2:EXT2B		2	learning	extinction	730	735	2	0	0	39.729999999999997
seq00090	46b841459af2bdd8f5c1403ff7f062d0095bd6bff458c491ca43858775f5492a	cohort2:EXT2B		2	learning	extinction	735	740	3	0	0	54.049999999999997
seq00090	46b841459af2bdd8f5c1403ff7f062d0095bd6bff458c491ca43858775f5492a	cohort2:EXT2B		2	learning	extinction	740	745	2	0	0	36.490000000000002
seq00090	46b841459af2bdd8f5c1403ff7f062d0095bd6bff458c491ca43858775f5492a	cohort2:EXT2B		2	learning	extinction	745	750	4	2	0	65.75
seq00090	46b841459af2bdd8f5c1403ff7f062d0095bd6bff458c491ca43858775f5492a	cohort2:EXT2B		2	learning	extinction	750	755	2	2	0	66.219999999999999
seq00090	46b841459af2bdd8f5c1403ff7f062d0095bd6bff458c491ca43858775f5492a	cohort2:EXT2B		2	learning	extinction	755	760	4	6	0	74.319999999999993
seq00090	46b841459af2bdd8f5c1403ff7f062d0095bd6bff458c491ca43858775f5492a	cohort2:EXT2B		2	learning	extinction	760	765	2	4	0	78.379999999999995
seq00090	46b841459af2bdd8f5c1403ff7f062d0095bd6bff458c491ca43858775f5492a	cohort2:EXT2B		2	learning	extinction	765	770	2	1	0	27.030000000000001
seq00090	46b841459af2bdd8f5c1403ff7f062d0095bd6bff458c491ca43858775f5492a	cohort2:EXT2B		2	learning	extinction	770	775	4	4	0	47.219999999999999
seq00090	46b841459af2bdd8f5c1403ff7f062d0095bd6bff458c491ca43858775f5492a	cohort2:EXT2B		2	learning	extinction	775	780	4	5	0	61.840000000000003
seq00090	46b841459af2bdd8f5c1403ff7f062d0095bd6bff458c491ca43858775f5492a	cohort2:EXT2B		2	learning	extinction	780	785	0	0	0	26.670000000000002
seq00090	46b841459af2bdd8f5c1403ff7f062d0095bd6bff458c491ca43858775f5492a	cohort2:EXT2B		2	learning	extinction	785	790	0	0	0	14.67
seq00090	46b841459af2bdd8f5c1403ff7f062d0095bd6bff458c491ca43858775f5492a	cohort2:EXT2B		2	learning	extinction	790	795	0	0	0	0
seq00090	46b841459af2bdd8f5c1403ff7f062d0095bd6bff458c491ca43858775f5492a	cohort2:EXT2B		2	learning	extinction	795	800	0	1	0	13.51
seq00090	46b841459af2bdd8f5c1403ff7f062d0095bd6bff458c491ca43858775f5492a	cohort2:EXT2B		2	learning	extinction	800	805	3	13	0	18.920000000000002
seq00090	46b841459af2bdd8f5c1403ff7f062d0095bd6bff458c491ca43858775f5492a	cohort2:EXT2B		2	learning	extinction	805	810	3	17	0	16.219999999999999
seq00090	46b841459af2bdd8f5c1403ff7f062d0095bd6bff458c491ca43858775f5492a	cohort2:EXT2B		2	learning	extinction	810	815	3	16	0	15.07
seq00090	46b841459af2bdd8f5c1403ff7f062d0095bd6bff458c491ca43858775f5492a	cohort2:EXT2B		2	learning	extinction	815	820	3	19	0	2.7000000000000002
seq00090	46b841459af2bdd8f5c1403ff7f062d0095bd6bff458c491ca43858775f5492a	cohort2:EXT2B		2	learning	extinction	820	825	3	17	0	8.1099999999999994
seq00090	46b841459af2bdd8f5c1403ff7f062d0095bd6bff458c491ca43858775f5492a	cohort2:EXT2B		2	learning	extinction	825	830	5	27	0	10.81
seq00090	46b841459af2bdd8f5c1403ff7f062d0095bd6bff458c491ca43858775f5492a	cohort2:EXT2B		2	learning	extinction	830	835	3	20	0	0
seq00090	46b841459af2bdd8f5c1403ff7f062d0095bd6bff458c491ca43858775f5492a	cohort2:EXT2B		2	learning	extinction	835	840	4	22	0	0
seq00090	46b841459af2bdd8f5c1403ff7f062d0095bd6bff458c491ca43858775f5492a	cohort2:EXT2B		2	learning	extinction	840	845	4	21	0	9.3300000000000001
seq00090	46b841459af2bdd8f5c1403ff7f062d0095bd6bff458c491ca43858775f5492a	cohort2:EXT2B		2	learning	extinction	845	850	4	25	0	6.6699999999999999
seq00090	46b841459af2bdd8f5c1403ff7f062d0095bd6bff458c491ca43858775f5492a	cohort2:EXT2B		2	learning	extinction	850	855	5	25	0	13.33
seq00090	46b841459af2bdd8f5c1403ff7f062d0095bd6bff458c491ca43858775f5492a	cohort2:EXT2B		2	learning	extinction	855	860	4	18	0	5.3300000000000001
seq00090	46b841459af2bdd8f5c1403ff7f062d0095bd6bff458c491ca43858775f5492a	cohort2:EXT2B		2	learning	extinction	860	865	3	14	0	8.4499999999999993
seq00090	46b841459af2bdd8f5c1403ff7f062d0095bd6bff458c491ca43858775f5492a	cohort2:EXT2B		2	learning	extinction	865	870	4	15	0	14.470000000000001
seq00090	46b841459af2bdd8f5c1403ff7f062d0095bd6bff458c491ca43858775f5492a	cohort2:EXT2B		2	learning	extinction	870	875	4	24	0	0
seq00090	46b841459af2bdd8f5c1403ff7f062d0095bd6bff458c491ca43858775f5492a	cohort2:EXT2B		2	learning	extinction	875	880	3	18	0	30.670000000000002
seq00090	46b841459af2bdd8f5c1403ff7f062d0095bd6bff458c491ca43858775f5492a	cohort2:EXT2B		2	learning	extinction	880	885	4	16	0	12.16
seq00090	46b841459af2bdd8f5c1403ff7f062d0095bd6bff458c491ca43858775f5492a	cohort2:EXT2B		2	learning	extinction	885	890	5	13	0	23.289999999999999
seq00090	46b841459af2bdd8f5c1403ff7f062d0095bd6bff458c491ca43858775f5492a	cohort2:EXT2B		2	learning	extinction	890	895	4	14	0	5.4100000000000001
seq00090	46b841459af2bdd8f5c1403ff7f062d0095bd6bff458c491ca43858775f5492a	cohort2:EXT2B		2	learning	extinction	895	900	3	9	0	17.809999999999999
seq00090	46b841459af2bdd8f5c1403ff7f062d0095bd6bff458c491ca43858775f5492a	cohort2:EXT2B		2	learning	extinction	900	905	5	11	0	19.739999999999998
seq00090	46b841459af2bdd8f5c1403ff7f062d0095bd6bff458c491ca43858775f5492a	cohort2:EXT2B		2	learning	extinction	905	910	4	18	0	33.799999999999997
seq00090	46b841459af2bdd8f5c1403ff7f062d0095bd6bff458c491ca43858775f5492a	cohort2:EXT2B		2	learning	extinction	910	915	3	12	0	45.950000000000003
seq00090	46b841459af2bdd8f5c1403ff7f062d0095bd6bff458c491ca43858775f5492a	cohort2:EXT2B		2	learning	extinction	915	920	4	11	0	43.240000000000002
seq00090	46b841459af2bdd8f5c1403ff7f062d0095bd6bff458c491ca43858775f5492a	cohort2:EXT2B		2	learning	extinction	920	925	5	16	0	22.670000000000002
seq00090	46b841459af2bdd8f5c1403ff7f062d0095bd6bff458c491ca43858775f5492a	cohort2:EXT2B		2	learning	extinction	925	930	6	12	0	30.670000000000002
seq00090	46b841459af2bdd8f5c1403ff7f062d0095bd6bff458c491ca43858775f5492a	cohort2:EXT2B		2	learning	extinction	930	935	4	14	0	14.859999999999999
seq00090	46b841459af2bdd8f5c1403ff7f062d0095bd6bff458c491ca43858775f5492a	cohort2:EXT2B		2	learning	extinction	935	940	5	12	0	35.140000000000001
seq00090	46b841459af2bdd8f5c1403ff7f062d0095bd6bff458c491ca43858775f5492a	cohort2:EXT2B		2	learning	extinction	940	945	5	9	0	41.329999999999998
seq00090	46b841459af2bdd8f5c1403ff7f062d0095bd6bff458c491ca43858775f5492a	cohort2:EXT2B		2	learning	extinction	945	950	5	10	0	50.670000000000002
seq00090	46b841459af2bdd8f5c1403ff7f062d0095bd6bff458c491ca43858775f5492a	cohort2:EXT2B		2	learning	extinction	950	955	6	9	0	67.569999999999993
seq00090	46b841459af2bdd8f5c1403ff7f062d0095bd6bff458c491ca43858775f5492a	cohort2:EXT2B		2	learning	extinction	955	960	6	12	0	10.81
seq00090	46b841459af2bdd8f5c1403ff7f062d0095bd6bff458c491ca43858775f5492a	cohort2:EXT2B		2	learning	extinction	960	965	0	0	0	26.760000000000002
seq00090	46b841459af2bdd8f5c1403ff7f062d0095bd6bff458c491ca43858775f5492a	cohort2:EXT2B		2	learning	extinction	965	970	2	3	0	34.25
seq00090	46b841459af2bdd8f5c1403ff7f062d0095bd6bff458c491ca43858775f5492a	cohort2:EXT2B		2	learning	extinction	970	975	7	5	0	0
seq00090	46b841459af2bdd8f5c1403ff7f062d0095bd6bff458c491ca43858775f5492a	cohort2:EXT2B		2	learning	extinction	975	980	9	14	0	19.739999999999998
seq00090	46b841459af2bdd8f5c1403ff7f062d0095bd6bff458c491ca43858775f5492a	cohort2:EXT2B		2	learning	extinction	980	985	1	4	0	14.859999999999999
seq00090	46b841459af2bdd8f5c1403ff7f062d0095bd6bff458c491ca43858775f5492a	cohort2:EXT2B		2	learning	extinction	985	990	0	3	0	0
seq00090	46b841459af2bdd8f5c1403ff7f062d0095bd6bff458c491ca43858775f5492a	cohort2:EXT2B		2	learning	extinction	990	995	0	1	0	0
seq00090	46b841459af2bdd8f5c1403ff7f062d0095bd6bff458c491ca43858775f5492a	cohort2:EXT2B		2	learning	extinction	995	1000	0	2	0	6.6699999999999999
seq00090	46b841459af2bdd8f5c1403ff7f062d0095bd6bff458c491ca43858775f5492a	cohort2:EXT2B		2	learning	extinction	1000	1005	0	0	0	0
seq00090	46b841459af2bdd8f5c1403ff7f062d0095bd6bff458c491ca43858775f5492a	cohort2:EXT2B		2	learning	extinction	1005	1010	0	0	0	5.4800000000000004
seq00090	46b841459af2bdd8f5c1403ff7f062d0095bd6bff458c491ca43858775f5492a	cohort2:EXT2B		2	learning	extinction	1010	1015	0	1	0	0
seq00090	46b841459af2bdd8f5c1403ff7f062d0095bd6bff458c491ca43858775f5492a	cohort2:EXT2B		2	learning	extinction	1015	1020	0	0	0	0
seq00090	46b841459af2bdd8f5c1403ff7f062d0095bd6bff458c491ca43858775f5492a	cohort2:EXT2B		2	learning	extinction	1020	1025	0	0	0	0
seq00090	46b841459af2bdd8f5c1403ff7f062d0095bd6bff458c491ca43858775f5492a	cohort2:EXT2B		2	learning	extinction	1025	1030	0	0	0	0
seq00090	46b841459af2bdd8f5c1403ff7f062d0095bd6bff458c491ca43858775f5492a	cohort2:EXT2B		2	learning	extinction	1030	1035	0	0	0	0
seq00090	46b841459af2bdd8f5c1403ff7f062d0095bd6bff458c491ca43858775f5492a	cohort2:EXT2B		2	learning	extinction	1035	1040	0	0	0	0
seq00090	46b841459af2bdd8f5c1403ff7f062d0095bd6bff458c491ca43858775f5492a	cohort2:EXT2B		2	learning	extinction	1040	1045	0	0	0	0
seq00090	46b841459af2bdd8f5c1403ff7f062d0095bd6bff458c491ca43858775f5492a	cohort2:EXT2B		2	learning	extinction	1045	1050	1	3	0	0
seq00090	46b841459af2bdd8f5c1403ff7f062d0095bd6bff458c491ca43858775f5492a	cohort2:EXT2B		2	learning	extinction	1050	1055	2	5	0	56.159999999999997
seq00090	46b841459af2bdd8f5c1403ff7f062d0095bd6bff458c491ca43858775f5492a	cohort2:EXT2B		2	learning	extinction	1055	1060	3	6	0	45.950000000000003
seq00090	46b841459af2bdd8f5c1403ff7f062d0095bd6bff458c491ca43858775f5492a	cohort2:EXT2B		2	learning	extinction	1060	1065	4	3	0	100
seq00090	46b841459af2bdd8f5c1403ff7f062d0095bd6bff458c491ca43858775f5492a	cohort2:EXT2B		2	learning	extinction	1065	1070	2	3	0	36.109999999999999
seq00090	46b841459af2bdd8f5c1403ff7f062d0095bd6bff458c491ca43858775f5492a	cohort2:EXT2B		2	learning	extinction	1070	1075	1	4	0	78.670000000000002
seq00090	46b841459af2bdd8f5c1403ff7f062d0095bd6bff458c491ca43858775f5492a	cohort2:EXT2B		2	learning	extinction	1075	1080	3	2	0	93.150000000000006
seq00090	46b841459af2bdd8f5c1403ff7f062d0095bd6bff458c491ca43858775f5492a	cohort2:EXT2B		2	learning	extinction	1080	1085	3	4	0	100
seq00090	46b841459af2bdd8f5c1403ff7f062d0095bd6bff458c491ca43858775f5492a	cohort2:EXT2B		2	learning	extinction	1085	1090	2	2	0	100
seq00090	46b841459af2bdd8f5c1403ff7f062d0095bd6bff458c491ca43858775f5492a	cohort2:EXT2B		2	learning	extinction	1090	1095	4	7	0	100
seq00090	46b841459af2bdd8f5c1403ff7f062d0095bd6bff458c491ca43858775f5492a	cohort2:EXT2B		2	learning	extinction	1095	1100	3	4	0	100
seq00090	46b841459af2bdd8f5c1403ff7f062d0095bd6bff458c491ca43858775f5492a	cohort2:EXT2B		2	learning	extinction	1100	1105	2	5	0	81.329999999999998
seq00090	46b841459af2bdd8f5c1403ff7f062d0095bd6bff458c491ca43858775f5492a	cohort2:EXT2B		2	learning	extinction	1105	1110	3	6	0	100
seq00090	46b841459af2bdd8f5c1403ff7f062d0095bd6bff458c491ca43858775f5492a	cohort2:EXT2B		2	learning	extinction	1110	1115	4	8	0	100
seq00090	46b841459af2bdd8f5c1403ff7f062d0095bd6bff458c491ca43858775f5492a	cohort2:EXT2B		2	learning	extinction	1115	1120	0	0	0	100
seq00090	46b841459af2bdd8f5c1403ff7f062d0095bd6bff458c491ca43858775f5492a	cohort2:EXT2B		2	learning	extinction	1120	1125	1	4	0	40.539999999999999
seq00090	46b841459af2bdd8f5c1403ff7f062d0095bd6bff458c491ca43858775f5492a	cohort2:EXT2B		2	learning	extinction	1125	1130	3	4	0	73.329999999999998
seq00090	46b841459af2bdd8f5c1403ff7f062d0095bd6bff458c491ca43858775f5492a	cohort2:EXT2B		2	learning	extinction	1130	1135	3	2	0	94.670000000000002
seq00091	5531762750bca34b586da3f3c8a722c81e0ead3a08e73ba37871ffcc119e4f01	cohort2:EXT2B		2	extinction1	extinction	0	5	0	0	0	7.8899999999999997
seq00091	5531762750bca34b586da3f3c8a722c81e0ead3a08e73ba37871ffcc119e4f01	cohort2:EXT2B		2	extinction1	extinction	5	10	0	0	0	29.329999999999998
seq00091	5531762750bca34b586da3f3c8a722c81e0ead3a08e73ba37871ffcc119e4f01	cohort2:EXT2B		2	extinction1	extinction	10	15	0	0	0	36.490000000000002
seq00091	5531762750bca34b586da3f3c8a722c81e0ead3a08e73ba37871ffcc119e4f01	cohort2:EXT2B		2	extinction1	extinction	15	20	0	0	0	61.840000000000003
seq00091	5531762750bca34b586da3f3c8a722c81e0ead3a08e73ba37871ffcc119e4f01	cohort2:EXT2B		2	extinction1	extinction	20	25	0	0	0	29.329999999999998
seq00091	5531762750bca34b586da3f3c8a722c81e0ead3a08e73ba37871ffcc119e4f01	cohort2:EXT2B		2	extinction1	extinction	25	30	0	0	0	24
seq00091	5531762750bca34b586da3f3c8a722c81e0ead3a08e73ba37871ffcc119e4f01	cohort2:EXT2B		2	extinction1	extinction	30	35	0	0	0	20.27
seq00091	5531762750bca34b586da3f3c8a722c81e0ead3a08e73ba37871ffcc119e4f01	cohort2:EXT2B		2	extinction1	extinction	35	40	0	0	0	40.539999999999999
seq00091	5531762750bca34b586da3f3c8a722c81e0ead3a08e73ba37871ffcc119e4f01	cohort2:EXT2B		2	extinction1	extinction	40	45	0	0	0	8.3300000000000001
seq00091	5531762750bca34b586da3f3c8a722c81e0ead3a08e73ba37871ffcc119e4f01	cohort2:EXT2B		2	extinction1	extinction	45	50	0	0	0	0
seq00091	5531762750bca34b586da3f3c8a722c81e0ead3a08e73ba37871ffcc119e4f01	cohort2:EXT2B		2	extinction1	extinction	50	55	0	0	0	10.960000000000001
seq00091	5531762750bca34b586da3f3c8a722c81e0ead3a08e73ba37871ffcc119e4f01	cohort2:EXT2B		2	extinction1	extinction	55	60	0	0	0	6.8499999999999996
seq00091	5531762750bca34b586da3f3c8a722c81e0ead3a08e73ba37871ffcc119e4f01	cohort2:EXT2B		2	extinction1	extinction	60	65	0	0	0	5.4100000000000001
seq00091	5531762750bca34b586da3f3c8a722c81e0ead3a08e73ba37871ffcc119e4f01	cohort2:EXT2B		2	extinction1	extinction	65	70	0	0	0	5.3300000000000001
seq00091	5531762750bca34b586da3f3c8a722c81e0ead3a08e73ba37871ffcc119e4f01	cohort2:EXT2B		2	extinction1	extinction	70	75	0	0	0	80.560000000000002
seq00091	5531762750bca34b586da3f3c8a722c81e0ead3a08e73ba37871ffcc119e4f01	cohort2:EXT2B		2	extinction1	extinction	75	80	0	0	0	20.550000000000001
seq00091	5531762750bca34b586da3f3c8a722c81e0ead3a08e73ba37871ffcc119e4f01	cohort2:EXT2B		2	extinction1	extinction	80	85	0	0	0	21.620000000000001
seq00091	5531762750bca34b586da3f3c8a722c81e0ead3a08e73ba37871ffcc119e4f01	cohort2:EXT2B		2	extinction1	extinction	85	90	0	0	0	36.109999999999999
seq00091	5531762750bca34b586da3f3c8a722c81e0ead3a08e73ba37871ffcc119e4f01	cohort2:EXT2B		2	extinction1	extinction	90	95	0	0	0	60.810000000000002
seq00091	5531762750bca34b586da3f3c8a722c81e0ead3a08e73ba37871ffcc119e4f01	cohort2:EXT2B		2	extinction1	extinction	95	100	0	0	0	0
seq00091	5531762750bca34b586da3f3c8a722c81e0ead3a08e73ba37871ffcc119e4f01	cohort2:EXT2B		2	extinction1	extinction	100	105	0	0	0	10.67
seq00091	5531762750bca34b586da3f3c8a722c81e0ead3a08e73ba37871ffcc119e4f01	cohort2:EXT2B		2	extinction1	extinction	105	110	0	0	0	16.219999999999999
seq00091	5531762750bca34b586da3f3c8a722c81e0ead3a08e73ba37871ffcc119e4f01	cohort2:EXT2B		2	extinction1	extinction	110	115	0	0	0	25.68
seq00091	5531762750bca34b586da3f3c8a722c81e0ead3a08e73ba37871ffcc119e4f01	cohort2:EXT2B		2	extinction1	extinction	115	120	0	0	0	18.920000000000002
seq00091	5531762750bca34b586da3f3c8a722c81e0ead3a08e73ba37871ffcc119e4f01	cohort2:EXT2B		2	extinction1	extinction	120	125	0	0	0	51.350000000000001
seq00091	5531762750bca34b586da3f3c8a722c81e0ead3a08e73ba37871ffcc119e4f01	cohort2:EXT2B		2	extinction1	extinction	125	130	0	0	0	77.459999999999994
seq00091	5531762750bca34b586da3f3c8a722c81e0ead3a08e73ba37871ffcc119e4f01	cohort2:EXT2B		2	extinction1	extinction	130	135	0	0	0	55.409999999999997
seq00091	5531762750bca34b586da3f3c8a722c81e0ead3a08e73ba37871ffcc119e4f01	cohort2:EXT2B		2	extinction1	extinction	135	140	0	0	0	0
seq00091	5531762750bca34b586da3f3c8a722c81e0ead3a08e73ba37871ffcc119e4f01	cohort2:EXT2B		2	extinction1	extinction	140	145	0	0	0	33.329999999999998
seq00091	5531762750bca34b586da3f3c8a722c81e0ead3a08e73ba37871ffcc119e4f01	cohort2:EXT2B		2	extinction1	extinction	145	150	0	0	0	33.780000000000001
seq00091	5531762750bca34b586da3f3c8a722c81e0ead3a08e73ba37871ffcc119e4f01	cohort2:EXT2B		2	extinction1	extinction	150	155	0	0	0	47.299999999999997
seq00091	5531762750bca34b586da3f3c8a722c81e0ead3a08e73ba37871ffcc119e4f01	cohort2:EXT2B		2	extinction1	extinction	155	160	0	0	0	100
seq00091	5531762750bca34b586da3f3c8a722c81e0ead3a08e73ba37871ffcc119e4f01	cohort2:EXT2B		2	extinction1	extinction	160	165	0	0	0	19.440000000000001
seq00091	5531762750bca34b586da3f3c8a722c81e0ead3a08e73ba37871ffcc119e4f01	cohort2:EXT2B		2	extinction1	extinction	165	170	0	0	0	5.4100000000000001
seq00091	5531762750bca34b586da3f3c8a722c81e0ead3a08e73ba37871ffcc119e4f01	cohort2:EXT2B		2	extinction1	extinction	170	175	0	0	0	5.4800000000000004
seq00091	5531762750bca34b586da3f3c8a722c81e0ead3a08e73ba37871ffcc119e4f01	cohort2:EXT2B		2	extinction1	extinction	175	180	0	0	0	37.329999999999998
seq00091	5531762750bca34b586da3f3c8a722c81e0ead3a08e73ba37871ffcc119e4f01	cohort2:EXT2B		2	extinction1	extinction	180	185	0	0	0	33.799999999999997
seq00091	5531762750bca34b586da3f3c8a722c81e0ead3a08e73ba37871ffcc119e4f01	cohort2:EXT2B		2	extinction1	extinction	185	190	0	0	0	47.950000000000003
seq00091	5531762750bca34b586da3f3c8a722c81e0ead3a08e73ba37871ffcc119e4f01	cohort2:EXT2B		2	extinction1	extinction	190	195	0	0	0	62.670000000000002
seq00091	5531762750bca34b586da3f3c8a722c81e0ead3a08e73ba37871ffcc119e4f01	cohort2:EXT2B		2	extinction1	extinction	195	200	0	0	0	50.68
seq00091	5531762750bca34b586da3f3c8a722c81e0ead3a08e73ba37871ffcc119e4f01	cohort2:EXT2B		2	extinction1	extinction	200	205	0	0	0	95.709999999999994
seq00091	5531762750bca34b586da3f3c8a722c81e0ead3a08e73ba37871ffcc119e4f01	cohort2:EXT2B		2	extinction1	extinction	205	210	0	0	0	97.180000000000007
seq00091	5531762750bca34b586da3f3c8a722c81e0ead3a08e73ba37871ffcc119e4f01	cohort2:EXT2B		2	extinction1	extinction	210	215	0	0	0	100
seq00091	5531762750bca34b586da3f3c8a722c81e0ead3a08e73ba37871ffcc119e4f01	cohort2:EXT2B		2	extinction1	extinction	215	220	0	0	0	100
seq00091	5531762750bca34b586da3f3c8a722c81e0ead3a08e73ba37871ffcc119e4f01	cohort2:EXT2B		2	extinction1	extinction	220	225	0	0	0	100
seq00091	5531762750bca34b586da3f3c8a722c81e0ead3a08e73ba37871ffcc119e4f01	cohort2:EXT2B		2	extinction1	extinction	225	230	0	0	0	100
seq00091	5531762750bca34b586da3f3c8a722c81e0ead3a08e73ba37871ffcc119e4f01	cohort2:EXT2B		2	extinction1	extinction	230	235	0	0	0	100
seq00091	5531762750bca34b586da3f3c8a722c81e0ead3a08e73ba37871ffcc119e4f01	cohort2:EXT2B		2	extinction1	extinction	235	240	0	0	0	100
seq00091	5531762750bca34b586da3f3c8a722c81e0ead3a08e73ba37871ffcc119e4f01	cohort2:EXT2B		2	extinction1	extinction	240	245	0	0	0	100
seq00091	5531762750bca34b586da3f3c8a722c81e0ead3a08e73ba37871ffcc119e4f01	cohort2:EXT2B		2	extinction1	extinction	245	250	0	0	0	100
seq00091	5531762750bca34b586da3f3c8a722c81e0ead3a08e73ba37871ffcc119e4f01	cohort2:EXT2B		2	extinction1	extinction	250	255	0	0	0	100
seq00091	5531762750bca34b586da3f3c8a722c81e0ead3a08e73ba37871ffcc119e4f01	cohort2:EXT2B		2	extinction1	extinction	255	260	0	0	0	100
seq00091	5531762750bca34b586da3f3c8a722c81e0ead3a08e73ba37871ffcc119e4f01	cohort2:EXT2B		2	extinction1	extinction	260	265	0	0	0	100
seq00091	5531762750bca34b586da3f3c8a722c81e0ead3a08e73ba37871ffcc119e4f01	cohort2:EXT2B		2	extinction1	extinction	265	270	0	0	0	100
seq00091	5531762750bca34b586da3f3c8a722c81e0ead3a08e73ba37871ffcc119e4f01	cohort2:EXT2B		2	extinction1	extinction	270	275	0	0	0	100
seq00091	5531762750bca34b586da3f3c8a722c81e0ead3a08e73ba37871ffcc119e4f01	cohort2:EXT2B		2	extinction1	extinction	275	280	0	0	0	100
seq00091	5531762750bca34b586da3f3c8a722c81e0ead3a08e73ba37871ffcc119e4f01	cohort2:EXT2B		2	extinction1	extinction	280	285	0	0	0	100
seq00091	5531762750bca34b586da3f3c8a722c81e0ead3a08e73ba37871ffcc119e4f01	cohort2:EXT2B		2	extinction1	extinction	285	290	0	0	0	100
seq00091	5531762750bca34b586da3f3c8a722c81e0ead3a08e73ba37871ffcc119e4f01	cohort2:EXT2B		2	extinction1	extinction	290	295	0	0	0	100
seq00091	5531762750bca34b586da3f3c8a722c81e0ead3a08e73ba37871ffcc119e4f01	cohort2:EXT2B		2	extinction1	extinction	295	300	0	0	0	100
seq00091	5531762750bca34b586da3f3c8a722c81e0ead3a08e73ba37871ffcc119e4f01	cohort2:EXT2B		2	extinction1	extinction	300	305	0	0	0	100
seq00091	5531762750bca34b586da3f3c8a722c81e0ead3a08e73ba37871ffcc119e4f01	cohort2:EXT2B		2	extinction1	extinction	305	310	0	0	0	100
seq00091	5531762750bca34b586da3f3c8a722c81e0ead3a08e73ba37871ffcc119e4f01	cohort2:EXT2B		2	extinction1	extinction	310	315	0	0	0	100
seq00091	5531762750bca34b586da3f3c8a722c81e0ead3a08e73ba37871ffcc119e4f01	cohort2:EXT2B		2	extinction1	extinction	315	320	0	0	0	100
seq00091	5531762750bca34b586da3f3c8a722c81e0ead3a08e73ba37871ffcc119e4f01	cohort2:EXT2B		2	extinction1	extinction	320	325	0	0	0	94.590000000000003
seq00091	5531762750bca34b586da3f3c8a722c81e0ead3a08e73ba37871ffcc119e4f01	cohort2:EXT2B		2	extinction1	extinction	325	330	0	0	0	97.299999999999997
seq00091	5531762750bca34b586da3f3c8a722c81e0ead3a08e73ba37871ffcc119e4f01	cohort2:EXT2B		2	extinction1	extinction	330	335	0	0	0	95.829999999999998
seq00091	5531762750bca34b586da3f3c8a722c81e0ead3a08e73ba37871ffcc119e4f01	cohort2:EXT2B		2	extinction1	extinction	335	340	0	0	0	100
seq00091	5531762750bca34b586da3f3c8a722c81e0ead3a08e73ba37871ffcc119e4f01	cohort2:EXT2B		2	extinction1	extinction	340	345	0	0	0	100
seq00091	5531762750bca34b586da3f3c8a722c81e0ead3a08e73ba37871ffcc119e4f01	cohort2:EXT2B		2	extinction1	extinction	345	350	0	0	0	100
seq00091	5531762750bca34b586da3f3c8a722c81e0ead3a08e73ba37871ffcc119e4f01	cohort2:EXT2B		2	extinction1	extinction	350	355	0	0	0	68.569999999999993
seq00091	5531762750bca34b586da3f3c8a722c81e0ead3a08e73ba37871ffcc119e4f01	cohort2:EXT2B		2	extinction1	extinction	355	360	0	0	0	100
seq00091	5531762750bca34b586da3f3c8a722c81e0ead3a08e73ba37871ffcc119e4f01	cohort2:EXT2B		2	extinction1	extinction	360	365	0	0	0	55.560000000000002
seq00091	5531762750bca34b586da3f3c8a722c81e0ead3a08e73ba37871ffcc119e4f01	cohort2:EXT2B		2	extinction1	extinction	365	370	0	0	0	71.230000000000004
seq00091	5531762750bca34b586da3f3c8a722c81e0ead3a08e73ba37871ffcc119e4f01	cohort2:EXT2B		2	extinction1	extinction	370	375	0	0	0	93.150000000000006
seq00091	5531762750bca34b586da3f3c8a722c81e0ead3a08e73ba37871ffcc119e4f01	cohort2:EXT2B		2	extinction1	extinction	375	380	0	0	0	100
seq00091	5531762750bca34b586da3f3c8a722c81e0ead3a08e73ba37871ffcc119e4f01	cohort2:EXT2B		2	extinction1	extinction	380	385	0	0	0	100
seq00091	5531762750bca34b586da3f3c8a722c81e0ead3a08e73ba37871ffcc119e4f01	cohort2:EXT2B		2	extinction1	extinction	385	390	0	0	0	100
seq00091	5531762750bca34b586da3f3c8a722c81e0ead3a08e73ba37871ffcc119e4f01	cohort2:EXT2B		2	extinction1	extinction	390	395	0	0	0	100
seq00091	5531762750bca34b586da3f3c8a722c81e0ead3a08e73ba37871ffcc119e4f01	cohort2:EXT2B		2	extinction1	extinction	395	400	0	0	0	100
seq00091	5531762750bca34b586da3f3c8a722c81e0ead3a08e73ba37871ffcc119e4f01	cohort2:EXT2B		2	extinction1	extinction	400	405	0	0	0	100
seq00091	5531762750bca34b586da3f3c8a722c81e0ead3a08e73ba37871ffcc119e4f01	cohort2:EXT2B		2	extinction1	extinction	405	410	0	0	0	100
seq00091	5531762750bca34b586da3f3c8a722c81e0ead3a08e73ba37871ffcc119e4f01	cohort2:EXT2B		2	extinction1	extinction	410	415	0	0	0	100
seq00091	5531762750bca34b586da3f3c8a722c81e0ead3a08e73ba37871ffcc119e4f01	cohort2:EXT2B		2	extinction1	extinction	415	420	0	0	0	100
seq00091	5531762750bca34b586da3f3c8a722c81e0ead3a08e73ba37871ffcc119e4f01	cohort2:EXT2B		2	extinction1	extinction	420	425	0	0	0	100
seq00091	5531762750bca34b586da3f3c8a722c81e0ead3a08e73ba37871ffcc119e4f01	cohort2:EXT2B		2	extinction1	extinction	425	430	0	0	0	100
seq00091	5531762750bca34b586da3f3c8a722c81e0ead3a08e73ba37871ffcc119e4f01	cohort2:EXT2B		2	extinction1	extinction	430	435	0	0	0	100
seq00091	5531762750bca34b586da3f3c8a722c81e0ead3a08e73ba37871ffcc119e4f01	cohort2:EXT2B		2	extinction1	extinction	435	440	0	0	0	100
seq00091	5531762750bca34b586da3f3c8a722c81e0ead3a08e73ba37871ffcc119e4f01	cohort2:EXT2B		2	extinction1	extinction	440	445	0	0	0	100
seq00091	5531762750bca34b586da3f3c8a722c81e0ead3a08e73ba37871ffcc119e4f01	cohort2:EXT2B		2	extinction1	extinction	445	450	0	0	0	100
seq00091	5531762750bca34b586da3f3c8a722c81e0ead3a08e73ba37871ffcc119e4f01	cohort2:EXT2B		2	extinction1	extinction	450	455	0	0	0	100
seq00091	5531762750bca34b586da3f3c8a722c81e0ead3a08e73ba37871ffcc119e4f01	cohort2:EXT2B		2	extinction1	extinction	455	460	0	0	0	100
seq00091	5531762750bca34b586da3f3c8a722c81e0ead3a08e73ba37871ffcc119e4f01	cohort2:EXT2B		2	extinction1	extinction	460	465	0	0	0	100
seq00091	5531762750bca34b586da3f3c8a722c81e0ead3a08e73ba37871ffcc119e4f01	cohort2:EXT2B		2	extinction1	extinction	465	470	0	0	0	100
seq00091	5531762750bca34b586da3f3c8a722c81e0ead3a08e73ba37871ffcc119e4f01	cohort2:EXT2B		2	extinction1	extinction	470	475	0	0	0	100
seq00091	5531762750bca34b586da3f3c8a722c81e0ead3a08e73ba37871ffcc119e4f01	cohort2:EXT2B		2	extinction1	extinction	475	480	0	0	0	100
seq00091	5531762750bca34b586da3f3c8a722c81e0ead3a08e73ba37871ffcc119e4f01	cohort2:EXT2B		2	extinction1	extinction	480	485	0	0	0	100
seq00091	5531762750bca34b586da3f3c8a722c81e0ead3a08e73ba37871ffcc119e4f01	cohort2:EXT2B		2	extinction1	extinction	485	490	0	0	0	100
seq00091	5531762750bca34b586da3f3c8a722c81e0ead3a08e73ba37871ffcc119e4f01	cohort2:EXT2B		2	extinction1	extinction	490	495	0	0	0	100
seq00091	5531762750bca34b586da3f3c8a722c81e0ead3a08e73ba37871ffcc119e4f01	cohort2:EXT2B		2	extinction1	extinction	495	500	0	0	0	100
seq00091	5531762750bca34b586da3f3c8a722c81e0ead3a08e73ba37871ffcc119e4f01	cohort2:EXT2B		2	extinction1	extinction	500	505	0	0	0	100
seq00091	5531762750bca34b586da3f3c8a722c81e0ead3a08e73ba37871ffcc119e4f01	cohort2:EXT2B		2	extinction1	extinction	505	510	0	0	0	100
seq00091	5531762750bca34b586da3f3c8a722c81e0ead3a08e73ba37871ffcc119e4f01	cohort2:EXT2B		2	extinction1	extinction	510	515	0	0	0	100
seq00091	5531762750bca34b586da3f3c8a722c81e0ead3a08e73ba37871ffcc119e4f01	cohort2:EXT2B		2	extinction1	extinction	515	520	0	0	0	100
seq00091	5531762750bca34b586da3f3c8a722c81e0ead3a08e73ba37871ffcc119e4f01	cohort2:EXT2B		2	extinction1	extinction	520	525	0	0	0	93.239999999999995
seq00091	5531762750bca34b586da3f3c8a722c81e0ead3a08e73ba37871ffcc119e4f01	cohort2:EXT2B		2	extinction1	extinction	525	530	0	0	0	46.579999999999998
seq00091	5531762750bca34b586da3f3c8a722c81e0ead3a08e73ba37871ffcc119e4f01	cohort2:EXT2B		2	extinction1	extinction	530	535	0	0	0	92
seq00091	5531762750bca34b586da3f3c8a722c81e0ead3a08e73ba37871ffcc119e4f01	cohort2:EXT2B		2	extinction1	extinction	535	540	1	0	0	97.299999999999997
seq00091	5531762750bca34b586da3f3c8a722c81e0ead3a08e73ba37871ffcc119e4f01	cohort2:EXT2B		2	extinction1	extinction	540	545	0	0	0	84.930000000000007
seq00091	5531762750bca34b586da3f3c8a722c81e0ead3a08e73ba37871ffcc119e4f01	cohort2:EXT2B		2	extinction1	extinction	545	550	0	0	0	97.329999999999998
seq00091	5531762750bca34b586da3f3c8a722c81e0ead3a08e73ba37871ffcc119e4f01	cohort2:EXT2B		2	extinction1	extinction	550	555	0	0	0	100
seq00091	5531762750bca34b586da3f3c8a722c81e0ead3a08e73ba37871ffcc119e4f01	cohort2:EXT2B		2	extinction1	extinction	555	560	0	0	0	100
seq00091	5531762750bca34b586da3f3c8a722c81e0ead3a08e73ba37871ffcc119e4f01	cohort2:EXT2B		2	extinction1	extinction	560	565	0	0	0	100
seq00091	5531762750bca34b586da3f3c8a722c81e0ead3a08e73ba37871ffcc119e4f01	cohort2:EXT2B		2	extinction1	extinction	565	570	0	0	0	100
seq00091	5531762750bca34b586da3f3c8a722c81e0ead3a08e73ba37871ffcc119e4f01	cohort2:EXT2B		2	extinction1	extinction	570	575	0	0	0	100
seq00091	5531762750bca34b586da3f3c8a722c81e0ead3a08e73ba37871ffcc119e4f01	cohort2:EXT2B		2	extinction1	extinction	575	580	0	0	0	100
seq00091	5531762750bca34b586da3f3c8a722c81e0ead3a08e73ba37871ffcc119e4f01	cohort2:EXT2B		2	extinction1	extinction	580	585	0	0	0	100
seq00091	5531762750bca34b586da3f3c8a722c81e0ead3a08e73ba37871ffcc119e4f01	cohort2:EXT2B		2	extinction1	extinction	585	590	0	0	0	100
seq00091	5531762750bca34b586da3f3c8a722c81e0ead3a08e73ba37871ffcc119e4f01	cohort2:EXT2B		2	extinction1	extinction	590	595	0	0	0	100
seq00091	5531762750bca34b586da3f3c8a722c81e0ead3a08e73ba37871ffcc119e4f01	cohort2:EXT2B		2	extinction1	extinction	595	600	0	0	0	100
seq00091	5531762750bca34b586da3f3c8a722c81e0ead3a08e73ba37871ffcc119e4f01	cohort2:EXT2B		2	extinction1	extinction	600	605	0	0	0	100
seq00091	5531762750bca34b586da3f3c8a722c81e0ead3a08e73ba37871ffcc119e4f01	cohort2:EXT2B		2	extinction1	extinction	605	610	0	0	0	100
seq00091	5531762750bca34b586da3f3c8a722c81e0ead3a08e73ba37871ffcc119e4f01	cohort2:EXT2B		2	extinction1	extinction	610	615	0	0	0	100
seq00091	5531762750bca34b586da3f3c8a722c81e0ead3a08e73ba37871ffcc119e4f01	cohort2:EXT2B		2	extinction1	extinction	615	620	0	0	0	100
seq00091	5531762750bca34b586da3f3c8a722c81e0ead3a08e73ba37871ffcc119e4f01	cohort2:EXT2B		2	extinction1	extinction	620	625	0	0	0	100
seq00091	5531762750bca34b586da3f3c8a722c81e0ead3a08e73ba37871ffcc119e4f01	cohort2:EXT2B		2	extinction1	extinction	625	630	0	0	0	100
seq00091	5531762750bca34b586da3f3c8a722c81e0ead3a08e73ba37871ffcc119e4f01	cohort2:EXT2B		2	extinction1	extinction	630	635	0	0	0	100
seq00091	5531762750bca34b586da3f3c8a722c81e0ead3a08e73ba37871ffcc119e4f01	cohort2:EXT2B		2	extinction1	extinction	635	640	0	0	0	100
seq00091	5531762750bca34b586da3f3c8a722c81e0ead3a08e73ba37871ffcc119e4f01	cohort2:EXT2B		2	extinction1	extinction	640	645	0	0	0	100
seq00091	5531762750bca34b586da3f3c8a722c81e0ead3a08e73ba37871ffcc119e4f01	cohort2:EXT2B		2	extinction1	extinction	645	650	0	0	0	100
seq00091	5531762750bca34b586da3f3c8a722c81e0ead3a08e73ba37871ffcc119e4f01	cohort2:EXT2B		2	extinction1	extinction	650	655	0	0	0	100
seq00091	5531762750bca34b586da3f3c8a722c81e0ead3a08e73ba37871ffcc119e4f01	cohort2:EXT2B		2	extinction1	extinction	655	660	0	0	0	100
seq00091	5531762750bca34b586da3f3c8a722c81e0ead3a08e73ba37871ffcc119e4f01	cohort2:EXT2B		2	extinction1	extinction	660	665	0	0	0	100
seq00091	5531762750bca34b586da3f3c8a722c81e0ead3a08e73ba37871ffcc119e4f01	cohort2:EXT2B		2	extinction1	extinction	665	670	0	0	0	100
seq00091	5531762750bca34b586da3f3c8a722c81e0ead3a08e73ba37871ffcc119e4f01	cohort2:EXT2B		2	extinction1	extinction	670	675	0	0	0	100
seq00091	5531762750bca34b586da3f3c8a722c81e0ead3a08e73ba37871ffcc119e4f01	cohort2:EXT2B		2	extinction1	extinction	675	680	0	0	0	100
seq00091	5531762750bca34b586da3f3c8a722c81e0ead3a08e73ba37871ffcc119e4f01	cohort2:EXT2B		2	extinction1	extinction	680	685	0	0	0	100
seq00091	5531762750bca34b586da3f3c8a722c81e0ead3a08e73ba37871ffcc119e4f01	cohort2:EXT2B		2	extinction1	extinction	685	690	0	0	0	100
seq00091	5531762750bca34b586da3f3c8a722c81e0ead3a08e73ba37871ffcc119e4f01	cohort2:EXT2B		2	extinction1	extinction	690	695	0	0	0	100
seq00091	5531762750bca34b586da3f3c8a722c81e0ead3a08e73ba37871ffcc119e4f01	cohort2:EXT2B		2	extinction1	extinction	695	700	0	0	0	100
seq00091	5531762750bca34b586da3f3c8a722c81e0ead3a08e73ba37871ffcc119e4f01	cohort2:EXT2B		2	extinction1	extinction	700	705	0	0	0	100
seq00091	5531762750bca34b586da3f3c8a722c81e0ead3a08e73ba37871ffcc119e4f01	cohort2:EXT2B		2	extinction1	extinction	705	710	0	0	0	100
seq00091	5531762750bca34b586da3f3c8a722c81e0ead3a08e73ba37871ffcc119e4f01	cohort2:EXT2B		2	extinction1	extinction	710	715	0	0	0	100
seq00091	5531762750bca34b586da3f3c8a722c81e0ead3a08e73ba37871ffcc119e4f01	cohort2:EXT2B		2	extinction1	extinction	715	720	0	0	0	100
seq00091	5531762750bca34b586da3f3c8a722c81e0ead3a08e73ba37871ffcc119e4f01	cohort2:EXT2B		2	extinction1	extinction	720	725	0	0	0	93.150000000000006
seq00091	5531762750bca34b586da3f3c8a722c81e0ead3a08e73ba37871ffcc119e4f01	cohort2:EXT2B		2	extinction1	extinction	725	730	0	0	0	93.329999999999998
seq00091	5531762750bca34b586da3f3c8a722c81e0ead3a08e73ba37871ffcc119e4f01	cohort2:EXT2B		2	extinction1	extinction	730	735	0	0	0	100
seq00091	5531762750bca34b586da3f3c8a722c81e0ead3a08e73ba37871ffcc119e4f01	cohort2:EXT2B		2	extinction1	extinction	735	740	0	0	0	100
seq00091	5531762750bca34b586da3f3c8a722c81e0ead3a08e73ba37871ffcc119e4f01	cohort2:EXT2B		2	extinction1	extinction	740	745	0	0	0	100
seq00091	5531762750bca34b586da3f3c8a722c81e0ead3a08e73ba37871ffcc119e4f01	cohort2:EXT2B		2	extinction1	extinction	745	750	0	0	0	100
seq00091	5531762750bca34b586da3f3c8a722c81e0ead3a08e73ba37871ffcc119e4f01	cohort2:EXT2B		2	extinction1	extinction	750	755	0	0	0	100
seq00091	5531762750bca34b586da3f3c8a722c81e0ead3a08e73ba37871ffcc119e4f01	cohort2:EXT2B		2	extinction1	extinction	755	760	0	0	0	100
seq00091	5531762750bca34b586da3f3c8a722c81e0ead3a08e73ba37871ffcc119e4f01	cohort2:EXT2B		2	extinction1	extinction	760	765	0	0	0	100
seq00091	5531762750bca34b586da3f3c8a722c81e0ead3a08e73ba37871ffcc119e4f01	cohort2:EXT2B		2	extinction1	extinction	765	770	0	0	0	100
seq00091	5531762750bca34b586da3f3c8a722c81e0ead3a08e73ba37871ffcc119e4f01	cohort2:EXT2B		2	extinction1	extinction	770	775	0	0	0	100
seq00091	5531762750bca34b586da3f3c8a722c81e0ead3a08e73ba37871ffcc119e4f01	cohort2:EXT2B		2	extinction1	extinction	775	780	0	0	0	100
seq00091	5531762750bca34b586da3f3c8a722c81e0ead3a08e73ba37871ffcc119e4f01	cohort2:EXT2B		2	extinction1	extinction	780	785	0	0	0	100
seq00091	5531762750bca34b586da3f3c8a722c81e0ead3a08e73ba37871ffcc119e4f01	cohort2:EXT2B		2	extinction1	extinction	785	790	0	0	0	100
seq00091	5531762750bca34b586da3f3c8a722c81e0ead3a08e73ba37871ffcc119e4f01	cohort2:EXT2B		2	extinction1	extinction	790	795	0	0	0	100
seq00091	5531762750bca34b586da3f3c8a722c81e0ead3a08e73ba37871ffcc119e4f01	cohort2:EXT2B		2	extinction1	extinction	795	800	0	0	0	100
seq00091	5531762750bca34b586da3f3c8a722c81e0ead3a08e73ba37871ffcc119e4f01	cohort2:EXT2B		2	extinction1	extinction	800	805	0	0	0	100
seq00091	5531762750bca34b586da3f3c8a722c81e0ead3a08e73ba37871ffcc119e4f01	cohort2:EXT2B		2	extinction1	extinction	805	810	0	0	0	100
seq00091	5531762750bca34b586da3f3c8a722c81e0ead3a08e73ba37871ffcc119e4f01	cohort2:EXT2B		2	extinction1	extinction	810	815	0	0	0	100
seq00091	5531762750bca34b586da3f3c8a722c81e0ead3a08e73ba37871ffcc119e4f01	cohort2:EXT2B		2	extinction1	extinction	815	820	0	0	0	100
seq00091	5531762750bca34b586da3f3c8a722c81e0ead3a08e73ba37871ffcc119e4f01	cohort2:EXT2B		2	extinction1	extinction	820	825	0	0	0	100
seq00091	5531762750bca34b586da3f3c8a722c81e0ead3a08e73ba37871ffcc119e4f01	cohort2:EXT2B		2	extinction1	extinction	825	830	0	0	0	100
seq00091	5531762750bca34b586da3f3c8a722c81e0ead3a08e73ba37871ffcc119e4f01	cohort2:EXT2B		2	extinction1	extinction	830	835	0	0	0	100
seq00091	5531762750bca34b586da3f3c8a722c81e0ead3a08e73ba37871ffcc119e4f01	cohort2:EXT2B		2	extinction1	extinction	835	840	0	0	0	100
seq00091	5531762750bca34b586da3f3c8a722c81e0ead3a08e73ba37871ffcc119e4f01	cohort2:EXT2B		2	extinction1	extinction	840	845	0	0	0	100
seq00091	5531762750bca34b586da3f3c8a722c81e0ead3a08e73ba37871ffcc119e4f01	cohort2:EXT2B		2	extinction1	extinction	845	850	0	0	0	100
seq00091	5531762750bca34b586da3f3c8a722c81e0ead3a08e73ba37871ffcc119e4f01	cohort2:EXT2B		2	extinction1	extinction	850	855	0	0	0	100
seq00091	5531762750bca34b586da3f3c8a722c81e0ead3a08e73ba37871ffcc119e4f01	cohort2:EXT2B		2	extinction1	extinction	855	860	0	0	0	100
seq00091	5531762750bca34b586da3f3c8a722c81e0ead3a08e73ba37871ffcc119e4f01	cohort2:EXT2B		2	extinction1	extinction	860	865	0	0	0	100
seq00091	5531762750bca34b586da3f3c8a722c81e0ead3a08e73ba37871ffcc119e4f01	cohort2:EXT2B		2	extinction1	extinction	865	870	0	0	0	100
seq00091	5531762750bca34b586da3f3c8a722c81e0ead3a08e73ba37871ffcc119e4f01	cohort2:EXT2B		2	extinction1	extinction	870	875	0	0	0	100
seq00091	5531762750bca34b586da3f3c8a722c81e0ead3a08e73ba37871ffcc119e4f01	cohort2:EXT2B		2	extinction1	extinction	875	880	0	0	0	100
seq00091	5531762750bca34b586da3f3c8a722c81e0ead3a08e73ba37871ffcc119e4f01	cohort2:EXT2B		2	extinction1	extinction	880	885	0	0	0	100
seq00091	5531762750bca34b586da3f3c8a722c81e0ead3a08e73ba37871ffcc119e4f01	cohort2:EXT2B		2	extinction1	extinction	885	890	0	0	0	100
seq00091	5531762750bca34b586da3f3c8a722c81e0ead3a08e73ba37871ffcc119e4f01	cohort2:EXT2B		2	extinction1	extinction	890	895	0	0	0	100
seq00091	5531762750bca34b586da3f3c8a722c81e0ead3a08e73ba37871ffcc119e4f01	cohort2:EXT2B		2	extinction1	extinction	895	900	0	0	0	100
seq00091	5531762750bca34b586da3f3c8a722c81e0ead3a08e73ba37871ffcc119e4f01	cohort2:EXT2B		2	extinction1	extinction	900	905	0	0	0	80
seq00091	5531762750bca34b586da3f3c8a722c81e0ead3a08e73ba37871ffcc119e4f01	cohort2:EXT2B		2	extinction1	extinction	905	910	0	0	0	100
seq00091	5531762750bca34b586da3f3c8a722c81e0ead3a08e73ba37871ffcc119e4f01	cohort2:EXT2B		2	extinction1	extinction	910	915	0	0	0	100
seq00091	5531762750bca34b586da3f3c8a722c81e0ead3a08e73ba37871ffcc119e4f01	cohort2:EXT2B		2	extinction1	extinction	915	920	0	0	0	100
seq00091	5531762750bca34b586da3f3c8a722c81e0ead3a08e73ba37871ffcc119e4f01	cohort2:EXT2B		2	extinction1	extinction	920	925	0	0	0	100
seq00091	5531762750bca34b586da3f3c8a722c81e0ead3a08e73ba37871ffcc119e4f01	cohort2:EXT2B		2	extinction1	extinction	925	930	0	0	0	100
seq00091	5531762750bca34b586da3f3c8a722c81e0ead3a08e73ba37871ffcc119e4f01	cohort2:EXT2B		2	extinction1	extinction	930	935	0	0	0	100
seq00091	5531762750bca34b586da3f3c8a722c81e0ead3a08e73ba37871ffcc119e4f01	cohort2:EXT2B		2	extinction1	extinction	935	940	0	0	0	100
seq00091	5531762750bca34b586da3f3c8a722c81e0ead3a08e73ba37871ffcc119e4f01	cohort2:EXT2B		2	extinction1	extinction	940	945	0	0	0	100
seq00091	5531762750bca34b586da3f3c8a722c81e0ead3a08e73ba37871ffcc119e4f01	cohort2:EXT2B		2	extinction1	extinction	945	950	0	0	0	100
seq00091	5531762750bca34b586da3f3c8a722c81e0ead3a08e73ba37871ffcc119e4f01	cohort2:EXT2B		2	extinction1	extinction	950	955	0	0	0	100
seq00091	5531762750bca34b586da3f3c8a722c81e0ead3a08e73ba37871ffcc119e4f01	cohort2:EXT2B		2	extinction1	extinction	955	960	0	0	0	100
seq00091	5531762750bca34b586da3f3c8a722c81e0ead3a08e73ba37871ffcc119e4f01	cohort2:EXT2B		2	extinction1	extinction	960	965	0	0	0	100
seq00091	5531762750bca34b586da3f3c8a722c81e0ead3a08e73ba37871ffcc119e4f01	cohort2:EXT2B		2	extinction1	extinction	965	970	0	0	0	100
seq00091	5531762750bca34b586da3f3c8a722c81e0ead3a08e73ba37871ffcc119e4f01	cohort2:EXT2B		2	extinction1	extinction	970	975	0	0	0	100
seq00091	5531762750bca34b586da3f3c8a722c81e0ead3a08e73ba37871ffcc119e4f01	cohort2:EXT2B		2	extinction1	extinction	975	980	0	0	0	100
seq00091	5531762750bca34b586da3f3c8a722c81e0ead3a08e73ba37871ffcc119e4f01	cohort2:EXT2B		2	extinction1	extinction	980	985	0	0	0	100
seq00091	5531762750bca34b586da3f3c8a722c81e0ead3a08e73ba37871ffcc119e4f01	cohort2:EXT2B		2	extinction1	extinction	985	990	0	0	0	100
seq00091	5531762750bca34b586da3f3c8a722c81e0ead3a08e73ba37871ffcc119e4f01	cohort2:EXT2B		2	extinction1	extinction	990	995	0	0	0	100
seq00091	5531762750bca34b586da3f3c8a722c81e0ead3a08e73ba37871ffcc119e4f01	cohort2:EXT2B		2	extinction1	extinction	995	1000	0	0	0	100
seq00091	5531762750bca34b586da3f3c8a722c81e0ead3a08e73ba37871ffcc119e4f01	cohort2:EXT2B		2	extinction1	extinction	1000	1005	0	0	0	100
seq00091	5531762750bca34b586da3f3c8a722c81e0ead3a08e73ba37871ffcc119e4f01	cohort2:EXT2B		2	extinction1	extinction	1005	1010	0	0	0	100
seq00091	5531762750bca34b586da3f3c8a722c81e0ead3a08e73ba37871ffcc119e4f01	cohort2:EXT2B		2	extinction1	extinction	1010	1015	0	0	0	100
seq00091	5531762750bca34b586da3f3c8a722c81e0ead3a08e73ba37871ffcc119e4f01	cohort2:EXT2B		2	extinction1	extinction	1015	1020	0	0	0	100
seq00091	5531762750bca34b586da3f3c8a722c81e0ead3a08e73ba37871ffcc119e4f01	cohort2:EXT2B		2	extinction1	extinction	1020	1025	0	0	0	100
seq00091	5531762750bca34b586da3f3c8a722c81e0ead3a08e73ba37871ffcc119e4f01	cohort2:EXT2B		2	extinction1	extinction	1025	1030	0	0	0	100
seq00091	5531762750bca34b586da3f3c8a722c81e0ead3a08e73ba37871ffcc119e4f01	cohort2:EXT2B		2	extinction1	extinction	1030	1035	0	0	0	100
seq00091	5531762750bca34b586da3f3c8a722c81e0ead3a08e73ba37871ffcc119e4f01	cohort2:EXT2B		2	extinction1	extinction	1035	1040	0	0	0	100
seq00091	5531762750bca34b586da3f3c8a722c81e0ead3a08e73ba37871ffcc119e4f01	cohort2:EXT2B		2	extinction1	extinction	1040	1045	0	0	0	100
seq00091	5531762750bca34b586da3f3c8a722c81e0ead3a08e73ba37871ffcc119e4f01	cohort2:EXT2B		2	extinction1	extinction	1045	1050	0	0	0	100
seq00091	5531762750bca34b586da3f3c8a722c81e0ead3a08e73ba37871ffcc119e4f01	cohort2:EXT2B		2	extinction1	extinction	1050	1055	0	0	0	100
seq00091	5531762750bca34b586da3f3c8a722c81e0ead3a08e73ba37871ffcc119e4f01	cohort2:EXT2B		2	extinction1	extinction	1055	1060	0	0	0	100
seq00091	5531762750bca34b586da3f3c8a722c81e0ead3a08e73ba37871ffcc119e4f01	cohort2:EXT2B		2	extinction1	extinction	1060	1065	0	0	0	100
seq00091	5531762750bca34b586da3f3c8a722c81e0ead3a08e73ba37871ffcc119e4f01	cohort2:EXT2B		2	extinction1	extinction	1065	1070	0	0	0	100
seq00091	5531762750bca34b586da3f3c8a722c81e0ead3a08e73ba37871ffcc119e4f01	cohort2:EXT2B		2	extinction1	extinction	1070	1075	0	0	0	100
seq00091	5531762750bca34b586da3f3c8a722c81e0ead3a08e73ba37871ffcc119e4f01	cohort2:EXT2B		2	extinction1	extinction	1075	1080	0	0	0	100
seq00091	5531762750bca34b586da3f3c8a722c81e0ead3a08e73ba37871ffcc119e4f01	cohort2:EXT2B		2	extinction1	extinction	1080	1085	0	0	0	95.829999999999998
seq00091	5531762750bca34b586da3f3c8a722c81e0ead3a08e73ba37871ffcc119e4f01	cohort2:EXT2B		2	extinction1	extinction	1085	1090	0	0	0	100
seq00091	5531762750bca34b586da3f3c8a722c81e0ead3a08e73ba37871ffcc119e4f01	cohort2:EXT2B		2	extinction1	extinction	1090	1095	0	0	0	77.329999999999998
seq00091	5531762750bca34b586da3f3c8a722c81e0ead3a08e73ba37871ffcc119e4f01	cohort2:EXT2B		2	extinction1	extinction	1095	1100	0	0	0	73.329999999999998
seq00091	5531762750bca34b586da3f3c8a722c81e0ead3a08e73ba37871ffcc119e4f01	cohort2:EXT2B		2	extinction1	extinction	1100	1105	1	0	0	100
seq00091	5531762750bca34b586da3f3c8a722c81e0ead3a08e73ba37871ffcc119e4f01	cohort2:EXT2B		2	extinction1	extinction	1105	1110	0	0	0	100
seq00091	5531762750bca34b586da3f3c8a722c81e0ead3a08e73ba37871ffcc119e4f01	cohort2:EXT2B		2	extinction1	extinction	1110	1115	0	0	0	100
seq00091	5531762750bca34b586da3f3c8a722c81e0ead3a08e73ba37871ffcc119e4f01	cohort2:EXT2B		2	extinction1	extinction	1115	1120	0	0	0	100
seq00091	5531762750bca34b586da3f3c8a722c81e0ead3a08e73ba37871ffcc119e4f01	cohort2:EXT2B		2	extinction1	extinction	1120	1125	0	0	0	100
seq00091	5531762750bca34b586da3f3c8a722c81e0ead3a08e73ba37871ffcc119e4f01	cohort2:EXT2B		2	extinction1	extinction	1125	1130	0	0	0	100
seq00091	5531762750bca34b586da3f3c8a722c81e0ead3a08e73ba37871ffcc119e4f01	cohort2:EXT2B		2	extinction1	extinction	1130	1135	0	0	0	100
seq00091	5531762750bca34b586da3f3c8a722c81e0ead3a08e73ba37871ffcc119e4f01	cohort2:EXT2B		2	extinction1	extinction	1135	1140	0	0	0	100
seq00091	5531762750bca34b586da3f3c8a722c81e0ead3a08e73ba37871ffcc119e4f01	cohort2:EXT2B		2	extinction1	extinction	1140	1145	0	0	0	100
seq00091	5531762750bca34b586da3f3c8a722c81e0ead3a08e73ba37871ffcc119e4f01	cohort2:EXT2B		2	extinction1	extinction	1145	1150	0	0	0	100
seq00091	5531762750bca34b586da3f3c8a722c81e0ead3a08e73ba37871ffcc119e4f01	cohort2:EXT2B		2	extinction1	extinction	1150	1155	0	0	0	100
seq00091	5531762750bca34b586da3f3c8a722c81e0ead3a08e73ba37871ffcc119e4f01	cohort2:EXT2B		2	extinction1	extinction	1155	1160	0	0	0	100
seq00091	5531762750bca34b586da3f3c8a722c81e0ead3a08e73ba37871ffcc119e4f01	cohort2:EXT2B		2	extinction1	extinction	1160	1165	0	0	0	100
seq00091	5531762750bca34b586da3f3c8a722c81e0ead3a08e73ba37871ffcc119e4f01	cohort2:EXT2B		2	extinction1	extinction	1165	1170	0	0	0	100
seq00091	5531762750bca34b586da3f3c8a722c81e0ead3a08e73ba37871ffcc119e4f01	cohort2:EXT2B		2	extinction1	extinction	1170	1175	0	0	0	100
seq00091	5531762750bca34b586da3f3c8a722c81e0ead3a08e73ba37871ffcc119e4f01	cohort2:EXT2B		2	extinction1	extinction	1175	1180	0	0	0	100
seq00091	5531762750bca34b586da3f3c8a722c81e0ead3a08e73ba37871ffcc119e4f01	cohort2:EXT2B		2	extinction1	extinction	1180	1185	0	0	0	98.629999999999995
seq00091	5531762750bca34b586da3f3c8a722c81e0ead3a08e73ba37871ffcc119e4f01	cohort2:EXT2B		2	extinction1	extinction	1185	1190	0	0	0	100
seq00091	5531762750bca34b586da3f3c8a722c81e0ead3a08e73ba37871ffcc119e4f01	cohort2:EXT2B		2	extinction1	extinction	1190	1195	0	0	0	100
seq00091	5531762750bca34b586da3f3c8a722c81e0ead3a08e73ba37871ffcc119e4f01	cohort2:EXT2B		2	extinction1	extinction	1195	1200	0	0	0	100
seq00091	5531762750bca34b586da3f3c8a722c81e0ead3a08e73ba37871ffcc119e4f01	cohort2:EXT2B		2	extinction1	extinction	1200	1205	0	0	0	100
seq00091	5531762750bca34b586da3f3c8a722c81e0ead3a08e73ba37871ffcc119e4f01	cohort2:EXT2B		2	extinction1	extinction	1205	1210	0	0	0	100
seq00091	5531762750bca34b586da3f3c8a722c81e0ead3a08e73ba37871ffcc119e4f01	cohort2:EXT2B		2	extinction1	extinction	1210	1215	0	0	0	100
seq00091	5531762750bca34b586da3f3c8a722c81e0ead3a08e73ba37871ffcc119e4f01	cohort2:EXT2B		2	extinction1	extinction	1215	1220	0	0	0	100
seq00091	5531762750bca34b586da3f3c8a722c81e0ead3a08e73ba37871ffcc119e4f01	cohort2:EXT2B		2	extinction1	extinction	1220	1225	0	0	0	100
seq00091	5531762750bca34b586da3f3c8a722c81e0ead3a08e73ba37871ffcc119e4f01	cohort2:EXT2B		2	extinction1	extinction	1225	1230	0	0	0	100
seq00091	5531762750bca34b586da3f3c8a722c81e0ead3a08e73ba37871ffcc119e4f01	cohort2:EXT2B		2	extinction1	extinction	1230	1235	0	0	0	100
seq00091	5531762750bca34b586da3f3c8a722c81e0ead3a08e73ba37871ffcc119e4f01	cohort2:EXT2B		2	extinction1	extinction	1235	1240	0	0	0	100
seq00091	5531762750bca34b586da3f3c8a722c81e0ead3a08e73ba37871ffcc119e4f01	cohort2:EXT2B		2	extinction1	extinction	1240	1245	0	0	0	100
seq00091	5531762750bca34b586da3f3c8a722c81e0ead3a08e73ba37871ffcc119e4f01	cohort2:EXT2B		2	extinction1	extinction	1245	1250	0	0	0	100
seq00091	5531762750bca34b586da3f3c8a722c81e0ead3a08e73ba37871ffcc119e4f01	cohort2:EXT2B		2	extinction1	extinction	1250	1255	0	0	0	100
seq00091	5531762750bca34b586da3f3c8a722c81e0ead3a08e73ba37871ffcc119e4f01	cohort2:EXT2B		2	extinction1	extinction	1255	1260	0	0	0	100
seq00091	5531762750bca34b586da3f3c8a722c81e0ead3a08e73ba37871ffcc119e4f01	cohort2:EXT2B		2	extinction1	extinction	1260	1265	0	0	0	75.680000000000007
seq00091	5531762750bca34b586da3f3c8a722c81e0ead3a08e73ba37871ffcc119e4f01	cohort2:EXT2B		2	extinction1	extinction	1265	1270	0	0	0	98.670000000000002
seq00091	5531762750bca34b586da3f3c8a722c81e0ead3a08e73ba37871ffcc119e4f01	cohort2:EXT2B		2	extinction1	extinction	1270	1275	0	0	0	89.189999999999998
seq00091	5531762750bca34b586da3f3c8a722c81e0ead3a08e73ba37871ffcc119e4f01	cohort2:EXT2B		2	extinction1	extinction	1275	1280	0	0	0	100
seq00091	5531762750bca34b586da3f3c8a722c81e0ead3a08e73ba37871ffcc119e4f01	cohort2:EXT2B		2	extinction1	extinction	1280	1285	0	0	0	100
seq00091	5531762750bca34b586da3f3c8a722c81e0ead3a08e73ba37871ffcc119e4f01	cohort2:EXT2B		2	extinction1	extinction	1285	1290	0	0	0	100
seq00091	5531762750bca34b586da3f3c8a722c81e0ead3a08e73ba37871ffcc119e4f01	cohort2:EXT2B		2	extinction1	extinction	1290	1295	0	0	0	100
seq00091	5531762750bca34b586da3f3c8a722c81e0ead3a08e73ba37871ffcc119e4f01	cohort2:EXT2B		2	extinction1	extinction	1295	1300	0	0	0	100
seq00091	5531762750bca34b586da3f3c8a722c81e0ead3a08e73ba37871ffcc119e4f01	cohort2:EXT2B		2	extinction1	extinction	1300	1305	0	0	0	100
seq00091	5531762750bca34b586da3f3c8a722c81e0ead3a08e73ba37871ffcc119e4f01	cohort2:EXT2B		2	extinction1	extinction	1305	1310	0	0	0	100
seq00091	5531762750bca34b586da3f3c8a722c81e0ead3a08e73ba37871ffcc119e4f01	cohort2:EXT2B		2	extinction1	extinction	1310	1315	0	0	0	100
seq00091	5531762750bca34b586da3f3c8a722c81e0ead3a08e73ba37871ffcc119e4f01	cohort2:EXT2B		2	extinction1	extinction	1315	1320	0	0	0	100
seq00091	5531762750bca34b586da3f3c8a722c81e0ead3a08e73ba37871ffcc119e4f01	cohort2:EXT2B		2	extinction1	extinction	1320	1325	0	0	0	100
seq00091	5531762750bca34b586da3f3c8a722c81e0ead3a08e73ba37871ffcc119e4f01	cohort2:EXT2B		2	extinction1	extinction	1325	1330	0	0	0	100
seq00091	5531762750bca34b586da3f3c8a722c81e0ead3a08e73ba37871ffcc119e4f01	cohort2:EXT2B		2	extinction1	extinction	1330	1335	0	0	0	100
seq00091	5531762750bca34b586da3f3c8a722c81e0ead3a08e73ba37871ffcc119e4f01	cohort2:EXT2B		2	extinction1	extinction	1335	1340	0	0	0	100
seq00091	5531762750bca34b586da3f3c8a722c81e0ead3a08e73ba37871ffcc119e4f01	cohort2:EXT2B		2	extinction1	extinction	1340	1345	0	0	0	100
seq00091	5531762750bca34b586da3f3c8a722c81e0ead3a08e73ba37871ffcc119e4f01	cohort2:EXT2B		2	extinction1	extinction	1345	1350	0	0	0	100
seq00091	5531762750bca34b586da3f3c8a722c81e0ead3a08e73ba37871ffcc119e4f01	cohort2:EXT2B		2	extinction1	extinction	1350	1355	0	0	0	100
seq00091	5531762750bca34b586da3f3c8a722c81e0ead3a08e73ba37871ffcc119e4f01	cohort2:EXT2B		2	extinction1	extinction	1355	1360	0	0	0	100
seq00091	5531762750bca34b586da3f3c8a722c81e0ead3a08e73ba37871ffcc119e4f01	cohort2:EXT2B		2	extinction1	extinction	1360	1365	0	0	0	100
seq00091	5531762750bca34b586da3f3c8a722c81e0ead3a08e73ba37871ffcc119e4f01	cohort2:EXT2B		2	extinction1	extinction	1365	1370	0	0	0	100
seq00091	5531762750bca34b586da3f3c8a722c81e0ead3a08e73ba37871ffcc119e4f01	cohort2:EXT2B		2	extinction1	extinction	1370	1375	0	0	0	100
seq00091	5531762750bca34b586da3f3c8a722c81e0ead3a08e73ba37871ffcc119e4f01	cohort2:EXT2B		2	extinction1	extinction	1375	1380	0	0	0	100
seq00091	5531762750bca34b586da3f3c8a722c81e0ead3a08e73ba37871ffcc119e4f01	cohort2:EXT2B		2	extinction1	extinction	1380	1385	0	0	0	100
seq00091	5531762750bca34b586da3f3c8a722c81e0ead3a08e73ba37871ffcc119e4f01	cohort2:EXT2B		2	extinction1	extinction	1385	1390	0	0	0	100
seq00091	5531762750bca34b586da3f3c8a722c81e0ead3a08e73ba37871ffcc119e4f01	cohort2:EXT2B		2	extinction1	extinction	1390	1395	0	0	0	100
seq00091	5531762750bca34b586da3f3c8a722c81e0ead3a08e73ba37871ffcc119e4f01	cohort2:EXT2B		2	extinction1	extinction	1395	1400	0	0	0	100
seq00091	5531762750bca34b586da3f3c8a722c81e0ead3a08e73ba37871ffcc119e4f01	cohort2:EXT2B		2	extinction1	extinction	1400	1405	0	0	0	100
seq00091	5531762750bca34b586da3f3c8a722c81e0ead3a08e73ba37871ffcc119e4f01	cohort2:EXT2B		2	extinction1	extinction	1405	1410	0	0	0	100
seq00091	5531762750bca34b586da3f3c8a722c81e0ead3a08e73ba37871ffcc119e4f01	cohort2:EXT2B		2	extinction1	extinction	1410	1415	0	0	0	100
seq00091	5531762750bca34b586da3f3c8a722c81e0ead3a08e73ba37871ffcc119e4f01	cohort2:EXT2B		2	extinction1	extinction	1415	1420	0	0	0	100
seq00091	5531762750bca34b586da3f3c8a722c81e0ead3a08e73ba37871ffcc119e4f01	cohort2:EXT2B		2	extinction1	extinction	1420	1425	0	0	0	100
seq00091	5531762750bca34b586da3f3c8a722c81e0ead3a08e73ba37871ffcc119e4f01	cohort2:EXT2B		2	extinction1	extinction	1425	1430	0	0	0	100
seq00091	5531762750bca34b586da3f3c8a722c81e0ead3a08e73ba37871ffcc119e4f01	cohort2:EXT2B		2	extinction1	extinction	1430	1435	1	0	0	100
seq00091	5531762750bca34b586da3f3c8a722c81e0ead3a08e73ba37871ffcc119e4f01	cohort2:EXT2B		2	extinction1	extinction	1435	1440	0	0	0	100
seq00091	5531762750bca34b586da3f3c8a722c81e0ead3a08e73ba37871ffcc119e4f01	cohort2:EXT2B		2	extinction1	extinction	1440	1445	0	0	0	80.819999999999993
seq00091	5531762750bca34b586da3f3c8a722c81e0ead3a08e73ba37871ffcc119e4f01	cohort2:EXT2B		2	extinction1	extinction	1445	1450	0	0	0	82.670000000000002
seq00091	5531762750bca34b586da3f3c8a722c81e0ead3a08e73ba37871ffcc119e4f01	cohort2:EXT2B		2	extinction1	extinction	1450	1455	0	0	0	53.420000000000002
seq00091	5531762750bca34b586da3f3c8a722c81e0ead3a08e73ba37871ffcc119e4f01	cohort2:EXT2B		2	extinction1	extinction	1455	1460	0	0	0	43.240000000000002
seq00091	5531762750bca34b586da3f3c8a722c81e0ead3a08e73ba37871ffcc119e4f01	cohort2:EXT2B		2	extinction1	extinction	1460	1465	0	0	0	73.329999999999998
seq00091	5531762750bca34b586da3f3c8a722c81e0ead3a08e73ba37871ffcc119e4f01	cohort2:EXT2B		2	extinction1	extinction	1465	1470	0	0	0	100
seq00091	5531762750bca34b586da3f3c8a722c81e0ead3a08e73ba37871ffcc119e4f01	cohort2:EXT2B		2	extinction1	extinction	1470	1475	0	0	0	100
seq00091	5531762750bca34b586da3f3c8a722c81e0ead3a08e73ba37871ffcc119e4f01	cohort2:EXT2B		2	extinction1	extinction	1475	1480	0	0	0	100
seq00091	5531762750bca34b586da3f3c8a722c81e0ead3a08e73ba37871ffcc119e4f01	cohort2:EXT2B		2	extinction1	extinction	1480	1485	0	0	0	100
seq00091	5531762750bca34b586da3f3c8a722c81e0ead3a08e73ba37871ffcc119e4f01	cohort2:EXT2B		2	extinction1	extinction	1485	1490	0	0	0	100
seq00091	5531762750bca34b586da3f3c8a722c81e0ead3a08e73ba37871ffcc119e4f01	cohort2:EXT2B		2	extinction1	extinction	1490	1495	0	0	0	100
seq00091	5531762750bca34b586da3f3c8a722c81e0ead3a08e73ba37871ffcc119e4f01	cohort2:EXT2B		2	extinction1	extinction	1495	1500	0	0	0	100
seq00091	5531762750bca34b586da3f3c8a722c81e0ead3a08e73ba37871ffcc119e4f01	cohort2:EXT2B		2	extinction1	extinction	1500	1505	0	0	0	100
seq00091	5531762750bca34b586da3f3c8a722c81e0ead3a08e73ba37871ffcc119e4f01	cohort2:EXT2B		2	extinction1	extinction	1505	1510	0	0	0	100
seq00091	5531762750bca34b586da3f3c8a722c81e0ead3a08e73ba37871ffcc119e4f01	cohort2:EXT2B		2	extinction1	extinction	1510	1515	0	0	0	100
seq00091	5531762750bca34b586da3f3c8a722c81e0ead3a08e73ba37871ffcc119e4f01	cohort2:EXT2B		2	extinction1	extinction	1515	1520	0	0	0	100
seq00091	5531762750bca34b586da3f3c8a722c81e0ead3a08e73ba37871ffcc119e4f01	cohort2:EXT2B		2	extinction1	extinction	1520	1525	0	0	0	100
seq00091	5531762750bca34b586da3f3c8a722c81e0ead3a08e73ba37871ffcc119e4f01	cohort2:EXT2B		2	extinction1	extinction	1525	1530	0	0	0	100
seq00091	5531762750bca34b586da3f3c8a722c81e0ead3a08e73ba37871ffcc119e4f01	cohort2:EXT2B		2	extinction1	extinction	1530	1535	0	0	0	100
seq00091	5531762750bca34b586da3f3c8a722c81e0ead3a08e73ba37871ffcc119e4f01	cohort2:EXT2B		2	extinction1	extinction	1535	1540	0	0	0	100
seq00091	5531762750bca34b586da3f3c8a722c81e0ead3a08e73ba37871ffcc119e4f01	cohort2:EXT2B		2	extinction1	extinction	1540	1545	0	0	0	100
seq00091	5531762750bca34b586da3f3c8a722c81e0ead3a08e73ba37871ffcc119e4f01	cohort2:EXT2B		2	extinction1	extinction	1545	1550	0	0	0	100
seq00091	5531762750bca34b586da3f3c8a722c81e0ead3a08e73ba37871ffcc119e4f01	cohort2:EXT2B		2	extinction1	extinction	1550	1555	0	0	0	100
seq00091	5531762750bca34b586da3f3c8a722c81e0ead3a08e73ba37871ffcc119e4f01	cohort2:EXT2B		2	extinction1	extinction	1555	1560	0	0	0	100
seq00091	5531762750bca34b586da3f3c8a722c81e0ead3a08e73ba37871ffcc119e4f01	cohort2:EXT2B		2	extinction1	extinction	1560	1565	0	0	0	100
seq00091	5531762750bca34b586da3f3c8a722c81e0ead3a08e73ba37871ffcc119e4f01	cohort2:EXT2B		2	extinction1	extinction	1565	1570	0	0	0	100
seq00091	5531762750bca34b586da3f3c8a722c81e0ead3a08e73ba37871ffcc119e4f01	cohort2:EXT2B		2	extinction1	extinction	1570	1575	0	0	0	100
seq00091	5531762750bca34b586da3f3c8a722c81e0ead3a08e73ba37871ffcc119e4f01	cohort2:EXT2B		2	extinction1	extinction	1575	1580	0	0	0	100
seq00091	5531762750bca34b586da3f3c8a722c81e0ead3a08e73ba37871ffcc119e4f01	cohort2:EXT2B		2	extinction1	extinction	1580	1585	0	0	0	100
seq00091	5531762750bca34b586da3f3c8a722c81e0ead3a08e73ba37871ffcc119e4f01	cohort2:EXT2B		2	extinction1	extinction	1585	1590	0	0	0	100
seq00091	5531762750bca34b586da3f3c8a722c81e0ead3a08e73ba37871ffcc119e4f01	cohort2:EXT2B		2	extinction1	extinction	1590	1595	0	0	0	100
seq00091	5531762750bca34b586da3f3c8a722c81e0ead3a08e73ba37871ffcc119e4f01	cohort2:EXT2B		2	extinction1	extinction	1595	1600	0	0	0	100
seq00091	5531762750bca34b586da3f3c8a722c81e0ead3a08e73ba37871ffcc119e4f01	cohort2:EXT2B		2	extinction1	extinction	1600	1605	0	0	0	100
seq00091	5531762750bca34b586da3f3c8a722c81e0ead3a08e73ba37871ffcc119e4f01	cohort2:EXT2B		2	extinction1	extinction	1605	1610	0	0	0	100
seq00091	5531762750bca34b586da3f3c8a722c81e0ead3a08e73ba37871ffcc119e4f01	cohort2:EXT2B		2	extinction1	extinction	1610	1615	0	0	0	100
seq00091	5531762750bca34b586da3f3c8a722c81e0ead3a08e73ba37871ffcc119e4f01	cohort2:EXT2B		2	extinction1	extinction	1615	1620	0	0	0	100
seq00091	5531762750bca34b586da3f3c8a722c81e0ead3a08e73ba37871ffcc119e4f01	cohort2:EXT2B		2	extinction1	extinction	1620	1625	0	0	0	77.329999999999998
seq00091	5531762750bca34b586da3f3c8a722c81e0ead3a08e73ba37871ffcc119e4f01	cohort2:EXT2B		2	extinction1	extinction	1625	1630	0	0	0	100
seq00091	5531762750bca34b586da3f3c8a722c81e0ead3a08e73ba37871ffcc119e4f01	cohort2:EXT2B		2	extinction1	extinction	1630	1635	0	0	0	100
seq00091	5531762750bca34b586da3f3c8a722c81e0ead3a08e73ba37871ffcc119e4f01	cohort2:EXT2B		2	extinction1	extinction	1635	1640	0	0	0	95.950000000000003
seq00091	5531762750bca34b586da3f3c8a722c81e0ead3a08e73ba37871ffcc119e4f01	cohort2:EXT2B		2	extinction1	extinction	1640	1645	0	0	0	100
seq00091	5531762750bca34b586da3f3c8a722c81e0ead3a08e73ba37871ffcc119e4f01	cohort2:EXT2B		2	extinction1	extinction	1645	1650	0	0	0	100
seq00091	5531762750bca34b586da3f3c8a722c81e0ead3a08e73ba37871ffcc119e4f01	cohort2:EXT2B		2	extinction1	extinction	1650	1655	0	0	0	100
seq00091	5531762750bca34b586da3f3c8a722c81e0ead3a08e73ba37871ffcc119e4f01	cohort2:EXT2B		2	extinction1	extinction	1655	1660	0	0	0	100
seq00091	5531762750bca34b586da3f3c8a722c81e0ead3a08e73ba37871ffcc119e4f01	cohort2:EXT2B		2	extinction1	extinction	1660	1665	0	0	0	100
seq00091	5531762750bca34b586da3f3c8a722c81e0ead3a08e73ba37871ffcc119e4f01	cohort2:EXT2B		2	extinction1	extinction	1665	1670	0	0	0	100
seq00091	5531762750bca34b586da3f3c8a722c81e0ead3a08e73ba37871ffcc119e4f01	cohort2:EXT2B		2	extinction1	extinction	1670	1675	0	0	0	100
seq00091	5531762750bca34b586da3f3c8a722c81e0ead3a08e73ba37871ffcc119e4f01	cohort2:EXT2B		2	extinction1	extinction	1675	1680	0	0	0	100
seq00091	5531762750bca34b586da3f3c8a722c81e0ead3a08e73ba37871ffcc119e4f01	cohort2:EXT2B		2	extinction1	extinction	1680	1685	0	0	0	100
seq00091	5531762750bca34b586da3f3c8a722c81e0ead3a08e73ba37871ffcc119e4f01	cohort2:EXT2B		2	extinction1	extinction	1685	1690	0	0	0	100
seq00091	5531762750bca34b586da3f3c8a722c81e0ead3a08e73ba37871ffcc119e4f01	cohort2:EXT2B		2	extinction1	extinction	1690	1695	0	0	0	100
seq00091	5531762750bca34b586da3f3c8a722c81e0ead3a08e73ba37871ffcc119e4f01	cohort2:EXT2B		2	extinction1	extinction	1695	1700	0	0	0	100
seq00091	5531762750bca34b586da3f3c8a722c81e0ead3a08e73ba37871ffcc119e4f01	cohort2:EXT2B		2	extinction1	extinction	1700	1705	0	0	0	100
seq00091	5531762750bca34b586da3f3c8a722c81e0ead3a08e73ba37871ffcc119e4f01	cohort2:EXT2B		2	extinction1	extinction	1705	1710	0	0	0	100
seq00091	5531762750bca34b586da3f3c8a722c81e0ead3a08e73ba37871ffcc119e4f01	cohort2:EXT2B		2	extinction1	extinction	1710	1715	0	0	0	100
seq00091	5531762750bca34b586da3f3c8a722c81e0ead3a08e73ba37871ffcc119e4f01	cohort2:EXT2B		2	extinction1	extinction	1715	1720	0	0	0	100
seq00091	5531762750bca34b586da3f3c8a722c81e0ead3a08e73ba37871ffcc119e4f01	cohort2:EXT2B		2	extinction1	extinction	1720	1725	0	0	0	100
seq00091	5531762750bca34b586da3f3c8a722c81e0ead3a08e73ba37871ffcc119e4f01	cohort2:EXT2B		2	extinction1	extinction	1725	1730	0	0	0	100
seq00091	5531762750bca34b586da3f3c8a722c81e0ead3a08e73ba37871ffcc119e4f01	cohort2:EXT2B		2	extinction1	extinction	1730	1735	0	0	0	100
seq00091	5531762750bca34b586da3f3c8a722c81e0ead3a08e73ba37871ffcc119e4f01	cohort2:EXT2B		2	extinction1	extinction	1735	1740	1	0	0	100
seq00091	5531762750bca34b586da3f3c8a722c81e0ead3a08e73ba37871ffcc119e4f01	cohort2:EXT2B		2	extinction1	extinction	1740	1745	0	0	0	100
seq00091	5531762750bca34b586da3f3c8a722c81e0ead3a08e73ba37871ffcc119e4f01	cohort2:EXT2B		2	extinction1	extinction	1745	1750	0	0	0	100
seq00091	5531762750bca34b586da3f3c8a722c81e0ead3a08e73ba37871ffcc119e4f01	cohort2:EXT2B		2	extinction1	extinction	1750	1755	0	0	0	100
seq00091	5531762750bca34b586da3f3c8a722c81e0ead3a08e73ba37871ffcc119e4f01	cohort2:EXT2B		2	extinction1	extinction	1755	1760	0	0	0	100
seq00091	5531762750bca34b586da3f3c8a722c81e0ead3a08e73ba37871ffcc119e4f01	cohort2:EXT2B		2	extinction1	extinction	1760	1765	0	0	0	100
seq00091	5531762750bca34b586da3f3c8a722c81e0ead3a08e73ba37871ffcc119e4f01	cohort2:EXT2B		2	extinction1	extinction	1765	1770	0	0	0	100
seq00091	5531762750bca34b586da3f3c8a722c81e0ead3a08e73ba37871ffcc119e4f01	cohort2:EXT2B		2	extinction1	extinction	1770	1775	0	0	0	100
seq00091	5531762750bca34b586da3f3c8a722c81e0ead3a08e73ba37871ffcc119e4f01	cohort2:EXT2B		2	extinction1	extinction	1775	1780	0	0	0	100
seq00091	5531762750bca34b586da3f3c8a722c81e0ead3a08e73ba37871ffcc119e4f01	cohort2:EXT2B		2	extinction1	extinction	1780	1785	0	0	0	100
seq00091	5531762750bca34b586da3f3c8a722c81e0ead3a08e73ba37871ffcc119e4f01	cohort2:EXT2B		2	extinction1	extinction	1785	1790	0	0	0	100
seq00091	5531762750bca34b586da3f3c8a722c81e0ead3a08e73ba37871ffcc119e4f01	cohort2:EXT2B		2	extinction1	extinction	1790	1795	0	0	0	100
seq00091	5531762750bca34b586da3f3c8a722c81e0ead3a08e73ba37871ffcc119e4f01	cohort2:EXT2B		2	extinction1	extinction	1795	1800	0	0	0	100
seq00091	5531762750bca34b586da3f3c8a722c81e0ead3a08e73ba37871ffcc119e4f01	cohort2:EXT2B		2	extinction1	extinction	1800	1805	0	0	0	100
seq00091	5531762750bca34b586da3f3c8a722c81e0ead3a08e73ba37871ffcc119e4f01	cohort2:EXT2B		2	extinction1	extinction	1805	1810	0	0	0	100
seq00091	5531762750bca34b586da3f3c8a722c81e0ead3a08e73ba37871ffcc119e4f01	cohort2:EXT2B		2	extinction1	extinction	1810	1815	0	0	0	98.629999999999995
seq00091	5531762750bca34b586da3f3c8a722c81e0ead3a08e73ba37871ffcc119e4f01	cohort2:EXT2B		2	extinction1	extinction	1815	1820	0	0	0	100
seq00091	5531762750bca34b586da3f3c8a722c81e0ead3a08e73ba37871ffcc119e4f01	cohort2:EXT2B		2	extinction1	extinction	1820	1825	0	0	0	100
seq00091	5531762750bca34b586da3f3c8a722c81e0ead3a08e73ba37871ffcc119e4f01	cohort2:EXT2B		2	extinction1	extinction	1825	1830	0	0	0	100
seq00091	5531762750bca34b586da3f3c8a722c81e0ead3a08e73ba37871ffcc119e4f01	cohort2:EXT2B		2	extinction1	extinction	1830	1835	0	0	0	100
seq00091	5531762750bca34b586da3f3c8a722c81e0ead3a08e73ba37871ffcc119e4f01	cohort2:EXT2B		2	extinction1	extinction	1835	1840	0	0	0	100
seq00091	5531762750bca34b586da3f3c8a722c81e0ead3a08e73ba37871ffcc119e4f01	cohort2:EXT2B		2	extinction1	extinction	1840	1845	0	0	0	100
seq00091	5531762750bca34b586da3f3c8a722c81e0ead3a08e73ba37871ffcc119e4f01	cohort2:EXT2B		2	extinction1	extinction	1845	1850	0	0	0	100
seq00091	5531762750bca34b586da3f3c8a722c81e0ead3a08e73ba37871ffcc119e4f01	cohort2:EXT2B		2	extinction1	extinction	1850	1855	0	0	0	100
seq00091	5531762750bca34b586da3f3c8a722c81e0ead3a08e73ba37871ffcc119e4f01	cohort2:EXT2B		2	extinction1	extinction	1855	1860	0	0	0	100
seq00091	5531762750bca34b586da3f3c8a722c81e0ead3a08e73ba37871ffcc119e4f01	cohort2:EXT2B		2	extinction1	extinction	1860	1865	0	0	0	100
seq00091	5531762750bca34b586da3f3c8a722c81e0ead3a08e73ba37871ffcc119e4f01	cohort2:EXT2B		2	extinction1	extinction	1865	1870	0	0	0	100
seq00091	5531762750bca34b586da3f3c8a722c81e0ead3a08e73ba37871ffcc119e4f01	cohort2:EXT2B		2	extinction1	extinction	1870	1875	0	0	0	100
seq00091	5531762750bca34b586da3f3c8a722c81e0ead3a08e73ba37871ffcc119e4f01	cohort2:EXT2B		2	extinction1	extinction	1875	1880	0	0	0	100
seq00091	5531762750bca34b586da3f3c8a722c81e0ead3a08e73ba37871ffcc119e4f01	cohort2:EXT2B		2	extinction1	extinction	1880	1885	0	0	0	100
seq00091	5531762750bca34b586da3f3c8a722c81e0ead3a08e73ba37871ffcc119e4f01	cohort2:EXT2B		2	extinction1	extinction	1885	1890	0	0	0	100
seq00091	5531762750bca34b586da3f3c8a722c81e0ead3a08e73ba37871ffcc119e4f01	cohort2:EXT2B		2	extinction1	extinction	1890	1895	0	0	0	100
seq00091	5531762750bca34b586da3f3c8a722c81e0ead3a08e73ba37871ffcc119e4f01	cohort2:EXT2B		2	extinction1	extinction	1895	1900	0	0	0	100
seq00091	5531762750bca34b586da3f3c8a722c81e0ead3a08e73ba37871ffcc119e4f01	cohort2:EXT2B		2	extinction1	extinction	1900	1905	0	0	0	100
seq00091	5531762750bca34b586da3f3c8a722c81e0ead3a08e73ba37871ffcc119e4f01	cohort2:EXT2B		2	extinction1	extinction	1905	1910	0	0	0	100
seq00091	5531762750bca34b586da3f3c8a722c81e0ead3a08e73ba37871ffcc119e4f01	cohort2:EXT2B		2	extinction1	extinction	1910	1915	0	0	0	100
seq00091	5531762750bca34b586da3f3c8a722c81e0ead3a08e73ba37871ffcc119e4f01	cohort2:EXT2B		2	extinction1	extinction	1915	1920	0	0	0	100
seq00091	5531762750bca34b586da3f3c8a722c81e0ead3a08e73ba37871ffcc119e4f01	cohort2:EXT2B		2	extinction1	extinction	1920	1925	0	0	0	100
seq00091	5531762750bca34b586da3f3c8a722c81e0ead3a08e73ba37871ffcc119e4f01	cohort2:EXT2B		2	extinction1	extinction	1925	1930	0	0	0	100
seq00091	5531762750bca34b586da3f3c8a722c81e0ead3a08e73ba37871ffcc119e4f01	cohort2:EXT2B		2	extinction1	extinction	1930	1935	0	0	0	100
seq00091	5531762750bca34b586da3f3c8a722c81e0ead3a08e73ba37871ffcc119e4f01	cohort2:EXT2B		2	extinction1	extinction	1935	1940	0	0	0	100
seq00091	5531762750bca34b586da3f3c8a722c81e0ead3a08e73ba37871ffcc119e4f01	cohort2:EXT2B		2	extinction1	extinction	1940	1945	0	0	0	100
seq00091	5531762750bca34b586da3f3c8a722c81e0ead3a08e73ba37871ffcc119e4f01	cohort2:EXT2B		2	extinction1	extinction	1945	1950	0	0	0	100
seq00091	5531762750bca34b586da3f3c8a722c81e0ead3a08e73ba37871ffcc119e4f01	cohort2:EXT2B		2	extinction1	extinction	1950	1955	0	0	0	100
seq00091	5531762750bca34b586da3f3c8a722c81e0ead3a08e73ba37871ffcc119e4f01	cohort2:EXT2B		2	extinction1	extinction	1955	1960	0	0	0	100
seq00091	5531762750bca34b586da3f3c8a722c81e0ead3a08e73ba37871ffcc119e4f01	cohort2:EXT2B		2	extinction1	extinction	1960	1965	0	0	0	100
seq00091	5531762750bca34b586da3f3c8a722c81e0ead3a08e73ba37871ffcc119e4f01	cohort2:EXT2B		2	extinction1	extinction	1965	1970	0	0	0	100
seq00091	5531762750bca34b586da3f3c8a722c81e0ead3a08e73ba37871ffcc119e4f01	cohort2:EXT2B		2	extinction1	extinction	1970	1975	0	0	0	100
seq00091	5531762750bca34b586da3f3c8a722c81e0ead3a08e73ba37871ffcc119e4f01	cohort2:EXT2B		2	extinction1	extinction	1975	1980	0	0	0	100
seq00091	5531762750bca34b586da3f3c8a722c81e0ead3a08e73ba37871ffcc119e4f01	cohort2:EXT2B		2	extinction1	extinction	1980	1985	0	0	0	92
seq00091	5531762750bca34b586da3f3c8a722c81e0ead3a08e73ba37871ffcc119e4f01	cohort2:EXT2B		2	extinction1	extinction	1985	1990	0	0	0	100
seq00091	5531762750bca34b586da3f3c8a722c81e0ead3a08e73ba37871ffcc119e4f01	cohort2:EXT2B		2	extinction1	extinction	1990	1995	0	0	0	100
seq00091	5531762750bca34b586da3f3c8a722c81e0ead3a08e73ba37871ffcc119e4f01	cohort2:EXT2B		2	extinction1	extinction	1995	2000	0	0	0	100
seq00091	5531762750bca34b586da3f3c8a722c81e0ead3a08e73ba37871ffcc119e4f01	cohort2:EXT2B		2	extinction1	extinction	2000	2005	0	0	0	100
seq00091	5531762750bca34b586da3f3c8a722c81e0ead3a08e73ba37871ffcc119e4f01	cohort2:EXT2B		2	extinction1	extinction	2005	2010	0	0	0	100
seq00091	5531762750bca34b586da3f3c8a722c81e0ead3a08e73ba37871ffcc119e4f01	cohort2:EXT2B		2	extinction1	extinction	2010	2015	0	0	0	100
seq00091	5531762750bca34b586da3f3c8a722c81e0ead3a08e73ba37871ffcc119e4f01	cohort2:EXT2B		2	extinction1	extinction	2015	2020	0	0	0	100
seq00091	5531762750bca34b586da3f3c8a722c81e0ead3a08e73ba37871ffcc119e4f01	cohort2:EXT2B		2	extinction1	extinction	2020	2025	0	0	0	100
seq00091	5531762750bca34b586da3f3c8a722c81e0ead3a08e73ba37871ffcc119e4f01	cohort2:EXT2B		2	extinction1	extinction	2025	2030	0	0	0	100
seq00091	5531762750bca34b586da3f3c8a722c81e0ead3a08e73ba37871ffcc119e4f01	cohort2:EXT2B		2	extinction1	extinction	2030	2035	0	0	0	100
seq00091	5531762750bca34b586da3f3c8a722c81e0ead3a08e73ba37871ffcc119e4f01	cohort2:EXT2B		2	extinction1	extinction	2035	2040	0	0	0	100
seq00091	5531762750bca34b586da3f3c8a722c81e0ead3a08e73ba37871ffcc119e4f01	cohort2:EXT2B		2	extinction1	extinction	2040	2045	0	0	0	100
seq00091	5531762750bca34b586da3f3c8a722c81e0ead3a08e73ba37871ffcc119e4f01	cohort2:EXT2B		2	extinction1	extinction	2045	2050	0	0	0	100
seq00091	5531762750bca34b586da3f3c8a722c81e0ead3a08e73ba37871ffcc119e4f01	cohort2:EXT2B		2	extinction1	extinction	2050	2055	0	0	0	100
seq00091	5531762750bca34b586da3f3c8a722c81e0ead3a08e73ba37871ffcc119e4f01	cohort2:EXT2B		2	extinction1	extinction	2055	2060	0	0	0	100
seq00091	5531762750bca34b586da3f3c8a722c81e0ead3a08e73ba37871ffcc119e4f01	cohort2:EXT2B		2	extinction1	extinction	2060	2065	0	0	0	100
seq00091	5531762750bca34b586da3f3c8a722c81e0ead3a08e73ba37871ffcc119e4f01	cohort2:EXT2B		2	extinction1	extinction	2065	2070	0	0	0	100
seq00091	5531762750bca34b586da3f3c8a722c81e0ead3a08e73ba37871ffcc119e4f01	cohort2:EXT2B		2	extinction1	extinction	2070	2075	0	0	0	100
seq00091	5531762750bca34b586da3f3c8a722c81e0ead3a08e73ba37871ffcc119e4f01	cohort2:EXT2B		2	extinction1	extinction	2075	2080	0	0	0	100
seq00091	5531762750bca34b586da3f3c8a722c81e0ead3a08e73ba37871ffcc119e4f01	cohort2:EXT2B		2	extinction1	extinction	2080	2085	0	0	0	100
seq00091	5531762750bca34b586da3f3c8a722c81e0ead3a08e73ba37871ffcc119e4f01	cohort2:EXT2B		2	extinction1	extinction	2085	2090	0	0	0	100
seq00091	5531762750bca34b586da3f3c8a722c81e0ead3a08e73ba37871ffcc119e4f01	cohort2:EXT2B		2	extinction1	extinction	2090	2095	0	0	0	100
seq00091	5531762750bca34b586da3f3c8a722c81e0ead3a08e73ba37871ffcc119e4f01	cohort2:EXT2B		2	extinction1	extinction	2095	2100	0	0	0	100
seq00091	5531762750bca34b586da3f3c8a722c81e0ead3a08e73ba37871ffcc119e4f01	cohort2:EXT2B		2	extinction1	extinction	2100	2105	0	0	0	100
seq00091	5531762750bca34b586da3f3c8a722c81e0ead3a08e73ba37871ffcc119e4f01	cohort2:EXT2B		2	extinction1	extinction	2105	2110	0	0	0	100
seq00091	5531762750bca34b586da3f3c8a722c81e0ead3a08e73ba37871ffcc119e4f01	cohort2:EXT2B		2	extinction1	extinction	2110	2115	0	0	0	100
seq00091	5531762750bca34b586da3f3c8a722c81e0ead3a08e73ba37871ffcc119e4f01	cohort2:EXT2B		2	extinction1	extinction	2115	2120	0	0	0	100
seq00091	5531762750bca34b586da3f3c8a722c81e0ead3a08e73ba37871ffcc119e4f01	cohort2:EXT2B		2	extinction1	extinction	2120	2125	0	0	0	100
seq00091	5531762750bca34b586da3f3c8a722c81e0ead3a08e73ba37871ffcc119e4f01	cohort2:EXT2B		2	extinction1	extinction	2125	2130	0	0	0	95.950000000000003
seq00091	5531762750bca34b586da3f3c8a722c81e0ead3a08e73ba37871ffcc119e4f01	cohort2:EXT2B		2	extinction1	extinction	2130	2135	0	0	0	100
seq00091	5531762750bca34b586da3f3c8a722c81e0ead3a08e73ba37871ffcc119e4f01	cohort2:EXT2B		2	extinction1	extinction	2135	2140	0	0	0	100
seq00091	5531762750bca34b586da3f3c8a722c81e0ead3a08e73ba37871ffcc119e4f01	cohort2:EXT2B		2	extinction1	extinction	2140	2145	0	0	0	100
seq00091	5531762750bca34b586da3f3c8a722c81e0ead3a08e73ba37871ffcc119e4f01	cohort2:EXT2B		2	extinction1	extinction	2145	2150	0	0	0	100
seq00091	5531762750bca34b586da3f3c8a722c81e0ead3a08e73ba37871ffcc119e4f01	cohort2:EXT2B		2	extinction1	extinction	2150	2155	0	0	0	100
seq00091	5531762750bca34b586da3f3c8a722c81e0ead3a08e73ba37871ffcc119e4f01	cohort2:EXT2B		2	extinction1	extinction	2155	2160	0	0	0	100
seq00091	5531762750bca34b586da3f3c8a722c81e0ead3a08e73ba37871ffcc119e4f01	cohort2:EXT2B		2	extinction1	extinction	2160	2165	0	0	0	87.5
seq00091	5531762750bca34b586da3f3c8a722c81e0ead3a08e73ba37871ffcc119e4f01	cohort2:EXT2B		2	extinction1	extinction	2165	2170	0	0	0	100
seq00091	5531762750bca34b586da3f3c8a722c81e0ead3a08e73ba37871ffcc119e4f01	cohort2:EXT2B		2	extinction1	extinction	2170	2175	0	0	0	97.180000000000007
seq00091	5531762750bca34b586da3f3c8a722c81e0ead3a08e73ba37871ffcc119e4f01	cohort2:EXT2B		2	extinction1	extinction	2175	2180	0	0	0	100
seq00091	5531762750bca34b586da3f3c8a722c81e0ead3a08e73ba37871ffcc119e4f01	cohort2:EXT2B		2	extinction1	extinction	2180	2185	0	0	0	50
seq00091	5531762750bca34b586da3f3c8a722c81e0ead3a08e73ba37871ffcc119e4f01	cohort2:EXT2B		2	extinction1	extinction	2185	2190	0	0	0	27.030000000000001
seq00091	5531762750bca34b586da3f3c8a722c81e0ead3a08e73ba37871ffcc119e4f01	cohort2:EXT2B		2	extinction1	extinction	2190	2195	0	0	0	0
seq00091	5531762750bca34b586da3f3c8a722c81e0ead3a08e73ba37871ffcc119e4f01	cohort2:EXT2B		2	extinction1	extinction	2195	2200	0	0	0	5.4800000000000004
seq00091	5531762750bca34b586da3f3c8a722c81e0ead3a08e73ba37871ffcc119e4f01	cohort2:EXT2B		2	extinction1	extinction	2200	2205	0	0	0	17.57
seq00091	5531762750bca34b586da3f3c8a722c81e0ead3a08e73ba37871ffcc119e4f01	cohort2:EXT2B		2	extinction1	extinction	2205	2210	0	0	0	0
seq00091	5531762750bca34b586da3f3c8a722c81e0ead3a08e73ba37871ffcc119e4f01	cohort2:EXT2B		2	extinction1	extinction	2210	2215	0	0	0	74.319999999999993
seq00091	5531762750bca34b586da3f3c8a722c81e0ead3a08e73ba37871ffcc119e4f01	cohort2:EXT2B		2	extinction1	extinction	2215	2220	0	0	0	97.299999999999997
seq00091	5531762750bca34b586da3f3c8a722c81e0ead3a08e73ba37871ffcc119e4f01	cohort2:EXT2B		2	extinction1	extinction	2220	2225	0	0	0	65.329999999999998
seq00091	5531762750bca34b586da3f3c8a722c81e0ead3a08e73ba37871ffcc119e4f01	cohort2:EXT2B		2	extinction1	extinction	2225	2230	0	0	0	37.329999999999998
seq00091	5531762750bca34b586da3f3c8a722c81e0ead3a08e73ba37871ffcc119e4f01	cohort2:EXT2B		2	extinction1	extinction	2230	2235	0	0	0	21.129999999999999
seq00091	5531762750bca34b586da3f3c8a722c81e0ead3a08e73ba37871ffcc119e4f01	cohort2:EXT2B		2	extinction1	extinction	2235	2240	0	0	0	10.960000000000001
seq00091	5531762750bca34b586da3f3c8a722c81e0ead3a08e73ba37871ffcc119e4f01	cohort2:EXT2B		2	extinction1	extinction	2240	2245	0	0	0	30.140000000000001
seq00091	5531762750bca34b586da3f3c8a722c81e0ead3a08e73ba37871ffcc119e4f01	cohort2:EXT2B		2	extinction1	extinction	2245	2250	0	0	0	43.240000000000002
seq00091	5531762750bca34b586da3f3c8a722c81e0ead3a08e73ba37871ffcc119e4f01	cohort2:EXT2B		2	extinction1	extinction	2250	2255	0	0	0	29.170000000000002
seq00091	5531762750bca34b586da3f3c8a722c81e0ead3a08e73ba37871ffcc119e4f01	cohort2:EXT2B		2	extinction1	extinction	2255	2260	0	0	0	6.7599999999999998
seq00091	5531762750bca34b586da3f3c8a722c81e0ead3a08e73ba37871ffcc119e4f01	cohort2:EXT2B		2	extinction1	extinction	2260	2265	0	0	0	40
seq00091	5531762750bca34b586da3f3c8a722c81e0ead3a08e73ba37871ffcc119e4f01	cohort2:EXT2B		2	extinction1	extinction	2265	2270	0	0	0	22.969999999999999
seq00091	5531762750bca34b586da3f3c8a722c81e0ead3a08e73ba37871ffcc119e4f01	cohort2:EXT2B		2	extinction1	extinction	2270	2275	0	0	0	9.5899999999999999
seq00091	5531762750bca34b586da3f3c8a722c81e0ead3a08e73ba37871ffcc119e4f01	cohort2:EXT2B		2	extinction1	extinction	2275	2280	0	0	0	18.920000000000002
seq00091	5531762750bca34b586da3f3c8a722c81e0ead3a08e73ba37871ffcc119e4f01	cohort2:EXT2B		2	extinction1	extinction	2280	2285	0	0	0	0
seq00091	5531762750bca34b586da3f3c8a722c81e0ead3a08e73ba37871ffcc119e4f01	cohort2:EXT2B		2	extinction1	extinction	2285	2290	0	0	0	18.920000000000002
seq00091	5531762750bca34b586da3f3c8a722c81e0ead3a08e73ba37871ffcc119e4f01	cohort2:EXT2B		2	extinction1	extinction	2290	2295	0	0	0	0
seq00091	5531762750bca34b586da3f3c8a722c81e0ead3a08e73ba37871ffcc119e4f01	cohort2:EXT2B		2	extinction1	extinction	2295	2300	0	0	0	49.32
seq00091	5531762750bca34b586da3f3c8a722c81e0ead3a08e73ba37871ffcc119e4f01	cohort2:EXT2B		2	extinction1	extinction	2300	2305	0	0	0	23.940000000000001
seq00091	5531762750bca34b586da3f3c8a722c81e0ead3a08e73ba37871ffcc119e4f01	cohort2:EXT2B		2	extinction1	extinction	2305	2310	0	0	0	0
seq00091	5531762750bca34b586da3f3c8a722c81e0ead3a08e73ba37871ffcc119e4f01	cohort2:EXT2B		2	extinction1	extinction	2310	2315	0	0	0	0
seq00091	5531762750bca34b586da3f3c8a722c81e0ead3a08e73ba37871ffcc119e4f01	cohort2:EXT2B		2	extinction1	extinction	2315	2320	0	0	0	0
seq00091	5531762750bca34b586da3f3c8a722c81e0ead3a08e73ba37871ffcc119e4f01	cohort2:EXT2B		2	extinction1	extinction	2320	2325	0	0	0	0
seq00091	5531762750bca34b586da3f3c8a722c81e0ead3a08e73ba37871ffcc119e4f01	cohort2:EXT2B		2	extinction1	extinction	2325	2330	0	0	0	26.390000000000001
seq00091	5531762750bca34b586da3f3c8a722c81e0ead3a08e73ba37871ffcc119e4f01	cohort2:EXT2B		2	extinction1	extinction	2330	2335	1	0	0	9.5899999999999999
seq00091	5531762750bca34b586da3f3c8a722c81e0ead3a08e73ba37871ffcc119e4f01	cohort2:EXT2B		2	extinction1	extinction	2335	2340	0	0	0	2.6699999999999999
seq00091	5531762750bca34b586da3f3c8a722c81e0ead3a08e73ba37871ffcc119e4f01	cohort2:EXT2B		2	extinction1	extinction	2340	2345	0	0	0	14.859999999999999
seq00091	5531762750bca34b586da3f3c8a722c81e0ead3a08e73ba37871ffcc119e4f01	cohort2:EXT2B		2	extinction1	extinction	2345	2350	0	0	0	9.4600000000000009
seq00091	5531762750bca34b586da3f3c8a722c81e0ead3a08e73ba37871ffcc119e4f01	cohort2:EXT2B		2	extinction1	extinction	2350	2355	0	0	0	30.140000000000001
seq00091	5531762750bca34b586da3f3c8a722c81e0ead3a08e73ba37871ffcc119e4f01	cohort2:EXT2B		2	extinction1	extinction	2355	2360	0	0	0	60.810000000000002
seq00091	5531762750bca34b586da3f3c8a722c81e0ead3a08e73ba37871ffcc119e4f01	cohort2:EXT2B		2	extinction1	extinction	2360	2365	0	0	0	100
seq00091	5531762750bca34b586da3f3c8a722c81e0ead3a08e73ba37871ffcc119e4f01	cohort2:EXT2B		2	extinction1	extinction	2365	2370	0	0	0	98.609999999999999
seq00091	5531762750bca34b586da3f3c8a722c81e0ead3a08e73ba37871ffcc119e4f01	cohort2:EXT2B		2	extinction1	extinction	2370	2375	0	0	0	100
seq00091	5531762750bca34b586da3f3c8a722c81e0ead3a08e73ba37871ffcc119e4f01	cohort2:EXT2B		2	extinction1	extinction	2375	2380	0	0	0	100
seq00091	5531762750bca34b586da3f3c8a722c81e0ead3a08e73ba37871ffcc119e4f01	cohort2:EXT2B		2	extinction1	extinction	2380	2385	0	0	0	100
seq00091	5531762750bca34b586da3f3c8a722c81e0ead3a08e73ba37871ffcc119e4f01	cohort2:EXT2B		2	extinction1	extinction	2385	2390	0	0	0	100
seq00091	5531762750bca34b586da3f3c8a722c81e0ead3a08e73ba37871ffcc119e4f01	cohort2:EXT2B		2	extinction1	extinction	2390	2395	0	0	0	100
seq00091	5531762750bca34b586da3f3c8a722c81e0ead3a08e73ba37871ffcc119e4f01	cohort2:EXT2B		2	extinction1	extinction	2395	2400	0	0	0	100
seq00091	5531762750bca34b586da3f3c8a722c81e0ead3a08e73ba37871ffcc119e4f01	cohort2:EXT2B		2	extinction1	extinction	2400	2405	0	0	0	100
seq00091	5531762750bca34b586da3f3c8a722c81e0ead3a08e73ba37871ffcc119e4f01	cohort2:EXT2B		2	extinction1	extinction	2405	2410	0	0	0	100
seq00091	5531762750bca34b586da3f3c8a722c81e0ead3a08e73ba37871ffcc119e4f01	cohort2:EXT2B		2	extinction1	extinction	2410	2415	0	0	0	100
seq00091	5531762750bca34b586da3f3c8a722c81e0ead3a08e73ba37871ffcc119e4f01	cohort2:EXT2B		2	extinction1	extinction	2415	2420	0	0	0	100
seq00091	5531762750bca34b586da3f3c8a722c81e0ead3a08e73ba37871ffcc119e4f01	cohort2:EXT2B		2	extinction1	extinction	2420	2425	0	0	0	100
seq00091	5531762750bca34b586da3f3c8a722c81e0ead3a08e73ba37871ffcc119e4f01	cohort2:EXT2B		2	extinction1	extinction	2425	2430	0	0	0	100
seq00091	5531762750bca34b586da3f3c8a722c81e0ead3a08e73ba37871ffcc119e4f01	cohort2:EXT2B		2	extinction1	extinction	2430	2435	0	0	0	100
seq00091	5531762750bca34b586da3f3c8a722c81e0ead3a08e73ba37871ffcc119e4f01	cohort2:EXT2B		2	extinction1	extinction	2435	2440	0	0	0	100
seq00091	5531762750bca34b586da3f3c8a722c81e0ead3a08e73ba37871ffcc119e4f01	cohort2:EXT2B		2	extinction1	extinction	2440	2445	0	0	0	100
seq00091	5531762750bca34b586da3f3c8a722c81e0ead3a08e73ba37871ffcc119e4f01	cohort2:EXT2B		2	extinction1	extinction	2445	2450	0	0	0	100
seq00091	5531762750bca34b586da3f3c8a722c81e0ead3a08e73ba37871ffcc119e4f01	cohort2:EXT2B		2	extinction1	extinction	2450	2455	0	0	0	78.670000000000002
seq00091	5531762750bca34b586da3f3c8a722c81e0ead3a08e73ba37871ffcc119e4f01	cohort2:EXT2B		2	extinction1	extinction	2455	2460	0	0	0	100
seq00091	5531762750bca34b586da3f3c8a722c81e0ead3a08e73ba37871ffcc119e4f01	cohort2:EXT2B		2	extinction1	extinction	2460	2465	0	0	0	100
seq00091	5531762750bca34b586da3f3c8a722c81e0ead3a08e73ba37871ffcc119e4f01	cohort2:EXT2B		2	extinction1	extinction	2465	2470	0	0	0	100
seq00091	5531762750bca34b586da3f3c8a722c81e0ead3a08e73ba37871ffcc119e4f01	cohort2:EXT2B		2	extinction1	extinction	2470	2475	0	0	0	100
seq00091	5531762750bca34b586da3f3c8a722c81e0ead3a08e73ba37871ffcc119e4f01	cohort2:EXT2B		2	extinction1	extinction	2475	2480	0	0	0	100
seq00091	5531762750bca34b586da3f3c8a722c81e0ead3a08e73ba37871ffcc119e4f01	cohort2:EXT2B		2	extinction1	extinction	2480	2485	0	0	0	100
seq00091	5531762750bca34b586da3f3c8a722c81e0ead3a08e73ba37871ffcc119e4f01	cohort2:EXT2B		2	extinction1	extinction	2485	2490	0	0	0	100
seq00091	5531762750bca34b586da3f3c8a722c81e0ead3a08e73ba37871ffcc119e4f01	cohort2:EXT2B		2	extinction1	extinction	2490	2495	0	0	0	100
seq00091	5531762750bca34b586da3f3c8a722c81e0ead3a08e73ba37871ffcc119e4f01	cohort2:EXT2B		2	extinction1	extinction	2495	2500	0	0	0	36
seq00091	5531762750bca34b586da3f3c8a722c81e0ead3a08e73ba37871ffcc119e4f01	cohort2:EXT2B		2	extinction1	extinction	2500	2505	0	0	0	61.840000000000003
seq00091	5531762750bca34b586da3f3c8a722c81e0ead3a08e73ba37871ffcc119e4f01	cohort2:EXT2B		2	extinction1	extinction	2505	2510	0	0	0	79.730000000000004
seq00091	5531762750bca34b586da3f3c8a722c81e0ead3a08e73ba37871ffcc119e4f01	cohort2:EXT2B		2	extinction1	extinction	2510	2515	0	0	0	100
seq00091	5531762750bca34b586da3f3c8a722c81e0ead3a08e73ba37871ffcc119e4f01	cohort2:EXT2B		2	extinction1	extinction	2515	2520	0	0	0	100
seq00091	5531762750bca34b586da3f3c8a722c81e0ead3a08e73ba37871ffcc119e4f01	cohort2:EXT2B		2	extinction1	extinction	2520	2525	0	0	0	48
seq00091	5531762750bca34b586da3f3c8a722c81e0ead3a08e73ba37871ffcc119e4f01	cohort2:EXT2B		2	extinction1	extinction	2525	2530	0	0	0	100
seq00091	5531762750bca34b586da3f3c8a722c81e0ead3a08e73ba37871ffcc119e4f01	cohort2:EXT2B		2	extinction1	extinction	2530	2535	0	0	0	100
seq00091	5531762750bca34b586da3f3c8a722c81e0ead3a08e73ba37871ffcc119e4f01	cohort2:EXT2B		2	extinction1	extinction	2535	2540	0	0	0	86.670000000000002
seq00091	5531762750bca34b586da3f3c8a722c81e0ead3a08e73ba37871ffcc119e4f01	cohort2:EXT2B		2	extinction1	extinction	2540	2545	0	0	0	100
seq00091	5531762750bca34b586da3f3c8a722c81e0ead3a08e73ba37871ffcc119e4f01	cohort2:EXT2B		2	extinction1	extinction	2545	2550	0	0	0	100
seq00091	5531762750bca34b586da3f3c8a722c81e0ead3a08e73ba37871ffcc119e4f01	cohort2:EXT2B		2	extinction1	extinction	2550	2555	0	0	0	100
seq00091	5531762750bca34b586da3f3c8a722c81e0ead3a08e73ba37871ffcc119e4f01	cohort2:EXT2B		2	extinction1	extinction	2555	2560	0	0	0	98.629999999999995
seq00091	5531762750bca34b586da3f3c8a722c81e0ead3a08e73ba37871ffcc119e4f01	cohort2:EXT2B		2	extinction1	extinction	2560	2565	0	0	0	100
seq00091	5531762750bca34b586da3f3c8a722c81e0ead3a08e73ba37871ffcc119e4f01	cohort2:EXT2B		2	extinction1	extinction	2565	2570	0	0	0	100
seq00091	5531762750bca34b586da3f3c8a722c81e0ead3a08e73ba37871ffcc119e4f01	cohort2:EXT2B		2	extinction1	extinction	2570	2575	0	0	0	100
seq00091	5531762750bca34b586da3f3c8a722c81e0ead3a08e73ba37871ffcc119e4f01	cohort2:EXT2B		2	extinction1	extinction	2575	2580	0	0	0	100
seq00091	5531762750bca34b586da3f3c8a722c81e0ead3a08e73ba37871ffcc119e4f01	cohort2:EXT2B		2	extinction1	extinction	2580	2585	0	0	0	82.189999999999998
seq00091	5531762750bca34b586da3f3c8a722c81e0ead3a08e73ba37871ffcc119e4f01	cohort2:EXT2B		2	extinction1	extinction	2585	2590	0	0	0	100
seq00091	5531762750bca34b586da3f3c8a722c81e0ead3a08e73ba37871ffcc119e4f01	cohort2:EXT2B		2	extinction1	extinction	2590	2595	0	0	0	95.890000000000001
seq00091	5531762750bca34b586da3f3c8a722c81e0ead3a08e73ba37871ffcc119e4f01	cohort2:EXT2B		2	extinction1	extinction	2595	2600	0	0	0	80.819999999999993
seq00091	5531762750bca34b586da3f3c8a722c81e0ead3a08e73ba37871ffcc119e4f01	cohort2:EXT2B		2	extinction1	extinction	2600	2605	0	0	0	82.890000000000001
seq00091	5531762750bca34b586da3f3c8a722c81e0ead3a08e73ba37871ffcc119e4f01	cohort2:EXT2B		2	extinction1	extinction	2605	2610	0	0	0	100
seq00091	5531762750bca34b586da3f3c8a722c81e0ead3a08e73ba37871ffcc119e4f01	cohort2:EXT2B		2	extinction1	extinction	2610	2615	0	0	0	83.780000000000001
seq00091	5531762750bca34b586da3f3c8a722c81e0ead3a08e73ba37871ffcc119e4f01	cohort2:EXT2B		2	extinction1	extinction	2615	2620	0	0	0	22.670000000000002
seq00091	5531762750bca34b586da3f3c8a722c81e0ead3a08e73ba37871ffcc119e4f01	cohort2:EXT2B		2	extinction1	extinction	2620	2625	0	0	0	100
seq00091	5531762750bca34b586da3f3c8a722c81e0ead3a08e73ba37871ffcc119e4f01	cohort2:EXT2B		2	extinction1	extinction	2625	2630	0	0	0	100
seq00091	5531762750bca34b586da3f3c8a722c81e0ead3a08e73ba37871ffcc119e4f01	cohort2:EXT2B		2	extinction1	extinction	2630	2635	0	0	0	84.930000000000007
seq00091	5531762750bca34b586da3f3c8a722c81e0ead3a08e73ba37871ffcc119e4f01	cohort2:EXT2B		2	extinction1	extinction	2635	2640	0	0	0	86.670000000000002
seq00091	5531762750bca34b586da3f3c8a722c81e0ead3a08e73ba37871ffcc119e4f01	cohort2:EXT2B		2	extinction1	extinction	2640	2645	0	0	0	52.049999999999997
seq00091	5531762750bca34b586da3f3c8a722c81e0ead3a08e73ba37871ffcc119e4f01	cohort2:EXT2B		2	extinction1	extinction	2645	2650	0	0	0	50.670000000000002
seq00091	5531762750bca34b586da3f3c8a722c81e0ead3a08e73ba37871ffcc119e4f01	cohort2:EXT2B		2	extinction1	extinction	2650	2655	0	0	0	66.670000000000002
seq00091	5531762750bca34b586da3f3c8a722c81e0ead3a08e73ba37871ffcc119e4f01	cohort2:EXT2B		2	extinction1	extinction	2655	2660	0	0	0	64.379999999999995
seq00091	5531762750bca34b586da3f3c8a722c81e0ead3a08e73ba37871ffcc119e4f01	cohort2:EXT2B		2	extinction1	extinction	2660	2665	0	0	0	51.32
seq00091	5531762750bca34b586da3f3c8a722c81e0ead3a08e73ba37871ffcc119e4f01	cohort2:EXT2B		2	extinction1	extinction	2665	2670	0	0	0	25.329999999999998
seq00091	5531762750bca34b586da3f3c8a722c81e0ead3a08e73ba37871ffcc119e4f01	cohort2:EXT2B		2	extinction1	extinction	2670	2675	0	0	0	97.299999999999997
seq00091	5531762750bca34b586da3f3c8a722c81e0ead3a08e73ba37871ffcc119e4f01	cohort2:EXT2B		2	extinction1	extinction	2675	2680	0	0	0	39.729999999999997
seq00091	5531762750bca34b586da3f3c8a722c81e0ead3a08e73ba37871ffcc119e4f01	cohort2:EXT2B		2	extinction1	extinction	2680	2685	0	0	0	42.670000000000002
seq00091	5531762750bca34b586da3f3c8a722c81e0ead3a08e73ba37871ffcc119e4f01	cohort2:EXT2B		2	extinction1	extinction	2685	2690	0	0	0	98.670000000000002
seq00091	5531762750bca34b586da3f3c8a722c81e0ead3a08e73ba37871ffcc119e4f01	cohort2:EXT2B		2	extinction1	extinction	2690	2695	0	0	0	100
seq00091	5531762750bca34b586da3f3c8a722c81e0ead3a08e73ba37871ffcc119e4f01	cohort2:EXT2B		2	extinction1	extinction	2695	2700	0	0	0	100
seq00091	5531762750bca34b586da3f3c8a722c81e0ead3a08e73ba37871ffcc119e4f01	cohort2:EXT2B		2	extinction1	extinction	2700	2705	0	0	0	58.899999999999999
seq00091	5531762750bca34b586da3f3c8a722c81e0ead3a08e73ba37871ffcc119e4f01	cohort2:EXT2B		2	extinction1	extinction	2705	2710	0	0	0	100
seq00091	5531762750bca34b586da3f3c8a722c81e0ead3a08e73ba37871ffcc119e4f01	cohort2:EXT2B		2	extinction1	extinction	2710	2715	0	0	0	94.739999999999995
seq00091	5531762750bca34b586da3f3c8a722c81e0ead3a08e73ba37871ffcc119e4f01	cohort2:EXT2B		2	extinction1	extinction	2715	2720	0	0	0	100
seq00091	5531762750bca34b586da3f3c8a722c81e0ead3a08e73ba37871ffcc119e4f01	cohort2:EXT2B		2	extinction1	extinction	2720	2725	0	0	0	100
seq00091	5531762750bca34b586da3f3c8a722c81e0ead3a08e73ba37871ffcc119e4f01	cohort2:EXT2B		2	extinction1	extinction	2725	2730	0	0	0	100
seq00091	5531762750bca34b586da3f3c8a722c81e0ead3a08e73ba37871ffcc119e4f01	cohort2:EXT2B		2	extinction1	extinction	2730	2735	0	0	0	100
seq00091	5531762750bca34b586da3f3c8a722c81e0ead3a08e73ba37871ffcc119e4f01	cohort2:EXT2B		2	extinction1	extinction	2735	2740	0	0	0	100
seq00091	5531762750bca34b586da3f3c8a722c81e0ead3a08e73ba37871ffcc119e4f01	cohort2:EXT2B		2	extinction1	extinction	2740	2745	0	0	0	100
seq00091	5531762750bca34b586da3f3c8a722c81e0ead3a08e73ba37871ffcc119e4f01	cohort2:EXT2B		2	extinction1	extinction	2745	2750	0	0	0	100
seq00091	5531762750bca34b586da3f3c8a722c81e0ead3a08e73ba37871ffcc119e4f01	cohort2:EXT2B		2	extinction1	extinction	2750	2755	0	0	0	100
seq00091	5531762750bca34b586da3f3c8a722c81e0ead3a08e73ba37871ffcc119e4f01	cohort2:EXT2B		2	extinction1	extinction	2755	2760	0	0	0	100
seq00091	5531762750bca34b586da3f3c8a722c81e0ead3a08e73ba37871ffcc119e4f01	cohort2:EXT2B		2	extinction1	extinction	2760	2765	0	0	0	100
seq00091	5531762750bca34b586da3f3c8a722c81e0ead3a08e73ba37871ffcc119e4f01	cohort2:EXT2B		2	extinction1	extinction	2765	2770	0	0	0	100
seq00091	5531762750bca34b586da3f3c8a722c81e0ead3a08e73ba37871ffcc119e4f01	cohort2:EXT2B		2	extinction1	extinction	2770	2775	0	0	0	100
seq00091	5531762750bca34b586da3f3c8a722c81e0ead3a08e73ba37871ffcc119e4f01	cohort2:EXT2B		2	extinction1	extinction	2775	2780	0	0	0	97.219999999999999
seq00091	5531762750bca34b586da3f3c8a722c81e0ead3a08e73ba37871ffcc119e4f01	cohort2:EXT2B		2	extinction1	extinction	2780	2785	0	0	0	100
seq00091	5531762750bca34b586da3f3c8a722c81e0ead3a08e73ba37871ffcc119e4f01	cohort2:EXT2B		2	extinction1	extinction	2785	2790	0	0	0	100
seq00091	5531762750bca34b586da3f3c8a722c81e0ead3a08e73ba37871ffcc119e4f01	cohort2:EXT2B		2	extinction1	extinction	2790	2795	0	0	0	100
seq00091	5531762750bca34b586da3f3c8a722c81e0ead3a08e73ba37871ffcc119e4f01	cohort2:EXT2B		2	extinction1	extinction	2795	2800	0	0	0	100
seq00091	5531762750bca34b586da3f3c8a722c81e0ead3a08e73ba37871ffcc119e4f01	cohort2:EXT2B		2	extinction1	extinction	2800	2805	0	0	0	97.329999999999998
seq00091	5531762750bca34b586da3f3c8a722c81e0ead3a08e73ba37871ffcc119e4f01	cohort2:EXT2B		2	extinction1	extinction	2805	2810	0	0	0	100
seq00091	5531762750bca34b586da3f3c8a722c81e0ead3a08e73ba37871ffcc119e4f01	cohort2:EXT2B		2	extinction1	extinction	2810	2815	0	0	0	100
seq00091	5531762750bca34b586da3f3c8a722c81e0ead3a08e73ba37871ffcc119e4f01	cohort2:EXT2B		2	extinction1	extinction	2815	2820	0	0	0	100
seq00091	5531762750bca34b586da3f3c8a722c81e0ead3a08e73ba37871ffcc119e4f01	cohort2:EXT2B		2	extinction1	extinction	2820	2825	0	0	0	100
seq00091	5531762750bca34b586da3f3c8a722c81e0ead3a08e73ba37871ffcc119e4f01	cohort2:EXT2B		2	extinction1	extinction	2825	2830	0	0	0	100
seq00091	5531762750bca34b586da3f3c8a722c81e0ead3a08e73ba37871ffcc119e4f01	cohort2:EXT2B		2	extinction1	extinction	2830	2835	0	0	0	100
seq00091	5531762750bca34b586da3f3c8a722c81e0ead3a08e73ba37871ffcc119e4f01	cohort2:EXT2B		2	extinction1	extinction	2835	2840	0	0	0	100
seq00091	5531762750bca34b586da3f3c8a722c81e0ead3a08e73ba37871ffcc119e4f01	cohort2:EXT2B		2	extinction1	extinction	2840	2845	0	0	0	100
seq00091	5531762750bca34b586da3f3c8a722c81e0ead3a08e73ba37871ffcc119e4f01	cohort2:EXT2B		2	extinction1	extinction	2845	2850	0	0	0	100
seq00091	5531762750bca34b586da3f3c8a722c81e0ead3a08e73ba37871ffcc119e4f01	cohort2:EXT2B		2	extinction1	extinction	2850	2855	0	0	0	95.950000000000003
seq00091	5531762750bca34b586da3f3c8a722c81e0ead3a08e73ba37871ffcc119e4f01	cohort2:EXT2B		2	extinction1	extinction	2855	2860	0	0	0	100
seq00091	5531762750bca34b586da3f3c8a722c81e0ead3a08e73ba37871ffcc119e4f01	cohort2:EXT2B		2	extinction1	extinction	2860	2865	0	0	0	100
seq00091	5531762750bca34b586da3f3c8a722c81e0ead3a08e73ba37871ffcc119e4f01	cohort2:EXT2B		2	extinction1	extinction	2865	2870	0	0	0	100
seq00091	5531762750bca34b586da3f3c8a722c81e0ead3a08e73ba37871ffcc119e4f01	cohort2:EXT2B		2	extinction1	extinction	2870	2875	0	0	0	94.670000000000002
seq00091	5531762750bca34b586da3f3c8a722c81e0ead3a08e73ba37871ffcc119e4f01	cohort2:EXT2B		2	extinction1	extinction	2875	2880	0	0	0	100
seq00091	5531762750bca34b586da3f3c8a722c81e0ead3a08e73ba37871ffcc119e4f01	cohort2:EXT2B		2	extinction1	extinction	2880	2885	0	0	0	22.670000000000002
seq00091	5531762750bca34b586da3f3c8a722c81e0ead3a08e73ba37871ffcc119e4f01	cohort2:EXT2B		2	extinction1	extinction	2885	2890	0	0	0	93.150000000000006
seq00091	5531762750bca34b586da3f3c8a722c81e0ead3a08e73ba37871ffcc119e4f01	cohort2:EXT2B		2	extinction1	extinction	2890	2895	0	0	0	100
seq00091	5531762750bca34b586da3f3c8a722c81e0ead3a08e73ba37871ffcc119e4f01	cohort2:EXT2B		2	extinction1	extinction	2895	2900	0	0	0	100
seq00091	5531762750bca34b586da3f3c8a722c81e0ead3a08e73ba37871ffcc119e4f01	cohort2:EXT2B		2	extinction1	extinction	2900	2905	0	0	0	100
seq00091	5531762750bca34b586da3f3c8a722c81e0ead3a08e73ba37871ffcc119e4f01	cohort2:EXT2B		2	extinction1	extinction	2905	2910	0	0	0	100
seq00091	5531762750bca34b586da3f3c8a722c81e0ead3a08e73ba37871ffcc119e4f01	cohort2:EXT2B		2	extinction1	extinction	2910	2915	0	0	0	100
seq00091	5531762750bca34b586da3f3c8a722c81e0ead3a08e73ba37871ffcc119e4f01	cohort2:EXT2B		2	extinction1	extinction	2915	2920	0	0	0	100
seq00091	5531762750bca34b586da3f3c8a722c81e0ead3a08e73ba37871ffcc119e4f01	cohort2:EXT2B		2	extinction1	extinction	2920	2925	0	0	0	100
seq00091	5531762750bca34b586da3f3c8a722c81e0ead3a08e73ba37871ffcc119e4f01	cohort2:EXT2B		2	extinction1	extinction	2925	2930	0	0	0	100
seq00091	5531762750bca34b586da3f3c8a722c81e0ead3a08e73ba37871ffcc119e4f01	cohort2:EXT2B		2	extinction1	extinction	2930	2935	0	0	0	100
seq00091	5531762750bca34b586da3f3c8a722c81e0ead3a08e73ba37871ffcc119e4f01	cohort2:EXT2B		2	extinction1	extinction	2935	2940	0	0	0	100
seq00091	5531762750bca34b586da3f3c8a722c81e0ead3a08e73ba37871ffcc119e4f01	cohort2:EXT2B		2	extinction1	extinction	2940	2945	0	0	0	100
seq00091	5531762750bca34b586da3f3c8a722c81e0ead3a08e73ba37871ffcc119e4f01	cohort2:EXT2B		2	extinction1	extinction	2945	2950	0	0	0	100
seq00091	5531762750bca34b586da3f3c8a722c81e0ead3a08e73ba37871ffcc119e4f01	cohort2:EXT2B		2	extinction1	extinction	2950	2955	0	0	0	100
seq00091	5531762750bca34b586da3f3c8a722c81e0ead3a08e73ba37871ffcc119e4f01	cohort2:EXT2B		2	extinction1	extinction	2955	2960	0	0	0	100
seq00091	5531762750bca34b586da3f3c8a722c81e0ead3a08e73ba37871ffcc119e4f01	cohort2:EXT2B		2	extinction1	extinction	2960	2965	0	0	0	100
seq00091	5531762750bca34b586da3f3c8a722c81e0ead3a08e73ba37871ffcc119e4f01	cohort2:EXT2B		2	extinction1	extinction	2965	2970	0	0	0	100
seq00091	5531762750bca34b586da3f3c8a722c81e0ead3a08e73ba37871ffcc119e4f01	cohort2:EXT2B		2	extinction1	extinction	2970	2975	0	0	0	100
seq00091	5531762750bca34b586da3f3c8a722c81e0ead3a08e73ba37871ffcc119e4f01	cohort2:EXT2B		2	extinction1	extinction	2975	2980	0	0	0	100
seq00091	5531762750bca34b586da3f3c8a722c81e0ead3a08e73ba37871ffcc119e4f01	cohort2:EXT2B		2	extinction1	extinction	2980	2985	0	0	0	100
seq00091	5531762750bca34b586da3f3c8a722c81e0ead3a08e73ba37871ffcc119e4f01	cohort2:EXT2B		2	extinction1	extinction	2985	2990	0	0	0	100
seq00091	5531762750bca34b586da3f3c8a722c81e0ead3a08e73ba37871ffcc119e4f01	cohort2:EXT2B		2	extinction1	extinction	2990	2995	0	0	0	95.890000000000001
seq00091	5531762750bca34b586da3f3c8a722c81e0ead3a08e73ba37871ffcc119e4f01	cohort2:EXT2B		2	extinction1	extinction	2995	3000	0	0	0	100
seq00091	5531762750bca34b586da3f3c8a722c81e0ead3a08e73ba37871ffcc119e4f01	cohort2:EXT2B		2	extinction1	extinction	3000	3005	0	0	0	100
seq00091	5531762750bca34b586da3f3c8a722c81e0ead3a08e73ba37871ffcc119e4f01	cohort2:EXT2B		2	extinction1	extinction	3005	3010	0	0	0	100
seq00091	5531762750bca34b586da3f3c8a722c81e0ead3a08e73ba37871ffcc119e4f01	cohort2:EXT2B		2	extinction1	extinction	3010	3015	0	0	0	100
seq00091	5531762750bca34b586da3f3c8a722c81e0ead3a08e73ba37871ffcc119e4f01	cohort2:EXT2B		2	extinction1	extinction	3015	3020	0	0	0	100
seq00091	5531762750bca34b586da3f3c8a722c81e0ead3a08e73ba37871ffcc119e4f01	cohort2:EXT2B		2	extinction1	extinction	3020	3025	0	0	0	100
seq00091	5531762750bca34b586da3f3c8a722c81e0ead3a08e73ba37871ffcc119e4f01	cohort2:EXT2B		2	extinction1	extinction	3025	3030	0	0	0	100
seq00091	5531762750bca34b586da3f3c8a722c81e0ead3a08e73ba37871ffcc119e4f01	cohort2:EXT2B		2	extinction1	extinction	3030	3035	0	0	0	100
seq00091	5531762750bca34b586da3f3c8a722c81e0ead3a08e73ba37871ffcc119e4f01	cohort2:EXT2B		2	extinction1	extinction	3035	3040	0	0	0	87.5
seq00091	5531762750bca34b586da3f3c8a722c81e0ead3a08e73ba37871ffcc119e4f01	cohort2:EXT2B		2	extinction1	extinction	3040	3045	0	0	0	79.730000000000004
seq00091	5531762750bca34b586da3f3c8a722c81e0ead3a08e73ba37871ffcc119e4f01	cohort2:EXT2B		2	extinction1	extinction	3045	3050	0	0	0	56.159999999999997
seq00091	5531762750bca34b586da3f3c8a722c81e0ead3a08e73ba37871ffcc119e4f01	cohort2:EXT2B		2	extinction1	extinction	3050	3055	0	0	0	59.210000000000001
seq00091	5531762750bca34b586da3f3c8a722c81e0ead3a08e73ba37871ffcc119e4f01	cohort2:EXT2B		2	extinction1	extinction	3055	3060	0	0	0	37.840000000000003
seq00091	5531762750bca34b586da3f3c8a722c81e0ead3a08e73ba37871ffcc119e4f01	cohort2:EXT2B		2	extinction1	extinction	3060	3065	0	0	0	30.559999999999999
seq00091	5531762750bca34b586da3f3c8a722c81e0ead3a08e73ba37871ffcc119e4f01	cohort2:EXT2B		2	extinction1	extinction	3065	3070	0	0	0	98.670000000000002
seq00091	5531762750bca34b586da3f3c8a722c81e0ead3a08e73ba37871ffcc119e4f01	cohort2:EXT2B		2	extinction1	extinction	3070	3075	0	0	0	100
seq00091	5531762750bca34b586da3f3c8a722c81e0ead3a08e73ba37871ffcc119e4f01	cohort2:EXT2B		2	extinction1	extinction	3075	3080	0	0	0	100
seq00091	5531762750bca34b586da3f3c8a722c81e0ead3a08e73ba37871ffcc119e4f01	cohort2:EXT2B		2	extinction1	extinction	3080	3085	0	0	0	100
seq00091	5531762750bca34b586da3f3c8a722c81e0ead3a08e73ba37871ffcc119e4f01	cohort2:EXT2B		2	extinction1	extinction	3085	3090	0	0	0	100
seq00091	5531762750bca34b586da3f3c8a722c81e0ead3a08e73ba37871ffcc119e4f01	cohort2:EXT2B		2	extinction1	extinction	3090	3095	0	0	0	100
seq00091	5531762750bca34b586da3f3c8a722c81e0ead3a08e73ba37871ffcc119e4f01	cohort2:EXT2B		2	extinction1	extinction	3095	3100	0	0	0	100
seq00091	5531762750bca34b586da3f3c8a722c81e0ead3a08e73ba37871ffcc119e4f01	cohort2:EXT2B		2	extinction1	extinction	3100	3105	0	0	0	100
seq00091	5531762750bca34b586da3f3c8a722c81e0ead3a08e73ba37871ffcc119e4f01	cohort2:EXT2B		2	extinction1	extinction	3105	3110	0	0	0	100
seq00091	5531762750bca34b586da3f3c8a722c81e0ead3a08e73ba37871ffcc119e4f01	cohort2:EXT2B		2	extinction1	extinction	3110	3115	0	0	0	100
seq00091	5531762750bca34b586da3f3c8a722c81e0ead3a08e73ba37871ffcc119e4f01	cohort2:EXT2B		2	extinction1	extinction	3115	3120	0	0	0	100
seq00091	5531762750bca34b586da3f3c8a722c81e0ead3a08e73ba37871ffcc119e4f01	cohort2:EXT2B		2	extinction1	extinction	3120	3125	0	0	0	100
seq00091	5531762750bca34b586da3f3c8a722c81e0ead3a08e73ba37871ffcc119e4f01	cohort2:EXT2B		2	extinction1	extinction	3125	3130	0	0	0	100
seq00091	5531762750bca34b586da3f3c8a722c81e0ead3a08e73ba37871ffcc119e4f01	cohort2:EXT2B		2	extinction1	extinction	3130	3135	0	0	0	100
seq00091	5531762750bca34b586da3f3c8a722c81e0ead3a08e73ba37871ffcc119e4f01	cohort2:EXT2B		2	extinction1	extinction	3135	3140	0	0	0	100
seq00091	5531762750bca34b586da3f3c8a722c81e0ead3a08e73ba37871ffcc119e4f01	cohort2:EXT2B		2	extinction1	extinction	3140	3145	0	0	0	100
seq00091	5531762750bca34b586da3f3c8a722c81e0ead3a08e73ba37871ffcc119e4f01	cohort2:EXT2B		2	extinction1	extinction	3145	3150	0	0	0	100
seq00091	5531762750bca34b586da3f3c8a722c81e0ead3a08e73ba37871ffcc119e4f01	cohort2:EXT2B		2	extinction1	extinction	3150	3155	0	0	0	100
seq00091	5531762750bca34b586da3f3c8a722c81e0ead3a08e73ba37871ffcc119e4f01	cohort2:EXT2B		2	extinction1	extinction	3155	3160	0	0	0	100
seq00091	5531762750bca34b586da3f3c8a722c81e0ead3a08e73ba37871ffcc119e4f01	cohort2:EXT2B		2	extinction1	extinction	3160	3165	0	0	0	100
seq00091	5531762750bca34b586da3f3c8a722c81e0ead3a08e73ba37871ffcc119e4f01	cohort2:EXT2B		2	extinction1	extinction	3165	3170	0	0	0	100
seq00091	5531762750bca34b586da3f3c8a722c81e0ead3a08e73ba37871ffcc119e4f01	cohort2:EXT2B		2	extinction1	extinction	3170	3175	0	0	0	100
seq00091	5531762750bca34b586da3f3c8a722c81e0ead3a08e73ba37871ffcc119e4f01	cohort2:EXT2B		2	extinction1	extinction	3175	3180	0	0	0	100
seq00091	5531762750bca34b586da3f3c8a722c81e0ead3a08e73ba37871ffcc119e4f01	cohort2:EXT2B		2	extinction1	extinction	3180	3185	0	0	0	100
seq00091	5531762750bca34b586da3f3c8a722c81e0ead3a08e73ba37871ffcc119e4f01	cohort2:EXT2B		2	extinction1	extinction	3185	3190	0	0	0	100
seq00091	5531762750bca34b586da3f3c8a722c81e0ead3a08e73ba37871ffcc119e4f01	cohort2:EXT2B		2	extinction1	extinction	3190	3195	0	0	0	100
seq00091	5531762750bca34b586da3f3c8a722c81e0ead3a08e73ba37871ffcc119e4f01	cohort2:EXT2B		2	extinction1	extinction	3195	3200	0	0	0	97.329999999999998
seq00091	5531762750bca34b586da3f3c8a722c81e0ead3a08e73ba37871ffcc119e4f01	cohort2:EXT2B		2	extinction1	extinction	3200	3205	0	0	0	85.140000000000001
seq00091	5531762750bca34b586da3f3c8a722c81e0ead3a08e73ba37871ffcc119e4f01	cohort2:EXT2B		2	extinction1	extinction	3205	3210	0	0	0	100
seq00091	5531762750bca34b586da3f3c8a722c81e0ead3a08e73ba37871ffcc119e4f01	cohort2:EXT2B		2	extinction1	extinction	3210	3215	0	0	0	100
seq00091	5531762750bca34b586da3f3c8a722c81e0ead3a08e73ba37871ffcc119e4f01	cohort2:EXT2B		2	extinction1	extinction	3215	3220	0	0	0	100
seq00091	5531762750bca34b586da3f3c8a722c81e0ead3a08e73ba37871ffcc119e4f01	cohort2:EXT2B		2	extinction1	extinction	3220	3225	0	0	0	100
seq00091	5531762750bca34b586da3f3c8a722c81e0ead3a08e73ba37871ffcc119e4f01	cohort2:EXT2B		2	extinction1	extinction	3225	3230	0	0	0	100
seq00091	5531762750bca34b586da3f3c8a722c81e0ead3a08e73ba37871ffcc119e4f01	cohort2:EXT2B		2	extinction1	extinction	3230	3235	0	0	0	100
seq00091	5531762750bca34b586da3f3c8a722c81e0ead3a08e73ba37871ffcc119e4f01	cohort2:EXT2B		2	extinction1	extinction	3235	3240	0	0	0	100
seq00091	5531762750bca34b586da3f3c8a722c81e0ead3a08e73ba37871ffcc119e4f01	cohort2:EXT2B		2	extinction1	extinction	3240	3245	0	0	0	75
seq00091	5531762750bca34b586da3f3c8a722c81e0ead3a08e73ba37871ffcc119e4f01	cohort2:EXT2B		2	extinction1	extinction	3245	3250	0	0	0	100
seq00091	5531762750bca34b586da3f3c8a722c81e0ead3a08e73ba37871ffcc119e4f01	cohort2:EXT2B		2	extinction1	extinction	3250	3255	0	0	0	100
seq00091	5531762750bca34b586da3f3c8a722c81e0ead3a08e73ba37871ffcc119e4f01	cohort2:EXT2B		2	extinction1	extinction	3255	3260	0	0	0	100
seq00091	5531762750bca34b586da3f3c8a722c81e0ead3a08e73ba37871ffcc119e4f01	cohort2:EXT2B		2	extinction1	extinction	3260	3265	0	0	0	100
seq00091	5531762750bca34b586da3f3c8a722c81e0ead3a08e73ba37871ffcc119e4f01	cohort2:EXT2B		2	extinction1	extinction	3265	3270	0	0	0	100
seq00091	5531762750bca34b586da3f3c8a722c81e0ead3a08e73ba37871ffcc119e4f01	cohort2:EXT2B		2	extinction1	extinction	3270	3275	0	0	0	100
seq00091	5531762750bca34b586da3f3c8a722c81e0ead3a08e73ba37871ffcc119e4f01	cohort2:EXT2B		2	extinction1	extinction	3275	3280	0	0	0	100
seq00091	5531762750bca34b586da3f3c8a722c81e0ead3a08e73ba37871ffcc119e4f01	cohort2:EXT2B		2	extinction1	extinction	3280	3285	0	0	0	100
seq00091	5531762750bca34b586da3f3c8a722c81e0ead3a08e73ba37871ffcc119e4f01	cohort2:EXT2B		2	extinction1	extinction	3285	3290	0	0	0	100
seq00091	5531762750bca34b586da3f3c8a722c81e0ead3a08e73ba37871ffcc119e4f01	cohort2:EXT2B		2	extinction1	extinction	3290	3295	0	0	0	100
seq00091	5531762750bca34b586da3f3c8a722c81e0ead3a08e73ba37871ffcc119e4f01	cohort2:EXT2B		2	extinction1	extinction	3295	3300	0	0	0	100
seq00091	5531762750bca34b586da3f3c8a722c81e0ead3a08e73ba37871ffcc119e4f01	cohort2:EXT2B		2	extinction1	extinction	3300	3305	0	0	0	100
seq00091	5531762750bca34b586da3f3c8a722c81e0ead3a08e73ba37871ffcc119e4f01	cohort2:EXT2B		2	extinction1	extinction	3305	3310	0	0	0	100
seq00091	5531762750bca34b586da3f3c8a722c81e0ead3a08e73ba37871ffcc119e4f01	cohort2:EXT2B		2	extinction1	extinction	3310	3315	0	0	0	100
seq00091	5531762750bca34b586da3f3c8a722c81e0ead3a08e73ba37871ffcc119e4f01	cohort2:EXT2B		2	extinction1	extinction	3315	3320	0	0	0	100
seq00091	5531762750bca34b586da3f3c8a722c81e0ead3a08e73ba37871ffcc119e4f01	cohort2:EXT2B		2	extinction1	extinction	3320	3325	0	0	0	100
seq00091	5531762750bca34b586da3f3c8a722c81e0ead3a08e73ba37871ffcc119e4f01	cohort2:EXT2B		2	extinction1	extinction	3325	3330	0	0	0	100
seq00091	5531762750bca34b586da3f3c8a722c81e0ead3a08e73ba37871ffcc119e4f01	cohort2:EXT2B		2	extinction1	extinction	3330	3335	0	0	0	100
seq00091	5531762750bca34b586da3f3c8a722c81e0ead3a08e73ba37871ffcc119e4f01	cohort2:EXT2B		2	extinction1	extinction	3335	3340	0	0	0	100
seq00091	5531762750bca34b586da3f3c8a722c81e0ead3a08e73ba37871ffcc119e4f01	cohort2:EXT2B		2	extinction1	extinction	3340	3345	0	0	0	100
seq00091	5531762750bca34b586da3f3c8a722c81e0ead3a08e73ba37871ffcc119e4f01	cohort2:EXT2B		2	extinction1	extinction	3345	3350	0	0	0	100
seq00091	5531762750bca34b586da3f3c8a722c81e0ead3a08e73ba37871ffcc119e4f01	cohort2:EXT2B		2	extinction1	extinction	3350	3355	0	0	0	100
seq00091	5531762750bca34b586da3f3c8a722c81e0ead3a08e73ba37871ffcc119e4f01	cohort2:EXT2B		2	extinction1	extinction	3355	3360	0	0	0	100
seq00091	5531762750bca34b586da3f3c8a722c81e0ead3a08e73ba37871ffcc119e4f01	cohort2:EXT2B		2	extinction1	extinction	3360	3365	0	0	0	100
seq00091	5531762750bca34b586da3f3c8a722c81e0ead3a08e73ba37871ffcc119e4f01	cohort2:EXT2B		2	extinction1	extinction	3365	3370	0	0	0	100
seq00091	5531762750bca34b586da3f3c8a722c81e0ead3a08e73ba37871ffcc119e4f01	cohort2:EXT2B		2	extinction1	extinction	3370	3375	0	0	0	100
seq00091	5531762750bca34b586da3f3c8a722c81e0ead3a08e73ba37871ffcc119e4f01	cohort2:EXT2B		2	extinction1	extinction	3375	3380	0	0	0	100
seq00091	5531762750bca34b586da3f3c8a722c81e0ead3a08e73ba37871ffcc119e4f01	cohort2:EXT2B		2	extinction1	extinction	3380	3385	0	0	0	100
seq00091	5531762750bca34b586da3f3c8a722c81e0ead3a08e73ba37871ffcc119e4f01	cohort2:EXT2B		2	extinction1	extinction	3385	3390	0	0	0	100
seq00091	5531762750bca34b586da3f3c8a722c81e0ead3a08e73ba37871ffcc119e4f01	cohort2:EXT2B		2	extinction1	extinction	3390	3395	0	0	0	100
seq00091	5531762750bca34b586da3f3c8a722c81e0ead3a08e73ba37871ffcc119e4f01	cohort2:EXT2B		2	extinction1	extinction	3395	3400	0	0	0	59.719999999999999
seq00091	5531762750bca34b586da3f3c8a722c81e0ead3a08e73ba37871ffcc119e4f01	cohort2:EXT2B		2	extinction1	extinction	3400	3405	0	0	0	31.079999999999998
seq00091	5531762750bca34b586da3f3c8a722c81e0ead3a08e73ba37871ffcc119e4f01	cohort2:EXT2B		2	extinction1	extinction	3405	3410	0	0	0	13.16
seq00091	5531762750bca34b586da3f3c8a722c81e0ead3a08e73ba37871ffcc119e4f01	cohort2:EXT2B		2	extinction1	extinction	3410	3415	0	0	0	33.780000000000001
seq00092	6615ecd5d36362789520d1508f3c106eb12cfc1e40315b3d616f2b3e5d0f9633	cohort2:EXT2B		2	extinction4	extinction	180	185	0	0	0	0
seq00092	6615ecd5d36362789520d1508f3c106eb12cfc1e40315b3d616f2b3e5d0f9633	cohort2:EXT2B		2	extinction4	extinction	185	190	0	0	0	39.189999999999998
seq00092	6615ecd5d36362789520d1508f3c106eb12cfc1e40315b3d616f2b3e5d0f9633	cohort2:EXT2B		2	extinction4	extinction	190	195	0	0	0	27.030000000000001
seq00092	6615ecd5d36362789520d1508f3c106eb12cfc1e40315b3d616f2b3e5d0f9633	cohort2:EXT2B		2	extinction4	extinction	195	200	0	0	0	84
seq00092	6615ecd5d36362789520d1508f3c106eb12cfc1e40315b3d616f2b3e5d0f9633	cohort2:EXT2B		2	extinction4	extinction	200	205	0	0	0	63.509999999999998
seq00092	6615ecd5d36362789520d1508f3c106eb12cfc1e40315b3d616f2b3e5d0f9633	cohort2:EXT2B		2	extinction4	extinction	205	210	0	0	0	36
seq00092	6615ecd5d36362789520d1508f3c106eb12cfc1e40315b3d616f2b3e5d0f9633	cohort2:EXT2B		2	extinction4	extinction	210	215	0	0	0	97.299999999999997
seq00092	6615ecd5d36362789520d1508f3c106eb12cfc1e40315b3d616f2b3e5d0f9633	cohort2:EXT2B		2	extinction4	extinction	215	220	0	0	0	95.950000000000003
seq00092	6615ecd5d36362789520d1508f3c106eb12cfc1e40315b3d616f2b3e5d0f9633	cohort2:EXT2B		2	extinction4	extinction	220	225	0	0	0	95.950000000000003
seq00092	6615ecd5d36362789520d1508f3c106eb12cfc1e40315b3d616f2b3e5d0f9633	cohort2:EXT2B		2	extinction4	extinction	225	230	0	0	0	52.049999999999997
seq00092	6615ecd5d36362789520d1508f3c106eb12cfc1e40315b3d616f2b3e5d0f9633	cohort2:EXT2B		2	extinction4	extinction	230	235	0	0	0	42.670000000000002
seq00092	6615ecd5d36362789520d1508f3c106eb12cfc1e40315b3d616f2b3e5d0f9633	cohort2:EXT2B		2	extinction4	extinction	235	240	0	0	0	100
seq00092	6615ecd5d36362789520d1508f3c106eb12cfc1e40315b3d616f2b3e5d0f9633	cohort2:EXT2B		2	extinction4	extinction	240	245	0	0	0	100
seq00092	6615ecd5d36362789520d1508f3c106eb12cfc1e40315b3d616f2b3e5d0f9633	cohort2:EXT2B		2	extinction4	extinction	245	250	0	0	0	100
seq00092	6615ecd5d36362789520d1508f3c106eb12cfc1e40315b3d616f2b3e5d0f9633	cohort2:EXT2B		2	extinction4	extinction	250	255	0	0	0	100
seq00092	6615ecd5d36362789520d1508f3c106eb12cfc1e40315b3d616f2b3e5d0f9633	cohort2:EXT2B		2	extinction4	extinction	255	260	0	0	0	43.240000000000002
seq00092	6615ecd5d36362789520d1508f3c106eb12cfc1e40315b3d616f2b3e5d0f9633	cohort2:EXT2B		2	extinction4	extinction	260	265	0	0	0	86.670000000000002
seq00092	6615ecd5d36362789520d1508f3c106eb12cfc1e40315b3d616f2b3e5d0f9633	cohort2:EXT2B		2	extinction4	extinction	265	270	0	0	0	71.049999999999997
seq00092	6615ecd5d36362789520d1508f3c106eb12cfc1e40315b3d616f2b3e5d0f9633	cohort2:EXT2B		2	extinction4	extinction	270	275	0	0	0	81.329999999999998
seq00092	6615ecd5d36362789520d1508f3c106eb12cfc1e40315b3d616f2b3e5d0f9633	cohort2:EXT2B		2	extinction4	extinction	275	280	0	0	0	52.700000000000003
seq00092	6615ecd5d36362789520d1508f3c106eb12cfc1e40315b3d616f2b3e5d0f9633	cohort2:EXT2B		2	extinction4	extinction	280	285	0	0	0	91.780000000000001
seq00092	6615ecd5d36362789520d1508f3c106eb12cfc1e40315b3d616f2b3e5d0f9633	cohort2:EXT2B		2	extinction4	extinction	285	290	0	0	0	94.370000000000005
seq00092	6615ecd5d36362789520d1508f3c106eb12cfc1e40315b3d616f2b3e5d0f9633	cohort2:EXT2B		2	extinction4	extinction	290	295	0	0	0	100
seq00092	6615ecd5d36362789520d1508f3c106eb12cfc1e40315b3d616f2b3e5d0f9633	cohort2:EXT2B		2	extinction4	extinction	295	300	0	0	0	48
seq00092	6615ecd5d36362789520d1508f3c106eb12cfc1e40315b3d616f2b3e5d0f9633	cohort2:EXT2B		2	extinction4	extinction	300	305	0	0	0	75
seq00092	6615ecd5d36362789520d1508f3c106eb12cfc1e40315b3d616f2b3e5d0f9633	cohort2:EXT2B		2	extinction4	extinction	305	310	0	0	0	100
seq00092	6615ecd5d36362789520d1508f3c106eb12cfc1e40315b3d616f2b3e5d0f9633	cohort2:EXT2B		2	extinction4	extinction	310	315	0	0	0	94.370000000000005
seq00092	6615ecd5d36362789520d1508f3c106eb12cfc1e40315b3d616f2b3e5d0f9633	cohort2:EXT2B		2	extinction4	extinction	315	320	0	0	0	90.670000000000002
seq00092	6615ecd5d36362789520d1508f3c106eb12cfc1e40315b3d616f2b3e5d0f9633	cohort2:EXT2B		2	extinction4	extinction	320	325	0	0	0	53.950000000000003
seq00092	6615ecd5d36362789520d1508f3c106eb12cfc1e40315b3d616f2b3e5d0f9633	cohort2:EXT2B		2	extinction4	extinction	325	330	0	0	0	93.150000000000006
seq00092	6615ecd5d36362789520d1508f3c106eb12cfc1e40315b3d616f2b3e5d0f9633	cohort2:EXT2B		2	extinction4	extinction	330	335	0	0	0	100
seq00092	6615ecd5d36362789520d1508f3c106eb12cfc1e40315b3d616f2b3e5d0f9633	cohort2:EXT2B		2	extinction4	extinction	335	340	0	0	0	54.789999999999999
seq00092	6615ecd5d36362789520d1508f3c106eb12cfc1e40315b3d616f2b3e5d0f9633	cohort2:EXT2B		2	extinction4	extinction	340	345	0	0	0	69.439999999999998
seq00092	6615ecd5d36362789520d1508f3c106eb12cfc1e40315b3d616f2b3e5d0f9633	cohort2:EXT2B		2	extinction4	extinction	345	350	0	0	0	49.32
seq00092	6615ecd5d36362789520d1508f3c106eb12cfc1e40315b3d616f2b3e5d0f9633	cohort2:EXT2B		2	extinction4	extinction	350	355	0	0	0	26.670000000000002
seq00092	6615ecd5d36362789520d1508f3c106eb12cfc1e40315b3d616f2b3e5d0f9633	cohort2:EXT2B		2	extinction4	extinction	355	360	0	0	0	76.709999999999994
seq00092	6615ecd5d36362789520d1508f3c106eb12cfc1e40315b3d616f2b3e5d0f9633	cohort2:EXT2B		2	extinction4	extinction	360	365	0	0	0	24.32
seq00092	6615ecd5d36362789520d1508f3c106eb12cfc1e40315b3d616f2b3e5d0f9633	cohort2:EXT2B		2	extinction4	extinction	365	370	0	0	0	29.329999999999998
seq00092	6615ecd5d36362789520d1508f3c106eb12cfc1e40315b3d616f2b3e5d0f9633	cohort2:EXT2B		2	extinction4	extinction	370	375	0	0	0	60.270000000000003
seq00092	6615ecd5d36362789520d1508f3c106eb12cfc1e40315b3d616f2b3e5d0f9633	cohort2:EXT2B		2	extinction4	extinction	375	380	0	0	0	20.550000000000001
seq00092	6615ecd5d36362789520d1508f3c106eb12cfc1e40315b3d616f2b3e5d0f9633	cohort2:EXT2B		2	extinction4	extinction	380	385	0	0	0	90.540000000000006
seq00092	6615ecd5d36362789520d1508f3c106eb12cfc1e40315b3d616f2b3e5d0f9633	cohort2:EXT2B		2	extinction4	extinction	385	390	0	0	0	100
seq00092	6615ecd5d36362789520d1508f3c106eb12cfc1e40315b3d616f2b3e5d0f9633	cohort2:EXT2B		2	extinction4	extinction	390	395	0	0	0	100
seq00092	6615ecd5d36362789520d1508f3c106eb12cfc1e40315b3d616f2b3e5d0f9633	cohort2:EXT2B		2	extinction4	extinction	395	400	0	0	0	100
seq00092	6615ecd5d36362789520d1508f3c106eb12cfc1e40315b3d616f2b3e5d0f9633	cohort2:EXT2B		2	extinction4	extinction	400	405	0	0	0	100
seq00092	6615ecd5d36362789520d1508f3c106eb12cfc1e40315b3d616f2b3e5d0f9633	cohort2:EXT2B		2	extinction4	extinction	405	410	0	0	0	100
seq00092	6615ecd5d36362789520d1508f3c106eb12cfc1e40315b3d616f2b3e5d0f9633	cohort2:EXT2B		2	extinction4	extinction	410	415	0	0	0	70.269999999999996
seq00092	6615ecd5d36362789520d1508f3c106eb12cfc1e40315b3d616f2b3e5d0f9633	cohort2:EXT2B		2	extinction4	extinction	415	420	0	0	0	58.899999999999999
seq00092	6615ecd5d36362789520d1508f3c106eb12cfc1e40315b3d616f2b3e5d0f9633	cohort2:EXT2B		2	extinction4	extinction	420	425	0	0	0	58.109999999999999
seq00092	6615ecd5d36362789520d1508f3c106eb12cfc1e40315b3d616f2b3e5d0f9633	cohort2:EXT2B		2	extinction4	extinction	425	430	0	0	0	16.219999999999999
seq00092	6615ecd5d36362789520d1508f3c106eb12cfc1e40315b3d616f2b3e5d0f9633	cohort2:EXT2B		2	extinction4	extinction	430	435	0	0	0	36.840000000000003
seq00092	6615ecd5d36362789520d1508f3c106eb12cfc1e40315b3d616f2b3e5d0f9633	cohort2:EXT2B		2	extinction4	extinction	435	440	0	0	0	73.329999999999998
seq00092	6615ecd5d36362789520d1508f3c106eb12cfc1e40315b3d616f2b3e5d0f9633	cohort2:EXT2B		2	extinction4	extinction	440	445	0	0	0	75.680000000000007
seq00092	6615ecd5d36362789520d1508f3c106eb12cfc1e40315b3d616f2b3e5d0f9633	cohort2:EXT2B		2	extinction4	extinction	445	450	0	0	0	30.140000000000001
seq00092	6615ecd5d36362789520d1508f3c106eb12cfc1e40315b3d616f2b3e5d0f9633	cohort2:EXT2B		2	extinction4	extinction	450	455	0	0	0	6.6699999999999999
seq00092	6615ecd5d36362789520d1508f3c106eb12cfc1e40315b3d616f2b3e5d0f9633	cohort2:EXT2B		2	extinction4	extinction	455	460	0	0	0	93.329999999999998
seq00092	6615ecd5d36362789520d1508f3c106eb12cfc1e40315b3d616f2b3e5d0f9633	cohort2:EXT2B		2	extinction4	extinction	460	465	0	0	0	100
seq00092	6615ecd5d36362789520d1508f3c106eb12cfc1e40315b3d616f2b3e5d0f9633	cohort2:EXT2B		2	extinction4	extinction	465	470	0	0	0	55.560000000000002
seq00092	6615ecd5d36362789520d1508f3c106eb12cfc1e40315b3d616f2b3e5d0f9633	cohort2:EXT2B		2	extinction4	extinction	470	475	0	0	0	69.329999999999998
seq00092	6615ecd5d36362789520d1508f3c106eb12cfc1e40315b3d616f2b3e5d0f9633	cohort2:EXT2B		2	extinction4	extinction	475	480	0	0	0	85.329999999999998
seq00092	6615ecd5d36362789520d1508f3c106eb12cfc1e40315b3d616f2b3e5d0f9633	cohort2:EXT2B		2	extinction4	extinction	480	485	0	0	0	56.579999999999998
seq00092	6615ecd5d36362789520d1508f3c106eb12cfc1e40315b3d616f2b3e5d0f9633	cohort2:EXT2B		2	extinction4	extinction	485	490	0	0	0	19.18
seq00092	6615ecd5d36362789520d1508f3c106eb12cfc1e40315b3d616f2b3e5d0f9633	cohort2:EXT2B		2	extinction4	extinction	490	495	0	0	0	41.670000000000002
seq00092	6615ecd5d36362789520d1508f3c106eb12cfc1e40315b3d616f2b3e5d0f9633	cohort2:EXT2B		2	extinction4	extinction	495	500	2	0	0	100
seq00092	6615ecd5d36362789520d1508f3c106eb12cfc1e40315b3d616f2b3e5d0f9633	cohort2:EXT2B		2	extinction4	extinction	500	505	0	0	0	100
seq00092	6615ecd5d36362789520d1508f3c106eb12cfc1e40315b3d616f2b3e5d0f9633	cohort2:EXT2B		2	extinction4	extinction	505	510	0	0	0	100
seq00092	6615ecd5d36362789520d1508f3c106eb12cfc1e40315b3d616f2b3e5d0f9633	cohort2:EXT2B		2	extinction4	extinction	510	515	0	0	0	96
seq00092	6615ecd5d36362789520d1508f3c106eb12cfc1e40315b3d616f2b3e5d0f9633	cohort2:EXT2B		2	extinction4	extinction	515	520	0	0	0	100
seq00092	6615ecd5d36362789520d1508f3c106eb12cfc1e40315b3d616f2b3e5d0f9633	cohort2:EXT2B		2	extinction4	extinction	520	525	0	0	0	95.950000000000003
seq00092	6615ecd5d36362789520d1508f3c106eb12cfc1e40315b3d616f2b3e5d0f9633	cohort2:EXT2B		2	extinction4	extinction	525	530	0	0	0	100
seq00092	6615ecd5d36362789520d1508f3c106eb12cfc1e40315b3d616f2b3e5d0f9633	cohort2:EXT2B		2	extinction4	extinction	530	535	0	0	0	98.670000000000002
seq00092	6615ecd5d36362789520d1508f3c106eb12cfc1e40315b3d616f2b3e5d0f9633	cohort2:EXT2B		2	extinction4	extinction	535	540	0	0	0	100
seq00092	6615ecd5d36362789520d1508f3c106eb12cfc1e40315b3d616f2b3e5d0f9633	cohort2:EXT2B		2	extinction4	extinction	540	545	0	0	0	16.219999999999999
seq00092	6615ecd5d36362789520d1508f3c106eb12cfc1e40315b3d616f2b3e5d0f9633	cohort2:EXT2B		2	extinction4	extinction	545	550	0	0	0	94.590000000000003
seq00092	6615ecd5d36362789520d1508f3c106eb12cfc1e40315b3d616f2b3e5d0f9633	cohort2:EXT2B		2	extinction4	extinction	550	555	0	0	0	82.670000000000002
seq00092	6615ecd5d36362789520d1508f3c106eb12cfc1e40315b3d616f2b3e5d0f9633	cohort2:EXT2B		2	extinction4	extinction	555	560	0	0	0	100
seq00092	6615ecd5d36362789520d1508f3c106eb12cfc1e40315b3d616f2b3e5d0f9633	cohort2:EXT2B		2	extinction4	extinction	560	565	0	0	0	59.460000000000001
seq00092	6615ecd5d36362789520d1508f3c106eb12cfc1e40315b3d616f2b3e5d0f9633	cohort2:EXT2B		2	extinction4	extinction	565	570	0	0	0	91.890000000000001
seq00092	6615ecd5d36362789520d1508f3c106eb12cfc1e40315b3d616f2b3e5d0f9633	cohort2:EXT2B		2	extinction4	extinction	570	575	0	0	0	48.649999999999999
seq00092	6615ecd5d36362789520d1508f3c106eb12cfc1e40315b3d616f2b3e5d0f9633	cohort2:EXT2B		2	extinction4	extinction	575	580	0	0	0	9.2100000000000009
seq00092	6615ecd5d36362789520d1508f3c106eb12cfc1e40315b3d616f2b3e5d0f9633	cohort2:EXT2B		2	extinction4	extinction	580	585	0	0	0	16.440000000000001
seq00092	6615ecd5d36362789520d1508f3c106eb12cfc1e40315b3d616f2b3e5d0f9633	cohort2:EXT2B		2	extinction4	extinction	585	590	0	0	0	28.379999999999999
seq00092	6615ecd5d36362789520d1508f3c106eb12cfc1e40315b3d616f2b3e5d0f9633	cohort2:EXT2B		2	extinction4	extinction	590	595	0	0	0	47.950000000000003
seq00092	6615ecd5d36362789520d1508f3c106eb12cfc1e40315b3d616f2b3e5d0f9633	cohort2:EXT2B		2	extinction4	extinction	595	600	0	0	0	22.969999999999999
seq00092	6615ecd5d36362789520d1508f3c106eb12cfc1e40315b3d616f2b3e5d0f9633	cohort2:EXT2B		2	extinction4	extinction	600	605	0	0	0	42.109999999999999
seq00092	6615ecd5d36362789520d1508f3c106eb12cfc1e40315b3d616f2b3e5d0f9633	cohort2:EXT2B		2	extinction4	extinction	605	610	0	0	0	67.120000000000005
seq00092	6615ecd5d36362789520d1508f3c106eb12cfc1e40315b3d616f2b3e5d0f9633	cohort2:EXT2B		2	extinction4	extinction	610	615	0	0	0	13.16
seq00092	6615ecd5d36362789520d1508f3c106eb12cfc1e40315b3d616f2b3e5d0f9633	cohort2:EXT2B		2	extinction4	extinction	615	620	0	0	0	6.7599999999999998
seq00092	6615ecd5d36362789520d1508f3c106eb12cfc1e40315b3d616f2b3e5d0f9633	cohort2:EXT2B		2	extinction4	extinction	620	625	0	0	0	36
seq00092	6615ecd5d36362789520d1508f3c106eb12cfc1e40315b3d616f2b3e5d0f9633	cohort2:EXT2B		2	extinction4	extinction	625	630	0	0	0	38.359999999999999
seq00092	6615ecd5d36362789520d1508f3c106eb12cfc1e40315b3d616f2b3e5d0f9633	cohort2:EXT2B		2	extinction4	extinction	630	635	0	0	0	63.009999999999998
seq00092	6615ecd5d36362789520d1508f3c106eb12cfc1e40315b3d616f2b3e5d0f9633	cohort2:EXT2B		2	extinction4	extinction	635	640	0	0	0	22.969999999999999
seq00092	6615ecd5d36362789520d1508f3c106eb12cfc1e40315b3d616f2b3e5d0f9633	cohort2:EXT2B		2	extinction4	extinction	640	645	0	0	0	6.6699999999999999
seq00092	6615ecd5d36362789520d1508f3c106eb12cfc1e40315b3d616f2b3e5d0f9633	cohort2:EXT2B		2	extinction4	extinction	645	650	0	0	0	32
seq00092	6615ecd5d36362789520d1508f3c106eb12cfc1e40315b3d616f2b3e5d0f9633	cohort2:EXT2B		2	extinction4	extinction	650	655	0	0	0	0
seq00092	6615ecd5d36362789520d1508f3c106eb12cfc1e40315b3d616f2b3e5d0f9633	cohort2:EXT2B		2	extinction4	extinction	655	660	0	0	0	0
seq00092	6615ecd5d36362789520d1508f3c106eb12cfc1e40315b3d616f2b3e5d0f9633	cohort2:EXT2B		2	extinction4	extinction	660	665	0	0	0	0
seq00092	6615ecd5d36362789520d1508f3c106eb12cfc1e40315b3d616f2b3e5d0f9633	cohort2:EXT2B		2	extinction4	extinction	665	670	0	0	0	0
seq00092	6615ecd5d36362789520d1508f3c106eb12cfc1e40315b3d616f2b3e5d0f9633	cohort2:EXT2B		2	extinction4	extinction	670	675	0	0	0	20
seq00092	6615ecd5d36362789520d1508f3c106eb12cfc1e40315b3d616f2b3e5d0f9633	cohort2:EXT2B		2	extinction4	extinction	675	680	0	0	0	24.32
seq00092	6615ecd5d36362789520d1508f3c106eb12cfc1e40315b3d616f2b3e5d0f9633	cohort2:EXT2B		2	extinction4	extinction	680	685	0	0	0	10.960000000000001
seq00092	6615ecd5d36362789520d1508f3c106eb12cfc1e40315b3d616f2b3e5d0f9633	cohort2:EXT2B		2	extinction4	extinction	685	690	0	0	0	24
seq00092	6615ecd5d36362789520d1508f3c106eb12cfc1e40315b3d616f2b3e5d0f9633	cohort2:EXT2B		2	extinction4	extinction	690	695	0	0	0	30.670000000000002
seq00092	6615ecd5d36362789520d1508f3c106eb12cfc1e40315b3d616f2b3e5d0f9633	cohort2:EXT2B		2	extinction4	extinction	695	700	0	0	0	22.539999999999999
seq00092	6615ecd5d36362789520d1508f3c106eb12cfc1e40315b3d616f2b3e5d0f9633	cohort2:EXT2B		2	extinction4	extinction	700	705	0	0	0	21.050000000000001
seq00092	6615ecd5d36362789520d1508f3c106eb12cfc1e40315b3d616f2b3e5d0f9633	cohort2:EXT2B		2	extinction4	extinction	705	710	0	0	0	0
seq00092	6615ecd5d36362789520d1508f3c106eb12cfc1e40315b3d616f2b3e5d0f9633	cohort2:EXT2B		2	extinction4	extinction	710	715	0	0	0	8
seq00092	6615ecd5d36362789520d1508f3c106eb12cfc1e40315b3d616f2b3e5d0f9633	cohort2:EXT2B		2	extinction4	extinction	715	720	0	0	0	12
seq00092	6615ecd5d36362789520d1508f3c106eb12cfc1e40315b3d616f2b3e5d0f9633	cohort2:EXT2B		2	extinction4	extinction	720	725	0	0	0	40.539999999999999
seq00092	6615ecd5d36362789520d1508f3c106eb12cfc1e40315b3d616f2b3e5d0f9633	cohort2:EXT2B		2	extinction4	extinction	725	730	0	0	0	86.670000000000002
seq00092	6615ecd5d36362789520d1508f3c106eb12cfc1e40315b3d616f2b3e5d0f9633	cohort2:EXT2B		2	extinction4	extinction	730	735	0	0	0	17.329999999999998
seq00092	6615ecd5d36362789520d1508f3c106eb12cfc1e40315b3d616f2b3e5d0f9633	cohort2:EXT2B		2	extinction4	extinction	735	740	0	0	0	5.5599999999999996
seq00092	6615ecd5d36362789520d1508f3c106eb12cfc1e40315b3d616f2b3e5d0f9633	cohort2:EXT2B		2	extinction4	extinction	740	745	0	0	0	22.969999999999999
seq00092	6615ecd5d36362789520d1508f3c106eb12cfc1e40315b3d616f2b3e5d0f9633	cohort2:EXT2B		2	extinction4	extinction	745	750	0	0	0	66.219999999999999
seq00092	6615ecd5d36362789520d1508f3c106eb12cfc1e40315b3d616f2b3e5d0f9633	cohort2:EXT2B		2	extinction4	extinction	750	755	0	0	0	29.73
seq00092	6615ecd5d36362789520d1508f3c106eb12cfc1e40315b3d616f2b3e5d0f9633	cohort2:EXT2B		2	extinction4	extinction	755	760	0	0	0	25
seq00092	6615ecd5d36362789520d1508f3c106eb12cfc1e40315b3d616f2b3e5d0f9633	cohort2:EXT2B		2	extinction4	extinction	760	765	0	0	0	47.299999999999997
seq00092	6615ecd5d36362789520d1508f3c106eb12cfc1e40315b3d616f2b3e5d0f9633	cohort2:EXT2B		2	extinction4	extinction	765	770	0	0	0	47.950000000000003
seq00092	6615ecd5d36362789520d1508f3c106eb12cfc1e40315b3d616f2b3e5d0f9633	cohort2:EXT2B		2	extinction4	extinction	770	775	0	0	0	86.670000000000002
seq00092	6615ecd5d36362789520d1508f3c106eb12cfc1e40315b3d616f2b3e5d0f9633	cohort2:EXT2B		2	extinction4	extinction	775	780	0	0	0	100
seq00092	6615ecd5d36362789520d1508f3c106eb12cfc1e40315b3d616f2b3e5d0f9633	cohort2:EXT2B		2	extinction4	extinction	780	785	0	0	0	100
seq00092	6615ecd5d36362789520d1508f3c106eb12cfc1e40315b3d616f2b3e5d0f9633	cohort2:EXT2B		2	extinction4	extinction	785	790	0	0	0	94.739999999999995
seq00092	6615ecd5d36362789520d1508f3c106eb12cfc1e40315b3d616f2b3e5d0f9633	cohort2:EXT2B		2	extinction4	extinction	790	795	0	0	0	93.329999999999998
seq00092	6615ecd5d36362789520d1508f3c106eb12cfc1e40315b3d616f2b3e5d0f9633	cohort2:EXT2B		2	extinction4	extinction	795	800	0	0	0	94.670000000000002
seq00092	6615ecd5d36362789520d1508f3c106eb12cfc1e40315b3d616f2b3e5d0f9633	cohort2:EXT2B		2	extinction4	extinction	800	805	0	0	0	57.329999999999998
seq00092	6615ecd5d36362789520d1508f3c106eb12cfc1e40315b3d616f2b3e5d0f9633	cohort2:EXT2B		2	extinction4	extinction	805	810	0	0	0	31.940000000000001
seq00092	6615ecd5d36362789520d1508f3c106eb12cfc1e40315b3d616f2b3e5d0f9633	cohort2:EXT2B		2	extinction4	extinction	810	815	0	0	0	40.789999999999999
seq00092	6615ecd5d36362789520d1508f3c106eb12cfc1e40315b3d616f2b3e5d0f9633	cohort2:EXT2B		2	extinction4	extinction	815	820	5	0	0	21.920000000000002
seq00092	6615ecd5d36362789520d1508f3c106eb12cfc1e40315b3d616f2b3e5d0f9633	cohort2:EXT2B		2	extinction4	extinction	820	825	0	0	0	78.670000000000002
seq00092	6615ecd5d36362789520d1508f3c106eb12cfc1e40315b3d616f2b3e5d0f9633	cohort2:EXT2B		2	extinction4	extinction	825	830	0	0	0	100
seq00092	6615ecd5d36362789520d1508f3c106eb12cfc1e40315b3d616f2b3e5d0f9633	cohort2:EXT2B		2	extinction4	extinction	830	835	0	0	0	100
seq00092	6615ecd5d36362789520d1508f3c106eb12cfc1e40315b3d616f2b3e5d0f9633	cohort2:EXT2B		2	extinction4	extinction	835	840	0	0	0	71.230000000000004
seq00092	6615ecd5d36362789520d1508f3c106eb12cfc1e40315b3d616f2b3e5d0f9633	cohort2:EXT2B		2	extinction4	extinction	840	845	0	0	0	31.940000000000001
seq00092	6615ecd5d36362789520d1508f3c106eb12cfc1e40315b3d616f2b3e5d0f9633	cohort2:EXT2B		2	extinction4	extinction	845	850	0	0	0	85.530000000000001
seq00092	6615ecd5d36362789520d1508f3c106eb12cfc1e40315b3d616f2b3e5d0f9633	cohort2:EXT2B		2	extinction4	extinction	850	855	0	0	0	14.67
seq00092	6615ecd5d36362789520d1508f3c106eb12cfc1e40315b3d616f2b3e5d0f9633	cohort2:EXT2B		2	extinction4	extinction	855	860	0	0	0	89.189999999999998
seq00092	6615ecd5d36362789520d1508f3c106eb12cfc1e40315b3d616f2b3e5d0f9633	cohort2:EXT2B		2	extinction4	extinction	860	865	0	0	0	100
seq00092	6615ecd5d36362789520d1508f3c106eb12cfc1e40315b3d616f2b3e5d0f9633	cohort2:EXT2B		2	extinction4	extinction	865	870	0	0	0	100
seq00092	6615ecd5d36362789520d1508f3c106eb12cfc1e40315b3d616f2b3e5d0f9633	cohort2:EXT2B		2	extinction4	extinction	870	875	0	0	0	100
seq00092	6615ecd5d36362789520d1508f3c106eb12cfc1e40315b3d616f2b3e5d0f9633	cohort2:EXT2B		2	extinction4	extinction	875	880	0	0	0	100
seq00092	6615ecd5d36362789520d1508f3c106eb12cfc1e40315b3d616f2b3e5d0f9633	cohort2:EXT2B		2	extinction4	extinction	880	885	0	0	0	100
seq00092	6615ecd5d36362789520d1508f3c106eb12cfc1e40315b3d616f2b3e5d0f9633	cohort2:EXT2B		2	extinction4	extinction	885	890	0	0	0	98.650000000000006
seq00092	6615ecd5d36362789520d1508f3c106eb12cfc1e40315b3d616f2b3e5d0f9633	cohort2:EXT2B		2	extinction4	extinction	890	895	0	0	0	87.840000000000003
seq00092	6615ecd5d36362789520d1508f3c106eb12cfc1e40315b3d616f2b3e5d0f9633	cohort2:EXT2B		2	extinction4	extinction	895	900	0	0	0	17.809999999999999
seq00092	6615ecd5d36362789520d1508f3c106eb12cfc1e40315b3d616f2b3e5d0f9633	cohort2:EXT2B		2	extinction4	extinction	900	905	0	0	0	25.68
seq00092	6615ecd5d36362789520d1508f3c106eb12cfc1e40315b3d616f2b3e5d0f9633	cohort2:EXT2B		2	extinction4	extinction	905	910	0	0	0	0
seq00092	6615ecd5d36362789520d1508f3c106eb12cfc1e40315b3d616f2b3e5d0f9633	cohort2:EXT2B		2	extinction4	extinction	910	915	0	0	0	9.3300000000000001
seq00092	6615ecd5d36362789520d1508f3c106eb12cfc1e40315b3d616f2b3e5d0f9633	cohort2:EXT2B		2	extinction4	extinction	915	920	0	0	0	82.890000000000001
seq00092	6615ecd5d36362789520d1508f3c106eb12cfc1e40315b3d616f2b3e5d0f9633	cohort2:EXT2B		2	extinction4	extinction	920	925	0	0	0	76.709999999999994
seq00092	6615ecd5d36362789520d1508f3c106eb12cfc1e40315b3d616f2b3e5d0f9633	cohort2:EXT2B		2	extinction4	extinction	925	930	0	0	0	65.280000000000001
seq00092	6615ecd5d36362789520d1508f3c106eb12cfc1e40315b3d616f2b3e5d0f9633	cohort2:EXT2B		2	extinction4	extinction	930	935	0	0	0	89.329999999999998
seq00092	6615ecd5d36362789520d1508f3c106eb12cfc1e40315b3d616f2b3e5d0f9633	cohort2:EXT2B		2	extinction4	extinction	935	940	0	0	0	100
seq00092	6615ecd5d36362789520d1508f3c106eb12cfc1e40315b3d616f2b3e5d0f9633	cohort2:EXT2B		2	extinction4	extinction	940	945	0	0	0	100
seq00092	6615ecd5d36362789520d1508f3c106eb12cfc1e40315b3d616f2b3e5d0f9633	cohort2:EXT2B		2	extinction4	extinction	945	950	0	0	0	100
seq00092	6615ecd5d36362789520d1508f3c106eb12cfc1e40315b3d616f2b3e5d0f9633	cohort2:EXT2B		2	extinction4	extinction	950	955	0	0	0	94.519999999999996
seq00092	6615ecd5d36362789520d1508f3c106eb12cfc1e40315b3d616f2b3e5d0f9633	cohort2:EXT2B		2	extinction4	extinction	955	960	0	0	0	10.81
seq00092	6615ecd5d36362789520d1508f3c106eb12cfc1e40315b3d616f2b3e5d0f9633	cohort2:EXT2B		2	extinction4	extinction	960	965	0	0	0	58.899999999999999
seq00092	6615ecd5d36362789520d1508f3c106eb12cfc1e40315b3d616f2b3e5d0f9633	cohort2:EXT2B		2	extinction4	extinction	965	970	0	0	0	100
seq00092	6615ecd5d36362789520d1508f3c106eb12cfc1e40315b3d616f2b3e5d0f9633	cohort2:EXT2B		2	extinction4	extinction	970	975	0	0	0	100
seq00092	6615ecd5d36362789520d1508f3c106eb12cfc1e40315b3d616f2b3e5d0f9633	cohort2:EXT2B		2	extinction4	extinction	975	980	0	0	0	41.890000000000001
seq00092	6615ecd5d36362789520d1508f3c106eb12cfc1e40315b3d616f2b3e5d0f9633	cohort2:EXT2B		2	extinction4	extinction	980	985	0	0	0	25
seq00092	6615ecd5d36362789520d1508f3c106eb12cfc1e40315b3d616f2b3e5d0f9633	cohort2:EXT2B		2	extinction4	extinction	985	990	0	0	0	56.939999999999998
seq00092	6615ecd5d36362789520d1508f3c106eb12cfc1e40315b3d616f2b3e5d0f9633	cohort2:EXT2B		2	extinction4	extinction	990	995	0	0	0	77.629999999999995
seq00092	6615ecd5d36362789520d1508f3c106eb12cfc1e40315b3d616f2b3e5d0f9633	cohort2:EXT2B		2	extinction4	extinction	995	1000	0	0	0	82.189999999999998
seq00092	6615ecd5d36362789520d1508f3c106eb12cfc1e40315b3d616f2b3e5d0f9633	cohort2:EXT2B		2	extinction4	extinction	1000	1005	0	0	0	90.409999999999997
seq00092	6615ecd5d36362789520d1508f3c106eb12cfc1e40315b3d616f2b3e5d0f9633	cohort2:EXT2B		2	extinction4	extinction	1005	1010	0	0	0	83.560000000000002
seq00092	6615ecd5d36362789520d1508f3c106eb12cfc1e40315b3d616f2b3e5d0f9633	cohort2:EXT2B		2	extinction4	extinction	1010	1015	0	0	0	70.269999999999996
seq00092	6615ecd5d36362789520d1508f3c106eb12cfc1e40315b3d616f2b3e5d0f9633	cohort2:EXT2B		2	extinction4	extinction	1015	1020	0	0	0	60.810000000000002
seq00092	6615ecd5d36362789520d1508f3c106eb12cfc1e40315b3d616f2b3e5d0f9633	cohort2:EXT2B		2	extinction4	extinction	1020	1025	0	0	0	40.539999999999999
seq00092	6615ecd5d36362789520d1508f3c106eb12cfc1e40315b3d616f2b3e5d0f9633	cohort2:EXT2B		2	extinction4	extinction	1025	1030	0	0	0	100
seq00092	6615ecd5d36362789520d1508f3c106eb12cfc1e40315b3d616f2b3e5d0f9633	cohort2:EXT2B		2	extinction4	extinction	1030	1035	0	0	0	65.75
seq00092	6615ecd5d36362789520d1508f3c106eb12cfc1e40315b3d616f2b3e5d0f9633	cohort2:EXT2B		2	extinction4	extinction	1035	1040	0	0	0	27.629999999999999
seq00092	6615ecd5d36362789520d1508f3c106eb12cfc1e40315b3d616f2b3e5d0f9633	cohort2:EXT2B		2	extinction4	extinction	1040	1045	0	0	0	77.329999999999998
seq00092	6615ecd5d36362789520d1508f3c106eb12cfc1e40315b3d616f2b3e5d0f9633	cohort2:EXT2B		2	extinction4	extinction	1045	1050	0	0	0	10.81
seq00092	6615ecd5d36362789520d1508f3c106eb12cfc1e40315b3d616f2b3e5d0f9633	cohort2:EXT2B		2	extinction4	extinction	1050	1055	0	0	0	63.509999999999998
seq00092	6615ecd5d36362789520d1508f3c106eb12cfc1e40315b3d616f2b3e5d0f9633	cohort2:EXT2B		2	extinction4	extinction	1055	1060	0	0	0	60.810000000000002
seq00092	6615ecd5d36362789520d1508f3c106eb12cfc1e40315b3d616f2b3e5d0f9633	cohort2:EXT2B		2	extinction4	extinction	1060	1065	0	0	0	18.57
seq00092	6615ecd5d36362789520d1508f3c106eb12cfc1e40315b3d616f2b3e5d0f9633	cohort2:EXT2B		2	extinction4	extinction	1065	1070	0	0	0	56.939999999999998
seq00092	6615ecd5d36362789520d1508f3c106eb12cfc1e40315b3d616f2b3e5d0f9633	cohort2:EXT2B		2	extinction4	extinction	1070	1075	0	0	0	35.140000000000001
seq00092	6615ecd5d36362789520d1508f3c106eb12cfc1e40315b3d616f2b3e5d0f9633	cohort2:EXT2B		2	extinction4	extinction	1075	1080	0	0	0	62.159999999999997
seq00092	6615ecd5d36362789520d1508f3c106eb12cfc1e40315b3d616f2b3e5d0f9633	cohort2:EXT2B		2	extinction4	extinction	1080	1085	0	0	0	10.81
seq00092	6615ecd5d36362789520d1508f3c106eb12cfc1e40315b3d616f2b3e5d0f9633	cohort2:EXT2B		2	extinction4	extinction	1085	1090	0	0	0	8.1099999999999994
seq00092	6615ecd5d36362789520d1508f3c106eb12cfc1e40315b3d616f2b3e5d0f9633	cohort2:EXT2B		2	extinction4	extinction	1090	1095	0	0	0	0
seq00092	6615ecd5d36362789520d1508f3c106eb12cfc1e40315b3d616f2b3e5d0f9633	cohort2:EXT2B		2	extinction4	extinction	1095	1100	0	0	0	17.329999999999998
seq00092	6615ecd5d36362789520d1508f3c106eb12cfc1e40315b3d616f2b3e5d0f9633	cohort2:EXT2B		2	extinction4	extinction	1100	1105	1	0	0	11.109999999999999
seq00092	6615ecd5d36362789520d1508f3c106eb12cfc1e40315b3d616f2b3e5d0f9633	cohort2:EXT2B		2	extinction4	extinction	1105	1110	0	0	0	81.329999999999998
seq00092	6615ecd5d36362789520d1508f3c106eb12cfc1e40315b3d616f2b3e5d0f9633	cohort2:EXT2B		2	extinction4	extinction	1110	1115	0	0	0	21.329999999999998
seq00092	6615ecd5d36362789520d1508f3c106eb12cfc1e40315b3d616f2b3e5d0f9633	cohort2:EXT2B		2	extinction4	extinction	1115	1120	0	0	0	86.489999999999995
seq00092	6615ecd5d36362789520d1508f3c106eb12cfc1e40315b3d616f2b3e5d0f9633	cohort2:EXT2B		2	extinction4	extinction	1120	1125	0	0	0	43.240000000000002
seq00092	6615ecd5d36362789520d1508f3c106eb12cfc1e40315b3d616f2b3e5d0f9633	cohort2:EXT2B		2	extinction4	extinction	1125	1130	0	0	0	27.629999999999999
seq00092	6615ecd5d36362789520d1508f3c106eb12cfc1e40315b3d616f2b3e5d0f9633	cohort2:EXT2B		2	extinction4	extinction	1130	1135	0	0	0	95.950000000000003
seq00092	6615ecd5d36362789520d1508f3c106eb12cfc1e40315b3d616f2b3e5d0f9633	cohort2:EXT2B		2	extinction4	extinction	1135	1140	0	0	0	51.32
seq00092	6615ecd5d36362789520d1508f3c106eb12cfc1e40315b3d616f2b3e5d0f9633	cohort2:EXT2B		2	extinction4	extinction	1140	1145	0	0	0	61.840000000000003
seq00092	6615ecd5d36362789520d1508f3c106eb12cfc1e40315b3d616f2b3e5d0f9633	cohort2:EXT2B		2	extinction4	extinction	1145	1150	0	0	0	95.950000000000003
seq00092	6615ecd5d36362789520d1508f3c106eb12cfc1e40315b3d616f2b3e5d0f9633	cohort2:EXT2B		2	extinction4	extinction	1150	1155	0	0	0	100
seq00092	6615ecd5d36362789520d1508f3c106eb12cfc1e40315b3d616f2b3e5d0f9633	cohort2:EXT2B		2	extinction4	extinction	1155	1160	0	0	0	98.650000000000006
seq00092	6615ecd5d36362789520d1508f3c106eb12cfc1e40315b3d616f2b3e5d0f9633	cohort2:EXT2B		2	extinction4	extinction	1160	1165	0	0	0	79.730000000000004
seq00092	6615ecd5d36362789520d1508f3c106eb12cfc1e40315b3d616f2b3e5d0f9633	cohort2:EXT2B		2	extinction4	extinction	1165	1170	0	0	0	28.949999999999999
seq00092	6615ecd5d36362789520d1508f3c106eb12cfc1e40315b3d616f2b3e5d0f9633	cohort2:EXT2B		2	extinction4	extinction	1170	1175	0	0	0	5.4100000000000001
seq00092	6615ecd5d36362789520d1508f3c106eb12cfc1e40315b3d616f2b3e5d0f9633	cohort2:EXT2B		2	extinction4	extinction	1175	1180	0	0	0	89.329999999999998
seq00092	6615ecd5d36362789520d1508f3c106eb12cfc1e40315b3d616f2b3e5d0f9633	cohort2:EXT2B		2	extinction4	extinction	1180	1185	0	0	0	92
seq00092	6615ecd5d36362789520d1508f3c106eb12cfc1e40315b3d616f2b3e5d0f9633	cohort2:EXT2B		2	extinction4	extinction	1185	1190	0	0	0	58.329999999999998
seq00092	6615ecd5d36362789520d1508f3c106eb12cfc1e40315b3d616f2b3e5d0f9633	cohort2:EXT2B		2	extinction4	extinction	1190	1195	0	0	0	30.989999999999998
seq00092	6615ecd5d36362789520d1508f3c106eb12cfc1e40315b3d616f2b3e5d0f9633	cohort2:EXT2B		2	extinction4	extinction	1195	1200	0	0	0	17.57
seq00092	6615ecd5d36362789520d1508f3c106eb12cfc1e40315b3d616f2b3e5d0f9633	cohort2:EXT2B		2	extinction4	extinction	1200	1205	0	0	0	29.329999999999998
seq00092	6615ecd5d36362789520d1508f3c106eb12cfc1e40315b3d616f2b3e5d0f9633	cohort2:EXT2B		2	extinction4	extinction	1205	1210	0	0	0	42.670000000000002
seq00092	6615ecd5d36362789520d1508f3c106eb12cfc1e40315b3d616f2b3e5d0f9633	cohort2:EXT2B		2	extinction4	extinction	1210	1215	0	0	0	65.329999999999998
seq00092	6615ecd5d36362789520d1508f3c106eb12cfc1e40315b3d616f2b3e5d0f9633	cohort2:EXT2B		2	extinction4	extinction	1215	1220	0	0	0	12.16
seq00092	6615ecd5d36362789520d1508f3c106eb12cfc1e40315b3d616f2b3e5d0f9633	cohort2:EXT2B		2	extinction4	extinction	1220	1225	0	0	0	39.729999999999997
seq00092	6615ecd5d36362789520d1508f3c106eb12cfc1e40315b3d616f2b3e5d0f9633	cohort2:EXT2B		2	extinction4	extinction	1225	1230	0	0	0	28
seq00092	6615ecd5d36362789520d1508f3c106eb12cfc1e40315b3d616f2b3e5d0f9633	cohort2:EXT2B		2	extinction4	extinction	1230	1235	0	0	0	55.409999999999997
seq00092	6615ecd5d36362789520d1508f3c106eb12cfc1e40315b3d616f2b3e5d0f9633	cohort2:EXT2B		2	extinction4	extinction	1235	1240	0	0	0	85.329999999999998
seq00092	6615ecd5d36362789520d1508f3c106eb12cfc1e40315b3d616f2b3e5d0f9633	cohort2:EXT2B		2	extinction4	extinction	1240	1245	0	0	0	97.299999999999997
seq00092	6615ecd5d36362789520d1508f3c106eb12cfc1e40315b3d616f2b3e5d0f9633	cohort2:EXT2B		2	extinction4	extinction	1245	1250	0	0	0	100
seq00092	6615ecd5d36362789520d1508f3c106eb12cfc1e40315b3d616f2b3e5d0f9633	cohort2:EXT2B		2	extinction4	extinction	1250	1255	0	0	0	100
seq00092	6615ecd5d36362789520d1508f3c106eb12cfc1e40315b3d616f2b3e5d0f9633	cohort2:EXT2B		2	extinction4	extinction	1255	1260	0	0	0	78.379999999999995
seq00092	6615ecd5d36362789520d1508f3c106eb12cfc1e40315b3d616f2b3e5d0f9633	cohort2:EXT2B		2	extinction4	extinction	1260	1265	0	0	0	13.699999999999999
seq00092	6615ecd5d36362789520d1508f3c106eb12cfc1e40315b3d616f2b3e5d0f9633	cohort2:EXT2B		2	extinction4	extinction	1265	1270	0	0	0	14.08
seq00092	6615ecd5d36362789520d1508f3c106eb12cfc1e40315b3d616f2b3e5d0f9633	cohort2:EXT2B		2	extinction4	extinction	1270	1275	0	0	0	8.1099999999999994
seq00092	6615ecd5d36362789520d1508f3c106eb12cfc1e40315b3d616f2b3e5d0f9633	cohort2:EXT2B		2	extinction4	extinction	1275	1280	0	0	0	10.960000000000001
seq00092	6615ecd5d36362789520d1508f3c106eb12cfc1e40315b3d616f2b3e5d0f9633	cohort2:EXT2B		2	extinction4	extinction	1280	1285	0	0	0	16.219999999999999
seq00092	6615ecd5d36362789520d1508f3c106eb12cfc1e40315b3d616f2b3e5d0f9633	cohort2:EXT2B		2	extinction4	extinction	1285	1290	0	0	0	86.670000000000002
seq00092	6615ecd5d36362789520d1508f3c106eb12cfc1e40315b3d616f2b3e5d0f9633	cohort2:EXT2B		2	extinction4	extinction	1290	1295	0	0	0	96.049999999999997
seq00092	6615ecd5d36362789520d1508f3c106eb12cfc1e40315b3d616f2b3e5d0f9633	cohort2:EXT2B		2	extinction4	extinction	1295	1300	0	0	0	94.739999999999995
seq00092	6615ecd5d36362789520d1508f3c106eb12cfc1e40315b3d616f2b3e5d0f9633	cohort2:EXT2B		2	extinction4	extinction	1300	1305	0	0	0	100
seq00092	6615ecd5d36362789520d1508f3c106eb12cfc1e40315b3d616f2b3e5d0f9633	cohort2:EXT2B		2	extinction4	extinction	1305	1310	0	0	0	61.109999999999999
seq00092	6615ecd5d36362789520d1508f3c106eb12cfc1e40315b3d616f2b3e5d0f9633	cohort2:EXT2B		2	extinction4	extinction	1310	1315	0	0	0	18.420000000000002
seq00092	6615ecd5d36362789520d1508f3c106eb12cfc1e40315b3d616f2b3e5d0f9633	cohort2:EXT2B		2	extinction4	extinction	1315	1320	0	0	0	93.060000000000002
seq00092	6615ecd5d36362789520d1508f3c106eb12cfc1e40315b3d616f2b3e5d0f9633	cohort2:EXT2B		2	extinction4	extinction	1320	1325	0	0	0	64.859999999999999
seq00092	6615ecd5d36362789520d1508f3c106eb12cfc1e40315b3d616f2b3e5d0f9633	cohort2:EXT2B		2	extinction4	extinction	1325	1330	0	0	0	18.920000000000002
seq00092	6615ecd5d36362789520d1508f3c106eb12cfc1e40315b3d616f2b3e5d0f9633	cohort2:EXT2B		2	extinction4	extinction	1330	1335	0	0	0	6.8499999999999996
seq00092	6615ecd5d36362789520d1508f3c106eb12cfc1e40315b3d616f2b3e5d0f9633	cohort2:EXT2B		2	extinction4	extinction	1335	1340	0	0	0	0
seq00092	6615ecd5d36362789520d1508f3c106eb12cfc1e40315b3d616f2b3e5d0f9633	cohort2:EXT2B		2	extinction4	extinction	1340	1345	0	0	0	17.57
seq00092	6615ecd5d36362789520d1508f3c106eb12cfc1e40315b3d616f2b3e5d0f9633	cohort2:EXT2B		2	extinction4	extinction	1345	1350	0	0	0	5.4100000000000001
seq00092	6615ecd5d36362789520d1508f3c106eb12cfc1e40315b3d616f2b3e5d0f9633	cohort2:EXT2B		2	extinction4	extinction	1350	1355	0	0	0	9.3300000000000001
seq00092	6615ecd5d36362789520d1508f3c106eb12cfc1e40315b3d616f2b3e5d0f9633	cohort2:EXT2B		2	extinction4	extinction	1355	1360	0	0	0	53.329999999999998
seq00092	6615ecd5d36362789520d1508f3c106eb12cfc1e40315b3d616f2b3e5d0f9633	cohort2:EXT2B		2	extinction4	extinction	1360	1365	0	0	0	24.32
seq00092	6615ecd5d36362789520d1508f3c106eb12cfc1e40315b3d616f2b3e5d0f9633	cohort2:EXT2B		2	extinction4	extinction	1365	1370	0	0	0	68
seq00092	6615ecd5d36362789520d1508f3c106eb12cfc1e40315b3d616f2b3e5d0f9633	cohort2:EXT2B		2	extinction4	extinction	1370	1375	0	0	0	69.859999999999999
seq00092	6615ecd5d36362789520d1508f3c106eb12cfc1e40315b3d616f2b3e5d0f9633	cohort2:EXT2B		2	extinction4	extinction	1375	1380	0	0	0	0
seq00092	6615ecd5d36362789520d1508f3c106eb12cfc1e40315b3d616f2b3e5d0f9633	cohort2:EXT2B		2	extinction4	extinction	1380	1385	0	0	0	42.670000000000002
seq00092	6615ecd5d36362789520d1508f3c106eb12cfc1e40315b3d616f2b3e5d0f9633	cohort2:EXT2B		2	extinction4	extinction	1385	1390	0	0	0	25.68
seq00092	6615ecd5d36362789520d1508f3c106eb12cfc1e40315b3d616f2b3e5d0f9633	cohort2:EXT2B		2	extinction4	extinction	1390	1395	0	0	0	0
seq00092	6615ecd5d36362789520d1508f3c106eb12cfc1e40315b3d616f2b3e5d0f9633	cohort2:EXT2B		2	extinction4	extinction	1395	1400	0	0	0	5.4100000000000001
seq00092	6615ecd5d36362789520d1508f3c106eb12cfc1e40315b3d616f2b3e5d0f9633	cohort2:EXT2B		2	extinction4	extinction	1400	1405	0	0	0	70.269999999999996
seq00092	6615ecd5d36362789520d1508f3c106eb12cfc1e40315b3d616f2b3e5d0f9633	cohort2:EXT2B		2	extinction4	extinction	1405	1410	0	0	0	44.439999999999998
seq00092	6615ecd5d36362789520d1508f3c106eb12cfc1e40315b3d616f2b3e5d0f9633	cohort2:EXT2B		2	extinction4	extinction	1410	1415	0	0	0	73.609999999999999
seq00092	6615ecd5d36362789520d1508f3c106eb12cfc1e40315b3d616f2b3e5d0f9633	cohort2:EXT2B		2	extinction4	extinction	1415	1420	0	0	0	72.969999999999999
seq00092	6615ecd5d36362789520d1508f3c106eb12cfc1e40315b3d616f2b3e5d0f9633	cohort2:EXT2B		2	extinction4	extinction	1420	1425	0	0	0	100
seq00092	6615ecd5d36362789520d1508f3c106eb12cfc1e40315b3d616f2b3e5d0f9633	cohort2:EXT2B		2	extinction4	extinction	1425	1430	0	0	0	100
seq00092	6615ecd5d36362789520d1508f3c106eb12cfc1e40315b3d616f2b3e5d0f9633	cohort2:EXT2B		2	extinction4	extinction	1430	1435	0	0	0	100
seq00092	6615ecd5d36362789520d1508f3c106eb12cfc1e40315b3d616f2b3e5d0f9633	cohort2:EXT2B		2	extinction4	extinction	1435	1440	0	0	0	100
seq00092	6615ecd5d36362789520d1508f3c106eb12cfc1e40315b3d616f2b3e5d0f9633	cohort2:EXT2B		2	extinction4	extinction	1440	1445	0	0	0	35.140000000000001
seq00092	6615ecd5d36362789520d1508f3c106eb12cfc1e40315b3d616f2b3e5d0f9633	cohort2:EXT2B		2	extinction4	extinction	1445	1450	0	0	0	0
seq00092	6615ecd5d36362789520d1508f3c106eb12cfc1e40315b3d616f2b3e5d0f9633	cohort2:EXT2B		2	extinction4	extinction	1450	1455	0	0	0	6.8499999999999996
seq00092	6615ecd5d36362789520d1508f3c106eb12cfc1e40315b3d616f2b3e5d0f9633	cohort2:EXT2B		2	extinction4	extinction	1455	1460	0	0	0	13.16
seq00092	6615ecd5d36362789520d1508f3c106eb12cfc1e40315b3d616f2b3e5d0f9633	cohort2:EXT2B		2	extinction4	extinction	1460	1465	0	0	0	32.43
seq00092	6615ecd5d36362789520d1508f3c106eb12cfc1e40315b3d616f2b3e5d0f9633	cohort2:EXT2B		2	extinction4	extinction	1465	1470	0	0	0	49.329999999999998
seq00092	6615ecd5d36362789520d1508f3c106eb12cfc1e40315b3d616f2b3e5d0f9633	cohort2:EXT2B		2	extinction4	extinction	1470	1475	0	0	0	25
seq00092	6615ecd5d36362789520d1508f3c106eb12cfc1e40315b3d616f2b3e5d0f9633	cohort2:EXT2B		2	extinction4	extinction	1475	1480	0	0	0	49.329999999999998
seq00092	6615ecd5d36362789520d1508f3c106eb12cfc1e40315b3d616f2b3e5d0f9633	cohort2:EXT2B		2	extinction4	extinction	1480	1485	0	0	0	72.969999999999999
seq00092	6615ecd5d36362789520d1508f3c106eb12cfc1e40315b3d616f2b3e5d0f9633	cohort2:EXT2B		2	extinction4	extinction	1485	1490	0	0	0	53.950000000000003
seq00092	6615ecd5d36362789520d1508f3c106eb12cfc1e40315b3d616f2b3e5d0f9633	cohort2:EXT2B		2	extinction4	extinction	1490	1495	0	0	0	67.569999999999993
seq00092	6615ecd5d36362789520d1508f3c106eb12cfc1e40315b3d616f2b3e5d0f9633	cohort2:EXT2B		2	extinction4	extinction	1495	1500	0	0	0	19.719999999999999
seq00092	6615ecd5d36362789520d1508f3c106eb12cfc1e40315b3d616f2b3e5d0f9633	cohort2:EXT2B		2	extinction4	extinction	1500	1505	0	0	0	27.030000000000001
seq00092	6615ecd5d36362789520d1508f3c106eb12cfc1e40315b3d616f2b3e5d0f9633	cohort2:EXT2B		2	extinction4	extinction	1505	1510	0	0	0	98.650000000000006
seq00092	6615ecd5d36362789520d1508f3c106eb12cfc1e40315b3d616f2b3e5d0f9633	cohort2:EXT2B		2	extinction4	extinction	1510	1515	0	0	0	98.670000000000002
seq00092	6615ecd5d36362789520d1508f3c106eb12cfc1e40315b3d616f2b3e5d0f9633	cohort2:EXT2B		2	extinction4	extinction	1515	1520	0	0	0	89.040000000000006
seq00092	6615ecd5d36362789520d1508f3c106eb12cfc1e40315b3d616f2b3e5d0f9633	cohort2:EXT2B		2	extinction4	extinction	1520	1525	0	0	0	100
seq00092	6615ecd5d36362789520d1508f3c106eb12cfc1e40315b3d616f2b3e5d0f9633	cohort2:EXT2B		2	extinction4	extinction	1525	1530	0	0	0	32.43
seq00092	6615ecd5d36362789520d1508f3c106eb12cfc1e40315b3d616f2b3e5d0f9633	cohort2:EXT2B		2	extinction4	extinction	1530	1535	0	0	0	74.670000000000002
seq00092	6615ecd5d36362789520d1508f3c106eb12cfc1e40315b3d616f2b3e5d0f9633	cohort2:EXT2B		2	extinction4	extinction	1535	1540	0	0	0	64.379999999999995
seq00092	6615ecd5d36362789520d1508f3c106eb12cfc1e40315b3d616f2b3e5d0f9633	cohort2:EXT2B		2	extinction4	extinction	1540	1545	0	0	0	46.049999999999997
seq00092	6615ecd5d36362789520d1508f3c106eb12cfc1e40315b3d616f2b3e5d0f9633	cohort2:EXT2B		2	extinction4	extinction	1545	1550	0	0	0	95.950000000000003
seq00092	6615ecd5d36362789520d1508f3c106eb12cfc1e40315b3d616f2b3e5d0f9633	cohort2:EXT2B		2	extinction4	extinction	1550	1555	0	0	0	84.719999999999999
seq00092	6615ecd5d36362789520d1508f3c106eb12cfc1e40315b3d616f2b3e5d0f9633	cohort2:EXT2B		2	extinction4	extinction	1555	1560	0	0	0	30.140000000000001
seq00092	6615ecd5d36362789520d1508f3c106eb12cfc1e40315b3d616f2b3e5d0f9633	cohort2:EXT2B		2	extinction4	extinction	1560	1565	0	0	0	20
seq00092	6615ecd5d36362789520d1508f3c106eb12cfc1e40315b3d616f2b3e5d0f9633	cohort2:EXT2B		2	extinction4	extinction	1565	1570	0	0	0	9.5899999999999999
seq00092	6615ecd5d36362789520d1508f3c106eb12cfc1e40315b3d616f2b3e5d0f9633	cohort2:EXT2B		2	extinction4	extinction	1570	1575	0	0	0	34.670000000000002
seq00092	6615ecd5d36362789520d1508f3c106eb12cfc1e40315b3d616f2b3e5d0f9633	cohort2:EXT2B		2	extinction4	extinction	1575	1580	0	0	0	33.329999999999998
seq00092	6615ecd5d36362789520d1508f3c106eb12cfc1e40315b3d616f2b3e5d0f9633	cohort2:EXT2B		2	extinction4	extinction	1580	1585	0	0	0	9.3300000000000001
seq00092	6615ecd5d36362789520d1508f3c106eb12cfc1e40315b3d616f2b3e5d0f9633	cohort2:EXT2B		2	extinction4	extinction	1585	1590	0	0	0	0
seq00092	6615ecd5d36362789520d1508f3c106eb12cfc1e40315b3d616f2b3e5d0f9633	cohort2:EXT2B		2	extinction4	extinction	1590	1595	0	0	0	71.230000000000004
seq00092	6615ecd5d36362789520d1508f3c106eb12cfc1e40315b3d616f2b3e5d0f9633	cohort2:EXT2B		2	extinction4	extinction	1595	1600	0	0	0	60.810000000000002
seq00092	6615ecd5d36362789520d1508f3c106eb12cfc1e40315b3d616f2b3e5d0f9633	cohort2:EXT2B		2	extinction4	extinction	1600	1605	0	0	0	20.27
seq00092	6615ecd5d36362789520d1508f3c106eb12cfc1e40315b3d616f2b3e5d0f9633	cohort2:EXT2B		2	extinction4	extinction	1605	1610	0	0	0	54.789999999999999
seq00092	6615ecd5d36362789520d1508f3c106eb12cfc1e40315b3d616f2b3e5d0f9633	cohort2:EXT2B		2	extinction4	extinction	1610	1615	0	0	0	13.51
seq00092	6615ecd5d36362789520d1508f3c106eb12cfc1e40315b3d616f2b3e5d0f9633	cohort2:EXT2B		2	extinction4	extinction	1615	1620	0	0	0	14.859999999999999
seq00092	6615ecd5d36362789520d1508f3c106eb12cfc1e40315b3d616f2b3e5d0f9633	cohort2:EXT2B		2	extinction4	extinction	1620	1625	0	0	0	0
seq00092	6615ecd5d36362789520d1508f3c106eb12cfc1e40315b3d616f2b3e5d0f9633	cohort2:EXT2B		2	extinction4	extinction	1625	1630	0	0	0	5.4100000000000001
seq00092	6615ecd5d36362789520d1508f3c106eb12cfc1e40315b3d616f2b3e5d0f9633	cohort2:EXT2B		2	extinction4	extinction	1630	1635	0	0	0	5.3300000000000001
seq00092	6615ecd5d36362789520d1508f3c106eb12cfc1e40315b3d616f2b3e5d0f9633	cohort2:EXT2B		2	extinction4	extinction	1635	1640	0	0	0	14.859999999999999
seq00092	6615ecd5d36362789520d1508f3c106eb12cfc1e40315b3d616f2b3e5d0f9633	cohort2:EXT2B		2	extinction4	extinction	1640	1645	0	0	0	0
seq00092	6615ecd5d36362789520d1508f3c106eb12cfc1e40315b3d616f2b3e5d0f9633	cohort2:EXT2B		2	extinction4	extinction	1645	1650	0	0	0	10.81
seq00092	6615ecd5d36362789520d1508f3c106eb12cfc1e40315b3d616f2b3e5d0f9633	cohort2:EXT2B		2	extinction4	extinction	1650	1655	0	0	0	43.840000000000003
seq00092	6615ecd5d36362789520d1508f3c106eb12cfc1e40315b3d616f2b3e5d0f9633	cohort2:EXT2B		2	extinction4	extinction	1655	1660	0	0	0	48.649999999999999
seq00092	6615ecd5d36362789520d1508f3c106eb12cfc1e40315b3d616f2b3e5d0f9633	cohort2:EXT2B		2	extinction4	extinction	1660	1665	0	0	0	0
seq00092	6615ecd5d36362789520d1508f3c106eb12cfc1e40315b3d616f2b3e5d0f9633	cohort2:EXT2B		2	extinction4	extinction	1665	1670	0	0	0	19.719999999999999
seq00092	6615ecd5d36362789520d1508f3c106eb12cfc1e40315b3d616f2b3e5d0f9633	cohort2:EXT2B		2	extinction4	extinction	1670	1675	0	0	0	43.840000000000003
seq00092	6615ecd5d36362789520d1508f3c106eb12cfc1e40315b3d616f2b3e5d0f9633	cohort2:EXT2B		2	extinction4	extinction	1675	1680	0	0	0	58.899999999999999
seq00092	6615ecd5d36362789520d1508f3c106eb12cfc1e40315b3d616f2b3e5d0f9633	cohort2:EXT2B		2	extinction4	extinction	1680	1685	0	0	0	6.6699999999999999
seq00092	6615ecd5d36362789520d1508f3c106eb12cfc1e40315b3d616f2b3e5d0f9633	cohort2:EXT2B		2	extinction4	extinction	1685	1690	0	0	0	58.109999999999999
seq00092	6615ecd5d36362789520d1508f3c106eb12cfc1e40315b3d616f2b3e5d0f9633	cohort2:EXT2B		2	extinction4	extinction	1690	1695	0	0	0	68
seq00092	6615ecd5d36362789520d1508f3c106eb12cfc1e40315b3d616f2b3e5d0f9633	cohort2:EXT2B		2	extinction4	extinction	1695	1700	0	0	0	56.159999999999997
seq00092	6615ecd5d36362789520d1508f3c106eb12cfc1e40315b3d616f2b3e5d0f9633	cohort2:EXT2B		2	extinction4	extinction	1700	1705	0	0	0	60.810000000000002
seq00092	6615ecd5d36362789520d1508f3c106eb12cfc1e40315b3d616f2b3e5d0f9633	cohort2:EXT2B		2	extinction4	extinction	1705	1710	0	0	0	46.579999999999998
seq00092	6615ecd5d36362789520d1508f3c106eb12cfc1e40315b3d616f2b3e5d0f9633	cohort2:EXT2B		2	extinction4	extinction	1710	1715	0	0	0	33.329999999999998
seq00092	6615ecd5d36362789520d1508f3c106eb12cfc1e40315b3d616f2b3e5d0f9633	cohort2:EXT2B		2	extinction4	extinction	1715	1720	0	0	0	14.470000000000001
seq00092	6615ecd5d36362789520d1508f3c106eb12cfc1e40315b3d616f2b3e5d0f9633	cohort2:EXT2B		2	extinction4	extinction	1720	1725	0	0	0	46.049999999999997
seq00092	6615ecd5d36362789520d1508f3c106eb12cfc1e40315b3d616f2b3e5d0f9633	cohort2:EXT2B		2	extinction4	extinction	1725	1730	0	0	0	61.329999999999998
seq00092	6615ecd5d36362789520d1508f3c106eb12cfc1e40315b3d616f2b3e5d0f9633	cohort2:EXT2B		2	extinction4	extinction	1730	1735	0	0	0	21.920000000000002
seq00092	6615ecd5d36362789520d1508f3c106eb12cfc1e40315b3d616f2b3e5d0f9633	cohort2:EXT2B		2	extinction4	extinction	1735	1740	0	0	0	50
seq00092	6615ecd5d36362789520d1508f3c106eb12cfc1e40315b3d616f2b3e5d0f9633	cohort2:EXT2B		2	extinction4	extinction	1740	1745	0	0	0	0
seq00092	6615ecd5d36362789520d1508f3c106eb12cfc1e40315b3d616f2b3e5d0f9633	cohort2:EXT2B		2	extinction4	extinction	1745	1750	0	0	0	56.159999999999997
seq00092	6615ecd5d36362789520d1508f3c106eb12cfc1e40315b3d616f2b3e5d0f9633	cohort2:EXT2B		2	extinction4	extinction	1750	1755	0	0	0	100
seq00092	6615ecd5d36362789520d1508f3c106eb12cfc1e40315b3d616f2b3e5d0f9633	cohort2:EXT2B		2	extinction4	extinction	1755	1760	0	0	0	12
seq00092	6615ecd5d36362789520d1508f3c106eb12cfc1e40315b3d616f2b3e5d0f9633	cohort2:EXT2B		2	extinction4	extinction	1760	1765	0	0	0	5.3300000000000001
seq00092	6615ecd5d36362789520d1508f3c106eb12cfc1e40315b3d616f2b3e5d0f9633	cohort2:EXT2B		2	extinction4	extinction	1765	1770	0	0	0	46.579999999999998
seq00092	6615ecd5d36362789520d1508f3c106eb12cfc1e40315b3d616f2b3e5d0f9633	cohort2:EXT2B		2	extinction4	extinction	1770	1775	0	0	0	52.630000000000003
seq00092	6615ecd5d36362789520d1508f3c106eb12cfc1e40315b3d616f2b3e5d0f9633	cohort2:EXT2B		2	extinction4	extinction	1775	1780	0	0	0	46.049999999999997
seq00092	6615ecd5d36362789520d1508f3c106eb12cfc1e40315b3d616f2b3e5d0f9633	cohort2:EXT2B		2	extinction4	extinction	1780	1785	0	0	0	45.329999999999998
seq00092	6615ecd5d36362789520d1508f3c106eb12cfc1e40315b3d616f2b3e5d0f9633	cohort2:EXT2B		2	extinction4	extinction	1785	1790	0	0	0	77.030000000000001
seq00092	6615ecd5d36362789520d1508f3c106eb12cfc1e40315b3d616f2b3e5d0f9633	cohort2:EXT2B		2	extinction4	extinction	1790	1795	0	0	0	35.619999999999997
seq00092	6615ecd5d36362789520d1508f3c106eb12cfc1e40315b3d616f2b3e5d0f9633	cohort2:EXT2B		2	extinction4	extinction	1795	1800	0	0	0	88
seq00092	6615ecd5d36362789520d1508f3c106eb12cfc1e40315b3d616f2b3e5d0f9633	cohort2:EXT2B		2	extinction4	extinction	1800	1805	0	0	0	40.280000000000001
seq00092	6615ecd5d36362789520d1508f3c106eb12cfc1e40315b3d616f2b3e5d0f9633	cohort2:EXT2B		2	extinction4	extinction	1805	1810	0	0	0	47.950000000000003
seq00092	6615ecd5d36362789520d1508f3c106eb12cfc1e40315b3d616f2b3e5d0f9633	cohort2:EXT2B		2	extinction4	extinction	1810	1815	0	0	0	14.470000000000001
seq00092	6615ecd5d36362789520d1508f3c106eb12cfc1e40315b3d616f2b3e5d0f9633	cohort2:EXT2B		2	extinction4	extinction	1815	1820	0	0	0	4
seq00092	6615ecd5d36362789520d1508f3c106eb12cfc1e40315b3d616f2b3e5d0f9633	cohort2:EXT2B		2	extinction4	extinction	1820	1825	0	0	0	56.159999999999997
seq00092	6615ecd5d36362789520d1508f3c106eb12cfc1e40315b3d616f2b3e5d0f9633	cohort2:EXT2B		2	extinction4	extinction	1825	1830	0	0	0	80
seq00092	6615ecd5d36362789520d1508f3c106eb12cfc1e40315b3d616f2b3e5d0f9633	cohort2:EXT2B		2	extinction4	extinction	1830	1835	0	0	0	79.450000000000003
seq00092	6615ecd5d36362789520d1508f3c106eb12cfc1e40315b3d616f2b3e5d0f9633	cohort2:EXT2B		2	extinction4	extinction	1835	1840	0	0	0	68.489999999999995
seq00092	6615ecd5d36362789520d1508f3c106eb12cfc1e40315b3d616f2b3e5d0f9633	cohort2:EXT2B		2	extinction4	extinction	1840	1845	0	0	0	58.57
seq00092	6615ecd5d36362789520d1508f3c106eb12cfc1e40315b3d616f2b3e5d0f9633	cohort2:EXT2B		2	extinction4	extinction	1845	1850	0	0	0	46.670000000000002
seq00092	6615ecd5d36362789520d1508f3c106eb12cfc1e40315b3d616f2b3e5d0f9633	cohort2:EXT2B		2	extinction4	extinction	1850	1855	0	0	0	42.469999999999999
seq00092	6615ecd5d36362789520d1508f3c106eb12cfc1e40315b3d616f2b3e5d0f9633	cohort2:EXT2B		2	extinction4	extinction	1855	1860	0	0	0	38.670000000000002
seq00092	6615ecd5d36362789520d1508f3c106eb12cfc1e40315b3d616f2b3e5d0f9633	cohort2:EXT2B		2	extinction4	extinction	1860	1865	0	0	0	64.859999999999999
seq00092	6615ecd5d36362789520d1508f3c106eb12cfc1e40315b3d616f2b3e5d0f9633	cohort2:EXT2B		2	extinction4	extinction	1865	1870	0	0	0	54.789999999999999
seq00092	6615ecd5d36362789520d1508f3c106eb12cfc1e40315b3d616f2b3e5d0f9633	cohort2:EXT2B		2	extinction4	extinction	1870	1875	0	0	0	28
seq00092	6615ecd5d36362789520d1508f3c106eb12cfc1e40315b3d616f2b3e5d0f9633	cohort2:EXT2B		2	extinction4	extinction	1875	1880	0	0	0	17.809999999999999
seq00092	6615ecd5d36362789520d1508f3c106eb12cfc1e40315b3d616f2b3e5d0f9633	cohort2:EXT2B		2	extinction4	extinction	1880	1885	0	0	0	15.07
seq00092	6615ecd5d36362789520d1508f3c106eb12cfc1e40315b3d616f2b3e5d0f9633	cohort2:EXT2B		2	extinction4	extinction	1885	1890	0	0	0	47.950000000000003
seq00092	6615ecd5d36362789520d1508f3c106eb12cfc1e40315b3d616f2b3e5d0f9633	cohort2:EXT2B		2	extinction4	extinction	1890	1895	0	0	0	36
seq00092	6615ecd5d36362789520d1508f3c106eb12cfc1e40315b3d616f2b3e5d0f9633	cohort2:EXT2B		2	extinction4	extinction	1895	1900	0	0	0	92
seq00092	6615ecd5d36362789520d1508f3c106eb12cfc1e40315b3d616f2b3e5d0f9633	cohort2:EXT2B		2	extinction4	extinction	1900	1905	0	0	0	94.590000000000003
seq00092	6615ecd5d36362789520d1508f3c106eb12cfc1e40315b3d616f2b3e5d0f9633	cohort2:EXT2B		2	extinction4	extinction	1905	1910	0	0	0	100
seq00092	6615ecd5d36362789520d1508f3c106eb12cfc1e40315b3d616f2b3e5d0f9633	cohort2:EXT2B		2	extinction4	extinction	1910	1915	0	0	0	100
seq00092	6615ecd5d36362789520d1508f3c106eb12cfc1e40315b3d616f2b3e5d0f9633	cohort2:EXT2B		2	extinction4	extinction	1915	1920	0	0	0	100
seq00092	6615ecd5d36362789520d1508f3c106eb12cfc1e40315b3d616f2b3e5d0f9633	cohort2:EXT2B		2	extinction4	extinction	1920	1925	0	0	0	93.329999999999998
seq00092	6615ecd5d36362789520d1508f3c106eb12cfc1e40315b3d616f2b3e5d0f9633	cohort2:EXT2B		2	extinction4	extinction	1925	1930	0	0	0	97.260000000000005
seq00092	6615ecd5d36362789520d1508f3c106eb12cfc1e40315b3d616f2b3e5d0f9633	cohort2:EXT2B		2	extinction4	extinction	1930	1935	0	0	0	66.219999999999999
seq00092	6615ecd5d36362789520d1508f3c106eb12cfc1e40315b3d616f2b3e5d0f9633	cohort2:EXT2B		2	extinction4	extinction	1935	1940	0	0	0	49.32
seq00092	6615ecd5d36362789520d1508f3c106eb12cfc1e40315b3d616f2b3e5d0f9633	cohort2:EXT2B		2	extinction4	extinction	1940	1945	0	0	0	94.670000000000002
seq00092	6615ecd5d36362789520d1508f3c106eb12cfc1e40315b3d616f2b3e5d0f9633	cohort2:EXT2B		2	extinction4	extinction	1945	1950	0	0	0	53.329999999999998
seq00092	6615ecd5d36362789520d1508f3c106eb12cfc1e40315b3d616f2b3e5d0f9633	cohort2:EXT2B		2	extinction4	extinction	1950	1955	0	0	0	70.269999999999996
seq00092	6615ecd5d36362789520d1508f3c106eb12cfc1e40315b3d616f2b3e5d0f9633	cohort2:EXT2B		2	extinction4	extinction	1955	1960	0	0	0	100
seq00092	6615ecd5d36362789520d1508f3c106eb12cfc1e40315b3d616f2b3e5d0f9633	cohort2:EXT2B		2	extinction4	extinction	1960	1965	0	0	0	94.670000000000002
seq00092	6615ecd5d36362789520d1508f3c106eb12cfc1e40315b3d616f2b3e5d0f9633	cohort2:EXT2B		2	extinction4	extinction	1965	1970	0	0	0	100
seq00092	6615ecd5d36362789520d1508f3c106eb12cfc1e40315b3d616f2b3e5d0f9633	cohort2:EXT2B		2	extinction4	extinction	1970	1975	0	0	0	100
seq00093	b549d7c1b82e4fe5651d660fde589378d62656756bcd95f9eff1b5f526857910	cohort2:EXT2B		2	extinction3	extinction	0	5	0	0	0	26.030000000000001
seq00093	b549d7c1b82e4fe5651d660fde589378d62656756bcd95f9eff1b5f526857910	cohort2:EXT2B		2	extinction3	extinction	5	10	0	0	0	6.8499999999999996
seq00093	b549d7c1b82e4fe5651d660fde589378d62656756bcd95f9eff1b5f526857910	cohort2:EXT2B		2	extinction3	extinction	10	15	0	0	0	4.1699999999999999
seq00093	b549d7c1b82e4fe5651d660fde589378d62656756bcd95f9eff1b5f526857910	cohort2:EXT2B		2	extinction3	extinction	15	20	0	0	0	26.390000000000001
seq00093	b549d7c1b82e4fe5651d660fde589378d62656756bcd95f9eff1b5f526857910	cohort2:EXT2B		2	extinction3	extinction	20	25	0	0	0	22.219999999999999
seq00093	b549d7c1b82e4fe5651d660fde589378d62656756bcd95f9eff1b5f526857910	cohort2:EXT2B		2	extinction3	extinction	25	30	0	0	0	53.329999999999998
seq00093	b549d7c1b82e4fe5651d660fde589378d62656756bcd95f9eff1b5f526857910	cohort2:EXT2B		2	extinction3	extinction	30	35	0	0	0	53.420000000000002
seq00093	b549d7c1b82e4fe5651d660fde589378d62656756bcd95f9eff1b5f526857910	cohort2:EXT2B		2	extinction3	extinction	35	40	0	0	0	0
seq00093	b549d7c1b82e4fe5651d660fde589378d62656756bcd95f9eff1b5f526857910	cohort2:EXT2B		2	extinction3	extinction	40	45	0	0	0	9.5899999999999999
seq00093	b549d7c1b82e4fe5651d660fde589378d62656756bcd95f9eff1b5f526857910	cohort2:EXT2B		2	extinction3	extinction	45	50	0	0	0	17.57
seq00093	b549d7c1b82e4fe5651d660fde589378d62656756bcd95f9eff1b5f526857910	cohort2:EXT2B		2	extinction3	extinction	50	55	0	0	0	26.760000000000002
seq00093	b549d7c1b82e4fe5651d660fde589378d62656756bcd95f9eff1b5f526857910	cohort2:EXT2B		2	extinction3	extinction	55	60	0	0	0	23.289999999999999
seq00093	b549d7c1b82e4fe5651d660fde589378d62656756bcd95f9eff1b5f526857910	cohort2:EXT2B		2	extinction3	extinction	60	65	0	0	0	25
seq00093	b549d7c1b82e4fe5651d660fde589378d62656756bcd95f9eff1b5f526857910	cohort2:EXT2B		2	extinction3	extinction	65	70	0	0	0	0
seq00093	b549d7c1b82e4fe5651d660fde589378d62656756bcd95f9eff1b5f526857910	cohort2:EXT2B		2	extinction3	extinction	70	75	0	0	0	21.620000000000001
seq00093	b549d7c1b82e4fe5651d660fde589378d62656756bcd95f9eff1b5f526857910	cohort2:EXT2B		2	extinction3	extinction	75	80	0	0	0	42.670000000000002
seq00093	b549d7c1b82e4fe5651d660fde589378d62656756bcd95f9eff1b5f526857910	cohort2:EXT2B		2	extinction3	extinction	80	85	0	0	0	56.759999999999998
seq00093	b549d7c1b82e4fe5651d660fde589378d62656756bcd95f9eff1b5f526857910	cohort2:EXT2B		2	extinction3	extinction	85	90	0	0	0	54.170000000000002
seq00093	b549d7c1b82e4fe5651d660fde589378d62656756bcd95f9eff1b5f526857910	cohort2:EXT2B		2	extinction3	extinction	90	95	0	0	0	2.6699999999999999
seq00093	b549d7c1b82e4fe5651d660fde589378d62656756bcd95f9eff1b5f526857910	cohort2:EXT2B		2	extinction3	extinction	95	100	0	0	0	21.329999999999998
seq00093	b549d7c1b82e4fe5651d660fde589378d62656756bcd95f9eff1b5f526857910	cohort2:EXT2B		2	extinction3	extinction	100	105	0	0	0	66.670000000000002
seq00093	b549d7c1b82e4fe5651d660fde589378d62656756bcd95f9eff1b5f526857910	cohort2:EXT2B		2	extinction3	extinction	105	110	0	0	0	46.670000000000002
seq00093	b549d7c1b82e4fe5651d660fde589378d62656756bcd95f9eff1b5f526857910	cohort2:EXT2B		2	extinction3	extinction	110	115	0	0	0	6.6699999999999999
seq00093	b549d7c1b82e4fe5651d660fde589378d62656756bcd95f9eff1b5f526857910	cohort2:EXT2B		2	extinction3	extinction	115	120	0	0	0	17.329999999999998
seq00093	b549d7c1b82e4fe5651d660fde589378d62656756bcd95f9eff1b5f526857910	cohort2:EXT2B		2	extinction3	extinction	120	125	0	0	0	44
seq00093	b549d7c1b82e4fe5651d660fde589378d62656756bcd95f9eff1b5f526857910	cohort2:EXT2B		2	extinction3	extinction	125	130	0	0	0	47.890000000000001
seq00093	b549d7c1b82e4fe5651d660fde589378d62656756bcd95f9eff1b5f526857910	cohort2:EXT2B		2	extinction3	extinction	130	135	0	0	0	5.4800000000000004
seq00093	b549d7c1b82e4fe5651d660fde589378d62656756bcd95f9eff1b5f526857910	cohort2:EXT2B		2	extinction3	extinction	135	140	0	0	0	14.67
seq00093	b549d7c1b82e4fe5651d660fde589378d62656756bcd95f9eff1b5f526857910	cohort2:EXT2B		2	extinction3	extinction	140	145	0	0	0	59.460000000000001
seq00093	b549d7c1b82e4fe5651d660fde589378d62656756bcd95f9eff1b5f526857910	cohort2:EXT2B		2	extinction3	extinction	145	150	0	0	0	18.920000000000002
seq00093	b549d7c1b82e4fe5651d660fde589378d62656756bcd95f9eff1b5f526857910	cohort2:EXT2B		2	extinction3	extinction	150	155	0	0	0	23.289999999999999
seq00093	b549d7c1b82e4fe5651d660fde589378d62656756bcd95f9eff1b5f526857910	cohort2:EXT2B		2	extinction3	extinction	155	160	0	0	0	62.670000000000002
seq00093	b549d7c1b82e4fe5651d660fde589378d62656756bcd95f9eff1b5f526857910	cohort2:EXT2B		2	extinction3	extinction	160	165	0	0	0	70.670000000000002
seq00093	b549d7c1b82e4fe5651d660fde589378d62656756bcd95f9eff1b5f526857910	cohort2:EXT2B		2	extinction3	extinction	165	170	0	0	0	41.890000000000001
seq00093	b549d7c1b82e4fe5651d660fde589378d62656756bcd95f9eff1b5f526857910	cohort2:EXT2B		2	extinction3	extinction	170	175	0	0	0	14.67
seq00093	b549d7c1b82e4fe5651d660fde589378d62656756bcd95f9eff1b5f526857910	cohort2:EXT2B		2	extinction3	extinction	175	180	0	0	0	47.950000000000003
seq00093	b549d7c1b82e4fe5651d660fde589378d62656756bcd95f9eff1b5f526857910	cohort2:EXT2B		2	extinction3	extinction	180	185	0	0	0	5.4100000000000001
seq00093	b549d7c1b82e4fe5651d660fde589378d62656756bcd95f9eff1b5f526857910	cohort2:EXT2B		2	extinction3	extinction	185	190	0	0	0	0
seq00093	b549d7c1b82e4fe5651d660fde589378d62656756bcd95f9eff1b5f526857910	cohort2:EXT2B		2	extinction3	extinction	190	195	0	0	0	0
seq00093	b549d7c1b82e4fe5651d660fde589378d62656756bcd95f9eff1b5f526857910	cohort2:EXT2B		2	extinction3	extinction	195	200	0	0	0	30.260000000000002
seq00093	b549d7c1b82e4fe5651d660fde589378d62656756bcd95f9eff1b5f526857910	cohort2:EXT2B		2	extinction3	extinction	200	205	0	0	0	97.299999999999997
seq00093	b549d7c1b82e4fe5651d660fde589378d62656756bcd95f9eff1b5f526857910	cohort2:EXT2B		2	extinction3	extinction	205	210	0	0	0	86.299999999999997
seq00093	b549d7c1b82e4fe5651d660fde589378d62656756bcd95f9eff1b5f526857910	cohort2:EXT2B		2	extinction3	extinction	210	215	0	0	0	92
seq00093	b549d7c1b82e4fe5651d660fde589378d62656756bcd95f9eff1b5f526857910	cohort2:EXT2B		2	extinction3	extinction	215	220	0	0	0	93.239999999999995
seq00093	b549d7c1b82e4fe5651d660fde589378d62656756bcd95f9eff1b5f526857910	cohort2:EXT2B		2	extinction3	extinction	220	225	0	0	0	89.189999999999998
seq00093	b549d7c1b82e4fe5651d660fde589378d62656756bcd95f9eff1b5f526857910	cohort2:EXT2B		2	extinction3	extinction	225	230	0	0	0	54.670000000000002
seq00093	b549d7c1b82e4fe5651d660fde589378d62656756bcd95f9eff1b5f526857910	cohort2:EXT2B		2	extinction3	extinction	230	235	0	0	0	100
seq00093	b549d7c1b82e4fe5651d660fde589378d62656756bcd95f9eff1b5f526857910	cohort2:EXT2B		2	extinction3	extinction	235	240	0	0	0	97.219999999999999
seq00093	b549d7c1b82e4fe5651d660fde589378d62656756bcd95f9eff1b5f526857910	cohort2:EXT2B		2	extinction3	extinction	240	245	0	0	0	81.939999999999998
seq00093	b549d7c1b82e4fe5651d660fde589378d62656756bcd95f9eff1b5f526857910	cohort2:EXT2B		2	extinction3	extinction	245	250	0	0	0	54.93
seq00093	b549d7c1b82e4fe5651d660fde589378d62656756bcd95f9eff1b5f526857910	cohort2:EXT2B		2	extinction3	extinction	250	255	0	0	0	90.540000000000006
seq00093	b549d7c1b82e4fe5651d660fde589378d62656756bcd95f9eff1b5f526857910	cohort2:EXT2B		2	extinction3	extinction	255	260	0	0	0	92
seq00093	b549d7c1b82e4fe5651d660fde589378d62656756bcd95f9eff1b5f526857910	cohort2:EXT2B		2	extinction3	extinction	260	265	0	0	0	91.780000000000001
seq00093	b549d7c1b82e4fe5651d660fde589378d62656756bcd95f9eff1b5f526857910	cohort2:EXT2B		2	extinction3	extinction	265	270	0	0	0	100
seq00093	b549d7c1b82e4fe5651d660fde589378d62656756bcd95f9eff1b5f526857910	cohort2:EXT2B		2	extinction3	extinction	270	275	0	0	0	100
seq00093	b549d7c1b82e4fe5651d660fde589378d62656756bcd95f9eff1b5f526857910	cohort2:EXT2B		2	extinction3	extinction	275	280	0	0	0	100
seq00093	b549d7c1b82e4fe5651d660fde589378d62656756bcd95f9eff1b5f526857910	cohort2:EXT2B		2	extinction3	extinction	280	285	0	0	0	100
seq00093	b549d7c1b82e4fe5651d660fde589378d62656756bcd95f9eff1b5f526857910	cohort2:EXT2B		2	extinction3	extinction	285	290	0	0	0	90.540000000000006
seq00093	b549d7c1b82e4fe5651d660fde589378d62656756bcd95f9eff1b5f526857910	cohort2:EXT2B		2	extinction3	extinction	290	295	0	0	0	73.969999999999999
seq00093	b549d7c1b82e4fe5651d660fde589378d62656756bcd95f9eff1b5f526857910	cohort2:EXT2B		2	extinction3	extinction	295	300	0	0	0	100
seq00093	b549d7c1b82e4fe5651d660fde589378d62656756bcd95f9eff1b5f526857910	cohort2:EXT2B		2	extinction3	extinction	300	305	0	0	0	100
seq00093	b549d7c1b82e4fe5651d660fde589378d62656756bcd95f9eff1b5f526857910	cohort2:EXT2B		2	extinction3	extinction	305	310	0	0	0	100
seq00093	b549d7c1b82e4fe5651d660fde589378d62656756bcd95f9eff1b5f526857910	cohort2:EXT2B		2	extinction3	extinction	310	315	0	0	0	100
seq00093	b549d7c1b82e4fe5651d660fde589378d62656756bcd95f9eff1b5f526857910	cohort2:EXT2B		2	extinction3	extinction	315	320	0	0	0	100
seq00093	b549d7c1b82e4fe5651d660fde589378d62656756bcd95f9eff1b5f526857910	cohort2:EXT2B		2	extinction3	extinction	320	325	0	0	0	100
seq00093	b549d7c1b82e4fe5651d660fde589378d62656756bcd95f9eff1b5f526857910	cohort2:EXT2B		2	extinction3	extinction	325	330	0	0	0	100
seq00093	b549d7c1b82e4fe5651d660fde589378d62656756bcd95f9eff1b5f526857910	cohort2:EXT2B		2	extinction3	extinction	330	335	0	0	0	83.329999999999998
seq00093	b549d7c1b82e4fe5651d660fde589378d62656756bcd95f9eff1b5f526857910	cohort2:EXT2B		2	extinction3	extinction	335	340	0	0	0	100
seq00093	b549d7c1b82e4fe5651d660fde589378d62656756bcd95f9eff1b5f526857910	cohort2:EXT2B		2	extinction3	extinction	340	345	0	0	0	80.560000000000002
seq00093	b549d7c1b82e4fe5651d660fde589378d62656756bcd95f9eff1b5f526857910	cohort2:EXT2B		2	extinction3	extinction	345	350	0	0	0	69.859999999999999
seq00093	b549d7c1b82e4fe5651d660fde589378d62656756bcd95f9eff1b5f526857910	cohort2:EXT2B		2	extinction3	extinction	350	355	0	0	0	100
seq00093	b549d7c1b82e4fe5651d660fde589378d62656756bcd95f9eff1b5f526857910	cohort2:EXT2B		2	extinction3	extinction	355	360	0	0	0	86.489999999999995
seq00093	b549d7c1b82e4fe5651d660fde589378d62656756bcd95f9eff1b5f526857910	cohort2:EXT2B		2	extinction3	extinction	360	365	0	0	0	6.9400000000000004
seq00093	b549d7c1b82e4fe5651d660fde589378d62656756bcd95f9eff1b5f526857910	cohort2:EXT2B		2	extinction3	extinction	365	370	0	0	0	0
seq00093	b549d7c1b82e4fe5651d660fde589378d62656756bcd95f9eff1b5f526857910	cohort2:EXT2B		2	extinction3	extinction	370	375	0	0	0	0
seq00093	b549d7c1b82e4fe5651d660fde589378d62656756bcd95f9eff1b5f526857910	cohort2:EXT2B		2	extinction3	extinction	375	380	0	0	0	12
seq00093	b549d7c1b82e4fe5651d660fde589378d62656756bcd95f9eff1b5f526857910	cohort2:EXT2B		2	extinction3	extinction	380	385	0	0	0	45.950000000000003
seq00093	b549d7c1b82e4fe5651d660fde589378d62656756bcd95f9eff1b5f526857910	cohort2:EXT2B		2	extinction3	extinction	385	390	0	0	0	76
seq00093	b549d7c1b82e4fe5651d660fde589378d62656756bcd95f9eff1b5f526857910	cohort2:EXT2B		2	extinction3	extinction	390	395	0	0	0	74.319999999999993
seq00093	b549d7c1b82e4fe5651d660fde589378d62656756bcd95f9eff1b5f526857910	cohort2:EXT2B		2	extinction3	extinction	395	400	0	0	0	60
seq00093	b549d7c1b82e4fe5651d660fde589378d62656756bcd95f9eff1b5f526857910	cohort2:EXT2B		2	extinction3	extinction	400	405	0	0	0	87.670000000000002
seq00093	b549d7c1b82e4fe5651d660fde589378d62656756bcd95f9eff1b5f526857910	cohort2:EXT2B		2	extinction3	extinction	405	410	0	0	0	93.329999999999998
seq00093	b549d7c1b82e4fe5651d660fde589378d62656756bcd95f9eff1b5f526857910	cohort2:EXT2B		2	extinction3	extinction	410	415	0	0	0	94.439999999999998
seq00093	b549d7c1b82e4fe5651d660fde589378d62656756bcd95f9eff1b5f526857910	cohort2:EXT2B		2	extinction3	extinction	415	420	0	0	0	76.709999999999994
seq00093	b549d7c1b82e4fe5651d660fde589378d62656756bcd95f9eff1b5f526857910	cohort2:EXT2B		2	extinction3	extinction	420	425	0	0	0	15.279999999999999
seq00093	b549d7c1b82e4fe5651d660fde589378d62656756bcd95f9eff1b5f526857910	cohort2:EXT2B		2	extinction3	extinction	425	430	0	0	0	25.68
seq00093	b549d7c1b82e4fe5651d660fde589378d62656756bcd95f9eff1b5f526857910	cohort2:EXT2B		2	extinction3	extinction	430	435	0	0	0	37.840000000000003
seq00093	b549d7c1b82e4fe5651d660fde589378d62656756bcd95f9eff1b5f526857910	cohort2:EXT2B		2	extinction3	extinction	435	440	0	0	0	60.289999999999999
seq00093	b549d7c1b82e4fe5651d660fde589378d62656756bcd95f9eff1b5f526857910	cohort2:EXT2B		2	extinction3	extinction	440	445	0	0	0	17.329999999999998
seq00093	b549d7c1b82e4fe5651d660fde589378d62656756bcd95f9eff1b5f526857910	cohort2:EXT2B		2	extinction3	extinction	445	450	0	0	0	16
seq00093	b549d7c1b82e4fe5651d660fde589378d62656756bcd95f9eff1b5f526857910	cohort2:EXT2B		2	extinction3	extinction	450	455	0	0	0	58.109999999999999
seq00093	b549d7c1b82e4fe5651d660fde589378d62656756bcd95f9eff1b5f526857910	cohort2:EXT2B		2	extinction3	extinction	455	460	0	0	0	27.030000000000001
seq00093	b549d7c1b82e4fe5651d660fde589378d62656756bcd95f9eff1b5f526857910	cohort2:EXT2B		2	extinction3	extinction	460	465	0	0	0	22.539999999999999
seq00093	b549d7c1b82e4fe5651d660fde589378d62656756bcd95f9eff1b5f526857910	cohort2:EXT2B		2	extinction3	extinction	465	470	0	0	0	15.07
seq00093	b549d7c1b82e4fe5651d660fde589378d62656756bcd95f9eff1b5f526857910	cohort2:EXT2B		2	extinction3	extinction	470	475	0	0	0	26.670000000000002
seq00093	b549d7c1b82e4fe5651d660fde589378d62656756bcd95f9eff1b5f526857910	cohort2:EXT2B		2	extinction3	extinction	475	480	0	0	0	26.32
seq00093	b549d7c1b82e4fe5651d660fde589378d62656756bcd95f9eff1b5f526857910	cohort2:EXT2B		2	extinction3	extinction	480	485	0	0	0	27.780000000000001
seq00093	b549d7c1b82e4fe5651d660fde589378d62656756bcd95f9eff1b5f526857910	cohort2:EXT2B		2	extinction3	extinction	485	490	0	0	0	0
seq00093	b549d7c1b82e4fe5651d660fde589378d62656756bcd95f9eff1b5f526857910	cohort2:EXT2B		2	extinction3	extinction	490	495	0	0	0	0
seq00093	b549d7c1b82e4fe5651d660fde589378d62656756bcd95f9eff1b5f526857910	cohort2:EXT2B		2	extinction3	extinction	495	500	0	0	0	31.079999999999998
seq00093	b549d7c1b82e4fe5651d660fde589378d62656756bcd95f9eff1b5f526857910	cohort2:EXT2B		2	extinction3	extinction	500	505	0	0	0	33.780000000000001
seq00093	b549d7c1b82e4fe5651d660fde589378d62656756bcd95f9eff1b5f526857910	cohort2:EXT2B		2	extinction3	extinction	505	510	0	0	0	43.240000000000002
seq00093	b549d7c1b82e4fe5651d660fde589378d62656756bcd95f9eff1b5f526857910	cohort2:EXT2B		2	extinction3	extinction	510	515	0	0	0	27.399999999999999
seq00093	b549d7c1b82e4fe5651d660fde589378d62656756bcd95f9eff1b5f526857910	cohort2:EXT2B		2	extinction3	extinction	515	520	0	0	0	17.329999999999998
seq00093	b549d7c1b82e4fe5651d660fde589378d62656756bcd95f9eff1b5f526857910	cohort2:EXT2B		2	extinction3	extinction	520	525	0	0	0	6.6699999999999999
seq00093	b549d7c1b82e4fe5651d660fde589378d62656756bcd95f9eff1b5f526857910	cohort2:EXT2B		2	extinction3	extinction	525	530	0	0	0	52.049999999999997
seq00093	b549d7c1b82e4fe5651d660fde589378d62656756bcd95f9eff1b5f526857910	cohort2:EXT2B		2	extinction3	extinction	530	535	0	0	0	36
seq00093	b549d7c1b82e4fe5651d660fde589378d62656756bcd95f9eff1b5f526857910	cohort2:EXT2B		2	extinction3	extinction	535	540	0	0	0	67.120000000000005
seq00093	b549d7c1b82e4fe5651d660fde589378d62656756bcd95f9eff1b5f526857910	cohort2:EXT2B		2	extinction3	extinction	540	545	0	0	0	0
seq00093	b549d7c1b82e4fe5651d660fde589378d62656756bcd95f9eff1b5f526857910	cohort2:EXT2B		2	extinction3	extinction	545	550	0	0	0	19.18
seq00093	b549d7c1b82e4fe5651d660fde589378d62656756bcd95f9eff1b5f526857910	cohort2:EXT2B		2	extinction3	extinction	550	555	0	0	0	20.27
seq00093	b549d7c1b82e4fe5651d660fde589378d62656756bcd95f9eff1b5f526857910	cohort2:EXT2B		2	extinction3	extinction	555	560	0	0	0	58.899999999999999
seq00093	b549d7c1b82e4fe5651d660fde589378d62656756bcd95f9eff1b5f526857910	cohort2:EXT2B		2	extinction3	extinction	560	565	0	0	0	72.599999999999994
seq00093	b549d7c1b82e4fe5651d660fde589378d62656756bcd95f9eff1b5f526857910	cohort2:EXT2B		2	extinction3	extinction	565	570	0	0	0	68.920000000000002
seq00093	b549d7c1b82e4fe5651d660fde589378d62656756bcd95f9eff1b5f526857910	cohort2:EXT2B		2	extinction3	extinction	570	575	0	0	0	90.670000000000002
seq00093	b549d7c1b82e4fe5651d660fde589378d62656756bcd95f9eff1b5f526857910	cohort2:EXT2B		2	extinction3	extinction	575	580	0	0	0	20.27
seq00093	b549d7c1b82e4fe5651d660fde589378d62656756bcd95f9eff1b5f526857910	cohort2:EXT2B		2	extinction3	extinction	580	585	0	0	0	73.329999999999998
seq00093	b549d7c1b82e4fe5651d660fde589378d62656756bcd95f9eff1b5f526857910	cohort2:EXT2B		2	extinction3	extinction	585	590	0	0	0	85.140000000000001
seq00093	b549d7c1b82e4fe5651d660fde589378d62656756bcd95f9eff1b5f526857910	cohort2:EXT2B		2	extinction3	extinction	590	595	0	0	0	68.920000000000002
seq00093	b549d7c1b82e4fe5651d660fde589378d62656756bcd95f9eff1b5f526857910	cohort2:EXT2B		2	extinction3	extinction	595	600	0	0	0	37.840000000000003
seq00093	b549d7c1b82e4fe5651d660fde589378d62656756bcd95f9eff1b5f526857910	cohort2:EXT2B		2	extinction3	extinction	600	605	0	0	0	48.649999999999999
seq00093	b549d7c1b82e4fe5651d660fde589378d62656756bcd95f9eff1b5f526857910	cohort2:EXT2B		2	extinction3	extinction	605	610	0	0	0	66.219999999999999
seq00093	b549d7c1b82e4fe5651d660fde589378d62656756bcd95f9eff1b5f526857910	cohort2:EXT2B		2	extinction3	extinction	610	615	0	0	0	98.670000000000002
seq00093	b549d7c1b82e4fe5651d660fde589378d62656756bcd95f9eff1b5f526857910	cohort2:EXT2B		2	extinction3	extinction	615	620	0	0	0	60.810000000000002
seq00093	b549d7c1b82e4fe5651d660fde589378d62656756bcd95f9eff1b5f526857910	cohort2:EXT2B		2	extinction3	extinction	620	625	0	0	0	40.789999999999999
seq00093	b549d7c1b82e4fe5651d660fde589378d62656756bcd95f9eff1b5f526857910	cohort2:EXT2B		2	extinction3	extinction	625	630	0	0	0	40
seq00093	b549d7c1b82e4fe5651d660fde589378d62656756bcd95f9eff1b5f526857910	cohort2:EXT2B		2	extinction3	extinction	630	635	0	0	0	73.329999999999998
seq00093	b549d7c1b82e4fe5651d660fde589378d62656756bcd95f9eff1b5f526857910	cohort2:EXT2B		2	extinction3	extinction	635	640	0	0	0	13.699999999999999
seq00093	b549d7c1b82e4fe5651d660fde589378d62656756bcd95f9eff1b5f526857910	cohort2:EXT2B		2	extinction3	extinction	640	645	0	0	0	0
seq00093	b549d7c1b82e4fe5651d660fde589378d62656756bcd95f9eff1b5f526857910	cohort2:EXT2B		2	extinction3	extinction	645	650	0	0	0	5.5599999999999996
seq00093	b549d7c1b82e4fe5651d660fde589378d62656756bcd95f9eff1b5f526857910	cohort2:EXT2B		2	extinction3	extinction	650	655	0	0	0	21.920000000000002
seq00093	b549d7c1b82e4fe5651d660fde589378d62656756bcd95f9eff1b5f526857910	cohort2:EXT2B		2	extinction3	extinction	655	660	0	0	0	8
seq00093	b549d7c1b82e4fe5651d660fde589378d62656756bcd95f9eff1b5f526857910	cohort2:EXT2B		2	extinction3	extinction	660	665	0	0	0	20
seq00093	b549d7c1b82e4fe5651d660fde589378d62656756bcd95f9eff1b5f526857910	cohort2:EXT2B		2	extinction3	extinction	665	670	0	0	0	28.379999999999999
seq00093	b549d7c1b82e4fe5651d660fde589378d62656756bcd95f9eff1b5f526857910	cohort2:EXT2B		2	extinction3	extinction	670	675	0	0	0	39.189999999999998
seq00093	b549d7c1b82e4fe5651d660fde589378d62656756bcd95f9eff1b5f526857910	cohort2:EXT2B		2	extinction3	extinction	675	680	0	0	0	44
seq00093	b549d7c1b82e4fe5651d660fde589378d62656756bcd95f9eff1b5f526857910	cohort2:EXT2B		2	extinction3	extinction	680	685	0	0	0	64.859999999999999
seq00093	b549d7c1b82e4fe5651d660fde589378d62656756bcd95f9eff1b5f526857910	cohort2:EXT2B		2	extinction3	extinction	685	690	0	0	0	43.840000000000003
seq00093	b549d7c1b82e4fe5651d660fde589378d62656756bcd95f9eff1b5f526857910	cohort2:EXT2B		2	extinction3	extinction	690	695	0	0	0	1.3300000000000001
seq00093	b549d7c1b82e4fe5651d660fde589378d62656756bcd95f9eff1b5f526857910	cohort2:EXT2B		2	extinction3	extinction	695	700	0	0	0	50.670000000000002
seq00093	b549d7c1b82e4fe5651d660fde589378d62656756bcd95f9eff1b5f526857910	cohort2:EXT2B		2	extinction3	extinction	700	705	0	0	0	81.329999999999998
seq00093	b549d7c1b82e4fe5651d660fde589378d62656756bcd95f9eff1b5f526857910	cohort2:EXT2B		2	extinction3	extinction	705	710	0	0	0	77.030000000000001
seq00093	b549d7c1b82e4fe5651d660fde589378d62656756bcd95f9eff1b5f526857910	cohort2:EXT2B		2	extinction3	extinction	710	715	0	0	0	47.890000000000001
seq00093	b549d7c1b82e4fe5651d660fde589378d62656756bcd95f9eff1b5f526857910	cohort2:EXT2B		2	extinction3	extinction	715	720	0	0	0	70.670000000000002
seq00093	b549d7c1b82e4fe5651d660fde589378d62656756bcd95f9eff1b5f526857910	cohort2:EXT2B		2	extinction3	extinction	720	725	0	0	0	29.73
seq00093	b549d7c1b82e4fe5651d660fde589378d62656756bcd95f9eff1b5f526857910	cohort2:EXT2B		2	extinction3	extinction	725	730	0	0	0	59.149999999999999
seq00093	b549d7c1b82e4fe5651d660fde589378d62656756bcd95f9eff1b5f526857910	cohort2:EXT2B		2	extinction3	extinction	730	735	0	0	0	76.709999999999994
seq00093	b549d7c1b82e4fe5651d660fde589378d62656756bcd95f9eff1b5f526857910	cohort2:EXT2B		2	extinction3	extinction	735	740	0	0	0	14.67
seq00093	b549d7c1b82e4fe5651d660fde589378d62656756bcd95f9eff1b5f526857910	cohort2:EXT2B		2	extinction3	extinction	740	745	0	0	0	22.670000000000002
seq00093	b549d7c1b82e4fe5651d660fde589378d62656756bcd95f9eff1b5f526857910	cohort2:EXT2B		2	extinction3	extinction	745	750	0	0	0	77.329999999999998
seq00093	b549d7c1b82e4fe5651d660fde589378d62656756bcd95f9eff1b5f526857910	cohort2:EXT2B		2	extinction3	extinction	750	755	0	0	0	84
seq00093	b549d7c1b82e4fe5651d660fde589378d62656756bcd95f9eff1b5f526857910	cohort2:EXT2B		2	extinction3	extinction	755	760	0	0	0	78.870000000000005
seq00093	b549d7c1b82e4fe5651d660fde589378d62656756bcd95f9eff1b5f526857910	cohort2:EXT2B		2	extinction3	extinction	760	765	0	0	0	86.299999999999997
seq00093	b549d7c1b82e4fe5651d660fde589378d62656756bcd95f9eff1b5f526857910	cohort2:EXT2B		2	extinction3	extinction	765	770	0	0	0	72.599999999999994
seq00093	b549d7c1b82e4fe5651d660fde589378d62656756bcd95f9eff1b5f526857910	cohort2:EXT2B		2	extinction3	extinction	770	775	0	0	0	82.189999999999998
seq00093	b549d7c1b82e4fe5651d660fde589378d62656756bcd95f9eff1b5f526857910	cohort2:EXT2B		2	extinction3	extinction	775	780	0	0	0	76.709999999999994
seq00093	b549d7c1b82e4fe5651d660fde589378d62656756bcd95f9eff1b5f526857910	cohort2:EXT2B		2	extinction3	extinction	780	785	0	0	0	59.210000000000001
seq00093	b549d7c1b82e4fe5651d660fde589378d62656756bcd95f9eff1b5f526857910	cohort2:EXT2B		2	extinction3	extinction	785	790	0	0	0	59.719999999999999
seq00093	b549d7c1b82e4fe5651d660fde589378d62656756bcd95f9eff1b5f526857910	cohort2:EXT2B		2	extinction3	extinction	790	795	0	0	0	97.299999999999997
seq00093	b549d7c1b82e4fe5651d660fde589378d62656756bcd95f9eff1b5f526857910	cohort2:EXT2B		2	extinction3	extinction	795	800	0	0	0	93.150000000000006
seq00093	b549d7c1b82e4fe5651d660fde589378d62656756bcd95f9eff1b5f526857910	cohort2:EXT2B		2	extinction3	extinction	800	805	0	0	0	97.299999999999997
seq00093	b549d7c1b82e4fe5651d660fde589378d62656756bcd95f9eff1b5f526857910	cohort2:EXT2B		2	extinction3	extinction	805	810	0	0	0	93.150000000000006
seq00093	b549d7c1b82e4fe5651d660fde589378d62656756bcd95f9eff1b5f526857910	cohort2:EXT2B		2	extinction3	extinction	810	815	0	0	0	97.299999999999997
seq00093	b549d7c1b82e4fe5651d660fde589378d62656756bcd95f9eff1b5f526857910	cohort2:EXT2B		2	extinction3	extinction	815	820	0	0	0	88
seq00093	b549d7c1b82e4fe5651d660fde589378d62656756bcd95f9eff1b5f526857910	cohort2:EXT2B		2	extinction3	extinction	820	825	0	0	0	90.540000000000006
seq00093	b549d7c1b82e4fe5651d660fde589378d62656756bcd95f9eff1b5f526857910	cohort2:EXT2B		2	extinction3	extinction	825	830	0	0	0	91.670000000000002
seq00093	b549d7c1b82e4fe5651d660fde589378d62656756bcd95f9eff1b5f526857910	cohort2:EXT2B		2	extinction3	extinction	830	835	0	0	0	83.560000000000002
seq00093	b549d7c1b82e4fe5651d660fde589378d62656756bcd95f9eff1b5f526857910	cohort2:EXT2B		2	extinction3	extinction	835	840	0	0	0	91.780000000000001
seq00093	b549d7c1b82e4fe5651d660fde589378d62656756bcd95f9eff1b5f526857910	cohort2:EXT2B		2	extinction3	extinction	840	845	0	0	0	94.439999999999998
seq00093	b549d7c1b82e4fe5651d660fde589378d62656756bcd95f9eff1b5f526857910	cohort2:EXT2B		2	extinction3	extinction	845	850	0	0	0	88
seq00093	b549d7c1b82e4fe5651d660fde589378d62656756bcd95f9eff1b5f526857910	cohort2:EXT2B		2	extinction3	extinction	850	855	0	0	0	89.040000000000006
seq00093	b549d7c1b82e4fe5651d660fde589378d62656756bcd95f9eff1b5f526857910	cohort2:EXT2B		2	extinction3	extinction	855	860	0	0	0	80.819999999999993
seq00093	b549d7c1b82e4fe5651d660fde589378d62656756bcd95f9eff1b5f526857910	cohort2:EXT2B		2	extinction3	extinction	860	865	0	0	0	89.040000000000006
seq00093	b549d7c1b82e4fe5651d660fde589378d62656756bcd95f9eff1b5f526857910	cohort2:EXT2B		2	extinction3	extinction	865	870	0	0	0	100
seq00093	b549d7c1b82e4fe5651d660fde589378d62656756bcd95f9eff1b5f526857910	cohort2:EXT2B		2	extinction3	extinction	870	875	0	0	0	100
seq00093	b549d7c1b82e4fe5651d660fde589378d62656756bcd95f9eff1b5f526857910	cohort2:EXT2B		2	extinction3	extinction	875	880	0	0	0	76.060000000000002
seq00093	b549d7c1b82e4fe5651d660fde589378d62656756bcd95f9eff1b5f526857910	cohort2:EXT2B		2	extinction3	extinction	880	885	0	0	0	75.680000000000007
seq00093	b549d7c1b82e4fe5651d660fde589378d62656756bcd95f9eff1b5f526857910	cohort2:EXT2B		2	extinction3	extinction	885	890	0	0	0	84.930000000000007
seq00093	b549d7c1b82e4fe5651d660fde589378d62656756bcd95f9eff1b5f526857910	cohort2:EXT2B		2	extinction3	extinction	890	895	0	0	0	87.5
seq00093	b549d7c1b82e4fe5651d660fde589378d62656756bcd95f9eff1b5f526857910	cohort2:EXT2B		2	extinction3	extinction	895	900	0	0	0	97.219999999999999
seq00093	b549d7c1b82e4fe5651d660fde589378d62656756bcd95f9eff1b5f526857910	cohort2:EXT2B		2	extinction3	extinction	900	905	0	0	0	38.359999999999999
seq00093	b549d7c1b82e4fe5651d660fde589378d62656756bcd95f9eff1b5f526857910	cohort2:EXT2B		2	extinction3	extinction	905	910	0	0	0	71.620000000000005
seq00093	b549d7c1b82e4fe5651d660fde589378d62656756bcd95f9eff1b5f526857910	cohort2:EXT2B		2	extinction3	extinction	910	915	0	0	0	100
seq00093	b549d7c1b82e4fe5651d660fde589378d62656756bcd95f9eff1b5f526857910	cohort2:EXT2B		2	extinction3	extinction	915	920	0	0	0	100
seq00093	b549d7c1b82e4fe5651d660fde589378d62656756bcd95f9eff1b5f526857910	cohort2:EXT2B		2	extinction3	extinction	920	925	0	0	0	100
seq00093	b549d7c1b82e4fe5651d660fde589378d62656756bcd95f9eff1b5f526857910	cohort2:EXT2B		2	extinction3	extinction	925	930	0	0	0	100
seq00093	b549d7c1b82e4fe5651d660fde589378d62656756bcd95f9eff1b5f526857910	cohort2:EXT2B		2	extinction3	extinction	930	935	0	0	0	100
seq00093	b549d7c1b82e4fe5651d660fde589378d62656756bcd95f9eff1b5f526857910	cohort2:EXT2B		2	extinction3	extinction	935	940	0	0	0	78.379999999999995
seq00093	b549d7c1b82e4fe5651d660fde589378d62656756bcd95f9eff1b5f526857910	cohort2:EXT2B		2	extinction3	extinction	940	945	0	0	0	85.140000000000001
seq00093	b549d7c1b82e4fe5651d660fde589378d62656756bcd95f9eff1b5f526857910	cohort2:EXT2B		2	extinction3	extinction	945	950	0	0	0	100
seq00093	b549d7c1b82e4fe5651d660fde589378d62656756bcd95f9eff1b5f526857910	cohort2:EXT2B		2	extinction3	extinction	950	955	0	0	0	100
seq00093	b549d7c1b82e4fe5651d660fde589378d62656756bcd95f9eff1b5f526857910	cohort2:EXT2B		2	extinction3	extinction	955	960	0	0	0	73.239999999999995
seq00093	b549d7c1b82e4fe5651d660fde589378d62656756bcd95f9eff1b5f526857910	cohort2:EXT2B		2	extinction3	extinction	960	965	0	0	0	42.670000000000002
seq00093	b549d7c1b82e4fe5651d660fde589378d62656756bcd95f9eff1b5f526857910	cohort2:EXT2B		2	extinction3	extinction	965	970	0	0	0	68.920000000000002
seq00093	b549d7c1b82e4fe5651d660fde589378d62656756bcd95f9eff1b5f526857910	cohort2:EXT2B		2	extinction3	extinction	970	975	0	0	0	0
seq00093	b549d7c1b82e4fe5651d660fde589378d62656756bcd95f9eff1b5f526857910	cohort2:EXT2B		2	extinction3	extinction	975	980	0	0	0	74.319999999999993
seq00093	b549d7c1b82e4fe5651d660fde589378d62656756bcd95f9eff1b5f526857910	cohort2:EXT2B		2	extinction3	extinction	980	985	0	0	0	80.819999999999993
seq00093	b549d7c1b82e4fe5651d660fde589378d62656756bcd95f9eff1b5f526857910	cohort2:EXT2B		2	extinction3	extinction	985	990	0	0	0	100
seq00093	b549d7c1b82e4fe5651d660fde589378d62656756bcd95f9eff1b5f526857910	cohort2:EXT2B		2	extinction3	extinction	990	995	0	0	0	94.590000000000003
seq00093	b549d7c1b82e4fe5651d660fde589378d62656756bcd95f9eff1b5f526857910	cohort2:EXT2B		2	extinction3	extinction	995	1000	0	0	0	59.210000000000001
seq00093	b549d7c1b82e4fe5651d660fde589378d62656756bcd95f9eff1b5f526857910	cohort2:EXT2B		2	extinction3	extinction	1000	1005	0	0	0	85.140000000000001
seq00093	b549d7c1b82e4fe5651d660fde589378d62656756bcd95f9eff1b5f526857910	cohort2:EXT2B		2	extinction3	extinction	1005	1010	0	0	0	74.650000000000006
seq00093	b549d7c1b82e4fe5651d660fde589378d62656756bcd95f9eff1b5f526857910	cohort2:EXT2B		2	extinction3	extinction	1010	1015	0	0	0	44
seq00093	b549d7c1b82e4fe5651d660fde589378d62656756bcd95f9eff1b5f526857910	cohort2:EXT2B		2	extinction3	extinction	1015	1020	0	0	0	58.109999999999999
seq00093	b549d7c1b82e4fe5651d660fde589378d62656756bcd95f9eff1b5f526857910	cohort2:EXT2B		2	extinction3	extinction	1020	1025	0	0	0	100
seq00093	b549d7c1b82e4fe5651d660fde589378d62656756bcd95f9eff1b5f526857910	cohort2:EXT2B		2	extinction3	extinction	1025	1030	0	0	0	100
seq00093	b549d7c1b82e4fe5651d660fde589378d62656756bcd95f9eff1b5f526857910	cohort2:EXT2B		2	extinction3	extinction	1030	1035	0	0	0	17.57
seq00093	b549d7c1b82e4fe5651d660fde589378d62656756bcd95f9eff1b5f526857910	cohort2:EXT2B		2	extinction3	extinction	1035	1040	0	0	0	72.599999999999994
seq00093	b549d7c1b82e4fe5651d660fde589378d62656756bcd95f9eff1b5f526857910	cohort2:EXT2B		2	extinction3	extinction	1040	1045	0	0	0	24.66
seq00093	b549d7c1b82e4fe5651d660fde589378d62656756bcd95f9eff1b5f526857910	cohort2:EXT2B		2	extinction3	extinction	1045	1050	0	0	0	42.469999999999999
seq00093	b549d7c1b82e4fe5651d660fde589378d62656756bcd95f9eff1b5f526857910	cohort2:EXT2B		2	extinction3	extinction	1050	1055	0	0	0	58.109999999999999
seq00093	b549d7c1b82e4fe5651d660fde589378d62656756bcd95f9eff1b5f526857910	cohort2:EXT2B		2	extinction3	extinction	1055	1060	0	0	0	41.100000000000001
seq00093	b549d7c1b82e4fe5651d660fde589378d62656756bcd95f9eff1b5f526857910	cohort2:EXT2B		2	extinction3	extinction	1060	1065	0	0	0	22.670000000000002
seq00093	b549d7c1b82e4fe5651d660fde589378d62656756bcd95f9eff1b5f526857910	cohort2:EXT2B		2	extinction3	extinction	1065	1070	0	0	0	5.4800000000000004
seq00093	b549d7c1b82e4fe5651d660fde589378d62656756bcd95f9eff1b5f526857910	cohort2:EXT2B		2	extinction3	extinction	1070	1075	0	0	0	20.829999999999998
seq00093	b549d7c1b82e4fe5651d660fde589378d62656756bcd95f9eff1b5f526857910	cohort2:EXT2B		2	extinction3	extinction	1075	1080	0	0	0	9.5899999999999999
seq00093	b549d7c1b82e4fe5651d660fde589378d62656756bcd95f9eff1b5f526857910	cohort2:EXT2B		2	extinction3	extinction	1080	1085	0	0	0	13.699999999999999
seq00093	b549d7c1b82e4fe5651d660fde589378d62656756bcd95f9eff1b5f526857910	cohort2:EXT2B		2	extinction3	extinction	1085	1090	0	0	0	19.440000000000001
seq00093	b549d7c1b82e4fe5651d660fde589378d62656756bcd95f9eff1b5f526857910	cohort2:EXT2B		2	extinction3	extinction	1090	1095	0	0	0	5.4100000000000001
seq00093	b549d7c1b82e4fe5651d660fde589378d62656756bcd95f9eff1b5f526857910	cohort2:EXT2B		2	extinction3	extinction	1095	1100	0	0	0	0
seq00093	b549d7c1b82e4fe5651d660fde589378d62656756bcd95f9eff1b5f526857910	cohort2:EXT2B		2	extinction3	extinction	1100	1105	0	0	0	5.4100000000000001
seq00093	b549d7c1b82e4fe5651d660fde589378d62656756bcd95f9eff1b5f526857910	cohort2:EXT2B		2	extinction3	extinction	1105	1110	0	0	0	31.940000000000001
seq00093	b549d7c1b82e4fe5651d660fde589378d62656756bcd95f9eff1b5f526857910	cohort2:EXT2B		2	extinction3	extinction	1110	1115	0	0	0	35.619999999999997
seq00093	b549d7c1b82e4fe5651d660fde589378d62656756bcd95f9eff1b5f526857910	cohort2:EXT2B		2	extinction3	extinction	1115	1120	0	0	0	67.120000000000005
seq00093	b549d7c1b82e4fe5651d660fde589378d62656756bcd95f9eff1b5f526857910	cohort2:EXT2B		2	extinction3	extinction	1120	1125	0	0	0	12
seq00093	b549d7c1b82e4fe5651d660fde589378d62656756bcd95f9eff1b5f526857910	cohort2:EXT2B		2	extinction3	extinction	1125	1130	0	0	0	0
seq00093	b549d7c1b82e4fe5651d660fde589378d62656756bcd95f9eff1b5f526857910	cohort2:EXT2B		2	extinction3	extinction	1130	1135	0	0	0	64.859999999999999
seq00093	b549d7c1b82e4fe5651d660fde589378d62656756bcd95f9eff1b5f526857910	cohort2:EXT2B		2	extinction3	extinction	1135	1140	0	0	0	41.890000000000001
seq00093	b549d7c1b82e4fe5651d660fde589378d62656756bcd95f9eff1b5f526857910	cohort2:EXT2B		2	extinction3	extinction	1140	1145	0	0	0	45.950000000000003
seq00093	b549d7c1b82e4fe5651d660fde589378d62656756bcd95f9eff1b5f526857910	cohort2:EXT2B		2	extinction3	extinction	1145	1150	0	0	0	0
seq00093	b549d7c1b82e4fe5651d660fde589378d62656756bcd95f9eff1b5f526857910	cohort2:EXT2B		2	extinction3	extinction	1150	1155	0	0	0	0
seq00093	b549d7c1b82e4fe5651d660fde589378d62656756bcd95f9eff1b5f526857910	cohort2:EXT2B		2	extinction3	extinction	1155	1160	0	0	0	0
seq00093	b549d7c1b82e4fe5651d660fde589378d62656756bcd95f9eff1b5f526857910	cohort2:EXT2B		2	extinction3	extinction	1160	1165	0	0	0	78.379999999999995
seq00093	b549d7c1b82e4fe5651d660fde589378d62656756bcd95f9eff1b5f526857910	cohort2:EXT2B		2	extinction3	extinction	1165	1170	0	0	0	100
seq00093	b549d7c1b82e4fe5651d660fde589378d62656756bcd95f9eff1b5f526857910	cohort2:EXT2B		2	extinction3	extinction	1170	1175	0	0	0	48
seq00093	b549d7c1b82e4fe5651d660fde589378d62656756bcd95f9eff1b5f526857910	cohort2:EXT2B		2	extinction3	extinction	1175	1180	0	0	0	36.490000000000002
seq00093	b549d7c1b82e4fe5651d660fde589378d62656756bcd95f9eff1b5f526857910	cohort2:EXT2B		2	extinction3	extinction	1180	1185	0	0	0	100
seq00093	b549d7c1b82e4fe5651d660fde589378d62656756bcd95f9eff1b5f526857910	cohort2:EXT2B		2	extinction3	extinction	1185	1190	0	0	0	64
seq00093	b549d7c1b82e4fe5651d660fde589378d62656756bcd95f9eff1b5f526857910	cohort2:EXT2B		2	extinction3	extinction	1190	1195	0	0	0	5.4800000000000004
seq00093	b549d7c1b82e4fe5651d660fde589378d62656756bcd95f9eff1b5f526857910	cohort2:EXT2B		2	extinction3	extinction	1195	1200	0	0	0	8
seq00093	b549d7c1b82e4fe5651d660fde589378d62656756bcd95f9eff1b5f526857910	cohort2:EXT2B		2	extinction3	extinction	1200	1205	0	0	0	6.8499999999999996
seq00093	b549d7c1b82e4fe5651d660fde589378d62656756bcd95f9eff1b5f526857910	cohort2:EXT2B		2	extinction3	extinction	1205	1210	0	0	0	12.16
seq00093	b549d7c1b82e4fe5651d660fde589378d62656756bcd95f9eff1b5f526857910	cohort2:EXT2B		2	extinction3	extinction	1210	1215	0	0	0	67.569999999999993
seq00093	b549d7c1b82e4fe5651d660fde589378d62656756bcd95f9eff1b5f526857910	cohort2:EXT2B		2	extinction3	extinction	1215	1220	0	0	0	0
seq00093	b549d7c1b82e4fe5651d660fde589378d62656756bcd95f9eff1b5f526857910	cohort2:EXT2B		2	extinction3	extinction	1220	1225	0	0	0	5.4100000000000001
seq00093	b549d7c1b82e4fe5651d660fde589378d62656756bcd95f9eff1b5f526857910	cohort2:EXT2B		2	extinction3	extinction	1225	1230	0	0	0	62.5
seq00093	b549d7c1b82e4fe5651d660fde589378d62656756bcd95f9eff1b5f526857910	cohort2:EXT2B		2	extinction3	extinction	1230	1235	0	0	0	22.670000000000002
seq00093	b549d7c1b82e4fe5651d660fde589378d62656756bcd95f9eff1b5f526857910	cohort2:EXT2B		2	extinction3	extinction	1235	1240	0	0	0	27.030000000000001
seq00093	b549d7c1b82e4fe5651d660fde589378d62656756bcd95f9eff1b5f526857910	cohort2:EXT2B		2	extinction3	extinction	1240	1245	0	0	0	41.670000000000002
seq00093	b549d7c1b82e4fe5651d660fde589378d62656756bcd95f9eff1b5f526857910	cohort2:EXT2B		2	extinction3	extinction	1245	1250	0	0	0	0
seq00093	b549d7c1b82e4fe5651d660fde589378d62656756bcd95f9eff1b5f526857910	cohort2:EXT2B		2	extinction3	extinction	1250	1255	0	0	0	0
seq00093	b549d7c1b82e4fe5651d660fde589378d62656756bcd95f9eff1b5f526857910	cohort2:EXT2B		2	extinction3	extinction	1255	1260	0	0	0	54.670000000000002
seq00093	b549d7c1b82e4fe5651d660fde589378d62656756bcd95f9eff1b5f526857910	cohort2:EXT2B		2	extinction3	extinction	1260	1265	0	0	0	0
seq00093	b549d7c1b82e4fe5651d660fde589378d62656756bcd95f9eff1b5f526857910	cohort2:EXT2B		2	extinction3	extinction	1265	1270	0	0	0	36.490000000000002
seq00093	b549d7c1b82e4fe5651d660fde589378d62656756bcd95f9eff1b5f526857910	cohort2:EXT2B		2	extinction3	extinction	1270	1275	0	0	0	25.68
seq00093	b549d7c1b82e4fe5651d660fde589378d62656756bcd95f9eff1b5f526857910	cohort2:EXT2B		2	extinction3	extinction	1275	1280	0	0	0	42.469999999999999
seq00093	b549d7c1b82e4fe5651d660fde589378d62656756bcd95f9eff1b5f526857910	cohort2:EXT2B		2	extinction3	extinction	1280	1285	0	0	0	28.77
seq00093	b549d7c1b82e4fe5651d660fde589378d62656756bcd95f9eff1b5f526857910	cohort2:EXT2B		2	extinction3	extinction	1285	1290	0	0	0	65.75
seq00093	b549d7c1b82e4fe5651d660fde589378d62656756bcd95f9eff1b5f526857910	cohort2:EXT2B		2	extinction3	extinction	1290	1295	0	0	0	12
seq00093	b549d7c1b82e4fe5651d660fde589378d62656756bcd95f9eff1b5f526857910	cohort2:EXT2B		2	extinction3	extinction	1295	1300	0	0	0	38.359999999999999
seq00093	b549d7c1b82e4fe5651d660fde589378d62656756bcd95f9eff1b5f526857910	cohort2:EXT2B		2	extinction3	extinction	1300	1305	0	0	0	29.73
seq00093	b549d7c1b82e4fe5651d660fde589378d62656756bcd95f9eff1b5f526857910	cohort2:EXT2B		2	extinction3	extinction	1305	1310	0	0	0	0
seq00093	b549d7c1b82e4fe5651d660fde589378d62656756bcd95f9eff1b5f526857910	cohort2:EXT2B		2	extinction3	extinction	1310	1315	0	0	0	59.460000000000001
seq00093	b549d7c1b82e4fe5651d660fde589378d62656756bcd95f9eff1b5f526857910	cohort2:EXT2B		2	extinction3	extinction	1315	1320	0	0	0	65.75
seq00093	b549d7c1b82e4fe5651d660fde589378d62656756bcd95f9eff1b5f526857910	cohort2:EXT2B		2	extinction3	extinction	1320	1325	0	0	0	40.539999999999999
seq00093	b549d7c1b82e4fe5651d660fde589378d62656756bcd95f9eff1b5f526857910	cohort2:EXT2B		2	extinction3	extinction	1325	1330	0	0	0	0
seq00093	b549d7c1b82e4fe5651d660fde589378d62656756bcd95f9eff1b5f526857910	cohort2:EXT2B		2	extinction3	extinction	1330	1335	0	0	0	2.6699999999999999
seq00093	b549d7c1b82e4fe5651d660fde589378d62656756bcd95f9eff1b5f526857910	cohort2:EXT2B		2	extinction3	extinction	1335	1340	0	0	0	46.579999999999998
seq00093	b549d7c1b82e4fe5651d660fde589378d62656756bcd95f9eff1b5f526857910	cohort2:EXT2B		2	extinction3	extinction	1340	1345	0	0	0	28.379999999999999
seq00093	b549d7c1b82e4fe5651d660fde589378d62656756bcd95f9eff1b5f526857910	cohort2:EXT2B		2	extinction3	extinction	1345	1350	0	0	0	88.890000000000001
seq00093	b549d7c1b82e4fe5651d660fde589378d62656756bcd95f9eff1b5f526857910	cohort2:EXT2B		2	extinction3	extinction	1350	1355	0	0	0	67.120000000000005
seq00093	b549d7c1b82e4fe5651d660fde589378d62656756bcd95f9eff1b5f526857910	cohort2:EXT2B		2	extinction3	extinction	1355	1360	0	0	0	6.9400000000000004
seq00093	b549d7c1b82e4fe5651d660fde589378d62656756bcd95f9eff1b5f526857910	cohort2:EXT2B		2	extinction3	extinction	1360	1365	0	0	0	27.030000000000001
seq00093	b549d7c1b82e4fe5651d660fde589378d62656756bcd95f9eff1b5f526857910	cohort2:EXT2B		2	extinction3	extinction	1365	1370	0	0	0	36.990000000000002
seq00093	b549d7c1b82e4fe5651d660fde589378d62656756bcd95f9eff1b5f526857910	cohort2:EXT2B		2	extinction3	extinction	1370	1375	0	0	0	41.329999999999998
seq00093	b549d7c1b82e4fe5651d660fde589378d62656756bcd95f9eff1b5f526857910	cohort2:EXT2B		2	extinction3	extinction	1375	1380	0	0	0	34.670000000000002
seq00093	b549d7c1b82e4fe5651d660fde589378d62656756bcd95f9eff1b5f526857910	cohort2:EXT2B		2	extinction3	extinction	1380	1385	0	0	0	0
seq00093	b549d7c1b82e4fe5651d660fde589378d62656756bcd95f9eff1b5f526857910	cohort2:EXT2B		2	extinction3	extinction	1385	1390	0	0	0	0
seq00093	b549d7c1b82e4fe5651d660fde589378d62656756bcd95f9eff1b5f526857910	cohort2:EXT2B		2	extinction3	extinction	1390	1395	0	0	0	42.670000000000002
seq00093	b549d7c1b82e4fe5651d660fde589378d62656756bcd95f9eff1b5f526857910	cohort2:EXT2B		2	extinction3	extinction	1395	1400	0	0	0	47.219999999999999
seq00093	b549d7c1b82e4fe5651d660fde589378d62656756bcd95f9eff1b5f526857910	cohort2:EXT2B		2	extinction3	extinction	1400	1405	0	0	0	69.329999999999998
seq00093	b549d7c1b82e4fe5651d660fde589378d62656756bcd95f9eff1b5f526857910	cohort2:EXT2B		2	extinction3	extinction	1405	1410	0	0	0	71.829999999999998
seq00093	b549d7c1b82e4fe5651d660fde589378d62656756bcd95f9eff1b5f526857910	cohort2:EXT2B		2	extinction3	extinction	1410	1415	0	0	0	69.329999999999998
seq00093	b549d7c1b82e4fe5651d660fde589378d62656756bcd95f9eff1b5f526857910	cohort2:EXT2B		2	extinction3	extinction	1415	1420	0	0	0	13.699999999999999
seq00093	b549d7c1b82e4fe5651d660fde589378d62656756bcd95f9eff1b5f526857910	cohort2:EXT2B		2	extinction3	extinction	1420	1425	0	0	0	30.260000000000002
seq00093	b549d7c1b82e4fe5651d660fde589378d62656756bcd95f9eff1b5f526857910	cohort2:EXT2B		2	extinction3	extinction	1425	1430	0	0	0	86.840000000000003
seq00093	b549d7c1b82e4fe5651d660fde589378d62656756bcd95f9eff1b5f526857910	cohort2:EXT2B		2	extinction3	extinction	1430	1435	0	0	0	100
seq00093	b549d7c1b82e4fe5651d660fde589378d62656756bcd95f9eff1b5f526857910	cohort2:EXT2B		2	extinction3	extinction	1435	1440	0	0	0	100
seq00093	b549d7c1b82e4fe5651d660fde589378d62656756bcd95f9eff1b5f526857910	cohort2:EXT2B		2	extinction3	extinction	1440	1445	0	0	0	51.390000000000001
seq00093	b549d7c1b82e4fe5651d660fde589378d62656756bcd95f9eff1b5f526857910	cohort2:EXT2B		2	extinction3	extinction	1445	1450	0	0	0	68
seq00093	b549d7c1b82e4fe5651d660fde589378d62656756bcd95f9eff1b5f526857910	cohort2:EXT2B		2	extinction3	extinction	1450	1455	0	0	0	80
seq00093	b549d7c1b82e4fe5651d660fde589378d62656756bcd95f9eff1b5f526857910	cohort2:EXT2B		2	extinction3	extinction	1455	1460	0	0	0	52
seq00093	b549d7c1b82e4fe5651d660fde589378d62656756bcd95f9eff1b5f526857910	cohort2:EXT2B		2	extinction3	extinction	1460	1465	0	0	0	8.2200000000000006
seq00093	b549d7c1b82e4fe5651d660fde589378d62656756bcd95f9eff1b5f526857910	cohort2:EXT2B		2	extinction3	extinction	1465	1470	0	0	0	22.370000000000001
seq00093	b549d7c1b82e4fe5651d660fde589378d62656756bcd95f9eff1b5f526857910	cohort2:EXT2B		2	extinction3	extinction	1470	1475	0	0	0	90.670000000000002
seq00093	b549d7c1b82e4fe5651d660fde589378d62656756bcd95f9eff1b5f526857910	cohort2:EXT2B		2	extinction3	extinction	1475	1480	0	0	0	75.680000000000007
seq00093	b549d7c1b82e4fe5651d660fde589378d62656756bcd95f9eff1b5f526857910	cohort2:EXT2B		2	extinction3	extinction	1480	1485	0	0	0	75.680000000000007
seq00093	b549d7c1b82e4fe5651d660fde589378d62656756bcd95f9eff1b5f526857910	cohort2:EXT2B		2	extinction3	extinction	1485	1490	0	0	0	27.399999999999999
seq00093	b549d7c1b82e4fe5651d660fde589378d62656756bcd95f9eff1b5f526857910	cohort2:EXT2B		2	extinction3	extinction	1490	1495	0	0	0	100
seq00093	b549d7c1b82e4fe5651d660fde589378d62656756bcd95f9eff1b5f526857910	cohort2:EXT2B		2	extinction3	extinction	1495	1500	0	0	0	100
seq00093	b549d7c1b82e4fe5651d660fde589378d62656756bcd95f9eff1b5f526857910	cohort2:EXT2B		2	extinction3	extinction	1500	1505	0	0	0	94.590000000000003
seq00093	b549d7c1b82e4fe5651d660fde589378d62656756bcd95f9eff1b5f526857910	cohort2:EXT2B		2	extinction3	extinction	1505	1510	0	0	0	53.329999999999998
seq00093	b549d7c1b82e4fe5651d660fde589378d62656756bcd95f9eff1b5f526857910	cohort2:EXT2B		2	extinction3	extinction	1510	1515	0	0	0	87.670000000000002
seq00093	b549d7c1b82e4fe5651d660fde589378d62656756bcd95f9eff1b5f526857910	cohort2:EXT2B		2	extinction3	extinction	1515	1520	0	0	0	25.329999999999998
seq00093	b549d7c1b82e4fe5651d660fde589378d62656756bcd95f9eff1b5f526857910	cohort2:EXT2B		2	extinction3	extinction	1520	1525	0	0	0	26.760000000000002
seq00093	b549d7c1b82e4fe5651d660fde589378d62656756bcd95f9eff1b5f526857910	cohort2:EXT2B		2	extinction3	extinction	1525	1530	0	0	0	80
seq00093	b549d7c1b82e4fe5651d660fde589378d62656756bcd95f9eff1b5f526857910	cohort2:EXT2B		2	extinction3	extinction	1530	1535	0	0	0	64.859999999999999
seq00093	b549d7c1b82e4fe5651d660fde589378d62656756bcd95f9eff1b5f526857910	cohort2:EXT2B		2	extinction3	extinction	1535	1540	0	0	0	81.079999999999998
seq00093	b549d7c1b82e4fe5651d660fde589378d62656756bcd95f9eff1b5f526857910	cohort2:EXT2B		2	extinction3	extinction	1540	1545	0	0	0	77.030000000000001
seq00093	b549d7c1b82e4fe5651d660fde589378d62656756bcd95f9eff1b5f526857910	cohort2:EXT2B		2	extinction3	extinction	1545	1550	0	0	0	24.32
seq00093	b549d7c1b82e4fe5651d660fde589378d62656756bcd95f9eff1b5f526857910	cohort2:EXT2B		2	extinction3	extinction	1550	1555	0	0	0	47.950000000000003
seq00093	b549d7c1b82e4fe5651d660fde589378d62656756bcd95f9eff1b5f526857910	cohort2:EXT2B		2	extinction3	extinction	1555	1560	0	0	0	71.620000000000005
seq00093	b549d7c1b82e4fe5651d660fde589378d62656756bcd95f9eff1b5f526857910	cohort2:EXT2B		2	extinction3	extinction	1560	1565	0	0	0	27.780000000000001
seq00093	b549d7c1b82e4fe5651d660fde589378d62656756bcd95f9eff1b5f526857910	cohort2:EXT2B		2	extinction3	extinction	1565	1570	0	0	0	33.329999999999998
seq00093	b549d7c1b82e4fe5651d660fde589378d62656756bcd95f9eff1b5f526857910	cohort2:EXT2B		2	extinction3	extinction	1570	1575	0	0	0	39.729999999999997
seq00093	b549d7c1b82e4fe5651d660fde589378d62656756bcd95f9eff1b5f526857910	cohort2:EXT2B		2	extinction3	extinction	1575	1580	0	0	0	43.060000000000002
seq00093	b549d7c1b82e4fe5651d660fde589378d62656756bcd95f9eff1b5f526857910	cohort2:EXT2B		2	extinction3	extinction	1580	1585	0	0	0	65.329999999999998
seq00093	b549d7c1b82e4fe5651d660fde589378d62656756bcd95f9eff1b5f526857910	cohort2:EXT2B		2	extinction3	extinction	1585	1590	0	0	0	53.420000000000002
seq00093	b549d7c1b82e4fe5651d660fde589378d62656756bcd95f9eff1b5f526857910	cohort2:EXT2B		2	extinction3	extinction	1590	1595	0	0	0	87.840000000000003
seq00093	b549d7c1b82e4fe5651d660fde589378d62656756bcd95f9eff1b5f526857910	cohort2:EXT2B		2	extinction3	extinction	1595	1600	0	0	0	48
seq00093	b549d7c1b82e4fe5651d660fde589378d62656756bcd95f9eff1b5f526857910	cohort2:EXT2B		2	extinction3	extinction	1600	1605	0	0	0	81.079999999999998
seq00093	b549d7c1b82e4fe5651d660fde589378d62656756bcd95f9eff1b5f526857910	cohort2:EXT2B		2	extinction3	extinction	1605	1610	0	0	0	6.7599999999999998
seq00093	b549d7c1b82e4fe5651d660fde589378d62656756bcd95f9eff1b5f526857910	cohort2:EXT2B		2	extinction3	extinction	1610	1615	0	0	0	9.4600000000000009
seq00093	b549d7c1b82e4fe5651d660fde589378d62656756bcd95f9eff1b5f526857910	cohort2:EXT2B		2	extinction3	extinction	1615	1620	0	0	0	50
seq00093	b549d7c1b82e4fe5651d660fde589378d62656756bcd95f9eff1b5f526857910	cohort2:EXT2B		2	extinction3	extinction	1620	1625	0	0	0	27.030000000000001
seq00093	b549d7c1b82e4fe5651d660fde589378d62656756bcd95f9eff1b5f526857910	cohort2:EXT2B		2	extinction3	extinction	1625	1630	0	0	0	0
seq00093	b549d7c1b82e4fe5651d660fde589378d62656756bcd95f9eff1b5f526857910	cohort2:EXT2B		2	extinction3	extinction	1630	1635	0	0	0	0
seq00093	b549d7c1b82e4fe5651d660fde589378d62656756bcd95f9eff1b5f526857910	cohort2:EXT2B		2	extinction3	extinction	1635	1640	0	0	0	40
seq00093	b549d7c1b82e4fe5651d660fde589378d62656756bcd95f9eff1b5f526857910	cohort2:EXT2B		2	extinction3	extinction	1640	1645	0	0	0	54.670000000000002
seq00093	b549d7c1b82e4fe5651d660fde589378d62656756bcd95f9eff1b5f526857910	cohort2:EXT2B		2	extinction3	extinction	1645	1650	0	0	0	50
seq00093	b549d7c1b82e4fe5651d660fde589378d62656756bcd95f9eff1b5f526857910	cohort2:EXT2B		2	extinction3	extinction	1650	1655	0	0	0	6.8499999999999996
seq00093	b549d7c1b82e4fe5651d660fde589378d62656756bcd95f9eff1b5f526857910	cohort2:EXT2B		2	extinction3	extinction	1655	1660	0	0	0	0
seq00093	b549d7c1b82e4fe5651d660fde589378d62656756bcd95f9eff1b5f526857910	cohort2:EXT2B		2	extinction3	extinction	1660	1665	0	0	0	6.7599999999999998
seq00093	b549d7c1b82e4fe5651d660fde589378d62656756bcd95f9eff1b5f526857910	cohort2:EXT2B		2	extinction3	extinction	1665	1670	0	0	0	12.16
seq00093	b549d7c1b82e4fe5651d660fde589378d62656756bcd95f9eff1b5f526857910	cohort2:EXT2B		2	extinction3	extinction	1670	1675	0	0	0	6.6699999999999999
seq00093	b549d7c1b82e4fe5651d660fde589378d62656756bcd95f9eff1b5f526857910	cohort2:EXT2B		2	extinction3	extinction	1675	1680	0	0	0	52.700000000000003
seq00093	b549d7c1b82e4fe5651d660fde589378d62656756bcd95f9eff1b5f526857910	cohort2:EXT2B		2	extinction3	extinction	1680	1685	0	0	0	31.079999999999998
seq00093	b549d7c1b82e4fe5651d660fde589378d62656756bcd95f9eff1b5f526857910	cohort2:EXT2B		2	extinction3	extinction	1685	1690	0	0	0	70.269999999999996
seq00093	b549d7c1b82e4fe5651d660fde589378d62656756bcd95f9eff1b5f526857910	cohort2:EXT2B		2	extinction3	extinction	1690	1695	0	0	0	62.159999999999997
seq00093	b549d7c1b82e4fe5651d660fde589378d62656756bcd95f9eff1b5f526857910	cohort2:EXT2B		2	extinction3	extinction	1695	1700	0	0	0	43.840000000000003
seq00093	b549d7c1b82e4fe5651d660fde589378d62656756bcd95f9eff1b5f526857910	cohort2:EXT2B		2	extinction3	extinction	1700	1705	0	0	0	41.100000000000001
seq00093	b549d7c1b82e4fe5651d660fde589378d62656756bcd95f9eff1b5f526857910	cohort2:EXT2B		2	extinction3	extinction	1705	1710	0	0	0	64.379999999999995
seq00093	b549d7c1b82e4fe5651d660fde589378d62656756bcd95f9eff1b5f526857910	cohort2:EXT2B		2	extinction3	extinction	1710	1715	0	0	0	63.009999999999998
seq00093	b549d7c1b82e4fe5651d660fde589378d62656756bcd95f9eff1b5f526857910	cohort2:EXT2B		2	extinction3	extinction	1715	1720	0	0	0	19.440000000000001
seq00093	b549d7c1b82e4fe5651d660fde589378d62656756bcd95f9eff1b5f526857910	cohort2:EXT2B		2	extinction3	extinction	1720	1725	0	0	0	28
seq00093	b549d7c1b82e4fe5651d660fde589378d62656756bcd95f9eff1b5f526857910	cohort2:EXT2B		2	extinction3	extinction	1725	1730	0	0	0	41.329999999999998
seq00093	b549d7c1b82e4fe5651d660fde589378d62656756bcd95f9eff1b5f526857910	cohort2:EXT2B		2	extinction3	extinction	1730	1735	0	0	0	90.670000000000002
seq00093	b549d7c1b82e4fe5651d660fde589378d62656756bcd95f9eff1b5f526857910	cohort2:EXT2B		2	extinction3	extinction	1735	1740	0	0	0	41.329999999999998
seq00093	b549d7c1b82e4fe5651d660fde589378d62656756bcd95f9eff1b5f526857910	cohort2:EXT2B		2	extinction3	extinction	1740	1745	0	0	0	25.68
seq00093	b549d7c1b82e4fe5651d660fde589378d62656756bcd95f9eff1b5f526857910	cohort2:EXT2B		2	extinction3	extinction	1745	1750	0	0	0	87.5
seq00093	b549d7c1b82e4fe5651d660fde589378d62656756bcd95f9eff1b5f526857910	cohort2:EXT2B		2	extinction3	extinction	1750	1755	0	0	0	70.670000000000002
seq00093	b549d7c1b82e4fe5651d660fde589378d62656756bcd95f9eff1b5f526857910	cohort2:EXT2B		2	extinction3	extinction	1755	1760	0	0	0	52.700000000000003
seq00093	b549d7c1b82e4fe5651d660fde589378d62656756bcd95f9eff1b5f526857910	cohort2:EXT2B		2	extinction3	extinction	1760	1765	0	0	0	38.359999999999999
seq00093	b549d7c1b82e4fe5651d660fde589378d62656756bcd95f9eff1b5f526857910	cohort2:EXT2B		2	extinction3	extinction	1765	1770	0	0	0	21.920000000000002
seq00093	b549d7c1b82e4fe5651d660fde589378d62656756bcd95f9eff1b5f526857910	cohort2:EXT2B		2	extinction3	extinction	1770	1775	0	0	0	48.609999999999999
seq00093	b549d7c1b82e4fe5651d660fde589378d62656756bcd95f9eff1b5f526857910	cohort2:EXT2B		2	extinction3	extinction	1775	1780	0	0	0	21.620000000000001
seq00093	b549d7c1b82e4fe5651d660fde589378d62656756bcd95f9eff1b5f526857910	cohort2:EXT2B		2	extinction3	extinction	1780	1785	0	0	0	45.950000000000003
seq00093	b549d7c1b82e4fe5651d660fde589378d62656756bcd95f9eff1b5f526857910	cohort2:EXT2B		2	extinction3	extinction	1785	1790	0	0	0	25.68
seq00093	b549d7c1b82e4fe5651d660fde589378d62656756bcd95f9eff1b5f526857910	cohort2:EXT2B		2	extinction3	extinction	1790	1795	0	0	0	64.379999999999995
seq00093	b549d7c1b82e4fe5651d660fde589378d62656756bcd95f9eff1b5f526857910	cohort2:EXT2B		2	extinction3	extinction	1795	1800	0	0	0	78.379999999999995
seq00093	b549d7c1b82e4fe5651d660fde589378d62656756bcd95f9eff1b5f526857910	cohort2:EXT2B		2	extinction3	extinction	1800	1805	0	0	0	9.4600000000000009
seq00093	b549d7c1b82e4fe5651d660fde589378d62656756bcd95f9eff1b5f526857910	cohort2:EXT2B		2	extinction3	extinction	1805	1810	0	0	0	0
seq00093	b549d7c1b82e4fe5651d660fde589378d62656756bcd95f9eff1b5f526857910	cohort2:EXT2B		2	extinction3	extinction	1810	1815	0	0	0	0
seq00093	b549d7c1b82e4fe5651d660fde589378d62656756bcd95f9eff1b5f526857910	cohort2:EXT2B		2	extinction3	extinction	1815	1820	0	0	0	4.0499999999999998
seq00093	b549d7c1b82e4fe5651d660fde589378d62656756bcd95f9eff1b5f526857910	cohort2:EXT2B		2	extinction3	extinction	1820	1825	0	0	0	93.239999999999995
seq00093	b549d7c1b82e4fe5651d660fde589378d62656756bcd95f9eff1b5f526857910	cohort2:EXT2B		2	extinction3	extinction	1825	1830	0	0	0	100
seq00093	b549d7c1b82e4fe5651d660fde589378d62656756bcd95f9eff1b5f526857910	cohort2:EXT2B		2	extinction3	extinction	1830	1835	0	0	0	100
seq00093	b549d7c1b82e4fe5651d660fde589378d62656756bcd95f9eff1b5f526857910	cohort2:EXT2B		2	extinction3	extinction	1835	1840	0	0	0	60.810000000000002
seq00093	b549d7c1b82e4fe5651d660fde589378d62656756bcd95f9eff1b5f526857910	cohort2:EXT2B		2	extinction3	extinction	1840	1845	0	0	0	35.619999999999997
seq00093	b549d7c1b82e4fe5651d660fde589378d62656756bcd95f9eff1b5f526857910	cohort2:EXT2B		2	extinction3	extinction	1845	1850	0	0	0	80
seq00093	b549d7c1b82e4fe5651d660fde589378d62656756bcd95f9eff1b5f526857910	cohort2:EXT2B		2	extinction3	extinction	1850	1855	0	0	0	52.049999999999997
seq00093	b549d7c1b82e4fe5651d660fde589378d62656756bcd95f9eff1b5f526857910	cohort2:EXT2B		2	extinction3	extinction	1855	1860	0	0	0	100
seq00093	b549d7c1b82e4fe5651d660fde589378d62656756bcd95f9eff1b5f526857910	cohort2:EXT2B		2	extinction3	extinction	1860	1865	0	0	0	100
seq00093	b549d7c1b82e4fe5651d660fde589378d62656756bcd95f9eff1b5f526857910	cohort2:EXT2B		2	extinction3	extinction	1865	1870	0	0	0	100
seq00093	b549d7c1b82e4fe5651d660fde589378d62656756bcd95f9eff1b5f526857910	cohort2:EXT2B		2	extinction3	extinction	1870	1875	0	0	0	100
seq00093	b549d7c1b82e4fe5651d660fde589378d62656756bcd95f9eff1b5f526857910	cohort2:EXT2B		2	extinction3	extinction	1875	1880	0	0	0	64.859999999999999
seq00093	b549d7c1b82e4fe5651d660fde589378d62656756bcd95f9eff1b5f526857910	cohort2:EXT2B		2	extinction3	extinction	1880	1885	0	0	0	65.329999999999998
seq00093	b549d7c1b82e4fe5651d660fde589378d62656756bcd95f9eff1b5f526857910	cohort2:EXT2B		2	extinction3	extinction	1885	1890	0	0	0	61.329999999999998
seq00093	b549d7c1b82e4fe5651d660fde589378d62656756bcd95f9eff1b5f526857910	cohort2:EXT2B		2	extinction3	extinction	1890	1895	0	0	0	85.530000000000001
seq00093	b549d7c1b82e4fe5651d660fde589378d62656756bcd95f9eff1b5f526857910	cohort2:EXT2B		2	extinction3	extinction	1895	1900	0	0	0	74.319999999999993
seq00093	b549d7c1b82e4fe5651d660fde589378d62656756bcd95f9eff1b5f526857910	cohort2:EXT2B		2	extinction3	extinction	1900	1905	0	0	0	100
seq00093	b549d7c1b82e4fe5651d660fde589378d62656756bcd95f9eff1b5f526857910	cohort2:EXT2B		2	extinction3	extinction	1905	1910	0	0	0	78.670000000000002
seq00093	b549d7c1b82e4fe5651d660fde589378d62656756bcd95f9eff1b5f526857910	cohort2:EXT2B		2	extinction3	extinction	1910	1915	0	0	0	83.780000000000001
seq00093	b549d7c1b82e4fe5651d660fde589378d62656756bcd95f9eff1b5f526857910	cohort2:EXT2B		2	extinction3	extinction	1915	1920	0	0	0	50
seq00093	b549d7c1b82e4fe5651d660fde589378d62656756bcd95f9eff1b5f526857910	cohort2:EXT2B		2	extinction3	extinction	1920	1925	0	0	0	29.329999999999998
seq00093	b549d7c1b82e4fe5651d660fde589378d62656756bcd95f9eff1b5f526857910	cohort2:EXT2B		2	extinction3	extinction	1925	1930	0	0	0	20
seq00093	b549d7c1b82e4fe5651d660fde589378d62656756bcd95f9eff1b5f526857910	cohort2:EXT2B		2	extinction3	extinction	1930	1935	0	0	0	16.219999999999999
seq00093	b549d7c1b82e4fe5651d660fde589378d62656756bcd95f9eff1b5f526857910	cohort2:EXT2B		2	extinction3	extinction	1935	1940	0	0	0	12
seq00093	b549d7c1b82e4fe5651d660fde589378d62656756bcd95f9eff1b5f526857910	cohort2:EXT2B		2	extinction3	extinction	1940	1945	0	0	0	52.700000000000003
seq00093	b549d7c1b82e4fe5651d660fde589378d62656756bcd95f9eff1b5f526857910	cohort2:EXT2B		2	extinction3	extinction	1945	1950	0	0	0	61.109999999999999
seq00093	b549d7c1b82e4fe5651d660fde589378d62656756bcd95f9eff1b5f526857910	cohort2:EXT2B		2	extinction3	extinction	1950	1955	0	0	0	44
seq00093	b549d7c1b82e4fe5651d660fde589378d62656756bcd95f9eff1b5f526857910	cohort2:EXT2B		2	extinction3	extinction	1955	1960	0	0	0	45.329999999999998
seq00093	b549d7c1b82e4fe5651d660fde589378d62656756bcd95f9eff1b5f526857910	cohort2:EXT2B		2	extinction3	extinction	1960	1965	0	0	0	39.469999999999999
seq00093	b549d7c1b82e4fe5651d660fde589378d62656756bcd95f9eff1b5f526857910	cohort2:EXT2B		2	extinction3	extinction	1965	1970	0	0	0	13.51
seq00093	b549d7c1b82e4fe5651d660fde589378d62656756bcd95f9eff1b5f526857910	cohort2:EXT2B		2	extinction3	extinction	1970	1975	0	0	0	21.329999999999998
seq00094	e0834c541d05fab87927d5251395578f79cae40f03a73b069e8a3f079f35c081	cohort2:EXT2B		2	renewal	extinction	0	5	0	0	0	5.2599999999999998
seq00094	e0834c541d05fab87927d5251395578f79cae40f03a73b069e8a3f079f35c081	cohort2:EXT2B		2	renewal	extinction	5	10	0	0	0	0
seq00094	e0834c541d05fab87927d5251395578f79cae40f03a73b069e8a3f079f35c081	cohort2:EXT2B		2	renewal	extinction	10	15	0	0	0	0
seq00094	e0834c541d05fab87927d5251395578f79cae40f03a73b069e8a3f079f35c081	cohort2:EXT2B		2	renewal	extinction	15	20	0	0	0	10.81
seq00094	e0834c541d05fab87927d5251395578f79cae40f03a73b069e8a3f079f35c081	cohort2:EXT2B		2	renewal	extinction	20	25	0	0	0	28.949999999999999
seq00094	e0834c541d05fab87927d5251395578f79cae40f03a73b069e8a3f079f35c081	cohort2:EXT2B		2	renewal	extinction	25	30	0	0	0	14.470000000000001
seq00094	e0834c541d05fab87927d5251395578f79cae40f03a73b069e8a3f079f35c081	cohort2:EXT2B		2	renewal	extinction	30	35	0	0	0	16
seq00094	e0834c541d05fab87927d5251395578f79cae40f03a73b069e8a3f079f35c081	cohort2:EXT2B		2	renewal	extinction	35	40	0	0	0	0
seq00094	e0834c541d05fab87927d5251395578f79cae40f03a73b069e8a3f079f35c081	cohort2:EXT2B		2	renewal	extinction	40	45	0	0	0	6.7599999999999998
seq00094	e0834c541d05fab87927d5251395578f79cae40f03a73b069e8a3f079f35c081	cohort2:EXT2B		2	renewal	extinction	45	50	0	0	0	61.640000000000001
seq00094	e0834c541d05fab87927d5251395578f79cae40f03a73b069e8a3f079f35c081	cohort2:EXT2B		2	renewal	extinction	50	55	0	0	0	0
seq00094	e0834c541d05fab87927d5251395578f79cae40f03a73b069e8a3f079f35c081	cohort2:EXT2B		2	renewal	extinction	55	60	0	0	0	0
seq00094	e0834c541d05fab87927d5251395578f79cae40f03a73b069e8a3f079f35c081	cohort2:EXT2B		2	renewal	extinction	60	65	0	0	0	17.109999999999999
seq00094	e0834c541d05fab87927d5251395578f79cae40f03a73b069e8a3f079f35c081	cohort2:EXT2B		2	renewal	extinction	65	70	0	0	0	31.579999999999998
seq00094	e0834c541d05fab87927d5251395578f79cae40f03a73b069e8a3f079f35c081	cohort2:EXT2B		2	renewal	extinction	70	75	0	0	0	29.329999999999998
seq00094	e0834c541d05fab87927d5251395578f79cae40f03a73b069e8a3f079f35c081	cohort2:EXT2B		2	renewal	extinction	75	80	0	0	0	0
seq00094	e0834c541d05fab87927d5251395578f79cae40f03a73b069e8a3f079f35c081	cohort2:EXT2B		2	renewal	extinction	80	85	0	0	0	16.219999999999999
seq00094	e0834c541d05fab87927d5251395578f79cae40f03a73b069e8a3f079f35c081	cohort2:EXT2B		2	renewal	extinction	85	90	0	0	0	0
seq00094	e0834c541d05fab87927d5251395578f79cae40f03a73b069e8a3f079f35c081	cohort2:EXT2B		2	renewal	extinction	90	95	0	0	0	0
seq00094	e0834c541d05fab87927d5251395578f79cae40f03a73b069e8a3f079f35c081	cohort2:EXT2B		2	renewal	extinction	95	100	0	0	0	13.51
seq00094	e0834c541d05fab87927d5251395578f79cae40f03a73b069e8a3f079f35c081	cohort2:EXT2B		2	renewal	extinction	100	105	0	0	0	26.760000000000002
seq00094	e0834c541d05fab87927d5251395578f79cae40f03a73b069e8a3f079f35c081	cohort2:EXT2B		2	renewal	extinction	105	110	0	0	0	48.68
seq00094	e0834c541d05fab87927d5251395578f79cae40f03a73b069e8a3f079f35c081	cohort2:EXT2B		2	renewal	extinction	110	115	0	0	0	8.3300000000000001
seq00094	e0834c541d05fab87927d5251395578f79cae40f03a73b069e8a3f079f35c081	cohort2:EXT2B		2	renewal	extinction	115	120	0	0	0	14.67
seq00094	e0834c541d05fab87927d5251395578f79cae40f03a73b069e8a3f079f35c081	cohort2:EXT2B		2	renewal	extinction	120	125	0	0	0	14.67
seq00094	e0834c541d05fab87927d5251395578f79cae40f03a73b069e8a3f079f35c081	cohort2:EXT2B		2	renewal	extinction	125	130	0	0	0	18.670000000000002
seq00094	e0834c541d05fab87927d5251395578f79cae40f03a73b069e8a3f079f35c081	cohort2:EXT2B		2	renewal	extinction	130	135	0	0	0	19.739999999999998
seq00094	e0834c541d05fab87927d5251395578f79cae40f03a73b069e8a3f079f35c081	cohort2:EXT2B		2	renewal	extinction	135	140	0	0	0	0
seq00094	e0834c541d05fab87927d5251395578f79cae40f03a73b069e8a3f079f35c081	cohort2:EXT2B		2	renewal	extinction	140	145	0	0	0	0
seq00094	e0834c541d05fab87927d5251395578f79cae40f03a73b069e8a3f079f35c081	cohort2:EXT2B		2	renewal	extinction	145	150	0	0	0	12.16
seq00094	e0834c541d05fab87927d5251395578f79cae40f03a73b069e8a3f079f35c081	cohort2:EXT2B		2	renewal	extinction	150	155	0	0	0	0
seq00094	e0834c541d05fab87927d5251395578f79cae40f03a73b069e8a3f079f35c081	cohort2:EXT2B		2	renewal	extinction	155	160	0	0	0	23.609999999999999
seq00094	e0834c541d05fab87927d5251395578f79cae40f03a73b069e8a3f079f35c081	cohort2:EXT2B		2	renewal	extinction	160	165	0	0	0	22.670000000000002
seq00094	e0834c541d05fab87927d5251395578f79cae40f03a73b069e8a3f079f35c081	cohort2:EXT2B		2	renewal	extinction	165	170	0	0	0	43.420000000000002
seq00094	e0834c541d05fab87927d5251395578f79cae40f03a73b069e8a3f079f35c081	cohort2:EXT2B		2	renewal	extinction	170	175	0	0	0	50
seq00094	e0834c541d05fab87927d5251395578f79cae40f03a73b069e8a3f079f35c081	cohort2:EXT2B		2	renewal	extinction	175	180	0	0	0	5.3300000000000001
seq00094	e0834c541d05fab87927d5251395578f79cae40f03a73b069e8a3f079f35c081	cohort2:EXT2B		2	renewal	extinction	180	185	0	0	0	9.7200000000000006
seq00094	e0834c541d05fab87927d5251395578f79cae40f03a73b069e8a3f079f35c081	cohort2:EXT2B		2	renewal	extinction	185	190	0	0	0	0
seq00094	e0834c541d05fab87927d5251395578f79cae40f03a73b069e8a3f079f35c081	cohort2:EXT2B		2	renewal	extinction	190	195	0	0	0	0
seq00094	e0834c541d05fab87927d5251395578f79cae40f03a73b069e8a3f079f35c081	cohort2:EXT2B		2	renewal	extinction	195	200	0	0	0	0
seq00094	e0834c541d05fab87927d5251395578f79cae40f03a73b069e8a3f079f35c081	cohort2:EXT2B		2	renewal	extinction	200	205	0	0	0	32.43
seq00094	e0834c541d05fab87927d5251395578f79cae40f03a73b069e8a3f079f35c081	cohort2:EXT2B		2	renewal	extinction	205	210	0	0	0	10.81
seq00094	e0834c541d05fab87927d5251395578f79cae40f03a73b069e8a3f079f35c081	cohort2:EXT2B		2	renewal	extinction	210	215	0	0	0	0
seq00094	e0834c541d05fab87927d5251395578f79cae40f03a73b069e8a3f079f35c081	cohort2:EXT2B		2	renewal	extinction	215	220	0	0	0	5.4100000000000001
seq00094	e0834c541d05fab87927d5251395578f79cae40f03a73b069e8a3f079f35c081	cohort2:EXT2B		2	renewal	extinction	220	225	0	0	0	0
seq00094	e0834c541d05fab87927d5251395578f79cae40f03a73b069e8a3f079f35c081	cohort2:EXT2B		2	renewal	extinction	225	230	0	0	0	0
seq00094	e0834c541d05fab87927d5251395578f79cae40f03a73b069e8a3f079f35c081	cohort2:EXT2B		2	renewal	extinction	230	235	0	0	0	5.3300000000000001
seq00094	e0834c541d05fab87927d5251395578f79cae40f03a73b069e8a3f079f35c081	cohort2:EXT2B		2	renewal	extinction	235	240	0	0	0	6.6699999999999999
seq00094	e0834c541d05fab87927d5251395578f79cae40f03a73b069e8a3f079f35c081	cohort2:EXT2B		2	renewal	extinction	240	245	0	0	0	5.2599999999999998
seq00094	e0834c541d05fab87927d5251395578f79cae40f03a73b069e8a3f079f35c081	cohort2:EXT2B		2	renewal	extinction	245	250	0	0	0	5.3300000000000001
seq00094	e0834c541d05fab87927d5251395578f79cae40f03a73b069e8a3f079f35c081	cohort2:EXT2B		2	renewal	extinction	250	255	0	0	0	8.4499999999999993
seq00094	e0834c541d05fab87927d5251395578f79cae40f03a73b069e8a3f079f35c081	cohort2:EXT2B		2	renewal	extinction	255	260	0	0	0	0
seq00094	e0834c541d05fab87927d5251395578f79cae40f03a73b069e8a3f079f35c081	cohort2:EXT2B		2	renewal	extinction	260	265	0	0	0	18.920000000000002
seq00094	e0834c541d05fab87927d5251395578f79cae40f03a73b069e8a3f079f35c081	cohort2:EXT2B		2	renewal	extinction	265	270	0	0	0	22.670000000000002
seq00094	e0834c541d05fab87927d5251395578f79cae40f03a73b069e8a3f079f35c081	cohort2:EXT2B		2	renewal	extinction	270	275	0	0	0	13.51
seq00094	e0834c541d05fab87927d5251395578f79cae40f03a73b069e8a3f079f35c081	cohort2:EXT2B		2	renewal	extinction	275	280	0	0	0	21.329999999999998
seq00094	e0834c541d05fab87927d5251395578f79cae40f03a73b069e8a3f079f35c081	cohort2:EXT2B		2	renewal	extinction	280	285	0	0	0	23.68
seq00094	e0834c541d05fab87927d5251395578f79cae40f03a73b069e8a3f079f35c081	cohort2:EXT2B		2	renewal	extinction	285	290	0	0	0	8.1099999999999994
seq00094	e0834c541d05fab87927d5251395578f79cae40f03a73b069e8a3f079f35c081	cohort2:EXT2B		2	renewal	extinction	290	295	0	0	0	8.1099999999999994
seq00094	e0834c541d05fab87927d5251395578f79cae40f03a73b069e8a3f079f35c081	cohort2:EXT2B		2	renewal	extinction	295	300	0	0	0	15.789999999999999
seq00094	e0834c541d05fab87927d5251395578f79cae40f03a73b069e8a3f079f35c081	cohort2:EXT2B		2	renewal	extinction	300	305	0	0	0	17.809999999999999
seq00094	e0834c541d05fab87927d5251395578f79cae40f03a73b069e8a3f079f35c081	cohort2:EXT2B		2	renewal	extinction	305	310	0	0	0	10.67
seq00094	e0834c541d05fab87927d5251395578f79cae40f03a73b069e8a3f079f35c081	cohort2:EXT2B		2	renewal	extinction	310	315	0	0	0	20.27
seq00094	e0834c541d05fab87927d5251395578f79cae40f03a73b069e8a3f079f35c081	cohort2:EXT2B		2	renewal	extinction	315	320	0	1	0	46.579999999999998
seq00094	e0834c541d05fab87927d5251395578f79cae40f03a73b069e8a3f079f35c081	cohort2:EXT2B		2	renewal	extinction	320	325	0	0	0	68.420000000000002
seq00094	e0834c541d05fab87927d5251395578f79cae40f03a73b069e8a3f079f35c081	cohort2:EXT2B		2	renewal	extinction	325	330	0	0	0	72
seq00094	e0834c541d05fab87927d5251395578f79cae40f03a73b069e8a3f079f35c081	cohort2:EXT2B		2	renewal	extinction	330	335	0	1	0	100
seq00094	e0834c541d05fab87927d5251395578f79cae40f03a73b069e8a3f079f35c081	cohort2:EXT2B		2	renewal	extinction	335	340	0	1	0	100
seq00094	e0834c541d05fab87927d5251395578f79cae40f03a73b069e8a3f079f35c081	cohort2:EXT2B		2	renewal	extinction	340	345	0	0	0	100
seq00094	e0834c541d05fab87927d5251395578f79cae40f03a73b069e8a3f079f35c081	cohort2:EXT2B		2	renewal	extinction	345	350	0	0	0	100
seq00094	e0834c541d05fab87927d5251395578f79cae40f03a73b069e8a3f079f35c081	cohort2:EXT2B		2	renewal	extinction	350	355	0	0	0	100
seq00094	e0834c541d05fab87927d5251395578f79cae40f03a73b069e8a3f079f35c081	cohort2:EXT2B		2	renewal	extinction	355	360	0	0	0	100
seq00094	e0834c541d05fab87927d5251395578f79cae40f03a73b069e8a3f079f35c081	cohort2:EXT2B		2	renewal	extinction	360	365	0	0	0	100
seq00094	e0834c541d05fab87927d5251395578f79cae40f03a73b069e8a3f079f35c081	cohort2:EXT2B		2	renewal	extinction	365	370	1	2	0	100
seq00094	e0834c541d05fab87927d5251395578f79cae40f03a73b069e8a3f079f35c081	cohort2:EXT2B		2	renewal	extinction	370	375	2	1	0	100
seq00094	e0834c541d05fab87927d5251395578f79cae40f03a73b069e8a3f079f35c081	cohort2:EXT2B		2	renewal	extinction	375	380	1	0	0	100
seq00094	e0834c541d05fab87927d5251395578f79cae40f03a73b069e8a3f079f35c081	cohort2:EXT2B		2	renewal	extinction	380	385	2	3	0	100
seq00094	e0834c541d05fab87927d5251395578f79cae40f03a73b069e8a3f079f35c081	cohort2:EXT2B		2	renewal	extinction	385	390	1	0	0	100
seq00094	e0834c541d05fab87927d5251395578f79cae40f03a73b069e8a3f079f35c081	cohort2:EXT2B		2	renewal	extinction	390	395	0	0	0	90.670000000000002
seq00094	e0834c541d05fab87927d5251395578f79cae40f03a73b069e8a3f079f35c081	cohort2:EXT2B		2	renewal	extinction	395	400	0	0	0	17.329999999999998
seq00094	e0834c541d05fab87927d5251395578f79cae40f03a73b069e8a3f079f35c081	cohort2:EXT2B		2	renewal	extinction	400	405	0	0	0	8
seq00094	e0834c541d05fab87927d5251395578f79cae40f03a73b069e8a3f079f35c081	cohort2:EXT2B		2	renewal	extinction	405	410	0	0	0	10.67
seq00094	e0834c541d05fab87927d5251395578f79cae40f03a73b069e8a3f079f35c081	cohort2:EXT2B		2	renewal	extinction	410	415	0	0	0	0
seq00094	e0834c541d05fab87927d5251395578f79cae40f03a73b069e8a3f079f35c081	cohort2:EXT2B		2	renewal	extinction	415	420	0	0	0	16
seq00094	e0834c541d05fab87927d5251395578f79cae40f03a73b069e8a3f079f35c081	cohort2:EXT2B		2	renewal	extinction	420	425	0	0	0	24
seq00094	e0834c541d05fab87927d5251395578f79cae40f03a73b069e8a3f079f35c081	cohort2:EXT2B		2	renewal	extinction	425	430	0	0	0	37.840000000000003
seq00094	e0834c541d05fab87927d5251395578f79cae40f03a73b069e8a3f079f35c081	cohort2:EXT2B		2	renewal	extinction	430	435	0	0	0	36.840000000000003
seq00094	e0834c541d05fab87927d5251395578f79cae40f03a73b069e8a3f079f35c081	cohort2:EXT2B		2	renewal	extinction	435	440	0	0	0	57.890000000000001
seq00094	e0834c541d05fab87927d5251395578f79cae40f03a73b069e8a3f079f35c081	cohort2:EXT2B		2	renewal	extinction	440	445	0	0	0	40.539999999999999
seq00094	e0834c541d05fab87927d5251395578f79cae40f03a73b069e8a3f079f35c081	cohort2:EXT2B		2	renewal	extinction	445	450	0	0	0	88
seq00094	e0834c541d05fab87927d5251395578f79cae40f03a73b069e8a3f079f35c081	cohort2:EXT2B		2	renewal	extinction	450	455	0	1	0	42.109999999999999
seq00094	e0834c541d05fab87927d5251395578f79cae40f03a73b069e8a3f079f35c081	cohort2:EXT2B		2	renewal	extinction	455	460	0	0	0	68.420000000000002
seq00094	e0834c541d05fab87927d5251395578f79cae40f03a73b069e8a3f079f35c081	cohort2:EXT2B		2	renewal	extinction	460	465	0	0	0	78.950000000000003
seq00094	e0834c541d05fab87927d5251395578f79cae40f03a73b069e8a3f079f35c081	cohort2:EXT2B		2	renewal	extinction	465	470	0	0	0	69.739999999999995
seq00094	e0834c541d05fab87927d5251395578f79cae40f03a73b069e8a3f079f35c081	cohort2:EXT2B		2	renewal	extinction	470	475	0	0	0	88
seq00094	e0834c541d05fab87927d5251395578f79cae40f03a73b069e8a3f079f35c081	cohort2:EXT2B		2	renewal	extinction	475	480	0	0	0	67.109999999999999
seq00094	e0834c541d05fab87927d5251395578f79cae40f03a73b069e8a3f079f35c081	cohort2:EXT2B		2	renewal	extinction	480	485	0	0	0	10.67
seq00094	e0834c541d05fab87927d5251395578f79cae40f03a73b069e8a3f079f35c081	cohort2:EXT2B		2	renewal	extinction	485	490	0	0	0	75.340000000000003
seq00094	e0834c541d05fab87927d5251395578f79cae40f03a73b069e8a3f079f35c081	cohort2:EXT2B		2	renewal	extinction	490	495	0	1	0	66.219999999999999
seq00094	e0834c541d05fab87927d5251395578f79cae40f03a73b069e8a3f079f35c081	cohort2:EXT2B		2	renewal	extinction	495	500	0	1	0	71.049999999999997
seq00094	e0834c541d05fab87927d5251395578f79cae40f03a73b069e8a3f079f35c081	cohort2:EXT2B		2	renewal	extinction	500	505	3	0	0	100
seq00094	e0834c541d05fab87927d5251395578f79cae40f03a73b069e8a3f079f35c081	cohort2:EXT2B		2	renewal	extinction	505	510	1	0	0	100
seq00094	e0834c541d05fab87927d5251395578f79cae40f03a73b069e8a3f079f35c081	cohort2:EXT2B		2	renewal	extinction	510	515	2	0	0	100
