## Supplementary material for "Multimodal temporal modeling of behavioral reorganization across threat learning and extinction in rats": Source code 1: Additional outcome analyses, exact inputs and complete results: DECODED_PATHS_AND_POSTERIORS.csv (part 1 of 3)

sequence_id	session_id	animal_key	study	phase	group	bin_start_s	bin_end_s	usv22_call_count_5s	usv50_call_count_5s	leverpress_count_5s	freezing_pct_5s	point_state	point_posterior_state0	point_posterior_state1	point_posterior_state2	point_posterior_state3	mass_state	mass_posterior_state0	mass_posterior_state1	mass_posterior_state2	mass_posterior_state3
seq00001	2aa1f05e7052b4d93fa1b6d2364f20ec7978efb513bdaf8a27d3cf20fc34bc16	cohort1:XIN1B	1a	contextual_test	shock	0	5	0	2	0	78.670000000000002	1	9.41477686523486e-21	0.99999996277796366	5.6752906704954137e-18	3.7222024429796583e-08	1	2.6102278300863927e-17	0.99999990723165844	1.573235242186745e-14	9.2768304169999967e-08
seq00001	2aa1f05e7052b4d93fa1b6d2364f20ec7978efb513bdaf8a27d3cf20fc34bc16	cohort1:XIN1B	1a	contextual_test	shock	5	10	0	2	0	41.329999999999998	1	9.4153094808869097e-19	0.99999883369562581	7.3430175486839328e-19	1.166304385290054e-06	1	2.6099175642212867e-15	0.99999709741013632	2.0354629425987244e-15	2.9025898629036082e-06
seq00001	2aa1f05e7052b4d93fa1b6d2364f20ec7978efb513bdaf8a27d3cf20fc34bc16	cohort1:XIN1B	1a	contextual_test	shock	10	15	0	2	0	64	1	1.7660812485929305e-20	0.9999999390754245	1.703075800397643e-18	6.0924583698866325e-08	1	4.8974471732085422e-17	0.99999984815793841	4.7210549917117559e-15	1.5184207561680111e-07
seq00001	2aa1f05e7052b4d93fa1b6d2364f20ec7978efb513bdaf8a27d3cf20fc34bc16	cohort1:XIN1B	1a	contextual_test	shock	15	20	0	7	0	26.32	1	3.5653524031821741e-62	0.99999999999982947	2.6348327679628475e-63	1.583285127316372e-13	1	4.0489141113686041e-60	0.99999999999971578	2.9921463857391871e-61	2.8531616123612643e-13
seq00001	2aa1f05e7052b4d93fa1b6d2364f20ec7978efb513bdaf8a27d3cf20fc34bc16	cohort1:XIN1B	1a	contextual_test	shock	20	25	0	5	0	36.229999999999997	1	7.6604754791153567e-47	0.99999999996572342	2.4901507730034737e-47	3.4269606187372785e-11	1	2.8784426150999749e-44	0.9999999999304805	9.3568591444763209e-45	6.9529265355975742e-11
seq00001	2aa1f05e7052b4d93fa1b6d2364f20ec7978efb513bdaf8a27d3cf20fc34bc16	cohort1:XIN1B	1a	contextual_test	shock	25	30	0	5	0	10.529999999999999	1	3.2170338187856098e-46	0.99999999987977617	4.0802765549447631e-48	1.2023608716854608e-10	1	1.2094814661113503e-43	0.99999999975494802	1.5333594557008551e-45	2.450284360123807e-10
seq00001	2aa1f05e7052b4d93fa1b6d2364f20ec7978efb513bdaf8a27d3cf20fc34bc16	cohort1:XIN1B	1a	contextual_test	shock	30	35	0	2	0	28.379999999999999	1	3.562478143707503e-18	0.99999665751544009	3.4950465261752942e-19	3.3424845541502902e-06	1	9.8648762964726031e-15	0.99999174968460991	9.6860702458253118e-16	8.2503153690468822e-06
seq00001	2aa1f05e7052b4d93fa1b6d2364f20ec7978efb513bdaf8a27d3cf20fc34bc16	cohort1:XIN1B	1a	contextual_test	shock	35	40	0	3	0	24.32	1	4.8603846903110524e-27	0.99999081022951097	7.2324135053355186e-29	9.1897704849614423e-06	1	5.6945379907789258e-25	0.99999979432870834	3.2264624075500033e-26	2.0567130811416542e-07
seq00001	2aa1f05e7052b4d93fa1b6d2364f20ec7978efb513bdaf8a27d3cf20fc34bc16	cohort1:XIN1B	1a	contextual_test	shock	40	45	0	5	1	48.68	1	1.9045757413077027e-47	0.88369799473806188	4.2960315424892198e-47	0.11630200526192949	1	8.0203454370598724e-45	0.99999819774851462	1.8523139371128745e-44	1.8022514631305378e-06
seq00001	2aa1f05e7052b4d93fa1b6d2364f20ec7978efb513bdaf8a27d3cf20fc34bc16	cohort1:XIN1B	1a	contextual_test	shock	45	50	0	1	0	0	1	1.4409027689982831e-05	0.89959715868621148	9.0021024350430438e-08	0.1003883422650601	1	0.00063014118005162787	0.99591018449203905	2.2626320311411404e-05	0.003437048007600813
seq00001	2aa1f05e7052b4d93fa1b6d2364f20ec7978efb513bdaf8a27d3cf20fc34bc16	cohort1:XIN1B	1a	contextual_test	shock	50	55	0	0	0	51.32	1	0.098255672082995085	0.66487219730930491	0.23571532477484922	0.0011568058328449691	1	0.0073307208785203873	0.88455529101135855	0.10780104368898377	0.0003129444211565228
seq00001	2aa1f05e7052b4d93fa1b6d2364f20ec7978efb513bdaf8a27d3cf20fc34bc16	cohort1:XIN1B	1a	contextual_test	shock	55	60	0	1	0	90.790000000000006	1	3.0239559026323907e-10	0.99849011032062363	0.0015033593471972895	6.5300297816524209e-06	1	1.601415556652411e-08	0.90745361816751202	0.092545078247086451	1.2875712720050453e-06
seq00001	2aa1f05e7052b4d93fa1b6d2364f20ec7978efb513bdaf8a27d3cf20fc34bc16	cohort1:XIN1B	1a	contextual_test	shock	60	65	0	0	0	89.329999999999998	2	8.794275632808535e-07	0.013912691963073889	0.98608639668013121	3.192922894072665e-08	2	6.5470903819763727e-07	0.25241818548968048	0.74758095793589852	2.018653991006362e-07
seq00001	2aa1f05e7052b4d93fa1b6d2364f20ec7978efb513bdaf8a27d3cf20fc34bc16	cohort1:XIN1B	1a	contextual_test	shock	65	70	0	0	0	100	2	2.6649774010120202e-08	0.014461829243638294	0.98553814151845476	2.5881325166153208e-09	2	1.0293378813112613e-08	0.23224956828632029	0.76775041264029009	8.7800133406106596e-09
seq00001	2aa1f05e7052b4d93fa1b6d2364f20ec7978efb513bdaf8a27d3cf20fc34bc16	cohort1:XIN1B	1a	contextual_test	shock	70	75	0	1	0	94.670000000000002	1	1.0234773070725006e-10	0.99421700962471671	0.0057797115233133344	3.2787496236774952e-06	2	9.7814088989450665e-09	0.47037868485997703	0.52962037198969947	9.3336889157781099e-07
seq00001	2aa1f05e7052b4d93fa1b6d2364f20ec7978efb513bdaf8a27d3cf20fc34bc16	cohort1:XIN1B	1a	contextual_test	shock	75	80	0	0	0	78.950000000000003	2	2.0764980106127703e-05	0.013230875177125786	0.9867480520375157	3.0780525205633276e-07	2	8.6222491576715249e-06	0.23492121666947677	0.76506906258473639	1.0984966262077685e-06
seq00001	2aa1f05e7052b4d93fa1b6d2364f20ec7978efb513bdaf8a27d3cf20fc34bc16	cohort1:XIN1B	1a	contextual_test	shock	80	85	0	0	0	92.109999999999999	2	4.0015265979919978e-07	0.013255110790547113	0.98674446921888848	1.9837893243598693e-08	2	3.3221073761575537e-07	0.26108974491158188	0.7389097641517548	1.58725948017087e-07
seq00001	2aa1f05e7052b4d93fa1b6d2364f20ec7978efb513bdaf8a27d3cf20fc34bc16	cohort1:XIN1B	1a	contextual_test	shock	85	90	0	1	0	27.629999999999999	1	3.5705905824361026e-06	0.99576977696949565	2.6390888432964274e-06	0.004224013351079658	1	0.0019498820489781139	0.98991694778810957	0.0014309484701369108	0.0067022216928003591
seq00001	2aa1f05e7052b4d93fa1b6d2364f20ec7978efb513bdaf8a27d3cf20fc34bc16	cohort1:XIN1B	1a	contextual_test	shock	90	95	0	5	0	52.630000000000003	1	4.110593130070516e-46	0.99999999391857841	3.8000151974519182e-46	6.0814218697760708e-09	1	2.9946303250982803e-43	0.99999997708414434	2.7529972576192891e-43	2.2915836812547565e-08
seq00001	2aa1f05e7052b4d93fa1b6d2364f20ec7978efb513bdaf8a27d3cf20fc34bc16	cohort1:XIN1B	1a	contextual_test	shock	95	100	0	1	0	8.3300000000000001	1	1.4477439133575273e-05	0.76568445622987236	3.250083787457356e-08	0.23430103383016726	1	0.0061324615294584229	0.70849166482540649	1.4033244268241184e-05	0.28536184040086909
seq00001	2aa1f05e7052b4d93fa1b6d2364f20ec7978efb513bdaf8a27d3cf20fc34bc16	cohort1:XIN1B	1a	contextual_test	shock	100	105	0	2	1	12	3	3.7506448718284226e-22	1.6800038567940409e-06	1.0963381298913612e-23	0.99999831999615629	3	2.8770064018791716e-14	0.2668140554407592	6.8650352633275572e-16	0.73318594455919317
seq00001	2aa1f05e7052b4d93fa1b6d2364f20ec7978efb513bdaf8a27d3cf20fc34bc16	cohort1:XIN1B	1a	contextual_test	shock	105	110	0	0	0	45.329999999999998	0	0.82773947030952466	0.024364731796541361	0.13720721999867036	0.010688577895268914	0	0.46566227086460232	0.40365522866132214	0.082285333034651076	0.048397167439401187
seq00001	2aa1f05e7052b4d93fa1b6d2364f20ec7978efb513bdaf8a27d3cf20fc34bc16	cohort1:XIN1B	1a	contextual_test	shock	110	115	0	4	0	34.210000000000001	1	1.0531682117749183e-35	0.99999987185635431	1.0226495024506157e-36	1.2814364269810514e-07	1	5.0491418554723386e-33	0.99999974075521958	4.7865249440371701e-34	2.592448045962124e-07
seq00001	2aa1f05e7052b4d93fa1b6d2364f20ec7978efb513bdaf8a27d3cf20fc34bc16	cohort1:XIN1B	1a	contextual_test	shock	115	120	0	2	0	47.369999999999997	1	4.0068748566550464e-19	0.99999938914142394	9.7274745266155231e-19	6.1085858469632064e-07	1	1.1108467442774171e-15	0.99999847829970845	2.6964960176073859e-15	1.5217002868943526e-06
seq00001	2aa1f05e7052b4d93fa1b6d2364f20ec7978efb513bdaf8a27d3cf20fc34bc16	cohort1:XIN1B	1a	contextual_test	shock	120	125	0	3	0	34.670000000000002	1	2.0798680853637662e-28	0.99999981603598354	4.0555200526771421e-29	1.8396401454050672e-07	1	5.9745412063240202e-25	0.99999874680547773	8.4555775647666935e-26	1.2531945440154823e-06
seq00001	2aa1f05e7052b4d93fa1b6d2364f20ec7978efb513bdaf8a27d3cf20fc34bc16	cohort1:XIN1B	1a	contextual_test	shock	125	130	0	1	0	52	1	1.1240229685716627e-07	0.9964497362170448	1.6589647579801287e-07	0.0035499854841872813	1	0.00013719456017953442	0.98744373256239659	0.00019136963469172384	0.012227703242715909
seq00001	2aa1f05e7052b4d93fa1b6d2364f20ec7978efb513bdaf8a27d3cf20fc34bc16	cohort1:XIN1B	1a	contextual_test	shock	130	135	0	1	0	13.33	1	1.4382611405362642e-05	0.77507145888711004	5.0253374660977575e-08	0.22491410824810371	1	0.0081860031953284243	0.6191767785071588	2.8789312141320466e-05	0.37260842898535596
seq00001	2aa1f05e7052b4d93fa1b6d2364f20ec7978efb513bdaf8a27d3cf20fc34bc16	cohort1:XIN1B	1a	contextual_test	shock	135	140	0	0	1	30.670000000000002	3	1.4103490562702892e-07	1.7745913080063528e-07	1.8260442404187167e-08	0.99999966324551781	3	0.0016797078559200958	0.020007993676426764	0.0001996728301841784	0.9781126256374485
seq00001	2aa1f05e7052b4d93fa1b6d2364f20ec7978efb513bdaf8a27d3cf20fc34bc16	cohort1:XIN1B	1a	contextual_test	shock	140	145	0	1	0	54.670000000000002	1	6.2116460516626824e-07	0.98889814705470269	6.9635071292732982e-07	0.011100535429969683	1	0.00043856769424411912	0.97646389809718626	0.00049409082993247299	0.02260344337861938
seq00001	2aa1f05e7052b4d93fa1b6d2364f20ec7978efb513bdaf8a27d3cf20fc34bc16	cohort1:XIN1B	1a	contextual_test	shock	145	150	0	5	0	56.159999999999997	1	1.414574851263306e-47	0.99999999995949906	7.5717553872553385e-47	4.050464598706735e-11	1	9.4661570634875798e-45	0.99999999983987209	3.8718240420801936e-44	1.6011231406936334e-10
seq00001	2aa1f05e7052b4d93fa1b6d2364f20ec7978efb513bdaf8a27d3cf20fc34bc16	cohort1:XIN1B	1a	contextual_test	shock	150	155	0	3	0	27.780000000000001	1	2.7153839849205255e-28	0.99999992914880209	2.4512462588614423e-29	7.0851208870405647e-08	1	4.5109700582268954e-25	0.99999983218010857	4.0722031902937192e-26	1.6781991374275375e-07
seq00001	2aa1f05e7052b4d93fa1b6d2364f20ec7978efb513bdaf8a27d3cf20fc34bc16	cohort1:XIN1B	1a	contextual_test	shock	155	160	0	4	0	72.599999999999994	1	5.7575269837138449e-41	0.99999999999261036	5.1329831033502184e-38	7.3891151923894274e-12	1	4.4729583360018335e-38	0.99999999998385647	3.9876966880166112e-35	1.6163563906158102e-11
seq00001	2aa1f05e7052b4d93fa1b6d2364f20ec7978efb513bdaf8a27d3cf20fc34bc16	cohort1:XIN1B	1a	contextual_test	shock	160	165	0	3	0	46.049999999999997	1	3.5676322819410558e-29	0.99999998538660861	6.6960650031982986e-29	1.4613382720457157e-08	1	5.9267801217870464e-26	0.99999996538639435	1.1124031055535947e-25	3.4613626789988906e-08
seq00001	2aa1f05e7052b4d93fa1b6d2364f20ec7978efb513bdaf8a27d3cf20fc34bc16	cohort1:XIN1B	1a	contextual_test	shock	165	170	0	4	0	48.649999999999999	1	8.3706715637491635e-39	0.99999999971561238	2.6209977140755263e-38	2.8439978447006467e-10	1	6.5029493717461314e-36	0.99999999937796247	2.0361884030923925e-35	6.2206503708480866e-10
seq00001	2aa1f05e7052b4d93fa1b6d2364f20ec7978efb513bdaf8a27d3cf20fc34bc16	cohort1:XIN1B	1a	contextual_test	shock	170	175	0	4	0	58.670000000000002	1	1.3867899210463345e-39	0.99999999992468247	3.7590273381769347e-38	7.5310287038922907e-11	1	1.0781953300599979e-36	0.99999999983424459	2.9207647143990284e-35	1.6574587638500875e-10
seq00001	2aa1f05e7052b4d93fa1b6d2364f20ec7978efb513bdaf8a27d3cf20fc34bc16	cohort1:XIN1B	1a	contextual_test	shock	175	180	0	2	0	60.810000000000002	1	9.0890617913621742e-19	0.99999537884624157	4.2586922447810545e-17	4.6211537653296311e-06	1	2.5194105039337629e-15	0.99998850088241586	1.1804869449412683e-13	1.1499117448411071e-05
seq00002	7a747f51b5f66d1cc60dc9fae8dc91a7556f777ce9bb9b08e42b7b2936ee8271	cohort1:XIN1B	1a	generalization_5khz	shock	180	185	0	0	0	44.439999999999998	2	0.38815873079924468	0.0029012201266951235	0.608611773570917	0.00032827550314363732	2	0.37627969541394313	0.032192540956997057	0.58894466397247891	0.0025830996565784879
seq00002	7a747f51b5f66d1cc60dc9fae8dc91a7556f777ce9bb9b08e42b7b2936ee8271	cohort1:XIN1B	1a	generalization_5khz	shock	185	190	0	0	0	62.5	2	0.0038146419382284473	9.6416838210976329e-05	0.99607963227617891	9.3089473793771346e-06	2	0.0037771483672947486	0.0031156534989435713	0.99302698853140048	8.020960235213241e-05
seq00002	7a747f51b5f66d1cc60dc9fae8dc91a7556f777ce9bb9b08e42b7b2936ee8271	cohort1:XIN1B	1a	generalization_5khz	shock	190	195	0	0	0	61.969999999999999	2	0.00026433463609319778	2.0066330110165708e-05	0.99971490515142547	6.938823690171515e-07	2	0.00027015209245541709	0.00044483286970589485	0.9992790071392077	6.0078986272218471e-06
seq00002	7a747f51b5f66d1cc60dc9fae8dc91a7556f777ce9bb9b08e42b7b2936ee8271	cohort1:XIN1B	1a	generalization_5khz	shock	195	200	0	0	0	58.899999999999999	2	0.00045591560191847355	2.0621685455180915e-05	0.99952245412288554	1.0085897395705149e-06	2	0.00045795461450558829	0.0002645131054155499	0.99926928704204698	8.2452380547895749e-06
seq00002	7a747f51b5f66d1cc60dc9fae8dc91a7556f777ce9bb9b08e42b7b2936ee8271	cohort1:XIN1B	1a	generalization_5khz	shock	200	205	0	0	0	76.709999999999994	2	4.7230501631542636e-06	1.449734063947245e-05	0.99998074650006308	3.3109137600371146e-08	2	4.7387807353077935e-06	0.00017654911575183931	0.99981844176461265	2.7033889853236137e-07
seq00002	7a747f51b5f66d1cc60dc9fae8dc91a7556f777ce9bb9b08e42b7b2936ee8271	cohort1:XIN1B	1a	generalization_5khz	shock	205	210	0	0	0	80.560000000000002	2	1.5190086935435155e-06	1.3999121142628185e-05	0.99998446741151836	1.4458648900604103e-08	2	1.5223863730593982e-06	0.00016652448585835337	0.99983183561925459	1.1750851072306744e-07
seq00002	7a747f51b5f66d1cc60dc9fae8dc91a7556f777ce9bb9b08e42b7b2936ee8271	cohort1:XIN1B	1a	generalization_5khz	shock	210	215	0	0	0	77.329999999999998	2	3.8740724449652536e-06	1.4333940929891155e-05	0.99998176344685386	2.8539769699974024e-08	2	3.8827983440285241e-06	0.00017080333354943812	0.99982508194514796	2.319229603773389e-07
seq00002	7a747f51b5f66d1cc60dc9fae8dc91a7556f777ce9bb9b08e42b7b2936ee8271	cohort1:XIN1B	1a	generalization_5khz	shock	215	220	0	0	0	100	2	2.8418901059672177e-09	1.5646959390091428e-05	0.99998435002986241	1.6885507625386985e-10	2	2.8490427857241567e-09	0.00018774258398705445	0.99981225319260703	1.374384425752275e-09
seq00002	7a747f51b5f66d1cc60dc9fae8dc91a7556f777ce9bb9b08e42b7b2936ee8271	cohort1:XIN1B	1a	generalization_5khz	shock	220	225	0	0	0	64.859999999999999	2	0.00010793222752100775	1.7543319295868169e-05	0.99987418851778742	3.3593539504447643e-07	2	0.00010818146105628348	0.00021002929957263176	0.99967905905979459	2.7301795650647574e-06
seq00002	7a747f51b5f66d1cc60dc9fae8dc91a7556f777ce9bb9b08e42b7b2936ee8271	cohort1:XIN1B	1a	generalization_5khz	shock	225	230	0	0	0	100	2	2.8413919693618307e-09	1.5650311517715142e-05	0.99998434667896696	1.6812264418040513e-10	2	2.8488010450350343e-09	0.00018812777843893688	0.99981186800436439	1.3683750212251779e-09
seq00002	7a747f51b5f66d1cc60dc9fae8dc91a7556f777ce9bb9b08e42b7b2936ee8271	cohort1:XIN1B	1a	generalization_5khz	shock	230	235	0	0	0	96	2	1.1285977802446862e-08	1.4756475163035428e-05	0.99998523179822429	4.406359874845706e-10	2	1.1313197082834676e-08	0.00017717829997854326	0.99982280680520308	3.5816338684443064e-09
seq00002	7a747f51b5f66d1cc60dc9fae8dc91a7556f777ce9bb9b08e42b7b2936ee8271	cohort1:XIN1B	1a	generalization_5khz	shock	235	240	0	0	0	100	2	2.9449027641013852e-09	1.5762858403951388e-05	0.99998423401742165	1.7927041448494987e-10	2	2.9549362260799142e-09	0.00019293862167200351	0.9998070569560833	1.4673084640415087e-09
seq00002	7a747f51b5f66d1cc60dc9fae8dc91a7556f777ce9bb9b08e42b7b2936ee8271	cohort1:XIN1B	1a	generalization_5khz	shock	240	245	0	0	0	56.159999999999997	2	0.00086437878939989469	2.2558134562466716e-05	0.9991113646073051	1.6984687347929679e-06	2	0.0008671304179874936	0.00027592363684693621	0.9988430622941562	1.3883651017961781e-05
seq00002	7a747f51b5f66d1cc60dc9fae8dc91a7556f777ce9bb9b08e42b7b2936ee8271	cohort1:XIN1B	1a	generalization_5khz	shock	245	250	0	0	0	57.329999999999998	2	0.00068186730345901904	2.1860553143993257e-05	0.99929487015018026	1.4019932192188347e-06	2	0.0006847895686520741	0.00027203691321019688	0.9990316580515276	1.1515466617680422e-05
seq00002	7a747f51b5f66d1cc60dc9fae8dc91a7556f777ce9bb9b08e42b7b2936ee8271	cohort1:XIN1B	1a	generalization_5khz	shock	250	255	0	0	0	60	2	0.00036006400730108676	2.0058138906367704e-05	0.99961903417527831	8.436785176190361e-07	2	0.00036157356516940142	0.00025144880083115642	0.99938007079752789	6.9068364915843536e-06
seq00002	7a747f51b5f66d1cc60dc9fae8dc91a7556f777ce9bb9b08e42b7b2936ee8271	cohort1:XIN1B	1a	generalization_5khz	shock	255	260	0	0	0	76.390000000000001	2	6.9148414091487551e-06	1.5948075891835948e-05	0.99997708087767234	5.6205023568257838e-08	2	7.0400835526472342e-06	0.00026933476439795767	0.99972312199989455	5.0315214441358612e-07
seq00002	7a747f51b5f66d1cc60dc9fae8dc91a7556f777ce9bb9b08e42b7b2936ee8271	cohort1:XIN1B	1a	generalization_5khz	shock	260	265	0	0	0	63.509999999999998	2	0.0070630379413989235	0.00014451034608900382	0.99275831916539858	3.4132547115795076e-05	2	0.0070495377048036042	0.0016854978064696588	0.99097411538984082	0.00029084909888824604
seq00002	7a747f51b5f66d1cc60dc9fae8dc91a7556f777ce9bb9b08e42b7b2936ee8271	cohort1:XIN1B	1a	generalization_5khz	shock	265	270	0	0	0	18.309999999999999	0	0.95664041064036776	6.1314304889116696e-05	0.042100409983976586	0.0011978650707689619	0	0.94743791949039702	0.0007148250631200143	0.0416866347868158	0.010160620659650177
seq00002	7a747f51b5f66d1cc60dc9fae8dc91a7556f777ce9bb9b08e42b7b2936ee8271	cohort1:XIN1B	1a	generalization_5khz	shock	270	275	0	0	0	10.67	0	0.99757041603341357	1.2370255073541709e-05	0.0012606705789450351	0.0011565431325709617	0	0.98829186834277349	0.00015153567614447275	0.0012417127544674272	0.010314883226611614
seq00002	7a747f51b5f66d1cc60dc9fae8dc91a7556f777ce9bb9b08e42b7b2936ee8271	cohort1:XIN1B	1a	generalization_5khz	shock	275	280	0	0	0	14.289999999999999	0	0.99824843314057288	1.0894478233923155e-05	0.00061788456183950382	0.0011227878193570287	0	0.98919087357894053	0.0001231842680729298	0.00061107198859751226	0.010074870164408856
seq00002	7a747f51b5f66d1cc60dc9fae8dc91a7556f777ce9bb9b08e42b7b2936ee8271	cohort1:XIN1B	1a	generalization_5khz	shock	280	285	0	0	0	5.2599999999999998	0	0.99847614710327715	1.0847521674892186e-05	0.00027863697528127026	0.001234368399770205	0	0.98859844704036792	0.00012172902876999448	0.00027541039031806554	0.011004413540554042
seq00002	7a747f51b5f66d1cc60dc9fae8dc91a7556f777ce9bb9b08e42b7b2936ee8271	cohort1:XIN1B	1a	generalization_5khz	shock	285	290	0	0	0	12	0	0.99837455804169273	1.0507392076056564e-05	0.00047578809802633362	0.0011391464682082751	0	0.98917163311237444	0.00011809044538225582	0.00047055611151560259	0.010239720330732192
seq00002	7a747f51b5f66d1cc60dc9fae8dc91a7556f777ce9bb9b08e42b7b2936ee8271	cohort1:XIN1B	1a	generalization_5khz	shock	290	295	0	0	0	6.9400000000000004	0	0.99844622052447274	1.0680568294632696e-05	0.00034106516059529703	0.0012020337466398178	0	0.98882545320433135	0.00012151245742560829	0.00033684963377548572	0.010716184704448557
seq00002	7a747f51b5f66d1cc60dc9fae8dc91a7556f777ce9bb9b08e42b7b2936ee8271	cohort1:XIN1B	1a	generalization_5khz	shock	295	300	0	0	0	23.289999999999999	0	0.99653683370459611	1.5880148212741807e-05	0.0023211904076527179	0.0011260957395358541	0	0.98752725921922258	0.00019650255415485466	0.0022817380978206307	0.0099945001288277782
seq00002	7a747f51b5f66d1cc60dc9fae8dc91a7556f777ce9bb9b08e42b7b2936ee8271	cohort1:XIN1B	1a	generalization_5khz	shock	300	305	0	0	0	6.9400000000000004	0	0.98917353584746048	4.4097705823623027e-05	0.0098819388564594206	0.00090042759025990701	0	0.98133541299611604	0.00069520987576729681	0.0096093568373633136	0.0083600202907546557
seq00002	7a747f51b5f66d1cc60dc9fae8dc91a7556f777ce9bb9b08e42b7b2936ee8271	cohort1:XIN1B	1a	generalization_5khz	shock	305	310	0	0	0	60.810000000000002	2	0.37696329624802283	0.00082303295087620895	0.62082580209860294	0.0013878687024998647	2	0.36991354770400997	0.0093779332387108928	0.6081403100452395	0.012568209012016921
seq00002	7a747f51b5f66d1cc60dc9fae8dc91a7556f777ce9bb9b08e42b7b2936ee8271	cohort1:XIN1B	1a	generalization_5khz	shock	310	315	0	0	0	27.399999999999999	0	0.92170180292282422	6.8456973511256522e-05	0.076998260097137117	0.0012314800065249785	0	0.90964437197702941	0.0011868521317822975	0.07500495494702665	0.014163820944159678
seq00002	7a747f51b5f66d1cc60dc9fae8dc91a7556f777ce9bb9b08e42b7b2936ee8271	cohort1:XIN1B	1a	generalization_5khz	shock	315	320	0	0	0	14.859999999999999	0	0.98841549303927512	2.8179694075663147e-05	0.003149540591583672	0.0084067866750654266	0	0.92913209525427631	0.00033023383016220887	0.0028980958896394258	0.06763957502593447
seq00002	7a747f51b5f66d1cc60dc9fae8dc91a7556f777ce9bb9b08e42b7b2936ee8271	cohort1:XIN1B	1a	generalization_5khz	shock	320	325	0	0	1	19.18	3	4.6474242594864887e-08	1.2196109544765874e-12	5.8756284937141751e-11	0.99999995346578285	3	0.00062404795767818	1.7747636153113286e-07	7.8056174922186423e-07	0.99937499400420682
seq00002	7a747f51b5f66d1cc60dc9fae8dc91a7556f777ce9bb9b08e42b7b2936ee8271	cohort1:XIN1B	1a	generalization_5khz	shock	325	330	0	0	1	0	3	3.780685592768029e-08	4.8714235166604174e-13	4.6802407444335271e-12	0.99999996218797871	3	0.00050824689679994373	7.1593427058449401e-08	6.290745188816356e-08	0.99949161860232039
seq00002	7a747f51b5f66d1cc60dc9fae8dc91a7556f777ce9bb9b08e42b7b2936ee8271	cohort1:XIN1B	1a	generalization_5khz	shock	330	335	0	0	0	22.969999999999999	0	0.99051072950105745	1.4297327282682872e-05	0.0010613294567156195	0.0084136437149412383	0	0.93133098427228322	0.00015433490536780872	0.00099597773772601493	0.067518703084636533
seq00002	7a747f51b5f66d1cc60dc9fae8dc91a7556f777ce9bb9b08e42b7b2936ee8271	cohort1:XIN1B	1a	generalization_5khz	shock	335	340	0	0	0	6.8499999999999996	0	0.99511058570932343	2.2862989204067606e-05	0.0037194039741794208	0.0011471473272935627	0	0.98271882565643653	0.00031470562330114949	0.0035132850720530772	0.013453183648186042
seq00002	7a747f51b5f66d1cc60dc9fae8dc91a7556f777ce9bb9b08e42b7b2936ee8271	cohort1:XIN1B	1a	generalization_5khz	shock	340	345	0	0	0	50	0	0.76735051396738718	0.00024882035511410231	0.2307464089020804	0.0016542567754155447	0	0.75773948370477029	0.0029715687178761482	0.22411791184054478	0.01517103573679961
seq00002	7a747f51b5f66d1cc60dc9fae8dc91a7556f777ce9bb9b08e42b7b2936ee8271	cohort1:XIN1B	1a	generalization_5khz	shock	345	350	0	0	0	34.25	0	0.84786945497976685	5.9594820193449317e-05	0.15094605712037173	0.0011248930796648837	0	0.84297077992473135	0.00098083883657288642	0.14544405096064181	0.010604330278039255
seq00002	7a747f51b5f66d1cc60dc9fae8dc91a7556f777ce9bb9b08e42b7b2936ee8271	cohort1:XIN1B	1a	generalization_5khz	shock	350	355	0	0	0	39.729999999999997	0	0.84369692719268763	8.0909606036586753e-05	0.15495168292514064	0.0012704802761361917	0	0.83794880837723706	0.0010959418078987791	0.14936877185606603	0.011586477958796356
seq00002	7a747f51b5f66d1cc60dc9fae8dc91a7556f777ce9bb9b08e42b7b2936ee8271	cohort1:XIN1B	1a	generalization_5khz	shock	355	360	0	0	0	36	0	0.86009983249513733	6.2933625413122239e-05	0.13866734285799756	0.0011698910214491833	0	0.85444055366124005	0.00096434734289567578	0.1336539298245529	0.010941169171338819
seq00002	7a747f51b5f66d1cc60dc9fae8dc91a7556f777ce9bb9b08e42b7b2936ee8271	cohort1:XIN1B	1a	generalization_5khz	shock	360	365	0	0	0	46.670000000000002	0	0.83305236008370187	0.0001652234974514851	0.16518532595359711	0.0015970904652480688	0	0.82351154926684578	0.0020077207521732574	0.16013377077137114	0.014346959209589746
seq00002	7a747f51b5f66d1cc60dc9fae8dc91a7556f777ce9bb9b08e42b7b2936ee8271	cohort1:XIN1B	1a	generalization_5khz	shock	365	370	0	0	0	19.719999999999999	0	0.98902298038516545	2.1846365828126276e-05	0.0098256507573653354	0.001129522491644005	0	0.97994549863215474	0.00029503929049306345	0.0094711509665538571	0.010288311110818592
seq00002	7a747f51b5f66d1cc60dc9fae8dc91a7556f777ce9bb9b08e42b7b2936ee8271	cohort1:XIN1B	1a	generalization_5khz	shock	370	375	0	0	0	17.57	0	0.9955276891415924	1.4730446884556032e-05	0.0033622345813266543	0.0010953458301943286	0	0.98660849146536	0.00018946181798791626	0.0032578139295002368	0.0099442327871611825
seq00002	7a747f51b5f66d1cc60dc9fae8dc91a7556f777ce9bb9b08e42b7b2936ee8271	cohort1:XIN1B	1a	generalization_5khz	shock	375	380	0	0	0	40	0	0.95671232331569345	7.2690794801045179e-05	0.041763671715957587	0.0014513141735486841	0	0.94532637625513471	0.00086900726010413049	0.040828926139028388	0.012975690345750522
seq00002	7a747f51b5f66d1cc60dc9fae8dc91a7556f777ce9bb9b08e42b7b2936ee8271	cohort1:XIN1B	1a	generalization_5khz	shock	380	385	0	0	0	34.210000000000001	0	0.9545509876187962	4.5401842675704119e-05	0.044158080694941128	0.0012455298435888041	0	0.9451883645083563	0.00060808002904753423	0.043074603533815793	0.011128951928757902
seq00002	7a747f51b5f66d1cc60dc9fae8dc91a7556f777ce9bb9b08e42b7b2936ee8271	cohort1:XIN1B	1a	generalization_5khz	shock	385	390	0	0	0	23.289999999999999	0	0.9267661937481112	5.7711539015087484e-05	0.07236785883154162	0.00080823588132890507	0	0.92121076605627006	0.00075274141875755535	0.070935132161461675	0.0071013603635315418
seq00002	7a747f51b5f66d1cc60dc9fae8dc91a7556f777ce9bb9b08e42b7b2936ee8271	cohort1:XIN1B	1a	generalization_5khz	shock	390	395	0	0	0	41.890000000000001	2	0.3948375056688776	0.00020278363184835619	0.60457949211479589	0.00038021858447586998	2	0.3942488409313562	0.0023998273325733753	0.60010215486825569	0.0032491768677873475
seq00002	7a747f51b5f66d1cc60dc9fae8dc91a7556f777ce9bb9b08e42b7b2936ee8271	cohort1:XIN1B	1a	generalization_5khz	shock	395	400	0	0	0	67.569999999999993	2	0.0011560305867191433	7.2390098207710034e-05	0.99876760613654603	3.9731785284055166e-06	2	0.0011732672570081999	0.0010505521700223282	0.9977403676597365	3.5812913211431099e-05
seq00002	7a747f51b5f66d1cc60dc9fae8dc91a7556f777ce9bb9b08e42b7b2936ee8271	cohort1:XIN1B	1a	generalization_5khz	shock	400	405	0	0	0	61.329999999999998	2	0.0012786203656140059	3.2173509157917154e-05	0.99868416754344524	5.0385817838624828e-06	2	0.001306503582085133	0.0006286284389503265	0.99801810443035177	4.6763548625305998e-05
seq00002	7a747f51b5f66d1cc60dc9fae8dc91a7556f777ce9bb9b08e42b7b2936ee8271	cohort1:XIN1B	1a	generalization_5khz	shock	405	410	0	0	0	52.700000000000003	2	0.078793501821773415	0.00018889263514922642	0.92080101272431691	0.00021659281875918498	2	0.078566170572376068	0.0023042472777885011	0.91726505610499209	0.0018645260448516413
seq00002	7a747f51b5f66d1cc60dc9fae8dc91a7556f777ce9bb9b08e42b7b2936ee8271	cohort1:XIN1B	1a	generalization_5khz	shock	410	415	0	0	0	0	0	0.96295257327121619	8.1542814149639903e-05	0.035536066678809361	0.0014298172358256347	0	0.95219498890052234	0.0010675686121902929	0.034755777288235944	0.011981665199072554
seq00002	7a747f51b5f66d1cc60dc9fae8dc91a7556f777ce9bb9b08e42b7b2936ee8271	cohort1:XIN1B	1a	generalization_5khz	shock	415	420	0	0	0	25	0	0.9050171076665765	7.4814666835165108e-05	0.094181826573020724	0.00072625109356593573	0	0.89989824247980232	0.0010107475189402425	0.092699070127623615	0.0063919398736320384
seq00002	7a747f51b5f66d1cc60dc9fae8dc91a7556f777ce9bb9b08e42b7b2936ee8271	cohort1:XIN1B	1a	generalization_5khz	shock	420	425	0	0	0	46.670000000000002	2	0.22524591021242124	0.0002109947621631578	0.77427172864153027	0.00027136638388648655	2	0.22558834548725062	0.0025902404232215751	0.76946125643125352	0.0023601576582696071
seq00002	7a747f51b5f66d1cc60dc9fae8dc91a7556f777ce9bb9b08e42b7b2936ee8271	cohort1:XIN1B	1a	generalization_5khz	shock	425	430	0	0	0	54.049999999999997	2	0.022420933844517765	7.1823282898840509e-05	0.97746347919726906	4.3763675315007691e-05	2	0.022802947799269582	0.001106127820967277	0.97569041014379021	0.00040051423595115475
seq00002	7a747f51b5f66d1cc60dc9fae8dc91a7556f777ce9bb9b08e42b7b2936ee8271	cohort1:XIN1B	1a	generalization_5khz	shock	430	435	0	0	0	43.420000000000002	2	0.019177103170211152	4.2024111362993388e-05	0.98075983150304358	2.1041215380521263e-05	2	0.019525268534661248	0.00060821309599547375	0.97968309699305278	0.00018342137630136774
seq00002	7a747f51b5f66d1cc60dc9fae8dc91a7556f777ce9bb9b08e42b7b2936ee8271	cohort1:XIN1B	1a	generalization_5khz	shock	435	440	0	0	0	60.560000000000002	2	0.00058505187700965658	2.2805519762033227e-05	0.99939079845030709	1.3441529197697352e-06	2	0.00059525169639175447	0.00029883621932603717	0.9990943739429371	1.1538141328447807e-05
seq00002	7a747f51b5f66d1cc60dc9fae8dc91a7556f777ce9bb9b08e42b7b2936ee8271	cohort1:XIN1B	1a	generalization_5khz	shock	440	445	0	0	0	89.329999999999998	2	1.0556039067075783e-07	1.407818488279912e-05	0.99998581409797627	2.1567536462917211e-09	2	1.0608694263903537e-07	0.00017801425173961415	0.99982186196774403	1.7693586649523575e-08
seq00002	7a747f51b5f66d1cc60dc9fae8dc91a7556f777ce9bb9b08e42b7b2936ee8271	cohort1:XIN1B	1a	generalization_5khz	shock	445	450	0	0	0	66.670000000000002	2	8.0835748038872945e-05	1.769994424588986e-05	0.99990115126392298	3.130437927762528e-07	2	8.1908241459627401e-05	0.00026034298250807186	0.99965503852660831	2.7102494441145719e-06
seq00002	7a747f51b5f66d1cc60dc9fae8dc91a7556f777ce9bb9b08e42b7b2936ee8271	cohort1:XIN1B	1a	generalization_5khz	shock	450	455	0	0	0	63.509999999999998	2	0.0037100581634747542	8.3412767621261037e-05	0.99618874998031004	1.7779088591947594e-05	2	0.0037448793149490759	0.0010492967095316605	0.99505227179903299	0.00015355217649421155
seq00002	7a747f51b5f66d1cc60dc9fae8dc91a7556f777ce9bb9b08e42b7b2936ee8271	cohort1:XIN1B	1a	generalization_5khz	shock	455	460	0	0	0	26.670000000000002	2	0.49103471146484956	8.8791736630231298e-05	0.50826721190319457	0.00060928489532625473	2	0.49159065622617548	0.001388629367437301	0.50158074796854801	0.0054399664378258893
seq00002	7a747f51b5f66d1cc60dc9fae8dc91a7556f777ce9bb9b08e42b7b2936ee8271	cohort1:XIN1B	1a	generalization_5khz	shock	460	465	0	0	0	51.350000000000001	2	0.46394074070173813	0.00024777177813437652	0.53472807798007305	0.0010834095400576518	2	0.46048546123004969	0.0031082447704108215	0.52673909385421247	0.009667200145305194
seq00002	7a747f51b5f66d1cc60dc9fae8dc91a7556f777ce9bb9b08e42b7b2936ee8271	cohort1:XIN1B	1a	generalization_5khz	shock	465	470	0	0	0	21.620000000000001	0	0.9639929326402481	4.425879598330662e-05	0.034805302543626022	0.0011575060201448239	0	0.95504054967635288	0.00058449878711093733	0.034014365621438662	0.010360585915092315
seq00002	7a747f51b5f66d1cc60dc9fae8dc91a7556f777ce9bb9b08e42b7b2936ee8271	cohort1:XIN1B	1a	generalization_5khz	shock	470	475	0	0	0	6.8499999999999996	0	0.99504951969127642	1.7309572706882826e-05	0.0037600321793700526	0.0011731385566457037	0	0.98491294414518638	0.00026574775809499362	0.0036359564071426261	0.01118535168959655
seq00002	7a747f51b5f66d1cc60dc9fae8dc91a7556f777ce9bb9b08e42b7b2936ee8271	cohort1:XIN1B	1a	generalization_5khz	shock	475	480	0	0	0	47.950000000000003	0	0.91413821709460519	0.00019072123789951178	0.083744958744461459	0.0019261029230364997	0	0.89343247936727288	0.0022592285122363239	0.082178570717295299	0.0221297214031821
seq00002	7a747f51b5f66d1cc60dc9fae8dc91a7556f777ce9bb9b08e42b7b2936ee8271	cohort1:XIN1B	1a	generalization_5khz	shock	480	485	0	0	0	5.4800000000000004	0	0.98916986709161625	2.8972817024864545e-05	0.0015056313285350038	0.0092955287628216036	0	0.92192455801044038	0.00037442609728703452	0.00138324338334696	0.076317772508933346
seq00002	7a747f51b5f66d1cc60dc9fae8dc91a7556f777ce9bb9b08e42b7b2936ee8271	cohort1:XIN1B	1a	generalization_5khz	shock	485	490	0	0	2	8.2200000000000006	3	2.4357528839309362e-20	4.0659222475461554e-25	4.4876213775289445e-23	1	3	1.6908523898888028e-15	3.7169812817925708e-19	3.0495074180424283e-18	1
seq00002	7a747f51b5f66d1cc60dc9fae8dc91a7556f777ce9bb9b08e42b7b2936ee8271	cohort1:XIN1B	1a	generalization_5khz	shock	490	495	0	0	0	44	0	0.93588394333573088	0.00011590323294602471	0.051959942821012087	0.01204021061031452	0	0.85808048447902729	0.0012459776547872699	0.047297096059460052	0.093376441806738944
seq00002	7a747f51b5f66d1cc60dc9fae8dc91a7556f777ce9bb9b08e42b7b2936ee8271	cohort1:XIN1B	1a	generalization_5khz	shock	495	500	0	0	0	22.969999999999999	0	0.94402117596048452	4.3178828457482316e-05	0.054949198958380824	0.00098644625267855016	0	0.93625533899774771	0.00062513004301868096	0.050997739893237248	0.012121791065980898
seq00002	7a747f51b5f66d1cc60dc9fae8dc91a7556f777ce9bb9b08e42b7b2936ee8271	cohort1:XIN1B	1a	generalization_5khz	shock	500	505	0	0	0	36.619999999999997	0	0.61553223208650754	0.00016804234665691796	0.3837836243444458	0.00051610122239214521	0	0.61601284982660998	0.0022016850958891687	0.37720313625438939	0.004582328823121558
seq00002	7a747f51b5f66d1cc60dc9fae8dc91a7556f777ce9bb9b08e42b7b2936ee8271	cohort1:XIN1B	1a	generalization_5khz	shock	505	510	0	0	0	71.620000000000005	2	0.0074258373977669238	0.00026591651149063727	0.9922556183185649	5.2627772180709283e-05	2	0.0075400718393815406	0.0037470578670230764	0.98823675381843001	0.00047611647515850321
seq00002	7a747f51b5f66d1cc60dc9fae8dc91a7556f777ce9bb9b08e42b7b2936ee8271	cohort1:XIN1B	1a	generalization_5khz	shock	510	515	0	0	0	21.329999999999998	2	0.25322490848551055	0.0001126751571140129	0.7464727271430015	0.00018968921437505367	2	0.25577193723346975	0.0022117380746497265	0.74043102344972755	0.0015853012421450782
seq00002	7a747f51b5f66d1cc60dc9fae8dc91a7556f777ce9bb9b08e42b7b2936ee8271	cohort1:XIN1B	1a	generalization_5khz	shock	515	520	0	0	0	84.930000000000007	2	0.00024700548192816183	0.00033769752424287559	0.99941017082615291	5.1261676737103812e-06	2	0.00024885368295581289	0.0043990193671228847	0.99530557779421036	4.6549155684168815e-05
seq00002	7a747f51b5f66d1cc60dc9fae8dc91a7556f777ce9bb9b08e42b7b2936ee8271	cohort1:XIN1B	1a	generalization_5khz	shock	520	525	0	0	0	22.969999999999999	0	0.92803708799833839	7.4284289989910417e-05	0.07070450822345925	0.0011841194882117945	0	0.9189741313373575	0.0009643222030422127	0.069892133612513729	0.010169412847084724
seq00002	7a747f51b5f66d1cc60dc9fae8dc91a7556f777ce9bb9b08e42b7b2936ee8271	cohort1:XIN1B	1a	generalization_5khz	shock	525	530	0	0	0	0	0	0.99753983627546527	1.7357635803685711e-05	0.0010571919398611215	0.0013856141488665919	0	0.98603873654662488	0.00025919734405387878	0.0010369209433170395	0.012665145166013525
seq00002	7a747f51b5f66d1cc60dc9fae8dc91a7556f777ce9bb9b08e42b7b2936ee8271	cohort1:XIN1B	1a	generalization_5khz	shock	530	535	0	0	0	20	0	0.99189656076937216	0.00011070688944521542	0.0061278824753773749	0.001864849865807699	0	0.97691482867838431	0.0012175734858584531	0.0060121097839021488	0.015855488051846237
seq00003	8599dd1b7d81a3144bea734088efb2d273cb0505d803bee7bc30eedc91530cf7	cohort1:XIN1B	1a	generalization_7khz	shock	0	5	0	0	0	0	0	0.99178601908089903	0.0021249082789779002	0.0053443325168268715	0.00074474012330420086	0	0.88541801736991166	0.10488999444502009	0.0033770067372404602	0.0063149814478740346
seq00003	8599dd1b7d81a3144bea734088efb2d273cb0505d803bee7bc30eedc91530cf7	cohort1:XIN1B	1a	generalization_7khz	shock	5	10	0	0	0	59.210000000000001	2	0.15798358783419647	0.052595755436467446	0.78870114651850176	0.00071951021084752892	2	0.099226997635926684	0.42353370306076821	0.47274851036870286	0.0044907889346471721
seq00003	8599dd1b7d81a3144bea734088efb2d273cb0505d803bee7bc30eedc91530cf7	cohort1:XIN1B	1a	generalization_7khz	shock	10	15	0	1	0	14.470000000000001	1	1.1617836130864377e-05	0.97914424405693845	8.3422527986360462e-07	0.020843303881662553	1	0.0049447511375458634	0.97203836325736537	0.00038501726760773906	0.022631868337496829
seq00003	8599dd1b7d81a3144bea734088efb2d273cb0505d803bee7bc30eedc91530cf7	cohort1:XIN1B	1a	generalization_7khz	shock	15	20	0	1	0	60	1	5.3029144207363925e-07	0.98939109330204988	1.4924098915867748e-06	0.0106068839965963	1	0.00014171185081211126	0.99164036918839704	0.00036820164737631084	0.0078497173134326175
seq00003	8599dd1b7d81a3144bea734088efb2d273cb0505d803bee7bc30eedc91530cf7	cohort1:XIN1B	1a	generalization_7khz	shock	20	25	0	0	0	17.57	0	0.68953137919559326	0.2926119795051742	0.013625610337931866	0.0042310309612970595	1	0.16134945522531188	0.82940223832176163	0.0036742360941011886	0.0055740703588630933
seq00003	8599dd1b7d81a3144bea734088efb2d273cb0505d803bee7bc30eedc91530cf7	cohort1:XIN1B	1a	generalization_7khz	shock	25	30	0	1	0	48	1	0.0001001565252502264	0.80880382877426205	2.2094824958795485e-05	0.1910739198755243	1	0.0035835482303337583	0.9713916856157947	0.00094270338714253356	0.024082062766706921
seq00003	8599dd1b7d81a3144bea734088efb2d273cb0505d803bee7bc30eedc91530cf7	cohort1:XIN1B	1a	generalization_7khz	shock	30	35	0	0	0	31.579999999999998	1	0.55469367363632671	0.38921346361887699	0.049406566265504701	0.0066862964792748112	1	0.095995254285653475	0.88802144133226668	0.010754472520776066	0.0052288318613360812
seq00003	8599dd1b7d81a3144bea734088efb2d273cb0505d803bee7bc30eedc91530cf7	cohort1:XIN1B	1a	generalization_7khz	shock	35	40	0	1	0	22.670000000000002	1	0.00017512969429849906	0.85685638659928087	1.5996115023058526e-05	0.14295248759138643	1	0.0051530625961992184	0.97864905243753553	0.00042993161928910127	0.01576795334697392
seq00003	8599dd1b7d81a3144bea734088efb2d273cb0505d803bee7bc30eedc91530cf7	cohort1:XIN1B	1a	generalization_7khz	shock	40	45	0	0	0	54.670000000000002	1	0.082250092661671992	0.63126255822756272	0.28517757187285558	0.001309777237925445	1	0.0078840806464755726	0.94620964221494741	0.045155351477700362	0.00075092566090515455
seq00003	8599dd1b7d81a3144bea734088efb2d273cb0505d803bee7bc30eedc91530cf7	cohort1:XIN1B	1a	generalization_7khz	shock	45	50	0	1	0	67.109999999999999	1	8.8945982449958575e-08	0.99914225792653011	0.00054779758732888706	0.00030985554014717335	1	2.0224908423358898e-06	0.99074226664660248	0.0092238622348203986	3.1848627777935482e-05
seq00003	8599dd1b7d81a3144bea734088efb2d273cb0505d803bee7bc30eedc91530cf7	cohort1:XIN1B	1a	generalization_7khz	shock	50	55	0	0	0	71.049999999999997	1	0.00072555627535728323	0.64405824096116715	0.35519308312685399	2.3119636645493875e-05	1	0.0001670596885601255	0.93389130304485979	0.065862545198983963	7.9092067542100352e-05
seq00003	8599dd1b7d81a3144bea734088efb2d273cb0505d803bee7bc30eedc91530cf7	cohort1:XIN1B	1a	generalization_7khz	shock	55	60	0	1	0	46.049999999999997	1	1.4705561187678059e-06	0.97971689974648346	6.5333888522157958e-06	0.020275096308573076	1	0.00053180233444110453	0.97685145662670025	0.0014766399569790057	0.021140101081919126
seq00003	8599dd1b7d81a3144bea734088efb2d273cb0505d803bee7bc30eedc91530cf7	cohort1:XIN1B	1a	generalization_7khz	shock	60	65	0	1	0	13.33	1	3.5142033420487267e-05	0.91290514006340062	1.0982371059985935e-07	0.087059608079476547	1	0.021869019310822666	0.82707353581152387	7.675622827122932e-05	0.15098068864936073
seq00003	8599dd1b7d81a3144bea734088efb2d273cb0505d803bee7bc30eedc91530cf7	cohort1:XIN1B	1a	generalization_7khz	shock	65	70	0	0	0	18.670000000000002	0	0.9860260474416247	0.0026791465311283222	0.0086340941590750397	0.0026607118681465664	0	0.93560959203053562	0.031523137435215044	0.007592327594938636	0.025274942939356851
seq00003	8599dd1b7d81a3144bea734088efb2d273cb0505d803bee7bc30eedc91530cf7	cohort1:XIN1B	1a	generalization_7khz	shock	70	75	0	0	0	38.670000000000002	0	0.97887643687402826	9.800621414024732e-05	0.019492008849525979	0.001533548062302431	0	0.95361384769390967	0.0081252919910076628	0.020488271218284164	0.017772589096783354
seq00003	8599dd1b7d81a3144bea734088efb2d273cb0505d803bee7bc30eedc91530cf7	cohort1:XIN1B	1a	generalization_7khz	shock	75	80	0	0	0	0	0	0.99003252752949755	0.00051492489643879911	0.00064731683957040798	0.0088052307345165715	0	0.93182536577005659	0.010133836647935915	0.00065409783387516453	0.057386699748112613
seq00003	8599dd1b7d81a3144bea734088efb2d273cb0505d803bee7bc30eedc91530cf7	cohort1:XIN1B	1a	generalization_7khz	shock	80	85	0	1	0	5.3300000000000001	3	0.000756355324955729	0.16037073014216402	1.4141907251972916e-06	0.83887150034213709	3	0.17265826057315561	0.18367302675996072	0.00034117209519446206	0.64332754057167407
seq00003	8599dd1b7d81a3144bea734088efb2d273cb0505d803bee7bc30eedc91530cf7	cohort1:XIN1B	1a	generalization_7khz	shock	85	90	0	0	0	50	0	0.84626264429795173	0.0089448584873069604	0.13197926441748237	0.012813232797234387	0	0.68379408866804869	0.14726138950141279	0.093581859826161351	0.075362662004413952
seq00003	8599dd1b7d81a3144bea734088efb2d273cb0505d803bee7bc30eedc91530cf7	cohort1:XIN1B	1a	generalization_7khz	shock	90	95	0	0	0	0	0	0.98393718634836025	0.0076697178307255191	0.0069825504913145677	0.0014105453296142793	0	0.81998810333611971	0.16163782670964277	0.0045765166819681773	0.0137975532722546
seq00003	8599dd1b7d81a3144bea734088efb2d273cb0505d803bee7bc30eedc91530cf7	cohort1:XIN1B	1a	generalization_7khz	shock	95	100	0	2	0	47.369999999999997	1	1.7230543947531766e-16	0.99940420468095836	4.6378965496329159e-17	0.00059579531904862366	1	7.0519119183505389e-13	0.99719903803622179	1.5299810259237749e-13	0.0028009619629386197
seq00003	8599dd1b7d81a3144bea734088efb2d273cb0505d803bee7bc30eedc91530cf7	cohort1:XIN1B	1a	generalization_7khz	shock	100	105	0	1	0	46.049999999999997	1	2.4939087520544341e-06	0.99114598355476513	9.3637446705932912e-07	0.0088505861620170566	1	0.0017608826646159567	0.97746888464831438	0.00064956021403215895	0.020120672473087062
seq00003	8599dd1b7d81a3144bea734088efb2d273cb0505d803bee7bc30eedc91530cf7	cohort1:XIN1B	1a	generalization_7khz	shock	105	110	0	0	0	23.289999999999999	0	0.98520705277241805	0.0033083914080939561	0.009252589282972656	0.0022319665365382415	0	0.9377600104553907	0.034602355322097593	0.0087621220816503746	0.018875512140846748
seq00003	8599dd1b7d81a3144bea734088efb2d273cb0505d803bee7bc30eedc91530cf7	cohort1:XIN1B	1a	generalization_7khz	shock	110	115	0	0	0	0	0	0.99831221219559618	2.2281990430325243e-05	0.00027964128472731683	0.0013858645292729947	0	0.98535688665437338	0.0011619054041572467	0.00029869407888500585	0.013182513862569533
seq00003	8599dd1b7d81a3144bea734088efb2d273cb0505d803bee7bc30eedc91530cf7	cohort1:XIN1B	1a	generalization_7khz	shock	115	120	0	0	0	10.67	0	0.99841326164839173	1.0450051017279328e-05	0.00042173221245940182	0.0011545560881078729	0	0.98885520725944609	0.00014388719042969332	0.00041915461975644249	0.010581750930352794
seq00003	8599dd1b7d81a3144bea734088efb2d273cb0505d803bee7bc30eedc91530cf7	cohort1:XIN1B	1a	generalization_7khz	shock	120	125	0	0	0	0	0	0.99828646096626661	1.3612853152203811e-05	0.00033780159241455414	0.001362124588192623	0	0.98730853053372325	0.00016150601978956398	0.00033109013523241032	0.012198873311215793
seq00003	8599dd1b7d81a3144bea734088efb2d273cb0505d803bee7bc30eedc91530cf7	cohort1:XIN1B	1a	generalization_7khz	shock	125	130	0	0	0	29.329999999999998	0	0.98288952214391556	3.1096938489417176e-05	0.015914651580917524	0.0011647293366836853	0	0.97315618312098329	0.00043442714518586857	0.015566144322367317	0.010843245411410215
seq00003	8599dd1b7d81a3144bea734088efb2d273cb0505d803bee7bc30eedc91530cf7	cohort1:XIN1B	1a	generalization_7khz	shock	130	135	0	0	0	47.299999999999997	0	0.91479459065229163	0.00017337863938783518	0.083243331590356309	0.0017886991179576199	0	0.900309862691277	0.0019836130789536799	0.081718616926062276	0.015987907303668027
seq00003	8599dd1b7d81a3144bea734088efb2d273cb0505d803bee7bc30eedc91530cf7	cohort1:XIN1B	1a	generalization_7khz	shock	135	140	0	0	0	5.3300000000000001	0	0.99738114217409868	1.5000033444419921e-05	0.001353530678001233	0.0012503271144774762	0	0.98699231168106116	0.00020947702544339431	0.0013221142287036566	0.011476097064783707
seq00003	8599dd1b7d81a3144bea734088efb2d273cb0505d803bee7bc30eedc91530cf7	cohort1:XIN1B	1a	generalization_7khz	shock	140	145	0	0	0	12	0	0.99832343747723207	1.0633205457021338e-05	0.00052764837150991823	0.001138280945788232	0	0.98913077319072618	0.0001224686343391338	0.00052118753731811643	0.010225570637642459
seq00003	8599dd1b7d81a3144bea734088efb2d273cb0505d803bee7bc30eedc91530cf7	cohort1:XIN1B	1a	generalization_7khz	shock	145	150	0	0	0	22.670000000000002	0	0.99730706772847144	1.4669422864755505e-05	0.0015508075942633199	0.0011274552543851124	0	0.9882444603459245	0.00016549787812178264	0.0015339244028719744	0.010056117373126948
seq00003	8599dd1b7d81a3144bea734088efb2d273cb0505d803bee7bc30eedc91530cf7	cohort1:XIN1B	1a	generalization_7khz	shock	150	155	0	0	0	12	0	0.99814273784871532	1.1167963835571168e-05	0.0007147065778568178	0.0011313876096041382	0	0.98922013768531136	0.00014566029521185378	0.00070567602150914616	0.0099285259979282024
seq00003	8599dd1b7d81a3144bea734088efb2d273cb0505d803bee7bc30eedc91530cf7	cohort1:XIN1B	1a	generalization_7khz	shock	155	160	0	0	0	0	0	0.98975512699028279	7.4353509821737382e-05	0.0093611835976291531	0.00080933590229402368	0	0.98289538219865302	0.00097381229267681649	0.0092188483459585847	0.0069119571627625264
seq00003	8599dd1b7d81a3144bea734088efb2d273cb0505d803bee7bc30eedc91530cf7	cohort1:XIN1B	1a	generalization_7khz	shock	160	165	0	0	0	76.319999999999993	2	0.0042745504402676889	0.000462754973778608	0.99521950163724293	4.3192948737294925e-05	2	0.004289546294940768	0.0061199487695397055	0.98918691502095657	0.00040358991458692598
seq00003	8599dd1b7d81a3144bea734088efb2d273cb0505d803bee7bc30eedc91530cf7	cohort1:XIN1B	1a	generalization_7khz	shock	165	170	0	0	0	43.240000000000002	2	0.33431563439688877	0.00019238630262021755	0.66485726664296585	0.00063471265754983474	2	0.33388963079915257	0.0031136233966835552	0.65749970746433062	0.0054970383398117309
seq00003	8599dd1b7d81a3144bea734088efb2d273cb0505d803bee7bc30eedc91530cf7	cohort1:XIN1B	1a	generalization_7khz	shock	170	175	0	0	0	28.379999999999999	0	0.90480983956148675	7.2312373271905798e-05	0.093948871845444801	0.0011689762197741075	0	0.8966888232468897	0.00093048212309068874	0.092185733499189015	0.010194961130845264
seq00003	8599dd1b7d81a3144bea734088efb2d273cb0505d803bee7bc30eedc91530cf7	cohort1:XIN1B	1a	generalization_7khz	shock	175	180	0	0	0	18.670000000000002	0	0.99327803085981681	1.7298106094191418e-05	0.0055850678523578631	0.0011196031817329621	0	0.98431192131454437	0.00021807516144329236	0.0054527282183584524	0.010017275305695787
seq00003	8599dd1b7d81a3144bea734088efb2d273cb0505d803bee7bc30eedc91530cf7	cohort1:XIN1B	1a	generalization_7khz	shock	180	185	0	0	0	28	0	0.99501047230557149	2.0986929105211639e-05	0.0037839957990600218	0.0011845449662865231	0	0.98548272148521299	0.00023970843963160102	0.0037281116627132585	0.010549458412390239
seq00003	8599dd1b7d81a3144bea734088efb2d273cb0505d803bee7bc30eedc91530cf7	cohort1:XIN1B	1a	generalization_7khz	shock	185	190	0	0	0	16	0	0.9980103955600842	1.1524788986499161e-05	0.00086325842828241354	0.0011148212226250976	0	0.98904706659621311	0.00013320227982598781	0.00085262116410210855	0.009967109959835024
seq00003	8599dd1b7d81a3144bea734088efb2d273cb0505d803bee7bc30eedc91530cf7	cohort1:XIN1B	1a	generalization_7khz	shock	190	195	0	0	0	21.050000000000001	0	0.99735036962110513	1.3848326242475658e-05	0.0015186847176375811	0.0011170973350363368	0	0.9883332438761474	0.00016054414066852206	0.0015009192871319299	0.010005292696020181
seq00003	8599dd1b7d81a3144bea734088efb2d273cb0505d803bee7bc30eedc91530cf7	cohort1:XIN1B	1a	generalization_7khz	shock	195	200	0	0	0	30.559999999999999	0	0.99407226089693945	2.5307162186695545e-05	0.004673841845125936	0.0012285900957582736	0	0.9841443796135374	0.00028623163737562159	0.0046183709721708639	0.01095101777686765
seq00003	8599dd1b7d81a3144bea734088efb2d273cb0505d803bee7bc30eedc91530cf7	cohort1:XIN1B	1a	generalization_7khz	shock	200	205	0	0	0	12.16	0	0.99803656907945371	1.1261747459980098e-05	0.00081707313203035299	0.0011350960410538144	0	0.98879224021038536	0.00013760611408047759	0.00080555874009526399	0.010264594935421343
seq00003	8599dd1b7d81a3144bea734088efb2d273cb0505d803bee7bc30eedc91530cf7	cohort1:XIN1B	1a	generalization_7khz	shock	205	210	0	0	0	35.140000000000001	0	0.98949323704276582	3.8694870844881815e-05	0.0091315813958943552	0.0013364866904730483	0	0.97865140094771719	0.00043443185133411571	0.0090145282685594672	0.011899638932424402
seq00003	8599dd1b7d81a3144bea734088efb2d273cb0505d803bee7bc30eedc91530cf7	cohort1:XIN1B	1a	generalization_7khz	shock	210	215	0	0	0	14.67	0	0.99790902049766472	1.1526820303487693e-05	0.00095851372254140369	0.0011209389594778599	0	0.98882752201768587	0.00013831458074542362	0.0009444351478433621	0.010089728253719361
seq00003	8599dd1b7d81a3144bea734088efb2d273cb0505d803bee7bc30eedc91530cf7	cohort1:XIN1B	1a	generalization_7khz	shock	215	220	0	0	0	18.420000000000002	0	0.99623784462724196	1.4616620752384069e-05	0.0026514228656207878	0.0010961158864091613	0	0.98724062541171898	0.000186846476789574	0.002598575390562353	0.0099739527208748281
seq00003	8599dd1b7d81a3144bea734088efb2d273cb0505d803bee7bc30eedc91530cf7	cohort1:XIN1B	1a	generalization_7khz	shock	220	225	0	0	0	41.890000000000001	0	0.95809112621218062	8.6867363245400224e-05	0.040277120717099615	0.0015448857075023488	0	0.94575316949372701	0.0010069742398834693	0.039530224974991895	0.013709631291374097
seq00003	8599dd1b7d81a3144bea734088efb2d273cb0505d803bee7bc30eedc91530cf7	cohort1:XIN1B	1a	generalization_7khz	shock	225	230	0	0	0	27.629999999999999	0	0.97673111814670266	2.7896885439253241e-05	0.022103276975844882	0.0011377079919963999	0	0.96790146532739174	0.00039427761253107643	0.02159746741073312	0.010106789649396266
seq00003	8599dd1b7d81a3144bea734088efb2d273cb0505d803bee7bc30eedc91530cf7	cohort1:XIN1B	1a	generalization_7khz	shock	230	235	0	0	0	20	0	0.93458337361453458	7.3804670445097131e-05	0.064721417276477983	0.00062140443853749081	0	0.92995976452474183	0.00094897388221720118	0.063773765529067133	0.0053174960639506318
seq00003	8599dd1b7d81a3144bea734088efb2d273cb0505d803bee7bc30eedc91530cf7	cohort1:XIN1B	1a	generalization_7khz	shock	235	240	0	0	0	78.670000000000002	2	0.0014059057215917335	0.00032539312781833046	0.99825199163775602	1.6709512848259474e-05	2	0.0014113539246861249	0.0041188644593483613	0.99432241444954028	0.00014736716639416939
seq00003	8599dd1b7d81a3144bea734088efb2d273cb0505d803bee7bc30eedc91530cf7	cohort1:XIN1B	1a	generalization_7khz	shock	240	245	0	0	0	22.670000000000002	2	0.21976057731783447	0.00010425779593286328	0.77996911572565653	0.00016604916057310089	2	0.22111351967388457	0.0017031883662257685	0.77581467654752745	0.0013686154123963485
seq00003	8599dd1b7d81a3144bea734088efb2d273cb0505d803bee7bc30eedc91530cf7	cohort1:XIN1B	1a	generalization_7khz	shock	245	250	0	0	0	70.670000000000002	2	0.00028297027725247435	4.5973956741742324e-05	0.9996698997124901	1.1560534947424952e-06	2	0.00028946640576187944	0.00081603683034112064	0.99888429044803673	1.020631590887105e-05
seq00003	8599dd1b7d81a3144bea734088efb2d273cb0505d803bee7bc30eedc91530cf7	cohort1:XIN1B	1a	generalization_7khz	shock	250	255	0	0	0	80.260000000000005	2	8.1666832477290431e-05	0.00011697165451130642	0.99980008422825739	1.2772847348306633e-06	2	8.180737636878382e-05	0.0015248538832105599	0.99838230217460089	1.1036565834000696e-05
seq00003	8599dd1b7d81a3144bea734088efb2d273cb0505d803bee7bc30eedc91530cf7	cohort1:XIN1B	1a	generalization_7khz	shock	255	260	0	0	0	6.6699999999999999	0	0.98377506116081481	5.5611775392108987e-05	0.014831695038614229	0.0013376320251733105	0	0.97336850796880048	0.00064564861164902372	0.014674896166865544	0.011310947252647656
seq00003	8599dd1b7d81a3144bea734088efb2d273cb0505d803bee7bc30eedc91530cf7	cohort1:XIN1B	1a	generalization_7khz	shock	260	265	0	0	0	13.51	0	0.99753995650988836	1.2043811839910943e-05	0.0013215285460684251	0.0011264711322234477	0	0.98833473581210141	0.00015641311627832483	0.0013014756857410487	0.010207375385936055
seq00003	8599dd1b7d81a3144bea734088efb2d273cb0505d803bee7bc30eedc91530cf7	cohort1:XIN1B	1a	generalization_7khz	shock	265	270	0	0	0	35.530000000000001	0	0.98854680222888658	4.0423723326494704e-05	0.010066061626462017	0.0013467124213227435	0	0.97764300948624705	0.00045706346114641458	0.0099330697144964994	0.011966857338064778
seq00003	8599dd1b7d81a3144bea734088efb2d273cb0505d803bee7bc30eedc91530cf7	cohort1:XIN1B	1a	generalization_7khz	shock	270	275	0	0	0	14.67	0	0.99726368076902361	1.2499701487311718e-05	0.0016130798044023513	0.0011107397250915557	0	0.98845558069741879	0.00016336659377179025	0.0015864356106111562	0.0097946170981488678
seq00003	8599dd1b7d81a3144bea734088efb2d273cb0505d803bee7bc30eedc91530cf7	cohort1:XIN1B	1a	generalization_7khz	shock	275	280	0	0	0	9.4600000000000009	0	0.98100625026233257	5.9511498626667266e-05	0.018245017156845449	0.00068922108216811016	0	0.97537142872539795	0.00072132411535088051	0.018024892302104745	0.0058823548571655081
seq00003	8599dd1b7d81a3144bea734088efb2d273cb0505d803bee7bc30eedc91530cf7	cohort1:XIN1B	1a	generalization_7khz	shock	280	285	0	0	0	59.460000000000001	2	0.019761644544636203	0.00018841141593524283	0.98000830344071976	4.1640598699872584e-05	2	0.020015221924504664	0.0030841872969906126	0.97652774013421184	0.00037285064425190918
seq00003	8599dd1b7d81a3144bea734088efb2d273cb0505d803bee7bc30eedc91530cf7	cohort1:XIN1B	1a	generalization_7khz	shock	285	290	0	0	0	70.670000000000002	2	0.0020398028529320577	0.00014333390116943374	0.99780202438002064	1.4838865873009185e-05	2	0.0020471336815130353	0.0029272635093623191	0.99488838072305086	0.00013722208612579695
seq00003	8599dd1b7d81a3144bea734088efb2d273cb0505d803bee7bc30eedc91530cf7	cohort1:XIN1B	1a	generalization_7khz	shock	290	295	0	0	0	25.329999999999998	0	0.89148532269908176	0.00012689029971857835	0.10723279910551121	0.0011549878956858526	0	0.87107410637976235	0.006309392626563313	0.11304242004436059	0.009574080949353983
seq00003	8599dd1b7d81a3144bea734088efb2d273cb0505d803bee7bc30eedc91530cf7	cohort1:XIN1B	1a	generalization_7khz	shock	295	300	0	0	0	15.789999999999999	0	0.97649819737693444	0.003449016040583691	0.019006435970246996	0.0010463506122282517	0	0.93329611426096926	0.040172811111685913	0.018003098321821946	0.0085279763055107968
seq00003	8599dd1b7d81a3144bea734088efb2d273cb0505d803bee7bc30eedc91530cf7	cohort1:XIN1B	1a	generalization_7khz	shock	300	305	3	0	0	28	1	1.3974093026371056e-28	1	2.5944434300331575e-30	1.6815678561213437e-31	1	5.7466308885409036e-25	1	1.0618780617086126e-26	5.8675936634664687e-27
seq00003	8599dd1b7d81a3144bea734088efb2d273cb0505d803bee7bc30eedc91530cf7	cohort1:XIN1B	1a	generalization_7khz	shock	305	310	4	0	0	4.0499999999999998	1	5.8200979438641057e-41	1	4.4325878556133237e-43	1.4578362647307946e-43	1	1.077658826756295e-37	1	8.2074309465754983e-40	2.1748360508754053e-39
seq00003	8599dd1b7d81a3144bea734088efb2d273cb0505d803bee7bc30eedc91530cf7	cohort1:XIN1B	1a	generalization_7khz	shock	310	315	5	0	0	8	1	1.7719652833820306e-50	1	1.8152506202126717e-52	4.2114813697194195e-53	1	1.4936790644360257e-47	1	1.5161686154082575e-49	2.8661962956017366e-49
seq00003	8599dd1b7d81a3144bea734088efb2d273cb0505d803bee7bc30eedc91530cf7	cohort1:XIN1B	1a	generalization_7khz	shock	315	320	1	0	0	7.8899999999999997	1	3.0020824269420989e-08	0.9999999696065065	3.048125403307978e-10	6.7871509572299194e-11	1	5.1337422148246705e-05	0.99994721325678315	5.212434054103235e-07	9.280776129562002e-07
seq00003	8599dd1b7d81a3144bea734088efb2d273cb0505d803bee7bc30eedc91530cf7	cohort1:XIN1B	1a	generalization_7khz	shock	320	325	2	0	0	27.030000000000001	1	7.7964182268551962e-20	1	6.3464909114966086e-21	1.7760971272406155e-22	1	5.8956037688990976e-16	1	4.7536974552284077e-17	1.0731486545155729e-17
seq00003	8599dd1b7d81a3144bea734088efb2d273cb0505d803bee7bc30eedc91530cf7	cohort1:XIN1B	1a	generalization_7khz	shock	325	330	2	0	0	14.859999999999999	1	1.3626096102228962e-19	1	2.6056161534852044e-21	2.9590347907993037e-22	1	1.018495460201528e-15	1	1.9475823518290137e-17	1.776041561060788e-17
seq00003	8599dd1b7d81a3144bea734088efb2d273cb0505d803bee7bc30eedc91530cf7	cohort1:XIN1B	1a	generalization_7khz	shock	330	335	2	0	0	25	1	8.9246919660760871e-20	1	5.5350593577825428e-21	1.9901705519061292e-22	1	6.7356162895815253e-16	1	4.1450000964931991e-17	1.2075209490150829e-17
seq00003	8599dd1b7d81a3144bea734088efb2d273cb0505d803bee7bc30eedc91530cf7	cohort1:XIN1B	1a	generalization_7khz	shock	335	340	1	0	0	0	1	2.4932140533466749e-08	0.99999997485588243	1.4695756959789076e-10	6.5047181173741784e-11	1	4.3045855914484957e-05	0.99995580331587508	2.5177511573057059e-07	8.9905311947006557e-07
seq00003	8599dd1b7d81a3144bea734088efb2d273cb0505d803bee7bc30eedc91530cf7	cohort1:XIN1B	1a	generalization_7khz	shock	340	345	1	0	0	0	1	2.4932140744161801e-08	0.99999997485588243	1.469575541792885e-10	6.5046985897481202e-11	1	4.3050467431910543e-05	0.99995580331587508	2.517299075372852e-07	8.9448681023402851e-07
seq00003	8599dd1b7d81a3144bea734088efb2d273cb0505d803bee7bc30eedc91530cf7	cohort1:XIN1B	1a	generalization_7khz	shock	345	350	4	0	0	18.420000000000002	1	5.3219366044016252e-41	1	1.4860213263947554e-42	1.1767024074098433e-43	1	9.9509408075193521e-38	1	2.756215225038834e-39	1.7654400261281218e-39
seq00003	8599dd1b7d81a3144bea734088efb2d273cb0505d803bee7bc30eedc91530cf7	cohort1:XIN1B	1a	generalization_7khz	shock	350	355	6	0	0	37.5	1	5.1547929695238814e-60	1	2.066783450747419e-60	1.4852877744278053e-62	1	6.4077234414229688e-57	1	1.1727703554717102e-57	1.6121355210959908e-58
seq00003	8599dd1b7d81a3144bea734088efb2d273cb0505d803bee7bc30eedc91530cf7	cohort1:XIN1B	1a	generalization_7khz	shock	355	360	1	0	0	4	1	6.2912756751536655e-06	0.99999368355917928	9.2120392622267437e-09	1.5953122725827353e-08	1	0.0089735889152347346	0.99082124445405273	1.3228121961161012e-05	0.00019193850877672171
seq00003	8599dd1b7d81a3144bea734088efb2d273cb0505d803bee7bc30eedc91530cf7	cohort1:XIN1B	1a	generalization_7khz	shock	360	365	0	0	0	12.16	0	0.99111445768852446	0.0037801678179785422	0.0029118485923574525	0.0021935259011111588	0	0.82801378807578629	0.15373437652718572	0.0026655771013941246	0.015586258295667392
seq00003	8599dd1b7d81a3144bea734088efb2d273cb0505d803bee7bc30eedc91530cf7	cohort1:XIN1B	1a	generalization_7khz	shock	365	370	0	0	0	0	0	0.99329801082518998	0.0042633374478403567	0.0011352971734699411	0.001303354553526749	0	0.83099650389115587	0.15813306286985138	0.0010272266293245679	0.0098432066097163349
seq00003	8599dd1b7d81a3144bea734088efb2d273cb0505d803bee7bc30eedc91530cf7	cohort1:XIN1B	1a	generalization_7khz	shock	370	375	2	0	0	0	1	2.6455666512463539e-17	1	2.6709093781478658e-20	3.6263822050985917e-20	1	1.6739800391734674e-13	0.99999999999988631	1.6905916354757884e-16	1.9744086794360791e-15
seq00003	8599dd1b7d81a3144bea734088efb2d273cb0505d803bee7bc30eedc91530cf7	cohort1:XIN1B	1a	generalization_7khz	shock	375	380	2	0	0	28	1	7.2654732253848797e-20	1	6.7640170366374105e-21	1.6752911236651445e-22	1	5.4333431267687929e-16	1	5.0734122493737478e-17	1.0059122761849463e-17
seq00003	8599dd1b7d81a3144bea734088efb2d273cb0505d803bee7bc30eedc91530cf7	cohort1:XIN1B	1a	generalization_7khz	shock	380	385	1	0	0	56.579999999999998	1	3.407538335060594e-10	0.9999999939084887	5.7488521205566094e-09	1.905828161019057e-12	1	5.8273429288916451e-07	0.9999895599876667	9.8312165283305417e-06	2.6061470026981399e-08
seq00003	8599dd1b7d81a3144bea734088efb2d273cb0505d803bee7bc30eedc91530cf7	cohort1:XIN1B	1a	generalization_7khz	shock	385	390	2	0	0	50	1	5.2300894738581651e-21	1	2.1532991814252616e-20	2.2032238890857494e-23	1	3.9113947405007293e-17	1	1.6150975877950619e-16	1.3228195476292345e-18
seq00003	8599dd1b7d81a3144bea734088efb2d273cb0505d803bee7bc30eedc91530cf7	cohort1:XIN1B	1a	generalization_7khz	shock	390	395	3	0	0	52	1	3.2652214162832223e-32	1	2.036271534176671e-31	1.5193082629178768e-34	1	1.393008614609306e-28	1	8.6871099949879952e-28	5.2157553276736362e-30
seq00003	8599dd1b7d81a3144bea734088efb2d273cb0505d803bee7bc30eedc91530cf7	cohort1:XIN1B	1a	generalization_7khz	shock	395	400	4	0	0	56	1	7.822200150814681e-43	1	1.159479051435171e-41	4.4365003943836384e-45	1	1.4483713364421911e-39	1	2.1469048236919235e-38	6.6184805734763816e-41
seq00003	8599dd1b7d81a3144bea734088efb2d273cb0505d803bee7bc30eedc91530cf7	cohort1:XIN1B	1a	generalization_7khz	shock	400	405	4	0	0	84	1	7.9357337957912891e-46	1	1.8879627388796946e-41	2.9935398719082403e-47	1	1.4693934112977928e-42	1	3.4957736459612345e-38	4.4658365213338624e-43
seq00003	8599dd1b7d81a3144bea734088efb2d273cb0505d803bee7bc30eedc91530cf7	cohort1:XIN1B	1a	generalization_7khz	shock	405	410	3	0	0	98.670000000000002	1	1.2090188308187066e-37	1	3.4584469319944547e-31	1.8290912560827649e-38	1	5.1579155954217523e-34	1	1.4754372590198522e-27	6.2792342387399191e-34
seq00003	8599dd1b7d81a3144bea734088efb2d273cb0505d803bee7bc30eedc91530cf7	cohort1:XIN1B	1a	generalization_7khz	shock	410	415	4	0	0	98.680000000000007	1	5.949088700292825e-48	1	1.7077140507462265e-41	9.1042599393453574e-49	1	1.1021737761908022e-44	1	3.179230579140039e-38	1.3586763048095597e-44
seq00003	8599dd1b7d81a3144bea734088efb2d273cb0505d803bee7bc30eedc91530cf7	cohort1:XIN1B	1a	generalization_7khz	shock	415	420	1	0	0	80	1	1.257221311555498e-12	0.99999999095302883	9.045670975082992e-09	3.2564355475812626e-14	1	2.1500045362652425e-09	0.99998452831605211	1.5469088598386356e-05	4.4530284720776145e-10
seq00003	8599dd1b7d81a3144bea734088efb2d273cb0505d803bee7bc30eedc91530cf7	cohort1:XIN1B	1a	generalization_7khz	shock	420	425	3	0	0	65.329999999999998	1	1.628255345417071e-31	1	1.3492707841636047e-29	1.59051237431262e-33	1	1.0922751333398387e-28	1	9.4754884421447609e-27	9.0090512042936408e-30
seq00003	8599dd1b7d81a3144bea734088efb2d273cb0505d803bee7bc30eedc91530cf7	cohort1:XIN1B	1a	generalization_7khz	shock	425	430	0	0	0	35.530000000000001	1	0.30167318715944319	0.61007379289328323	0.087496414921699184	0.00075660502557172273	1	0.043430849628023939	0.94309100760672737	0.012596569947333183	0.00088157281797103656
seq00003	8599dd1b7d81a3144bea734088efb2d273cb0505d803bee7bc30eedc91530cf7	cohort1:XIN1B	1a	generalization_7khz	shock	430	435	4	0	0	5.4100000000000001	1	4.3132590945728194e-39	1	2.1577747479064991e-41	5.5601368456180547e-42	1	1.2646497021715458e-36	1	6.5641425477451465e-39	1.5342320193893625e-38
seq00003	8599dd1b7d81a3144bea734088efb2d273cb0505d803bee7bc30eedc91530cf7	cohort1:XIN1B	1a	generalization_7khz	shock	435	440	4	0	0	38.670000000000002	1	1.1211671180521893e-41	1	5.4877367526512351e-42	3.2787594743553866e-44	1	2.0759713198835588e-38	1	1.0161156849565667e-38	4.8913341501314399e-40
seq00003	8599dd1b7d81a3144bea734088efb2d273cb0505d803bee7bc30eedc91530cf7	cohort1:XIN1B	1a	generalization_7khz	shock	440	445	5	0	0	44.590000000000003	1	1.4868342761927657e-51	1	2.1122605710661993e-51	5.2628489666984429e-54	1	1.23899071811367e-48	1	1.7601599958537945e-48	3.5362649610878729e-50
seq00003	8599dd1b7d81a3144bea734088efb2d273cb0505d803bee7bc30eedc91530cf7	cohort1:XIN1B	1a	generalization_7khz	shock	445	450	3	0	0	90.670000000000002	1	1.6044883896775718e-34	1	1.546397274046708e-29	1.1389267806528481e-35	1	1.1181495101867187e-31	1	1.1414231886439793e-26	6.6970292950505108e-32
seq00003	8599dd1b7d81a3144bea734088efb2d273cb0505d803bee7bc30eedc91530cf7	cohort1:XIN1B	1a	generalization_7khz	shock	450	455	0	0	0	33.329999999999998	1	0.35379522533131752	0.57299665641776465	0.072361699439870392	0.00084641881107095339	1	0.053722140230296249	0.93424987213827659	0.010987794454665675	0.001040193176739209
seq00003	8599dd1b7d81a3144bea734088efb2d273cb0505d803bee7bc30eedc91530cf7	cohort1:XIN1B	1a	generalization_7khz	shock	455	460	2	0	0	28	1	8.3094719840270885e-16	1	7.3578392101724274e-18	1.0622690159413417e-18	1	2.2388045005676422e-13	0.99999999999977263	2.3128946718631257e-15	2.8043737143576499e-15
seq00003	8599dd1b7d81a3144bea734088efb2d273cb0505d803bee7bc30eedc91530cf7	cohort1:XIN1B	1a	generalization_7khz	shock	460	465	0	0	0	0	0	0.61090468511714502	0.38395159092864872	0.0036007756692770054	0.0015429482849325903	1	0.1291025533740531	0.86749818195516859	0.00075909238932385218	0.0026401722814713121
seq00003	8599dd1b7d81a3144bea734088efb2d273cb0505d803bee7bc30eedc91530cf7	cohort1:XIN1B	1a	generalization_7khz	shock	465	470	1	0	0	32	1	1.5103264177335182e-06	0.9999984422523962	4.5524960307068799e-08	1.8962160301095156e-09	1	0.00056835727210724225	0.99940613600449224	1.9011599814266111e-05	6.4951236010134139e-06
seq00003	8599dd1b7d81a3144bea734088efb2d273cb0505d803bee7bc30eedc91530cf7	cohort1:XIN1B	1a	generalization_7khz	shock	470	475	4	0	0	25.329999999999998	1	3.776946895257164e-41	1	2.4457108371619468e-42	8.6516769831367765e-44	1	7.8936815836256016e-38	1	4.6543965503062821e-39	1.3818710036470369e-39
seq00003	8599dd1b7d81a3144bea734088efb2d273cb0505d803bee7bc30eedc91530cf7	cohort1:XIN1B	1a	generalization_7khz	shock	475	480	5	0	0	72	1	6.4651125051042814e-54	1	4.9015862183407733e-51	9.6392919018346212e-56	1	5.3901681039539286e-51	1	4.1039156562201046e-48	6.4790028160029203e-52
seq00003	8599dd1b7d81a3144bea734088efb2d273cb0505d803bee7bc30eedc91530cf7	cohort1:XIN1B	1a	generalization_7khz	shock	480	485	1	0	0	68.920000000000002	1	2.3535031168926509e-11	0.99999999208682766	7.8893501739037267e-09	2.7010545288751349e-13	1	4.0247903228338506e-08	0.9999864643791383	1.3491679423722275e-05	3.6935771703185646e-09
seq00003	8599dd1b7d81a3144bea734088efb2d273cb0505d803bee7bc30eedc91530cf7	cohort1:XIN1B	1a	generalization_7khz	shock	485	490	4	0	0	46.670000000000002	1	3.819933039040962e-42	1	8.0868444781114265e-42	1.4448868714593955e-44	1	7.0770505091754856e-39	1	1.5044786479605122e-38	2.1562158085484978e-40
seq00003	8599dd1b7d81a3144bea734088efb2d273cb0505d803bee7bc30eedc91530cf7	cohort1:XIN1B	1a	generalization_7khz	shock	490	495	5	0	0	68.920000000000002	1	1.3880341066917899e-53	1	4.6531196289368e-51	1.6770742006709726e-55	1	1.1566597583556579e-50	1	3.877473801748357e-48	1.1268761027540912e-51
seq00003	8599dd1b7d81a3144bea734088efb2d273cb0505d803bee7bc30eedc91530cf7	cohort1:XIN1B	1a	generalization_7khz	shock	495	500	5	0	0	100	1	1.0527929255472605e-57	1	4.7972868919034448e-51	1.8684876355212986e-58	1	8.7730064051861185e-55	1	3.9976092871480439e-48	1.255492490384842e-54
seq00003	8599dd1b7d81a3144bea734088efb2d273cb0505d803bee7bc30eedc91530cf7	cohort1:XIN1B	1a	generalization_7khz	shock	500	505	2	0	0	98.670000000000002	1	2.4457653156557565e-25	1	3.288269647587053e-18	3.0880716258909851e-26	1	3.1662427041098861e-22	1	3.2765740799003254e-15	3.5176824182105646e-22
seq00003	8599dd1b7d81a3144bea734088efb2d273cb0505d803bee7bc30eedc91530cf7	cohort1:XIN1B	1a	generalization_7khz	shock	505	510	0	0	0	52	1	0.03674134471606727	0.73398220599586139	0.22911623306563977	0.00016021622242920621	1	0.0045090226958164163	0.96721389328413765	0.028117950665732725	0.00015913335430089813
seq00003	8599dd1b7d81a3144bea734088efb2d273cb0505d803bee7bc30eedc91530cf7	cohort1:XIN1B	1a	generalization_7khz	shock	510	515	2	0	0	2.6299999999999999	1	2.4252619605962624e-18	1	7.4625872275218874e-20	3.4850181640077111e-21	1	3.107838911116154e-15	1	7.4370878871829093e-17	4.5324857194601994e-17
seq00003	8599dd1b7d81a3144bea734088efb2d273cb0505d803bee7bc30eedc91530cf7	cohort1:XIN1B	1a	generalization_7khz	shock	515	520	5	0	0	50	1	6.4813423669599046e-52	1	2.6685207968649944e-51	2.8203658524185179e-54	1	5.4009536652242175e-49	1	2.2236951345326759e-48	1.8950878135526932e-50
seq00003	8599dd1b7d81a3144bea734088efb2d273cb0505d803bee7bc30eedc91530cf7	cohort1:XIN1B	1a	generalization_7khz	shock	520	525	3	0	0	86.670000000000002	1	7.0454032103692927e-36	1	3.8227899540710655e-31	3.3230682513492864e-37	1	3.0057096025695579e-32	1	1.6308727132588555e-27	1.1408027823733401e-32
seq00003	8599dd1b7d81a3144bea734088efb2d273cb0505d803bee7bc30eedc91530cf7	cohort1:XIN1B	1a	generalization_7khz	shock	525	530	2	0	0	85.140000000000001	1	1.2965685435584687e-24	1	4.3748379048510174e-20	5.2708968801210222e-26	1	9.6913243936222918e-21	1	3.2699970347519966e-16	3.1636437504097999e-21
seq00003	8599dd1b7d81a3144bea734088efb2d273cb0505d803bee7bc30eedc91530cf7	cohort1:XIN1B	1a	generalization_7khz	shock	530	535	5	0	0	93.329999999999998	1	3.9979082453104491e-55	1	1.7235689429907621e-48	2.2497869194419396e-56	1	2.0623308043744477e-52	1	8.749786854934852e-46	9.4571582887057766e-53
seq00003	8599dd1b7d81a3144bea734088efb2d273cb0505d803bee7bc30eedc91530cf7	cohort1:XIN1B	1a	generalization_7khz	shock	535	540	0	0	0	100	2	1.954411311374626e-07	0.066205961955454876	0.93379378603054308	5.6572852704292165e-08	2	1.1883141657952613e-07	0.43223708703955077	0.56776251574086645	2.7838814742884621e-07
seq00004	8c36bb5f11c3f9c1eeda52e8026056da956cc6a1cdc982539b3e68df69902bbc	cohort1:XIN1B	1a	cue_9khz_test	shock	0	5	0	0	0	9.2100000000000009	0	0.99867851702442234	0.00010889838111477057	0.00027278330816718922	0.00093980128628183026	0	0.99057460058602986	0.0011988880745977687	0.00027092412983336679	0.0079555872094957333
seq00004	8c36bb5f11c3f9c1eeda52e8026056da956cc6a1cdc982539b3e68df69902bbc	cohort1:XIN1B	1a	cue_9khz_test	shock	5	10	0	0	0	17.109999999999999	0	0.99808678182966815	1.187165138001178e-05	0.00078840336042504931	0.0011129431585539587	0	0.98911855626425471	0.00016079824747206996	0.0007845579618815737	0.0099360875264453089
seq00004	8c36bb5f11c3f9c1eeda52e8026056da956cc6a1cdc982539b3e68df69902bbc	cohort1:XIN1B	1a	cue_9khz_test	shock	10	15	0	0	0	0	0	0.99841865556517662	1.2630009090785568e-05	0.00019757335420706858	0.0013711410715008718	0	0.9874059505262428	0.00014285100164951857	0.00019517412192044206	0.012256024350183059
seq00004	8c36bb5f11c3f9c1eeda52e8026056da956cc6a1cdc982539b3e68df69902bbc	cohort1:XIN1B	1a	cue_9khz_test	shock	15	20	0	0	0	5.2599999999999998	0	0.99848128725035801	1.0824988806485296e-05	0.0002695960409696008	0.0012382917198939586	0	0.98833476990648073	0.00012263712459904586	0.00026638818843708408	0.011276204780498914
seq00004	8c36bb5f11c3f9c1eeda52e8026056da956cc6a1cdc982539b3e68df69902bbc	cohort1:XIN1B	1a	cue_9khz_test	shock	20	25	0	0	0	0	0	0.99842238110532355	1.2599617857151525e-05	0.00019290254594175275	0.0013721167308557815	0	0.98731950149987235	0.00014148826395139183	0.00019042699505080493	0.012348583241154586
seq00004	8c36bb5f11c3f9c1eeda52e8026056da956cc6a1cdc982539b3e68df69902bbc	cohort1:XIN1B	1a	cue_9khz_test	shock	25	30	0	0	0	5.4100000000000001	0	0.99847861608671606	1.0809974735136106e-05	0.00027697858251583677	0.0012335953560209422	0	0.98831519108499644	0.00012534969490933743	0.00027392174205211251	0.011285537477996143
seq00004	8c36bb5f11c3f9c1eeda52e8026056da956cc6a1cdc982539b3e68df69902bbc	cohort1:XIN1B	1a	cue_9khz_test	shock	30	35	0	0	0	13.33	0	0.99826297737895642	1.1808863710931832e-05	0.00054101943492644751	0.0011841943223852617	0	0.98634514661164996	0.00025234664807742308	0.0005461524131538468	0.012856354327068468
seq00004	8c36bb5f11c3f9c1eeda52e8026056da956cc6a1cdc982539b3e68df69902bbc	cohort1:XIN1B	1a	cue_9khz_test	shock	35	40	0	0	0	0	0	0.99039658368486094	0.00045840644830127741	0.00034184023082250845	0.0088031696360056488	0	0.93735672145471527	0.0052106108898116888	0.00033157791280415816	0.057101089742622187
seq00004	8c36bb5f11c3f9c1eeda52e8026056da956cc6a1cdc982539b3e68df69902bbc	cohort1:XIN1B	1a	cue_9khz_test	shock	40	45	0	1	0	15.07	3	0.00079425257124484706	0.15621625383657134	5.2651566673442884e-07	0.84298896707649607	3	0.1710195899043607	0.16932075250560538	0.00012072549748700616	0.65953893209258385
seq00004	8c36bb5f11c3f9c1eeda52e8026056da956cc6a1cdc982539b3e68df69902bbc	cohort1:XIN1B	1a	cue_9khz_test	shock	45	50	0	0	0	0	0	0.92618943705758727	0.056146716399502347	0.00096353448867033526	0.016700312054244465	0	0.71317442395056252	0.15214114174568019	0.0004969403991183514	0.13418749390463702
seq00004	8c36bb5f11c3f9c1eeda52e8026056da956cc6a1cdc982539b3e68df69902bbc	cohort1:XIN1B	1a	cue_9khz_test	shock	50	55	0	2	0	0	1	2.3678532083918794e-13	0.85519622851573174	4.8928803609642152e-17	0.14480377148405713	1	4.1837519829430077e-10	0.6811843906996109	8.4963046072576761e-14	0.31881560888192151
seq00004	8c36bb5f11c3f9c1eeda52e8026056da956cc6a1cdc982539b3e68df69902bbc	cohort1:XIN1B	1a	cue_9khz_test	shock	55	60	0	0	0	24.32	0	0.98462889421761146	0.0030263728391498076	0.0092372874628552024	0.0031074454803668664	0	0.93297470512862202	0.025549929990486716	0.007208669192456843	0.034266695688391198
seq00004	8c36bb5f11c3f9c1eeda52e8026056da956cc6a1cdc982539b3e68df69902bbc	cohort1:XIN1B	1a	cue_9khz_test	shock	60	65	0	0	0	0	0	0.99830697558769788	2.1485418118536151e-05	0.00027620515160963963	0.0013953338425729323	0	0.98451987580213585	0.00089861659128483498	0.00027240939071297585	0.014309098215892834
seq00004	8c36bb5f11c3f9c1eeda52e8026056da956cc6a1cdc982539b3e68df69902bbc	cohort1:XIN1B	1a	cue_9khz_test	shock	65	70	0	0	0	0	0	0.99842089187735772	1.2630085008343317e-05	0.00019316542725876106	0.0013733126103783458	0	0.98709381295025522	0.00016413852767877129	0.00019110236541980592	0.012550946156639611
seq00004	8c36bb5f11c3f9c1eeda52e8026056da956cc6a1cdc982539b3e68df69902bbc	cohort1:XIN1B	1a	cue_9khz_test	shock	70	75	0	0	0	6.6699999999999999	0	0.99847836981282945	1.0593806756399886e-05	0.00029953792823609937	0.0012114984521804054	0	0.98852392923128563	0.00012059971552335093	0.00029603573129650674	0.011059435321936357
seq00004	8c36bb5f11c3f9c1eeda52e8026056da956cc6a1cdc982539b3e68df69902bbc	cohort1:XIN1B	1a	cue_9khz_test	shock	75	80	0	0	0	0	0	0.99842181779667416	1.2602052345520219e-05	0.00019240139217065292	0.0013731787587967215	0	0.98724879427438517	0.00014205068282124555	0.00018996940608639995	0.012419185636701002
seq00004	8c36bb5f11c3f9c1eeda52e8026056da956cc6a1cdc982539b3e68df69902bbc	cohort1:XIN1B	1a	cue_9khz_test	shock	80	85	0	0	0	0	0	0.99842138835154826	1.2601889919576713e-05	0.00019142591775103259	0.0013745838407661461	0	0.98715328200308539	0.00014302121431359238	0.00018894488319309662	0.012514751899462053
seq00004	8c36bb5f11c3f9c1eeda52e8026056da956cc6a1cdc982539b3e68df69902bbc	cohort1:XIN1B	1a	cue_9khz_test	shock	85	90	0	0	0	0	0	0.99842172252587225	1.2616740852569006e-05	0.00019229334971496189	0.0013733673835328814	0	0.98713001221155172	0.00015716318207901979	0.00019031229463190168	0.012522512311762237
seq00004	8c36bb5f11c3f9c1eeda52e8026056da956cc6a1cdc982539b3e68df69902bbc	cohort1:XIN1B	1a	cue_9khz_test	shock	90	95	0	0	0	5.6299999999999999	0	0.99845408767584132	1.6420859869790996e-05	0.00028882114582313637	0.0012406703184408019	0	0.98651365018621884	0.00063154206932511641	0.0003033707337537185	0.012551437010747667
seq00004	8c36bb5f11c3f9c1eeda52e8026056da956cc6a1cdc982539b3e68df69902bbc	cohort1:XIN1B	1a	cue_9khz_test	shock	95	100	0	0	0	0	0	0.99407750414658602	0.0023735208484465323	0.00088534980972089549	0.002663625195252243	0	0.94558887359285226	0.020113002073145644	0.00071786177680767849	0.033580262557212609
seq00004	8c36bb5f11c3f9c1eeda52e8026056da956cc6a1cdc982539b3e68df69902bbc	cohort1:XIN1B	1a	cue_9khz_test	shock	100	105	0	2	0	5.3300000000000001	1	2.9359718173239541e-13	0.84636272952975899	8.0826488098975062e-17	0.15363727046996078	1	6.135052084456978e-10	0.6758096431034154	1.6852135568055067e-13	0.32419035628285769
seq00004	8c36bb5f11c3f9c1eeda52e8026056da956cc6a1cdc982539b3e68df69902bbc	cohort1:XIN1B	1a	cue_9khz_test	shock	105	110	0	0	0	12.5	0	0.99234042823639379	0.0019887606906715946	0.0025191661262138881	0.0031516449467168151	0	0.94693298872816867	0.016941692001647687	0.001991793688058391	0.034133525582110115
seq00004	8c36bb5f11c3f9c1eeda52e8026056da956cc6a1cdc982539b3e68df69902bbc	cohort1:XIN1B	1a	cue_9khz_test	shock	110	115	0	0	0	14.67	0	0.99816530115133073	1.5803618396802686e-05	0.00068032725105828613	0.0011385679792406129	0	0.98708923755268707	0.00055839501997881726	0.00069435220779124143	0.011658015219499227
seq00004	8c36bb5f11c3f9c1eeda52e8026056da956cc6a1cdc982539b3e68df69902bbc	cohort1:XIN1B	1a	cue_9khz_test	shock	115	120	0	0	0	0	0	0.99841856165250453	1.2644659161783539e-05	0.00019833239322527288	0.0013704612951133575	0	0.98733408246397547	0.00015441494111919458	0.00019626541556223368	0.012315237179339796
seq00004	8c36bb5f11c3f9c1eeda52e8026056da956cc6a1cdc982539b3e68df69902bbc	cohort1:XIN1B	1a	cue_9khz_test	shock	120	125	0	0	0	10.960000000000001	0	0.99838304753492213	1.0504209099419069e-05	0.00045744854984159256	0.0011489997061649528	0	0.98906248650842454	0.00011979736419484022	0.00045208822664723571	0.010365627900778204
seq00004	8c36bb5f11c3f9c1eeda52e8026056da956cc6a1cdc982539b3e68df69902bbc	cohort1:XIN1B	1a	cue_9khz_test	shock	125	130	0	0	0	23.289999999999999	0	0.99720244109604417	1.5143177907025873e-05	0.0016501173729066912	0.0011322983531655785	0	0.98806500916482576	0.00016991100265297793	0.0016321824060532603	0.010132897426509862
seq00004	8c36bb5f11c3f9c1eeda52e8026056da956cc6a1cdc982539b3e68df69902bbc	cohort1:XIN1B	1a	cue_9khz_test	shock	130	135	0	0	0	10.529999999999999	0	0.99839473047648131	1.0478883993109162e-05	0.00044027136908908839	0.0011545192704604302	0	0.98902749759782371	0.00011941892616946659	0.00043548616113800806	0.010417597314872518
seq00004	8c36bb5f11c3f9c1eeda52e8026056da956cc6a1cdc982539b3e68df69902bbc	cohort1:XIN1B	1a	cue_9khz_test	shock	135	140	0	0	0	0	0	0.99842100968041958	1.2609297715302576e-05	0.00019368344348586879	0.0013726975784057911	0	0.98729237158158933	0.00014209496010524368	0.00019127442007121193	0.012374259038242604
seq00004	8c36bb5f11c3f9c1eeda52e8026056da956cc6a1cdc982539b3e68df69902bbc	cohort1:XIN1B	1a	cue_9khz_test	shock	140	145	0	0	0	0	0	0.99842137714717905	1.2601900709281021e-05	0.00019142990842944968	0.0013745910436714723	0	0.98715772697220372	0.00014258998438099868	0.00018893660232917651	0.012510746441117923
seq00004	8c36bb5f11c3f9c1eeda52e8026056da956cc6a1cdc982539b3e68df69902bbc	cohort1:XIN1B	1a	cue_9khz_test	shock	145	150	0	0	0	0	0	0.99842137009627152	1.2602014822490966e-05	0.00019144427099741448	0.001374583617925211	0	0.98715871472376571	0.00014257252339635039	0.00018893642498990466	0.012509776327812534
seq00004	8c36bb5f11c3f9c1eeda52e8026056da956cc6a1cdc982539b3e68df69902bbc	cohort1:XIN1B	1a	cue_9khz_test	shock	150	155	0	0	0	0	0	0.99841994175729043	1.2620333129783027e-05	0.00019530120252674477	0.001372136707042758	0	0.9873056075744856	0.00014209132002094958	0.0001926870189029334	0.012359614086597921
seq00004	8c36bb5f11c3f9c1eeda52e8026056da956cc6a1cdc982539b3e68df69902bbc	cohort1:XIN1B	1a	cue_9khz_test	shock	155	160	0	0	0	14.859999999999999	0	0.99824569802413321	1.0971652333386301e-05	0.00062088706743248763	0.001122443256090549	0	0.98902292880256581	0.0001243802105952104	0.00061401915771184135	0.010238671829154587
seq00004	8c36bb5f11c3f9c1eeda52e8026056da956cc6a1cdc982539b3e68df69902bbc	cohort1:XIN1B	1a	cue_9khz_test	shock	160	165	0	0	0	0	0	0.9984199231399522	1.2621730503300847e-05	0.00019676923514403273	0.0013706858944150535	0	0.98742911364082653	0.0001415385645526347	0.00019427971293861361	0.012235068081649541
seq00004	8c36bb5f11c3f9c1eeda52e8026056da956cc6a1cdc982539b3e68df69902bbc	cohort1:XIN1B	1a	cue_9khz_test	shock	165	170	0	0	0	8.1099999999999994	0	0.9984561130275742	1.0485751998443978e-05	0.00034791579158443365	0.0011854854288571063	0	0.98885502522490354	0.00011857219576837586	0.00034378155832525477	0.010682621021028637
seq00004	8c36bb5f11c3f9c1eeda52e8026056da956cc6a1cdc982539b3e68df69902bbc	cohort1:XIN1B	1a	cue_9khz_test	shock	170	175	0	0	0	18.920000000000002	0	0.99790773166577207	1.2356136086382169e-05	0.00096522321075094488	0.0011146889873648905	0	0.98881474369916311	0.00013950078847138711	0.00095507484719893057	0.010090680665202321
seq00004	8c36bb5f11c3f9c1eeda52e8026056da956cc6a1cdc982539b3e68df69902bbc	cohort1:XIN1B	1a	cue_9khz_test	shock	175	180	0	0	0	0	0	0.99841646800957606	1.2642636025102518e-05	0.00019845471254790103	0.0013724346418498188	0	0.98730880136008736	0.00014300071953127888	0.00019598777201587425	0.012352210148408593
seq00004	8c36bb5f11c3f9c1eeda52e8026056da956cc6a1cdc982539b3e68df69902bbc	cohort1:XIN1B	1a	cue_9khz_test	shock	180	185	0	0	0	0	0	0.99842133221193952	1.260227974233893e-05	0.0001914766108837034	0.0013745888974178912	0	0.98715966544104861	0.00014262640665101573	0.00018898491171587956	0.012508723240592207
seq00004	8c36bb5f11c3f9c1eeda52e8026056da956cc6a1cdc982539b3e68df69902bbc	cohort1:XIN1B	1a	cue_9khz_test	shock	185	190	0	0	0	0	0	0.99842105100179812	1.2605268592707509e-05	0.00019181109295035164	0.001374532636649361	0	0.9871652418203537	0.00014281083044903422	0.00018929421738913776	0.012502653131808174
seq00004	8c36bb5f11c3f9c1eeda52e8026056da956cc6a1cdc982539b3e68df69902bbc	cohort1:XIN1B	1a	cue_9khz_test	shock	190	195	0	0	0	0	0	0.99838253073734351	1.2920824750311365e-05	0.00023563844810439643	0.0013689099897987379	0	0.98735614606552724	0.00014959194196787119	0.00023189907504629073	0.012262362917514201
seq00004	8c36bb5f11c3f9c1eeda52e8026056da956cc6a1cdc982539b3e68df69902bbc	cohort1:XIN1B	1a	cue_9khz_test	shock	195	200	0	0	0	10.81	0	0.99387862662495641	2.231833105211291e-05	0.0050625795443590355	0.001036475499617258	0	0.98560339482717985	0.00028390998901349441	0.0049651265746355096	0.0091475686091716558
seq00004	8c36bb5f11c3f9c1eeda52e8026056da956cc6a1cdc982539b3e68df69902bbc	cohort1:XIN1B	1a	cue_9khz_test	shock	200	205	0	0	0	32.880000000000003	0	0.76491508184731882	0.00014060078994250019	0.23435914170007707	0.00058517566268733118	0	0.76154575551320336	0.001786878742761754	0.2316731086243794	0.0049942571196185722
seq00004	8c36bb5f11c3f9c1eeda52e8026056da956cc6a1cdc982539b3e68df69902bbc	cohort1:XIN1B	1a	cue_9khz_test	shock	205	210	0	0	0	94.670000000000002	2	6.7836954582848027e-07	0.00010939565033830662	0.99988990520484278	2.0775280691057408e-08	2	7.1467349298076928e-07	0.0038847230936992646	0.99611436723190216	1.9500090709920359e-07
seq00004	8c36bb5f11c3f9c1eeda52e8026056da956cc6a1cdc982539b3e68df69902bbc	cohort1:XIN1B	1a	cue_9khz_test	shock	210	215	0	0	0	67.120000000000005	2	0.00017387026065822939	8.135204190760788e-05	0.99974386861505093	9.0908238518960839e-07	2	0.00020957640259578362	0.0088727666932469553	0.9909080790562762	9.5778478490797552e-06
seq00004	8c36bb5f11c3f9c1eeda52e8026056da956cc6a1cdc982539b3e68df69902bbc	cohort1:XIN1B	1a	cue_9khz_test	shock	215	220	0	0	0	48.649999999999999	2	0.036523523188926127	0.0099505255876190506	0.95344592503407199	8.0026189405463653e-05	2	0.033074411261840325	0.10455535121280064	0.86178245222532435	0.00058778530008149433
seq00004	8c36bb5f11c3f9c1eeda52e8026056da956cc6a1cdc982539b3e68df69902bbc	cohort1:XIN1B	1a	cue_9khz_test	shock	220	225	2	0	0	64.469999999999999	1	1.5288255007766999e-20	1	1.1548772834558817e-17	7.6688958486837606e-23	1	1.038310828958525e-16	0.99999999999988631	7.8051178191851031e-14	4.2557609350160398e-18
seq00004	8c36bb5f11c3f9c1eeda52e8026056da956cc6a1cdc982539b3e68df69902bbc	cohort1:XIN1B	1a	cue_9khz_test	shock	225	230	3	0	0	92	1	1.2452747041898793e-36	1	3.731049562478213e-31	9.6314519687241527e-38	1	5.3125903862040275e-33	1	1.5917345699179227e-27	3.3064584814878762e-33
seq00004	8c36bb5f11c3f9c1eeda52e8026056da956cc6a1cdc982539b3e68df69902bbc	cohort1:XIN1B	1a	cue_9khz_test	shock	230	235	4	0	0	100	1	3.6697325376583875e-48	1	1.6721846055973833e-41	6.4576616803358388e-49	1	6.7949366130721052e-45	1	3.0962363584035249e-38	9.633698767498059e-45
seq00004	8c36bb5f11c3f9c1eeda52e8026056da956cc6a1cdc982539b3e68df69902bbc	cohort1:XIN1B	1a	cue_9khz_test	shock	235	240	4	0	0	100	1	3.6697325376583875e-48	1	1.6721846055973833e-41	6.4576616803358388e-49	1	6.7949366130705594e-45	1	3.0962363584035249e-38	9.633698767498059e-45
seq00004	8c36bb5f11c3f9c1eeda52e8026056da956cc6a1cdc982539b3e68df69902bbc	cohort1:XIN1B	1a	cue_9khz_test	shock	240	245	3	0	0	100	1	7.4308664815890961e-38	1	3.3859901184543192e-31	1.2940291913615157e-38	1	3.1701559261015576e-34	1	1.4445258457557144e-27	4.4423767142854692e-34
seq00004	8c36bb5f11c3f9c1eeda52e8026056da956cc6a1cdc982539b3e68df69902bbc	cohort1:XIN1B	1a	cue_9khz_test	shock	245	250	4	0	0	100	1	3.669732537658805e-48	1	1.6721846055973833e-41	6.4576616803358388e-49	1	6.7949366130713323e-45	1	3.0962363584035249e-38	9.633698767498059e-45
seq00004	8c36bb5f11c3f9c1eeda52e8026056da956cc6a1cdc982539b3e68df69902bbc	cohort1:XIN1B	1a	cue_9khz_test	shock	250	255	4	0	0	100	1	3.669732537658805e-48	1	1.6721846055973833e-41	6.4576616803358388e-49	1	6.7949366130713323e-45	1	3.0962363584035249e-38	9.633698767498059e-45
seq00004	8c36bb5f11c3f9c1eeda52e8026056da956cc6a1cdc982539b3e68df69902bbc	cohort1:XIN1B	1a	cue_9khz_test	shock	255	260	4	0	0	100	1	3.669732537658805e-48	1	1.6721846055973833e-41	6.4576616803358388e-49	1	6.7949366130705594e-45	1	3.0962363584035249e-38	9.633698767498059e-45
seq00004	8c36bb5f11c3f9c1eeda52e8026056da956cc6a1cdc982539b3e68df69902bbc	cohort1:XIN1B	1a	cue_9khz_test	shock	260	265	3	0	0	100	1	7.4308664815890961e-38	1	3.3859901184543192e-31	1.2940291913615157e-38	1	3.1701559261015576e-34	1	1.4445258457557144e-27	4.4423767142854692e-34
seq00004	8c36bb5f11c3f9c1eeda52e8026056da956cc6a1cdc982539b3e68df69902bbc	cohort1:XIN1B	1a	cue_9khz_test	shock	265	270	5	0	0	85.329999999999998	1	1.515316530007904e-55	1	5.4217241153680343e-51	6.4699442682691278e-57	1	1.2627252046484908e-52	1	4.5179567460320634e-48	4.3473482444282543e-53
seq00004	8c36bb5f11c3f9c1eeda52e8026056da956cc6a1cdc982539b3e68df69902bbc	cohort1:XIN1B	1a	cue_9khz_test	shock	270	275	6	0	0	100	1	1.4712617727548985e-66	1	6.7041721479711311e-60	2.6300919576734133e-67	1	6.0556721226137673e-64	1	2.7594143624862905e-57	8.7339288973636379e-64
seq00004	8c36bb5f11c3f9c1eeda52e8026056da956cc6a1cdc982539b3e68df69902bbc	cohort1:XIN1B	1a	cue_9khz_test	shock	275	280	4	0	0	100	1	3.669732537658805e-48	1	1.6721846055973833e-41	6.4576616803358388e-49	1	6.7949366130713323e-45	1	3.0962363584035249e-38	9.6336987674991542e-45
seq00004	8c36bb5f11c3f9c1eeda52e8026056da956cc6a1cdc982539b3e68df69902bbc	cohort1:XIN1B	1a	cue_9khz_test	shock	280	285	5	0	0	100	1	1.0527962247132945e-57	1	4.7972922330450422e-51	1.868493774844396e-58	1	8.8203991320742798e-55	1	4.0052561739722186e-48	1.2629795146423475e-54
seq00004	8c36bb5f11c3f9c1eeda52e8026056da956cc6a1cdc982539b3e68df69902bbc	cohort1:XIN1B	1a	cue_9khz_test	shock	285	290	1	0	0	29.329999999999998	1	1.3772928070372973e-08	0.99999998464704742	1.5482938068395739e-09	3.1745065434190653e-11	1	2.3553154224106589e-05	0.99997336502862311	2.6477225314433647e-06	4.3409458276358897e-07
seq00004	8c36bb5f11c3f9c1eeda52e8026056da956cc6a1cdc982539b3e68df69902bbc	cohort1:XIN1B	1a	cue_9khz_test	shock	290	295	2	0	0	27.030000000000001	1	7.7963902986395961e-20	1	6.3464898680475071e-21	1.7760938456313834e-22	1	5.8593175798275765e-16	1	4.7523171329376746e-17	1.0693625993340237e-17
seq00004	8c36bb5f11c3f9c1eeda52e8026056da956cc6a1cdc982539b3e68df69902bbc	cohort1:XIN1B	1a	cue_9khz_test	shock	295	300	5	0	0	73.680000000000007	1	4.1926645537698443e-54	1	5.019782176754451e-51	7.0473302641798814e-56	1	3.49378040946672e-51	1	4.1830160049641236e-48	4.7353110910322719e-52
seq00004	8c36bb5f11c3f9c1eeda52e8026056da956cc6a1cdc982539b3e68df69902bbc	cohort1:XIN1B	1a	cue_9khz_test	shock	300	305	5	0	0	91.890000000000001	1	1.8306728328907207e-56	1	5.2905450086199915e-51	1.427858289653346e-57	1	1.5255140967441578e-53	1	4.4086443727619466e-48	9.5942050988926009e-54
seq00004	8c36bb5f11c3f9c1eeda52e8026056da956cc6a1cdc982539b3e68df69902bbc	cohort1:XIN1B	1a	cue_9khz_test	shock	305	310	5	0	0	95.890000000000001	1	4.6287692227706074e-57	1	5.0885325079495709e-51	5.3581700329964535e-58	1	3.8571898665058609e-54	1	4.2403060876028294e-48	3.6003140244256728e-54
seq00004	8c36bb5f11c3f9c1eeda52e8026056da956cc6a1cdc982539b3e68df69902bbc	cohort1:XIN1B	1a	cue_9khz_test	shock	310	315	2	0	0	32	1	5.2159476214834442e-20	1	8.697705295913226e-21	1.2806546655871427e-22	1	3.8987094566725769e-16	1	6.5011484186089506e-17	7.6866142923421476e-18
seq00004	8c36bb5f11c3f9c1eeda52e8026056da956cc6a1cdc982539b3e68df69902bbc	cohort1:XIN1B	1a	cue_9khz_test	shock	315	320	2	0	0	9.3300000000000001	1	1.4380073479562126e-19	1	1.6446762139759047e-21	3.2561648221108535e-22	1	1.0748522134596776e-15	1	1.2293224251499941e-17	1.954381905786982e-17
seq00004	8c36bb5f11c3f9c1eeda52e8026056da956cc6a1cdc982539b3e68df69902bbc	cohort1:XIN1B	1a	cue_9khz_test	shock	320	325	4	0	0	95.950000000000003	1	1.5797334087582852e-47	1	1.7724229367530073e-41	1.8241865424198878e-48	1	2.9250601420978818e-44	1	3.2818388118594169e-38	2.7213664195068323e-44
seq00004	8c36bb5f11c3f9c1eeda52e8026056da956cc6a1cdc982539b3e68df69902bbc	cohort1:XIN1B	1a	cue_9khz_test	shock	325	330	5	0	0	100	1	1.0527929255472605e-57	1	4.7972868919034448e-51	1.8684876355214047e-58	1	8.7730064051851202e-55	1	3.9976092871434994e-48	1.2554924903846992e-54
seq00004	8c36bb5f11c3f9c1eeda52e8026056da956cc6a1cdc982539b3e68df69902bbc	cohort1:XIN1B	1a	cue_9khz_test	shock	330	335	6	0	0	86.299999999999997	1	1.5665107482961382e-64	1	7.5727196091942068e-60	7.3388426712651982e-66	1	6.4477142299894183e-62	1	3.1169055315826048e-57	2.43706041884806e-62
seq00004	8c36bb5f11c3f9c1eeda52e8026056da956cc6a1cdc982539b3e68df69902bbc	cohort1:XIN1B	1a	cue_9khz_test	shock	335	340	5	0	0	100	1	1.0527929255473203e-57	1	4.7972868919037172e-51	1.8684876355212986e-58	1	8.7730064051851202e-55	1	3.9976092871434994e-48	1.2554924903846992e-54
seq00004	8c36bb5f11c3f9c1eeda52e8026056da956cc6a1cdc982539b3e68df69902bbc	cohort1:XIN1B	1a	cue_9khz_test	shock	340	345	3	0	0	40	1	1.9328605818838175e-31	1	1.1911801452609145e-31	5.8046660519166624e-34	1	8.2459689501492244e-28	1	5.0817942362038561e-28	1.9927304171641197e-29
seq00004	8c36bb5f11c3f9c1eeda52e8026056da956cc6a1cdc982539b3e68df69902bbc	cohort1:XIN1B	1a	cue_9khz_test	shock	345	350	2	0	0	0	1	1.1865513336005871e-19	1	6.9940282706510509e-22	3.1549898256584457e-22	1	8.8689903366391797e-16	1	5.2277255074167171e-18	1.893655685467209e-17
seq00004	8c36bb5f11c3f9c1eeda52e8026056da956cc6a1cdc982539b3e68df69902bbc	cohort1:XIN1B	1a	cue_9khz_test	shock	350	355	4	0	0	50.68	1	2.0181792026936927e-42	1	9.556483659528647e-42	8.9605490375016007e-45	1	3.7368935243641483e-39	1	1.7694895686799944e-38	1.3367567781006075e-40
seq00004	8c36bb5f11c3f9c1eeda52e8026056da956cc6a1cdc982539b3e68df69902bbc	cohort1:XIN1B	1a	cue_9khz_test	shock	355	360	4	0	0	100	1	4.8494000234695971e-47	1	1.7820124700211087e-39	5.8454222677460984e-48	1	1.7497846646401598e-44	1	4.5147421609247812e-37	1.9905562404117921e-44
seq00004	8c36bb5f11c3f9c1eeda52e8026056da956cc6a1cdc982539b3e68df69902bbc	cohort1:XIN1B	1a	cue_9khz_test	shock	360	365	0	0	0	61.969999999999999	1	0.0050808882259189862	0.69556570859240596	0.29931665140739178	3.675177427278723e-05	1	0.00065362134836749344	0.96080304640321212	0.038505068082244236	3.8264166123253159e-05
seq00004	8c36bb5f11c3f9c1eeda52e8026056da956cc6a1cdc982539b3e68df69902bbc	cohort1:XIN1B	1a	cue_9khz_test	shock	365	370	5	0	0	56.939999999999998	1	2.7151896882393331e-51	1	3.6550869806811861e-49	9.6957119155366086e-54	1	4.2846519045141211e-49	1	4.1675354921197842e-47	1.5194504677744404e-50
seq00004	8c36bb5f11c3f9c1eeda52e8026056da956cc6a1cdc982539b3e68df69902bbc	cohort1:XIN1B	1a	cue_9khz_test	shock	370	375	7	0	0	80.560000000000002	1	4.9250653260485541e-72	1	4.1777379387452103e-68	1.4243957623476198e-73	1	1.0996856133216243e-69	1	9.3281871052070848e-66	2.5670693378198429e-70
seq00004	8c36bb5f11c3f9c1eeda52e8026056da956cc6a1cdc982539b3e68df69902bbc	cohort1:XIN1B	1a	cue_9khz_test	shock	375	380	7	0	0	88.730000000000004	1	4.0428914343430712e-73	1	4.2041554735910098e-68	2.3742784117683951e-74	1	9.0271077686106953e-71	1	9.3871730233075288e-66	4.2789633832193257e-71
seq00004	8c36bb5f11c3f9c1eeda52e8026056da956cc6a1cdc982539b3e68df69902bbc	cohort1:XIN1B	1a	cue_9khz_test	shock	380	385	4	0	0	100	1	3.6697325376583875e-48	1	1.6721846055973833e-41	6.4576616803351042e-49	1	6.7949366130713323e-45	1	3.0962363584035249e-38	9.6336987674991542e-45
seq00004	8c36bb5f11c3f9c1eeda52e8026056da956cc6a1cdc982539b3e68df69902bbc	cohort1:XIN1B	1a	cue_9khz_test	shock	385	390	4	0	0	100	1	3.6697325376583875e-48	1	1.6721846055973833e-41	6.4576616803351042e-49	1	6.7949366130705594e-45	1	3.0962363584035249e-38	9.6336987674991542e-45
seq00004	8c36bb5f11c3f9c1eeda52e8026056da956cc6a1cdc982539b3e68df69902bbc	cohort1:XIN1B	1a	cue_9khz_test	shock	390	395	3	0	0	100	1	7.4308664815886743e-38	1	3.3859901184543192e-31	1.2940291913615157e-38	1	3.1701559261011971e-34	1	1.4445258457557144e-27	4.4423767142854692e-34
seq00004	8c36bb5f11c3f9c1eeda52e8026056da956cc6a1cdc982539b3e68df69902bbc	cohort1:XIN1B	1a	cue_9khz_test	shock	395	400	4	0	0	100	1	3.6697325376583875e-48	1	1.6721846055973833e-41	6.4576616803351042e-49	1	6.7949366130713323e-45	1	3.0962363584038767e-38	9.6336987674991542e-45
seq00004	8c36bb5f11c3f9c1eeda52e8026056da956cc6a1cdc982539b3e68df69902bbc	cohort1:XIN1B	1a	cue_9khz_test	shock	400	405	4	0	0	100	1	3.6697325376583875e-48	1	1.6721846055973833e-41	6.4576616803351042e-49	1	6.7949366130713323e-45	1	3.0962363584038767e-38	9.6336987674991542e-45
seq00004	8c36bb5f11c3f9c1eeda52e8026056da956cc6a1cdc982539b3e68df69902bbc	cohort1:XIN1B	1a	cue_9khz_test	shock	405	410	5	0	0	100	1	1.0527929255472605e-57	1	4.7972868919034448e-51	1.8684876355211925e-58	1	8.7730064051841234e-55	1	3.9976092871434994e-48	1.2554924903846992e-54
seq00004	8c36bb5f11c3f9c1eeda52e8026056da956cc6a1cdc982539b3e68df69902bbc	cohort1:XIN1B	1a	cue_9khz_test	shock	410	415	4	0	0	100	1	3.6697325376585966e-48	1	1.6721846055974784e-41	6.4576616803354711e-49	1	6.7949366130713323e-45	1	3.0962363584038767e-38	9.6336987674991542e-45
seq00004	8c36bb5f11c3f9c1eeda52e8026056da956cc6a1cdc982539b3e68df69902bbc	cohort1:XIN1B	1a	cue_9khz_test	shock	415	420	4	0	0	100	1	3.6697325376585966e-48	1	1.6721846055974784e-41	6.4576616803354711e-49	1	6.7949366130713323e-45	1	3.0962363584038767e-38	9.6336987674991542e-45
seq00004	8c36bb5f11c3f9c1eeda52e8026056da956cc6a1cdc982539b3e68df69902bbc	cohort1:XIN1B	1a	cue_9khz_test	shock	420	425	5	0	0	100	1	1.0527929255473203e-57	1	4.7972868919037172e-51	1.8684876355212986e-58	1	8.7730064051841234e-55	1	3.9976092871434994e-48	1.2554924903846992e-54
seq00004	8c36bb5f11c3f9c1eeda52e8026056da956cc6a1cdc982539b3e68df69902bbc	cohort1:XIN1B	1a	cue_9khz_test	shock	425	430	4	0	0	100	1	3.6697336422780866e-48	1	1.6721893931352383e-41	6.457662878916967e-49	1	6.7984343619545158e-45	1	3.1113959221653446e-38	9.6367566035765619e-45
seq00004	8c36bb5f11c3f9c1eeda52e8026056da956cc6a1cdc982539b3e68df69902bbc	cohort1:XIN1B	1a	cue_9khz_test	shock	430	435	1	0	0	100	1	1.7850796455405222e-15	0.99999999186621835	8.1337853278462028e-09	3.0093403064336656e-16	1	3.0527125905595804e-12	0.99998609030694074	1.3909685930942912e-05	4.1151433187418961e-12
seq00004	8c36bb5f11c3f9c1eeda52e8026056da956cc6a1cdc982539b3e68df69902bbc	cohort1:XIN1B	1a	cue_9khz_test	shock	435	440	3	0	0	83.780000000000001	1	1.7176463436713791e-35	1	3.8215579269549339e-31	6.2922440394700992e-37	1	7.3320204353312211e-32	1	1.6383248022306313e-27	2.1608185025560124e-32
seq00004	8c36bb5f11c3f9c1eeda52e8026056da956cc6a1cdc982539b3e68df69902bbc	cohort1:XIN1B	1a	cue_9khz_test	shock	440	445	4	0	0	100	1	3.669732537658805e-48	1	1.6721846055973833e-41	6.4576616803358388e-49	1	6.7949366130713323e-45	1	3.0962363584038767e-38	9.6336987674991542e-45
seq00004	8c36bb5f11c3f9c1eeda52e8026056da956cc6a1cdc982539b3e68df69902bbc	cohort1:XIN1B	1a	cue_9khz_test	shock	445	450	4	0	0	100	1	3.669732537658805e-48	1	1.6721846055973833e-41	6.4576616803358388e-49	1	6.7949366130705594e-45	1	3.0962363584035249e-38	9.6336987674991542e-45
seq00004	8c36bb5f11c3f9c1eeda52e8026056da956cc6a1cdc982539b3e68df69902bbc	cohort1:XIN1B	1a	cue_9khz_test	shock	450	455	5	0	0	100	1	1.0527929255473203e-57	1	4.7972868919031718e-51	1.8684876355212986e-58	1	8.7730064051841234e-55	1	3.9976092871430448e-48	1.2554924903846992e-54
seq00004	8c36bb5f11c3f9c1eeda52e8026056da956cc6a1cdc982539b3e68df69902bbc	cohort1:XIN1B	1a	cue_9khz_test	shock	455	460	5	0	0	100	1	1.0527929255473203e-57	1	4.7972868919031718e-51	1.8684876355212986e-58	1	8.7730064051851202e-55	1	3.9976092871434994e-48	1.2554924903846992e-54
seq00004	8c36bb5f11c3f9c1eeda52e8026056da956cc6a1cdc982539b3e68df69902bbc	cohort1:XIN1B	1a	cue_9khz_test	shock	460	465	5	0	0	100	1	1.0527929255472006e-57	1	4.7972868919031718e-51	1.8684876355210863e-58	1	8.7730064051851202e-55	1	3.9976092871434994e-48	1.2554924903846992e-54
seq00004	8c36bb5f11c3f9c1eeda52e8026056da956cc6a1cdc982539b3e68df69902bbc	cohort1:XIN1B	1a	cue_9khz_test	shock	465	470	4	0	0	100	1	3.6697325376583875e-48	1	1.6721846055973833e-41	6.4576616803351042e-49	1	6.7949366130713323e-45	1	3.0962363584038767e-38	9.6336987674991542e-45
seq00004	8c36bb5f11c3f9c1eeda52e8026056da956cc6a1cdc982539b3e68df69902bbc	cohort1:XIN1B	1a	cue_9khz_test	shock	470	475	6	0	0	100	1	1.4712617727548985e-66	1	6.7041721479718927e-60	2.6300919576734133e-67	1	6.0556721226137673e-64	1	2.759414362486604e-57	8.7339288973636379e-64
seq00004	8c36bb5f11c3f9c1eeda52e8026056da956cc6a1cdc982539b3e68df69902bbc	cohort1:XIN1B	1a	cue_9khz_test	shock	475	480	4	0	0	100	1	3.6697325376583875e-48	1	1.6721846055973833e-41	6.4576616803351042e-49	1	6.7949366130713323e-45	1	3.0962363584038767e-38	9.6336987674991542e-45
seq00004	8c36bb5f11c3f9c1eeda52e8026056da956cc6a1cdc982539b3e68df69902bbc	cohort1:XIN1B	1a	cue_9khz_test	shock	480	485	5	0	0	100	1	1.0527929255472006e-57	1	4.7972868919031718e-51	1.8684876355212986e-58	1	8.7730064051851202e-55	1	3.9976092871434994e-48	1.2554924903846992e-54
seq00004	8c36bb5f11c3f9c1eeda52e8026056da956cc6a1cdc982539b3e68df69902bbc	cohort1:XIN1B	1a	cue_9khz_test	shock	485	490	5	0	0	100	1	1.0527929255472605e-57	1	4.7972868919034448e-51	1.8684876355214047e-58	1	8.7730064051841234e-55	1	3.9976092871430448e-48	1.2554924903846992e-54
seq00004	8c36bb5f11c3f9c1eeda52e8026056da956cc6a1cdc982539b3e68df69902bbc	cohort1:XIN1B	1a	cue_9khz_test	shock	490	495	6	0	0	100	1	1.4712617727549821e-66	1	6.7041721479715114e-60	2.6300919576732637e-67	1	6.0556721226130785e-64	1	2.7594143624862905e-57	8.7339288973626447e-64
seq00004	8c36bb5f11c3f9c1eeda52e8026056da956cc6a1cdc982539b3e68df69902bbc	cohort1:XIN1B	1a	cue_9khz_test	shock	495	500	5	0	0	100	1	1.0527929255472605e-57	1	4.7972868919028994e-51	1.8684876355211925e-58	1	8.7730064051851202e-55	1	3.9976092871434994e-48	1.2554924903846992e-54
seq00004	8c36bb5f11c3f9c1eeda52e8026056da956cc6a1cdc982539b3e68df69902bbc	cohort1:XIN1B	1a	cue_9khz_test	shock	500	505	6	0	0	100	1	1.4712617727549821e-66	1	6.7041721479715114e-60	2.6300919576732637e-67	1	6.0556721226137673e-64	1	2.759414362486604e-57	8.7339288973626447e-64
seq00004	8c36bb5f11c3f9c1eeda52e8026056da956cc6a1cdc982539b3e68df69902bbc	cohort1:XIN1B	1a	cue_9khz_test	shock	505	510	5	0	0	100	1	1.0527929255472605e-57	1	4.7972868919034448e-51	1.8684876355211925e-58	1	8.7730064051841234e-55	1	3.9976092871430448e-48	1.2554924903846992e-54
seq00004	8c36bb5f11c3f9c1eeda52e8026056da956cc6a1cdc982539b3e68df69902bbc	cohort1:XIN1B	1a	cue_9khz_test	shock	510	515	4	0	0	100	1	3.6697325376585966e-48	1	1.6721846055974784e-41	6.4576616803354711e-49	1	6.7949366130713323e-45	1	3.0962363584038767e-38	9.6336987674991542e-45
seq00004	8c36bb5f11c3f9c1eeda52e8026056da956cc6a1cdc982539b3e68df69902bbc	cohort1:XIN1B	1a	cue_9khz_test	shock	515	520	6	0	0	100	1	1.471261772754815e-66	1	6.7041721479707497e-60	2.6300919576735629e-67	1	6.0556721226130785e-64	1	2.7594143624862905e-57	8.7339288973626447e-64
seq00004	8c36bb5f11c3f9c1eeda52e8026056da956cc6a1cdc982539b3e68df69902bbc	cohort1:XIN1B	1a	cue_9khz_test	shock	520	525	6	0	0	100	1	1.4712617727549821e-66	1	6.7041721479715114e-60	2.6300919576732637e-67	1	6.0556721226130785e-64	1	2.7594143624862905e-57	8.7339288973626447e-64
seq00004	8c36bb5f11c3f9c1eeda52e8026056da956cc6a1cdc982539b3e68df69902bbc	cohort1:XIN1B	1a	cue_9khz_test	shock	525	530	7	0	0	100	1	8.2175415146170952e-75	1	3.7445467369135692e-68	1.4782144176211951e-75	1	1.8348410797114965e-72	1	8.3609439122966264e-66	2.6640621985170398e-72
seq00004	8c36bb5f11c3f9c1eeda52e8026056da956cc6a1cdc982539b3e68df69902bbc	cohort1:XIN1B	1a	cue_9khz_test	shock	530	535	5	0	0	100	1	3.7569670912683597e-56	1	1.5874817910827434e-48	4.1831460696138099e-57	1	1.976773601919458e-53	1	8.2272697615208833e-46	1.792575919176802e-53
seq00004	8c36bb5f11c3f9c1eeda52e8026056da956cc6a1cdc982539b3e68df69902bbc	cohort1:XIN1B	1a	cue_9khz_test	shock	535	540	0	0	0	96	2	7.8326404829558084e-07	0.062731999337833327	0.93726706786164438	1.495364806400165e-07	2	4.8623822131373777e-07	0.418157269340935	0.58184149311739741	7.5130349948558863e-07
seq00005	dcddff935c5e59b7b2deb49869fa34643adeb88d1d75a87104bfb3099b6af6ea	cohort1:XIN1B	1a	learning	shock	0	5	0	1	1	18.420000000000002	3	6.1698677668422352e-14	1.8904355219669707e-10	4.5907863581806485e-17	0.99999999981093879	3	3.7678068291698342e-06	0.00072193882951416502	6.9398537265911999e-09	0.99927428642391491
seq00005	dcddff935c5e59b7b2deb49869fa34643adeb88d1d75a87104bfb3099b6af6ea	cohort1:XIN1B	1a	learning	shock	5	10	0	3	1	32.890000000000001	3	4.4837437701492989e-32	1.0116523635171835e-08	1.8757916369274225e-34	0.99999998988346306	3	7.8320778934733991e-24	0.079157604304742668	1.1208323601413516e-25	0.92084239569519055
seq00005	dcddff935c5e59b7b2deb49869fa34643adeb88d1d75a87104bfb3099b6af6ea	cohort1:XIN1B	1a	learning	shock	10	15	0	3	1	31.579999999999998	3	2.9682865508816724e-31	6.5376581335333247e-06	4.6434451506313889e-33	0.99999346234187414	3	1.4890444603556374e-23	0.26026501628475585	2.2517781220220976e-25	0.73973498371517687
seq00005	dcddff935c5e59b7b2deb49869fa34643adeb88d1d75a87104bfb3099b6af6ea	cohort1:XIN1B	1a	learning	shock	15	20	0	1	0	15.789999999999999	1	2.8454164549589373e-05	0.78791260885690384	6.0681997567882628e-08	0.21205887629650447	1	0.012265190378866503	0.72414097442370895	2.6709181724001882e-05	0.26356712601563587
seq00005	dcddff935c5e59b7b2deb49869fa34643adeb88d1d75a87104bfb3099b6af6ea	cohort1:XIN1B	1a	learning	shock	20	25	0	4	0	29.329999999999998	1	4.2694757513979804e-36	0.99999967305978654	5.548273027204387e-38	3.2694016458838016e-07	1	4.393986341990941e-33	0.99999909369326045	6.850973643906248e-35	9.0630684025993233e-07
seq00005	dcddff935c5e59b7b2deb49869fa34643adeb88d1d75a87104bfb3099b6af6ea	cohort1:XIN1B	1a	learning	shock	25	30	0	1	0	79.450000000000003	1	1.1851863886617905e-10	0.99999180208176042	6.4836617149439489e-06	1.7141379889970941e-06	1	1.7181534760766395e-08	0.99930532243947046	0.00069382459217554125	8.3578670703358979e-07
seq00005	dcddff935c5e59b7b2deb49869fa34643adeb88d1d75a87104bfb3099b6af6ea	cohort1:XIN1B	1a	learning	shock	30	35	0	0	0	85.530000000000001	1	9.7149510152001065e-06	0.63026207968824277	0.3697278171342786	3.8822644388062812e-07	1	1.3623481172608726e-06	0.94757274994778107	0.052425447310996083	4.4039299467749935e-07
seq00005	dcddff935c5e59b7b2deb49869fa34643adeb88d1d75a87104bfb3099b6af6ea	cohort1:XIN1B	1a	learning	shock	35	40	0	2	0	100	1	6.9545348075182462e-24	0.99999999971419129	2.5586767577580218e-16	2.8576571421820645e-10	1	3.7522679829802812e-21	0.99999999983583621	1.0521029355228876e-13	1.6400724288286355e-10
seq00005	dcddff935c5e59b7b2deb49869fa34643adeb88d1d75a87104bfb3099b6af6ea	cohort1:XIN1B	1a	learning	shock	40	45	0	7	0	75.340000000000003	1	9.493233417569401e-66	1	1.7994651505002071e-62	3.4295907502739731e-16	1	1.0780552316361593e-63	1	2.0434890677507576e-60	6.179789284743247e-16
seq00005	dcddff935c5e59b7b2deb49869fa34643adeb88d1d75a87104bfb3099b6af6ea	cohort1:XIN1B	1a	learning	shock	45	50	0	6	0	84.930000000000007	1	2.2904858594077429e-59	1	7.2433576748254338e-55	8.8848403535761812e-16	1	4.5330009002078564e-57	1	1.4335088798219147e-52	1.6900049688148654e-15
seq00005	dcddff935c5e59b7b2deb49869fa34643adeb88d1d75a87104bfb3099b6af6ea	cohort1:XIN1B	1a	learning	shock	50	55	0	5	0	65.790000000000006	1	5.2386313926767311e-49	0.99999999999920419	7.8841304732185301e-47	8.3532541328726472e-13	1	1.9684286780961294e-46	0.99999999999840838	2.9624992546575974e-44	1.6947832748028271e-12
seq00005	dcddff935c5e59b7b2deb49869fa34643adeb88d1d75a87104bfb3099b6af6ea	cohort1:XIN1B	1a	learning	shock	55	60	0	4	0	91.780000000000001	1	1.5435641198634309e-41	0.99999999998976818	2.3227381481337282e-36	1.0221024648229185e-11	1	1.926669064769032e-39	0.99999999999613465	3.0526926998356067e-34	3.7677830655282675e-12
seq00005	dcddff935c5e59b7b2deb49869fa34643adeb88d1d75a87104bfb3099b6af6ea	cohort1:XIN1B	1a	learning	shock	60	65	0	0	0	34.210000000000001	1	0.33299360768921277	0.58800934848158992	0.078185819106471544	0.00081122472277671623	1	0.049467310604980337	0.93794258524817142	0.011614775599148636	0.0009753285477800761
seq00005	dcddff935c5e59b7b2deb49869fa34643adeb88d1d75a87104bfb3099b6af6ea	cohort1:XIN1B	1a	learning	shock	65	70	0	4	0	92	1	1.4416094276823693e-41	0.99999999999511147	2.2420712778450928e-36	4.9285758771191766e-12	1	1.8136251488939796e-39	0.99999999999795364	2.9588720241722499e-34	2.0281267818747335e-12
seq00005	dcddff935c5e59b7b2deb49869fa34643adeb88d1d75a87104bfb3099b6af6ea	cohort1:XIN1B	1a	learning	shock	70	75	0	4	0	13.51	1	3.6119769744051646e-36	0.99999948573772179	1.4855167827473575e-38	5.1426228450761073e-07	1	5.0527905058457809e-33	0.99999800857352072	1.9279358530289833e-35	1.9914264433797604e-06
seq00005	dcddff935c5e59b7b2deb49869fa34643adeb88d1d75a87104bfb3099b6af6ea	cohort1:XIN1B	1a	learning	shock	75	80	0	1	0	23.289999999999999	1	1.0833582132109935e-05	0.83169442757571743	1.150730744734186e-07	0.16829462376908449	1	0.0066211447514230425	0.69620697420071176	7.0330206479335744e-05	0.29710155084144346
seq00005	dcddff935c5e59b7b2deb49869fa34643adeb88d1d75a87104bfb3099b6af6ea	cohort1:XIN1B	1a	learning	shock	80	85	0	3	2	17.329999999999998	3	9.9951940475590007e-44	2.2352954491500407e-16	2.4099557557054084e-45	1	3	4.0517999194777741e-35	5.0003247798435384e-11	9.2755060055471616e-37	0.99999999994997779
seq00005	dcddff935c5e59b7b2deb49869fa34643adeb88d1d75a87104bfb3099b6af6ea	cohort1:XIN1B	1a	learning	shock	85	90	0	1	0	93.060000000000002	1	2.6932932936945551e-11	0.99999099784888745	1.1607856947122071e-06	7.8413385037070525e-06	1	1.9647295930190015e-08	0.99913666729011341	0.00084678918475860287	1.6523877913769338e-05
seq00005	dcddff935c5e59b7b2deb49869fa34643adeb88d1d75a87104bfb3099b6af6ea	cohort1:XIN1B	1a	learning	shock	90	95	0	3	0	48.649999999999999	1	2.8039730671194036e-29	0.99999997430143173	7.7582112427045302e-29	2.5698520245750066e-08	1	5.8874834566394449e-26	0.99999988312766397	1.7579892361402934e-25	1.1687225886284403e-07
seq00005	dcddff935c5e59b7b2deb49869fa34643adeb88d1d75a87104bfb3099b6af6ea	cohort1:XIN1B	1a	learning	shock	95	100	0	2	0	0	1	1.3250792254279073e-15	0.99850339902409313	1.5406505445193718e-18	0.0014966009759272952	1	3.4783852802292397e-12	0.99624560903682013	4.0475494875842186e-15	0.0037543909596280179
seq00005	dcddff935c5e59b7b2deb49869fa34643adeb88d1d75a87104bfb3099b6af6ea	cohort1:XIN1B	1a	learning	shock	100	105	0	0	0	0	0	0.98777294639088342	0.0039920522789493899	0.0056781213490983131	0.0025568799810771533	0	0.92803803012181663	0.045874887227190908	0.0052254277038634913	0.020861654947124615
seq00005	dcddff935c5e59b7b2deb49869fa34643adeb88d1d75a87104bfb3099b6af6ea	cohort1:XIN1B	1a	learning	shock	105	110	0	0	0	38.670000000000002	0	0.90679000374348118	0.0001297249929069394	0.091781165016268401	0.0012991062473932809	0	0.88272471805128072	0.0071984997622829578	0.097605299481643648	0.012471482704834891
seq00005	dcddff935c5e59b7b2deb49869fa34643adeb88d1d75a87104bfb3099b6af6ea	cohort1:XIN1B	1a	learning	shock	110	115	0	0	0	41.890000000000001	0	0.82497508416516518	0.00010384728018838569	0.17362056817684932	0.0013005003777877603	0	0.80914506993055935	0.0024206003053807625	0.17694757933198996	0.011486750431990071
seq00005	dcddff935c5e59b7b2deb49869fa34643adeb88d1d75a87104bfb3099b6af6ea	cohort1:XIN1B	1a	learning	shock	115	120	0	0	0	22.670000000000002	0	0.80787350085844156	8.5306798696727543e-05	0.19149405036488137	0.00054714197796698551	0	0.80098329072407959	0.0016022248210335252	0.1926570909906265	0.0047573934642210665
seq00005	dcddff935c5e59b7b2deb49869fa34643adeb88d1d75a87104bfb3099b6af6ea	cohort1:XIN1B	1a	learning	shock	120	125	0	0	0	82.430000000000007	2	0.0001608603964802889	0.00017286267911677394	0.99966381004638383	2.4668779999038426e-06	2	0.00016827120275884596	0.008424521123262493	0.99138359804349463	2.3609630404879425e-05
seq00005	dcddff935c5e59b7b2deb49869fa34643adeb88d1d75a87104bfb3099b6af6ea	cohort1:XIN1B	1a	learning	shock	125	130	0	0	0	43.240000000000002	2	0.074836366043175978	0.00022239280598005708	0.9248060024466227	0.00013523870423307101	2	0.076653288262600802	0.022123980379949289	0.90003093737058315	0.0011917939868065781
seq00005	dcddff935c5e59b7b2deb49869fa34643adeb88d1d75a87104bfb3099b6af6ea	cohort1:XIN1B	1a	learning	shock	130	135	0	0	0	41.890000000000001	2	0.17553713406778013	0.012695713080744875	0.81147495843528072	0.00029219441619929607	2	0.15421532573885791	0.13841199468432544	0.70521459021784172	0.0021580893589227016
seq00005	dcddff935c5e59b7b2deb49869fa34643adeb88d1d75a87104bfb3099b6af6ea	cohort1:XIN1B	1a	learning	shock	135	140	0	2	0	15.07	1	5.0425277896155312e-16	0.99975771002897607	3.9154091159050971e-17	0.00024228997099887841	1	1.2351961323225594e-12	0.99943871272969476	9.51395869892421e-14	0.00056128726888050667
seq00005	dcddff935c5e59b7b2deb49869fa34643adeb88d1d75a87104bfb3099b6af6ea	cohort1:XIN1B	1a	learning	shock	140	145	0	1	0	54.670000000000002	1	2.8238102140821722e-09	0.99998491843306991	2.9724435247497606e-08	1.5049018737782648e-05	1	2.202334177228105e-06	0.99993691926685524	2.1853152213589022e-05	3.9025246850723198e-05
seq00005	dcddff935c5e59b7b2deb49869fa34643adeb88d1d75a87104bfb3099b6af6ea	cohort1:XIN1B	1a	learning	shock	145	150	0	3	0	38.670000000000002	1	9.6052284003489814e-29	0.99999996791359591	4.6749271205882682e-29	3.2086369119752759e-08	1	1.6132907530921714e-25	0.99999991985828596	7.8374098431068393e-26	8.0141791449202827e-08
seq00005	dcddff935c5e59b7b2deb49869fa34643adeb88d1d75a87104bfb3099b6af6ea	cohort1:XIN1B	1a	learning	shock	150	155	0	3	0	39.469999999999999	1	9.9269152787989687e-27	0.99997392209070035	1.189844327606242e-27	2.6077909299922255e-05	1	1.6480199560046316e-23	0.9999382716874764	1.9753673582501461e-24	6.1728312451627155e-05
seq00005	dcddff935c5e59b7b2deb49869fa34643adeb88d1d75a87104bfb3099b6af6ea	cohort1:XIN1B	1a	learning	shock	155	160	0	1	1	30.260000000000002	3	1.7430637602836975e-13	1.2329453423846192e-08	5.7868592337263175e-15	0.99999998767032139	3	6.5490900375654367e-06	0.00065544770797066644	2.1612161423379032e-07	0.99933778708048127
seq00005	dcddff935c5e59b7b2deb49869fa34643adeb88d1d75a87104bfb3099b6af6ea	cohort1:XIN1B	1a	learning	shock	160	165	0	0	0	25.329999999999998	0	0.98727099378176375	2.0434493383102621e-05	0.0043558587085499824	0.0083527130162499019	0	0.9300839312654261	0.00026867721806183941	0.0041122938368358475	0.065535097679752824
seq00005	dcddff935c5e59b7b2deb49869fa34643adeb88d1d75a87104bfb3099b6af6ea	cohort1:XIN1B	1a	learning	shock	165	170	0	0	0	20.550000000000001	0	0.94334760705784926	7.3952486909533024e-05	0.055921408305678447	0.00065703214957986075	0	0.93778049512574568	0.0008566861563965415	0.054213399435600856	0.0071494192823324098
seq00005	dcddff935c5e59b7b2deb49869fa34643adeb88d1d75a87104bfb3099b6af6ea	cohort1:XIN1B	1a	learning	shock	170	175	0	0	0	86.299999999999997	2	1.2419217096864348e-05	0.00012176491177344693	0.99986564446545012	1.7140568442206883e-07	2	1.249061981964334e-05	0.0014300718400386127	0.9985559371160363	1.5004241958678984e-06
seq00005	dcddff935c5e59b7b2deb49869fa34643adeb88d1d75a87104bfb3099b6af6ea	cohort1:XIN1B	1a	learning	shock	175	180	0	0	0	92	2	4.3047218288739977e-08	1.471051076570289e-05	0.99998524530945676	1.1325179248936782e-09	2	4.3636784118281123e-08	0.0002684376864622532	0.99973150928120835	9.3954469877617927e-09
seq00005	dcddff935c5e59b7b2deb49869fa34643adeb88d1d75a87104bfb3099b6af6ea	cohort1:XIN1B	1a	learning	shock	180	185	0	0	0	89.469999999999999	2	1.2628438873055895e-07	1.5507936224189902e-05	0.99998436273192959	3.0474174266219831e-09	2	1.3148717336507031e-07	0.00064235234403734766	0.99935748845614414	2.7712612450407073e-08
seq00005	dcddff935c5e59b7b2deb49869fa34643adeb88d1d75a87104bfb3099b6af6ea	cohort1:XIN1B	1a	learning	shock	185	190	0	0	0	64	2	0.0059853259929181146	0.00020659214761594301	0.99377831176728137	2.977009215851116e-05	2	0.0054733012455314501	0.0089256177048562015	0.98536981002874025	0.0002312710207625841
seq00005	dcddff935c5e59b7b2deb49869fa34643adeb88d1d75a87104bfb3099b6af6ea	cohort1:XIN1B	1a	learning	shock	190	195	0	0	0	7.8899999999999997	0	0.91075955448067503	0.011269824630778733	0.076817671115723032	0.0011529497727835402	0	0.80879881612834681	0.11400813059244531	0.068890664208584626	0.0083023890707052544
seq00005	dcddff935c5e59b7b2deb49869fa34643adeb88d1d75a87104bfb3099b6af6ea	cohort1:XIN1B	1a	learning	shock	195	200	0	1	0	89.469999999999999	1	7.8687709901478432e-11	0.99999474227269947	3.0841140951665231e-06	2.173534505261918e-06	1	5.1448380574923561e-08	0.99798995150066816	0.0020056453491445136	4.3517017852898947e-06
seq00005	dcddff935c5e59b7b2deb49869fa34643adeb88d1d75a87104bfb3099b6af6ea	cohort1:XIN1B	1a	learning	shock	200	205	0	3	0	53.329999999999998	1	1.0881117964632089e-29	0.9999999939547024	9.002571287810317e-29	6.0452706784520377e-09	1	1.9611368620090784e-26	0.99999998489670372	2.575175609596941e-25	1.5103378091596265e-08
seq00005	dcddff935c5e59b7b2deb49869fa34643adeb88d1d75a87104bfb3099b6af6ea	cohort1:XIN1B	1a	learning	shock	205	210	0	1	0	64.379999999999995	1	3.8235456335098432e-10	0.99999635099977247	3.9546452244427412e-08	3.6090713877573186e-06	1	2.9169308871538001e-07	0.99996141742271538	2.917981225626081e-05	9.1110720419089777e-06
seq00005	dcddff935c5e59b7b2deb49869fa34643adeb88d1d75a87104bfb3099b6af6ea	cohort1:XIN1B	1a	learning	shock	210	215	0	1	0	24.32	1	1.1096651296421184e-07	0.99972919396429694	6.1290267996785362e-09	0.00027068894015774137	1	8.006543078021521e-05	0.99939236948650123	4.5060732288043211e-06	0.00052305900954924993
seq00005	dcddff935c5e59b7b2deb49869fa34643adeb88d1d75a87104bfb3099b6af6ea	cohort1:XIN1B	1a	learning	shock	215	220	0	2	0	35.140000000000001	1	2.8789589593498102e-16	0.99963749727910256	1.6881192468464124e-17	0.00036250272086174926	1	1.9644098721101449e-13	0.99974221455216872	1.1761650215883996e-14	0.00025778544756433283
seq00005	dcddff935c5e59b7b2deb49869fa34643adeb88d1d75a87104bfb3099b6af6ea	cohort1:XIN1B	1a	learning	shock	220	225	0	0	0	16.440000000000001	0	0.62779376700839695	0.35678723349788966	0.014127427849915884	0.0012915716438377206	1	0.14016889598126389	0.85433732242626559	0.0031508648483241294	0.0023429167441706717
seq00005	dcddff935c5e59b7b2deb49869fa34643adeb88d1d75a87104bfb3099b6af6ea	cohort1:XIN1B	1a	learning	shock	225	230	0	2	0	50	1	3.7867344523091844e-17	0.99996394157409685	3.1805444883714797e-17	3.6058425918277344e-05	1	2.4876907754228882e-14	0.99997425749035451	2.2324287754298373e-14	2.5742509685962112e-05
seq00005	dcddff935c5e59b7b2deb49869fa34643adeb88d1d75a87104bfb3099b6af6ea	cohort1:XIN1B	1a	learning	shock	230	235	0	1	0	35.140000000000001	1	4.4713775494142865e-08	0.99989167265004975	1.2070269532135664e-08	0.00010827056592641393	1	3.2687680075948288e-05	0.99972755628401166	8.8727068368718049e-06	0.00023088332902980091
seq00005	dcddff935c5e59b7b2deb49869fa34643adeb88d1d75a87104bfb3099b6af6ea	cohort1:XIN1B	1a	learning	shock	235	240	0	1	0	50.670000000000002	1	5.527893553240829e-09	0.99997714681273864	2.5547146340988062e-08	2.2822112212755641e-05	1	4.1720363976912185e-06	0.99992415101673271	1.8780418552704824e-05	5.2896528371650228e-05
seq00005	dcddff935c5e59b7b2deb49869fa34643adeb88d1d75a87104bfb3099b6af6ea	cohort1:XIN1B	1a	learning	shock	240	245	0	3	0	56	1	6.6985837732314305e-30	0.99999999570457021	9.8746212571189354e-29	4.2954708795358396e-09	1	1.1240628395300312e-26	0.99999998942757884	1.653132257505004e-25	1.0572381179967535e-08
seq00005	dcddff935c5e59b7b2deb49869fa34643adeb88d1d75a87104bfb3099b6af6ea	cohort1:XIN1B	1a	learning	shock	245	250	0	2	0	18.420000000000002	1	6.3516754618155487e-18	0.99999363168232835	1.7419978310149924e-19	6.3683176560686658e-06	1	1.8324869749014624e-14	0.9999812201396181	4.8762906400542337e-16	1.8779860470956028e-05
seq00005	dcddff935c5e59b7b2deb49869fa34643adeb88d1d75a87104bfb3099b6af6ea	cohort1:XIN1B	1a	learning	shock	250	255	0	1	0	25.350000000000001	1	1.0071976962696255e-07	0.99979847025523561	6.5328472089621956e-09	0.0002014224921079359	1	7.365147582979255e-05	0.99949385141212677	4.7691744188401044e-06	0.00042772793761644806
seq00005	dcddff935c5e59b7b2deb49869fa34643adeb88d1d75a87104bfb3099b6af6ea	cohort1:XIN1B	1a	learning	shock	255	260	0	4	0	57.890000000000001	1	7.0745464350508778e-38	0.99999999687338459	1.157017770290879e-35	3.1265807106979583e-09	1	3.5055979330725575e-35	0.9999999931549155	5.1188233009376502e-33	6.8450831001970992e-09
seq00005	dcddff935c5e59b7b2deb49869fa34643adeb88d1d75a87104bfb3099b6af6ea	cohort1:XIN1B	1a	learning	shock	260	265	0	0	0	64.859999999999999	2	0.034749262287643447	0.078309183114519718	0.88457673670099413	0.0023648178968651667	2	0.019529480827816907	0.47257137040092334	0.49714266778663652	0.010756480984637906
seq00005	dcddff935c5e59b7b2deb49869fa34643adeb88d1d75a87104bfb3099b6af6ea	cohort1:XIN1B	1a	learning	shock	265	270	0	2	2	54.789999999999999	3	2.8170084534551406e-36	1.629221682303529e-20	5.3409288753296296e-35	1	3	1.6534517857156214e-27	1.7805495014619583e-14	2.2714093826969607e-26	1
seq00005	dcddff935c5e59b7b2deb49869fa34643adeb88d1d75a87104bfb3099b6af6ea	cohort1:XIN1B	1a	learning	shock	270	275	0	0	2	26.32	3	4.2518502958909611e-22	1.591237472840627e-26	6.9290739008545056e-25	1	3	3.3789244282626635e-17	1.3369428941643897e-20	5.4903828211341223e-20	1
seq00005	dcddff935c5e59b7b2deb49869fa34643adeb88d1d75a87104bfb3099b6af6ea	cohort1:XIN1B	1a	learning	shock	275	280	0	0	2	17.809999999999999	3	5.1247031212700814e-21	1.0512383437882281e-24	1.1099496085356348e-22	1	3	3.5002225585929214e-16	3.8135915220233454e-18	5.4744435570259847e-18	1
seq00005	dcddff935c5e59b7b2deb49869fa34643adeb88d1d75a87104bfb3099b6af6ea	cohort1:XIN1B	1a	learning	shock	280	285	0	0	0	62.159999999999997	2	0.13911043494831482	0.073414552377122771	0.77995773932508472	0.0075172733494249834	1	0.074198136614926039	0.44135076921357258	0.45890486715386936	0.025546227017587304
seq00005	dcddff935c5e59b7b2deb49869fa34643adeb88d1d75a87104bfb3099b6af6ea	cohort1:XIN1B	1a	learning	shock	285	290	0	1	0	57.329999999999998	1	1.4231240677929494e-05	0.95280700442929256	0.00026766816638418788	0.046911096163673296	1	0.0015427985998525569	0.94710736685310193	0.02852506736964195	0.022824767177317604
seq00005	dcddff935c5e59b7b2deb49869fa34643adeb88d1d75a87104bfb3099b6af6ea	cohort1:XIN1B	1a	learning	shock	290	295	0	0	0	9.2100000000000009	0	0.66858913675990728	0.32256427821914069	0.0071147093022320279	0.0017318757186956519	1	0.18915218698488837	0.80281381018207532	0.0038332619700560244	0.0042007408629057968
seq00005	dcddff935c5e59b7b2deb49869fa34643adeb88d1d75a87104bfb3099b6af6ea	cohort1:XIN1B	1a	learning	shock	295	300	0	2	0	26.670000000000002	1	6.2190715431755052e-16	0.99965739025639799	8.8727036328029781e-18	0.00034260974354834953	1	5.2740843516227145e-13	0.99966016496342114	8.288428827782429e-15	0.00033983503597747889
seq00005	dcddff935c5e59b7b2deb49869fa34643adeb88d1d75a87104bfb3099b6af6ea	cohort1:XIN1B	1a	learning	shock	300	305	0	1	0	25	1	1.0987657094059435e-07	0.99974036100266395	6.4204559543172991e-09	0.00025952270027058321	1	7.9409165711301531e-05	0.99938434899095241	4.6816878903755231e-06	0.00053156015552152972
seq00005	dcddff935c5e59b7b2deb49869fa34643adeb88d1d75a87104bfb3099b6af6ea	cohort1:XIN1B	1a	learning	shock	305	310	0	3	0	30.670000000000002	1	2.9781187459722712e-26	0.9999905144148582	5.4408111936953329e-27	9.4855851460966443e-06	1	3.850956083019739e-23	0.99997782945795466	6.5265524655481142e-24	2.2170541994385814e-05
seq00005	dcddff935c5e59b7b2deb49869fa34643adeb88d1d75a87104bfb3099b6af6ea	cohort1:XIN1B	1a	learning	shock	310	315	0	0	0	50.670000000000002	0	0.50181063069643472	0.03623048179388795	0.45967553067677669	0.0022833568328638454	0	0.35472502174277093	0.30069699297549179	0.32701333383486642	0.017564651446795053
seq00005	dcddff935c5e59b7b2deb49869fa34643adeb88d1d75a87104bfb3099b6af6ea	cohort1:XIN1B	1a	learning	shock	315	320	0	0	0	13.16	0	0.97745373855107109	0.00022304500758808476	0.013183870056185303	0.0091393463851035892	0	0.89219207792410371	0.013125873769496515	0.0095973403585854732	0.085084707947834237
seq00005	dcddff935c5e59b7b2deb49869fa34643adeb88d1d75a87104bfb3099b6af6ea	cohort1:XIN1B	1a	learning	shock	320	325	0	0	1	17.57	3	1.111898260949014e-07	2.2383432305031544e-10	5.6098502883984903e-10	0.99999988802540596	3	0.0024596804572171553	0.00015765267699503562	1.3849893420172252e-05	0.99736881697247304
seq00005	dcddff935c5e59b7b2deb49869fa34643adeb88d1d75a87104bfb3099b6af6ea	cohort1:XIN1B	1a	learning	shock	325	330	0	1	0	34.25	3	9.0658453427747956e-05	0.20115680264817112	3.2316256546516629e-06	0.79874930727271054	1	0.020825530466823991	0.42097002825447216	0.00070417958527361688	0.55750026169339129
seq00005	dcddff935c5e59b7b2deb49869fa34643adeb88d1d75a87104bfb3099b6af6ea	cohort1:XIN1B	1a	learning	shock	330	335	0	0	0	42.670000000000002	0	0.73499243012890747	0.15591704177820168	0.10049970456318376	0.0085908235297627016	1	0.41674894368637916	0.49395475682013368	0.050541518345618222	0.038754781147850359
seq00005	dcddff935c5e59b7b2deb49869fa34643adeb88d1d75a87104bfb3099b6af6ea	cohort1:XIN1B	1a	learning	shock	335	340	0	2	0	50.670000000000002	1	2.982048394099088e-15	0.99745832621084718	1.9705572604877004e-14	0.002541673789121718	1	1.7477054293321798e-12	0.99791810699604411	8.419112947907734e-12	0.0020818929937941768
seq00005	dcddff935c5e59b7b2deb49869fa34643adeb88d1d75a87104bfb3099b6af6ea	cohort1:XIN1B	1a	learning	shock	340	345	0	0	0	37.840000000000003	2	0.2023283927669477	0.035923795894253548	0.76139370865896072	0.00035410267983663845	1	0.075983169467403328	0.71334289507309179	0.20938475806099258	0.0012891773984792922
seq00005	dcddff935c5e59b7b2deb49869fa34643adeb88d1d75a87104bfb3099b6af6ea	cohort1:XIN1B	1a	learning	shock	345	350	0	0	0	90.790000000000006	2	6.2434088167913329e-06	0.03530566947845229	0.96468785601764795	2.3109506759105324e-07	1	1.8749090162648932e-06	0.71171907146691304	0.28827830667116111	7.4695297354295488e-07
seq00005	dcddff935c5e59b7b2deb49869fa34643adeb88d1d75a87104bfb3099b6af6ea	cohort1:XIN1B	1a	learning	shock	350	355	0	1	0	36	1	1.6626600223841576e-06	0.99753057164121117	4.3292891668420245e-06	0.0024634364096480263	1	0.00050016974096007516	0.99365005848459131	0.0037382827303219916	0.002111489044079901
seq00005	dcddff935c5e59b7b2deb49869fa34643adeb88d1d75a87104bfb3099b6af6ea	cohort1:XIN1B	1a	learning	shock	355	360	0	1	0	64	1	2.7573073134297403e-08	0.99968847692176122	1.3843267968750182e-05	0.00029765223721606464	1	1.7502838957015071e-05	0.98772135698696806	0.011798440722031673	0.00046269945197598112
seq00005	dcddff935c5e59b7b2deb49869fa34643adeb88d1d75a87104bfb3099b6af6ea	cohort1:XIN1B	1a	learning	shock	360	365	0	0	0	47.950000000000003	2	0.037806108743661762	0.010224268754239145	0.95188163360105704	8.7988901096281208e-05	2	0.033912265185375629	0.10376156011763372	0.86168404600832815	0.00064212868874511048
seq00005	dcddff935c5e59b7b2deb49869fa34643adeb88d1d75a87104bfb3099b6af6ea	cohort1:XIN1B	1a	learning	shock	365	370	0	0	0	68	2	0.0001415554723457143	7.9726570685249059e-05	0.99977820224371194	5.1571322834261849e-07	2	0.00016565665439245307	0.006537708184852763	0.99329050079544301	6.1343653880282819e-06
seq00005	dcddff935c5e59b7b2deb49869fa34643adeb88d1d75a87104bfb3099b6af6ea	cohort1:XIN1B	1a	learning	shock	370	375	0	0	0	88.730000000000004	2	1.2476934149571239e-07	1.4247466672575281e-05	0.999985625353222	2.4108127592891406e-09	2	1.306534830972288e-07	0.00049883558835261759	0.99950101253777657	2.1220420940903344e-08
seq00005	dcddff935c5e59b7b2deb49869fa34643adeb88d1d75a87104bfb3099b6af6ea	cohort1:XIN1B	1a	learning	shock	375	380	0	0	0	98.629999999999995	2	4.5655933518339061e-09	1.527764349582369e-05	0.99998471755704799	2.3380869880946871e-10	2	4.5855698935588073e-09	0.00019984910098756148	0.99980014440613096	1.9073831760069665e-09
seq00005	dcddff935c5e59b7b2deb49869fa34643adeb88d1d75a87104bfb3099b6af6ea	cohort1:XIN1B	1a	learning	shock	380	385	0	0	0	89.189999999999998	2	1.0693928608557514e-07	1.3940678270738501e-05	0.99998595022602399	2.1564546457246448e-09	2	1.0722002371266478e-07	0.00016880657068763395	0.99983106867360649	1.7535715800134884e-08
seq00005	dcddff935c5e59b7b2deb49869fa34643adeb88d1d75a87104bfb3099b6af6ea	cohort1:XIN1B	1a	learning	shock	385	390	0	0	0	80	2	1.7910164817111128e-06	1.4335830562535769e-05	0.99998385685707347	1.6295840761777511e-08	2	1.8042527580205321e-06	0.00020517870306596751	0.99979288346460127	1.3357960111732435e-07
seq00005	dcddff935c5e59b7b2deb49869fa34643adeb88d1d75a87104bfb3099b6af6ea	cohort1:XIN1B	1a	learning	shock	390	395	0	0	0	92	2	1.2445659677820486e-06	7.4672390591390929e-05	0.99992402828064542	5.4762774326630323e-08	2	1.2509725200692293e-06	0.00090637210944317405	0.99909190966214723	4.6725587759224585e-07
seq00005	dcddff935c5e59b7b2deb49869fa34643adeb88d1d75a87104bfb3099b6af6ea	cohort1:XIN1B	1a	learning	shock	395	400	0	0	0	21.620000000000001	0	0.5781329471090475	8.8746724127653057e-05	0.42111289880220826	0.00066540736462171273	0	0.57683402171791942	0.0011554770547975472	0.41646447810541048	0.0055460231219770159
seq00005	dcddff935c5e59b7b2deb49869fa34643adeb88d1d75a87104bfb3099b6af6ea	cohort1:XIN1B	1a	learning	shock	400	405	0	0	0	32.43	0	0.48255522373249787	0.00010640550560833709	0.51696451116597064	0.0003738595959586303	0	0.48346857104605218	0.0014482704724715844	0.51186329315254242	0.00321986532899902
seq00005	dcddff935c5e59b7b2deb49869fa34643adeb88d1d75a87104bfb3099b6af6ea	cohort1:XIN1B	1a	learning	shock	405	410	0	0	0	60	2	0.0093337572371154729	0.0001075321828446246	0.9905367659958294	2.1944584261372544e-05	2	0.0098305446912150124	0.0021842043971284242	0.98772619588934973	0.00025905502231108723
seq00005	dcddff935c5e59b7b2deb49869fa34643adeb88d1d75a87104bfb3099b6af6ea	cohort1:XIN1B	1a	learning	shock	410	415	0	0	0	67.569999999999993	2	0.0033172802887490005	0.00026000990557636689	0.99627219479023843	0.00015051501543332995	2	0.0033536489137924149	0.0037096906405803811	0.99164430594846764	0.0012923544972073657
seq00005	dcddff935c5e59b7b2deb49869fa34643adeb88d1d75a87104bfb3099b6af6ea	cohort1:XIN1B	1a	learning	shock	415	420	0	0	1	6.7599999999999998	3	3.8183144651233325e-08	4.4551096316867239e-12	6.378425526200088e-10	0.99999996117458145	3	0.000537758721694585	7.1181573349100076e-07	8.9248909939205331e-06	0.99945260457155793
seq00005	dcddff935c5e59b7b2deb49869fa34643adeb88d1d75a87104bfb3099b6af6ea	cohort1:XIN1B	1a	learning	shock	420	425	0	0	9	0	3	1.4334146316494412e-93	4.6639673531376471e-96	8.8147470235205366e-97	1	3	3.4325509244843828e-91	1.0578305998641518e-92	1.9315293468960933e-94	1
seq00005	dcddff935c5e59b7b2deb49869fa34643adeb88d1d75a87104bfb3099b6af6ea	cohort1:XIN1B	1a	learning	shock	425	430	0	2	0	5.2599999999999998	1	4.7467030248050684e-15	0.89702215857410827	1.8042378222085036e-18	0.10297784142590505	3	2.2796405653617977e-11	0.46029843589571295	5.3390061946675407e-15	0.53970156408145475
seq00005	dcddff935c5e59b7b2deb49869fa34643adeb88d1d75a87104bfb3099b6af6ea	cohort1:XIN1B	1a	learning	shock	430	435	0	1	0	0	1	2.5249645495018196e-06	0.88471119155186317	2.0915138058494167e-09	0.11528628139207139	3	0.0039140493873581483	0.42725863390997992	1.6716342117623486e-06	0.56882564506843314
seq00005	dcddff935c5e59b7b2deb49869fa34643adeb88d1d75a87104bfb3099b6af6ea	cohort1:XIN1B	1a	learning	shock	435	440	0	1	0	5.3300000000000001	1	3.7407491240453327e-05	0.82690709821295783	9.555923320852817e-08	0.17305539873660872	3	0.020990077799571561	0.36372553016579473	2.6854526208281674e-05	0.61525753750847101
seq00005	dcddff935c5e59b7b2deb49869fa34643adeb88d1d75a87104bfb3099b6af6ea	cohort1:XIN1B	1a	learning	shock	440	445	0	0	0	41.329999999999998	0	0.83170022909613872	0.023572281912969232	0.11501745142090082	0.029710037569945388	0	0.5817497890625507	0.079368118562014617	0.041525215383297551	0.29735687699218094
seq00005	dcddff935c5e59b7b2deb49869fa34643adeb88d1d75a87104bfb3099b6af6ea	cohort1:XIN1B	1a	learning	shock	445	450	0	0	1	40.789999999999999	3	3.1678731364107573e-08	2.1028192686721303e-11	5.1180926532121248e-09	0.99999996318217721	3	0.00032901737976018399	7.5667374939565588e-06	3.2259209260616956e-05	0.99963115667346336
seq00005	dcddff935c5e59b7b2deb49869fa34643adeb88d1d75a87104bfb3099b6af6ea	cohort1:XIN1B	1a	learning	shock	450	455	0	0	5	2.6299999999999999	3	1.1316762938069509e-57	2.8453398154484891e-62	1.748261548927832e-61	1	3	6.9271689603521084e-54	1.9274033914417173e-57	1.092757125733408e-57	1
seq00005	dcddff935c5e59b7b2deb49869fa34643adeb88d1d75a87104bfb3099b6af6ea	cohort1:XIN1B	1a	learning	shock	455	460	0	1	1	46.670000000000002	3	4.8856873294643885e-14	5.7555593171799322e-10	9.8511873733739734e-14	0.99999999942428985	3	1.9298342183130701e-06	3.3283411051041776e-05	3.8646504278747609e-06	0.99996092210430476
seq00005	dcddff935c5e59b7b2deb49869fa34643adeb88d1d75a87104bfb3099b6af6ea	cohort1:XIN1B	1a	learning	shock	460	465	0	0	0	78.670000000000002	2	0.00069453950489552403	0.00028899900959883964	0.99895984474263588	5.6616742816935981e-05	2	0.00070275867316689565	0.0043921380528258594	0.994393593944361	0.00051150932967540628
seq00005	dcddff935c5e59b7b2deb49869fa34643adeb88d1d75a87104bfb3099b6af6ea	cohort1:XIN1B	1a	learning	shock	465	470	0	0	0	54.670000000000002	2	0.045925878388193238	0.00016994497619297449	0.95376529635046992	0.00013888028514192041	2	0.046701082689409215	0.0031802307921840636	0.94885251939184245	0.0012661671264712947
seq00005	dcddff935c5e59b7b2deb49869fa34643adeb88d1d75a87104bfb3099b6af6ea	cohort1:XIN1B	1a	learning	shock	470	475	0	0	0	23.68	0	0.83123614695739323	7.7259674518082028e-05	0.16763909300091659	0.001047500367165852	0	0.82509549384105119	0.0011042782900973923	0.16465250348579541	0.0091477243829586833
seq00005	dcddff935c5e59b7b2deb49869fa34643adeb88d1d75a87104bfb3099b6af6ea	cohort1:XIN1B	1a	learning	shock	475	480	0	0	0	42.109999999999999	0	0.86616398754354484	0.00010376380604426161	0.13230818012360074	0.0014240685268464841	0	0.85645238249499789	0.0013222279028941928	0.12950266958808798	0.012722720013990283
seq00005	dcddff935c5e59b7b2deb49869fa34643adeb88d1d75a87104bfb3099b6af6ea	cohort1:XIN1B	1a	learning	shock	480	485	0	0	0	29.73	0	0.97416503923324971	3.4704966777508125e-05	0.02459071259393799	0.0012095432060444478	0	0.96462582059779844	0.00044464235015608748	0.023951683816419139	0.010977853235729026
seq00005	dcddff935c5e59b7b2deb49869fa34643adeb88d1d75a87104bfb3099b6af6ea	cohort1:XIN1B	1a	learning	shock	485	490	0	0	0	4.0499999999999998	0	0.99780930029561132	1.3336810188399584e-05	0.00092452937378629727	0.0012528335204212186	0	0.98795068566858801	0.00017288262485977456	0.0009003898413163043	0.010976041865278813
seq00005	dcddff935c5e59b7b2deb49869fa34643adeb88d1d75a87104bfb3099b6af6ea	cohort1:XIN1B	1a	learning	shock	490	495	0	0	0	7.8899999999999997	0	0.98313184118382413	6.0878172354928576e-05	0.016112559786240006	0.00069472085753817417	0	0.97741165520576756	0.000716978401690054	0.015931335892619296	0.0059400304998790728
seq00005	dcddff935c5e59b7b2deb49869fa34643adeb88d1d75a87104bfb3099b6af6ea	cohort1:XIN1B	1a	learning	shock	495	500	0	0	0	100	2	1.4283033687724589e-07	0.00014750017775283909	0.99985234924419419	7.7477467099625877e-09	2	1.4442939115103669e-07	0.0021715662062015287	0.99782822045102759	6.8913274678037623e-08
seq00005	dcddff935c5e59b7b2deb49869fa34643adeb88d1d75a87104bfb3099b6af6ea	cohort1:XIN1B	1a	learning	shock	500	505	0	0	0	70.670000000000002	2	0.00083269393947705671	9.9349300187039248e-05	0.9990616087235763	6.348036740530428e-06	2	0.00084244778479772092	0.0016947608847567843	0.99740723689750321	5.5554432888968436e-05
seq00005	dcddff935c5e59b7b2deb49869fa34643adeb88d1d75a87104bfb3099b6af6ea	cohort1:XIN1B	1a	learning	shock	505	510	0	0	0	32	0	0.6896599243890954	0.00011304224699956062	0.3092510480910966	0.00097598527281793487	0	0.68546376553083577	0.0014080356776588056	0.30490210502106496	0.0082260937703701621
seq00005	dcddff935c5e59b7b2deb49869fa34643adeb88d1d75a87104bfb3099b6af6ea	cohort1:XIN1B	1a	learning	shock	510	515	0	0	0	19.18	0	0.85798163951424256	5.0909123448325309e-05	0.1411044293431461	0.00086302201911619926	0	0.85413757065933893	0.00073923364449857642	0.13758377249928314	0.0075394231969363327
seq00005	dcddff935c5e59b7b2deb49869fa34643adeb88d1d75a87104bfb3099b6af6ea	cohort1:XIN1B	1a	learning	shock	515	520	0	0	0	35.140000000000001	0	0.60964495180235856	0.00014940162156551126	0.38971081029805144	0.00049483627805565848	0	0.60999667577210115	0.002270206249598462	0.38343899566233497	0.0042941223158684981
seq00005	dcddff935c5e59b7b2deb49869fa34643adeb88d1d75a87104bfb3099b6af6ea	cohort1:XIN1B	1a	learning	shock	520	525	0	0	0	75.340000000000003	2	0.0081528411525187035	0.00060845371292720025	0.99116124111008275	7.7464024520207739e-05	2	0.0081589221026489109	0.0074840970294281573	0.9836530565005811	0.00070392436741281749
seq00005	dcddff935c5e59b7b2deb49869fa34643adeb88d1d75a87104bfb3099b6af6ea	cohort1:XIN1B	1a	learning	shock	525	530	0	0	0	26.32	0	0.80660233162520567	8.9031588036776494e-05	0.19226332069081259	0.0010453160959228141	0	0.80083530222467769	0.0014034743162413162	0.18901536264718408	0.0087458608118931632
seq00005	dcddff935c5e59b7b2deb49869fa34643adeb88d1d75a87104bfb3099b6af6ea	cohort1:XIN1B	1a	learning	shock	530	535	0	0	0	12.16	0	0.88005926857500583	7.8430582077936909e-05	0.11924970545933425	0.00061259538354842269	0	0.87672318062634269	0.0010530234374322308	0.1169927475473319	0.0052310483888596939
seq00005	dcddff935c5e59b7b2deb49869fa34643adeb88d1d75a87104bfb3099b6af6ea	cohort1:XIN1B	1a	learning	shock	535	540	0	0	0	58.670000000000002	2	0.020245542127701247	0.00016774463212888664	0.979547255650148	3.9457590059852201e-05	2	0.020337128175119977	0.0020238182593745953	0.97729980676153339	0.00033924680404080981
seq00005	dcddff935c5e59b7b2deb49869fa34643adeb88d1d75a87104bfb3099b6af6ea	cohort1:XIN1B	1a	learning	shock	540	545	0	0	0	68.920000000000002	2	7.6215691153656715e-05	2.0320905004827482e-05	0.99990317094797698	2.9245584237555299e-07	2	7.8430673682131435e-05	0.00044840950268174154	0.99947051151925403	2.6483044893597957e-06
seq00005	dcddff935c5e59b7b2deb49869fa34643adeb88d1d75a87104bfb3099b6af6ea	cohort1:XIN1B	1a	learning	shock	545	550	0	0	0	84.719999999999999	2	2.0756426841911658e-05	0.00011212233037963703	0.99986664935474345	4.7188798651025098e-07	2	2.0753686435188509e-05	0.001367717538236305	0.99860749321873199	4.0355565737603822e-06
seq00005	dcddff935c5e59b7b2deb49869fa34643adeb88d1d75a87104bfb3099b6af6ea	cohort1:XIN1B	1a	learning	shock	550	555	0	0	0	16	0	0.96404713984625057	5.8150149984928798e-05	0.034684435953581359	0.0012102740501290202	0	0.95474322009203993	0.00067690460606298483	0.034343877409179394	0.010235997892785311
seq00005	dcddff935c5e59b7b2deb49869fa34643adeb88d1d75a87104bfb3099b6af6ea	cohort1:XIN1B	1a	learning	shock	555	560	0	0	0	7.8899999999999997	0	0.99550229282552605	1.5770388105870846e-05	0.0033254058086607222	0.0011565309777331002	0	0.98644766437140541	0.00021206509856260656	0.003261427889355109	0.010078842640658741
seq00005	dcddff935c5e59b7b2deb49869fa34643adeb88d1d75a87104bfb3099b6af6ea	cohort1:XIN1B	1a	learning	shock	560	565	0	0	0	21.920000000000002	0	0.93505065980693092	7.7967221520775851e-05	0.064245530483374627	0.00062584248816357981	0	0.93015599598783227	0.00090413526421582926	0.063603192337505235	0.0053366764104457393
seq00005	dcddff935c5e59b7b2deb49869fa34643adeb88d1d75a87104bfb3099b6af6ea	cohort1:XIN1B	1a	learning	shock	565	570	0	0	0	69.859999999999999	2	0.0013896899420217058	0.00013830491299519915	0.9984666907760813	5.3143688765485365e-06	2	0.0013941338442048862	0.0016241403676576719	0.99693614793139895	4.5577856626230556e-05
seq00005	dcddff935c5e59b7b2deb49869fa34643adeb88d1d75a87104bfb3099b6af6ea	cohort1:XIN1B	1a	learning	shock	570	575	0	0	0	67.569999999999993	2	5.8175114941769012e-05	1.7437797891508041e-05	0.99992417341600215	2.1367116525377507e-07	2	5.8976368379267627e-05	0.00028874598676102947	0.99965047867718371	1.7989676855108524e-06
seq00005	dcddff935c5e59b7b2deb49869fa34643adeb88d1d75a87104bfb3099b6af6ea	cohort1:XIN1B	1a	learning	shock	575	580	0	0	0	100	2	2.8345630559602726e-09	1.5639009079687947e-05	0.99998435798864793	1.6775670810578393e-10	2	2.8432021335827596e-09	0.0001920513113779947	0.99980794447948707	1.3660411036336399e-09
seq00005	dcddff935c5e59b7b2deb49869fa34643adeb88d1d75a87104bfb3099b6af6ea	cohort1:XIN1B	1a	learning	shock	580	585	0	0	0	89.469999999999999	2	9.7751362924897261e-08	1.3966283092224922e-05	0.99998593394254598	2.0229423063732301e-09	2	9.7986486307254496e-08	0.00016761697185507766	0.99983226859873187	1.6442947767272957e-08
seq00005	dcddff935c5e59b7b2deb49869fa34643adeb88d1d75a87104bfb3099b6af6ea	cohort1:XIN1B	1a	learning	shock	585	590	0	0	0	100	2	2.8265403339425588e-09	1.5621678454659218e-05	0.99998437532766593	1.6731870312462782e-10	2	2.8329024103472299e-09	0.00018629403143658168	0.99981370177602968	1.3596434259835332e-09
seq00005	dcddff935c5e59b7b2deb49869fa34643adeb88d1d75a87104bfb3099b6af6ea	cohort1:XIN1B	1a	learning	shock	590	595	0	0	0	100	2	2.8265860780586652e-09	1.5636467749351232e-05	0.99998436053837636	1.6732402498195057e-10	2	2.8345504509015479e-09	0.00019085223318409536	0.99980914357120187	1.3609900170588166e-09
seq00005	dcddff935c5e59b7b2deb49869fa34643adeb88d1d75a87104bfb3099b6af6ea	cohort1:XIN1B	1a	learning	shock	595	600	0	0	0	100	2	3.6186699202055539e-09	1.6701022830098175e-05	0.99998329511007611	2.4840262092854439e-10	2	3.6766398427729856e-09	0.00025047360719449409	0.99974952053268717	2.1835678922436501e-09
seq00005	dcddff935c5e59b7b2deb49869fa34643adeb88d1d75a87104bfb3099b6af6ea	cohort1:XIN1B	1a	learning	shock	600	605	0	0	0	61.840000000000003	2	0.0057678546183991732	9.0058147697833562e-05	0.99411694547914187	2.5141754804385717e-05	2	0.0058357779109781162	0.0011316939577715567	0.9928135659986328	0.00021896213259068803
seq00005	dcddff935c5e59b7b2deb49869fa34643adeb88d1d75a87104bfb3099b6af6ea	cohort1:XIN1B	1a	learning	shock	605	610	0	0	0	34.719999999999999	0	0.51395000704703586	0.00011582944474609986	0.48517100739751967	0.00076315611068497418	0	0.51540680342047418	0.0014667690333114148	0.47662301571448712	0.0065034118317025208
seq00005	dcddff935c5e59b7b2deb49869fa34643adeb88d1d75a87104bfb3099b6af6ea	cohort1:XIN1B	1a	learning	shock	610	615	0	0	0	24.32	0	0.69743355661181916	6.4744910531673865e-05	0.30178124288340269	0.00072045559427806008	0	0.70063386888252643	0.0010490741466508114	0.29196473810355428	0.0063523188673263141
seq00005	dcddff935c5e59b7b2deb49869fa34643adeb88d1d75a87104bfb3099b6af6ea	cohort1:XIN1B	1a	learning	shock	615	620	0	0	0	35.619999999999997	0	0.4903949878051963	0.00013331951215636516	0.50907104262941882	0.00040065005320903907	0	0.49825788127571657	0.0035550602625974044	0.49462535564738774	0.0035617028142334918
seq00005	dcddff935c5e59b7b2deb49869fa34643adeb88d1d75a87104bfb3099b6af6ea	cohort1:XIN1B	1a	learning	shock	620	625	0	0	0	64.859999999999999	2	0.0028340006802497564	0.00026527731479109371	0.99689249601227425	8.2259926327307354e-06	2	0.0039323571507688471	0.021858671668546069	0.97409318162076819	0.00011578955989943749
seq00005	dcddff935c5e59b7b2deb49869fa34643adeb88d1d75a87104bfb3099b6af6ea	cohort1:XIN1B	1a	learning	shock	625	630	0	0	0	68.060000000000002	2	0.00050025678225324095	0.0059852305577752576	0.99351150310137892	3.0095585839211002e-06	2	0.00046900417298367141	0.078694842101137044	0.92081265567607917	2.3498049865607562e-05
seq00005	dcddff935c5e59b7b2deb49869fa34643adeb88d1d75a87104bfb3099b6af6ea	cohort1:XIN1B	1a	learning	shock	630	635	0	2	0	57.329999999999998	1	3.0572877720579724e-18	0.99999499793603286	4.9831580085045294e-16	5.002063945732597e-06	1	8.2633233385731357e-15	0.99998588501446684	1.2950282196262159e-12	1.411498427288414e-05
seq00005	dcddff935c5e59b7b2deb49869fa34643adeb88d1d75a87104bfb3099b6af6ea	cohort1:XIN1B	1a	learning	shock	635	640	0	1	0	21.329999999999998	1	1.259319027514468e-07	0.99975527183076374	4.9217511508287963e-09	0.00024459731561090068	1	9.214104021173345e-05	0.99938566542772489	3.6354900360778148e-06	0.00051855804194740824
seq00005	dcddff935c5e59b7b2deb49869fa34643adeb88d1d75a87104bfb3099b6af6ea	cohort1:XIN1B	1a	learning	shock	640	645	0	1	0	97.219999999999999	1	2.841845335316324e-14	0.9999999494365297	4.6790837168971303e-08	3.7726040763035895e-09	1	2.244176592720135e-11	0.99996544752466798	3.4542699966053092e-05	9.7528235969381659e-09
seq00005	dcddff935c5e59b7b2deb49869fa34643adeb88d1d75a87104bfb3099b6af6ea	cohort1:XIN1B	1a	learning	shock	645	650	0	2	0	21.920000000000002	1	5.519150203347239e-18	0.99999411339097177	2.261553838520458e-19	5.8866089865409626e-06	1	1.6286926520620231e-14	0.99998110809357299	6.4335663697251295e-16	1.8891906419256421e-05
seq00005	dcddff935c5e59b7b2deb49869fa34643adeb88d1d75a87104bfb3099b6af6ea	cohort1:XIN1B	1a	learning	shock	650	655	0	1	0	19.719999999999999	1	1.3663124806075537e-07	0.99971683535610489	4.3808049204359002e-09	0.00028302363179860137	1	0.00010178217767680251	0.99923281588500945	3.2208118942842065e-06	0.00066218112550108497
seq00005	dcddff935c5e59b7b2deb49869fa34643adeb88d1d75a87104bfb3099b6af6ea	cohort1:XIN1B	1a	learning	shock	655	660	0	1	0	37.329999999999998	1	3.7368690956897947e-08	0.99988669810641018	1.372676768100051e-08	0.00011325079808141729	1	3.0034794895780513e-05	0.99964551626357334	1.020085206989332e-05	0.00031424808953699998
seq00005	dcddff935c5e59b7b2deb49869fa34643adeb88d1d75a87104bfb3099b6af6ea	cohort1:XIN1B	1a	learning	shock	660	665	0	1	0	38.890000000000001	1	2.9866063973763722e-08	0.99991820099879425	1.4846988707291898e-08	8.1754288146909291e-05	1	2.2786731267080921e-05	0.99976927051475784	1.0930217747064161e-05	0.00019701253625600118
seq00005	dcddff935c5e59b7b2deb49869fa34643adeb88d1d75a87104bfb3099b6af6ea	cohort1:XIN1B	1a	learning	shock	665	670	0	2	0	82.670000000000002	1	2.9709991782749002e-20	0.9999995400264573	1.2057216380014114e-16	4.5997359879400089e-07	1	7.2147945374353942e-17	0.99999851279059471	2.8307014097243899e-13	1.4872092272515157e-06
seq00005	dcddff935c5e59b7b2deb49869fa34643adeb88d1d75a87104bfb3099b6af6ea	cohort1:XIN1B	1a	learning	shock	670	675	0	0	0	33.780000000000001	0	0.92528980702392882	0.013675016928997523	0.043317747606112081	0.017717428440963731	0	0.7350345740428943	0.11664527112298446	0.03441089543848256	0.11390925939571959
seq00005	dcddff935c5e59b7b2deb49869fa34643adeb88d1d75a87104bfb3099b6af6ea	cohort1:XIN1B	1a	learning	shock	675	680	0	0	2	0	3	1.72586910977077e-20	1.4355962945982255e-22	5.0272077296574106e-23	1	3	1.2763944205908409e-15	6.967564819702126e-16	3.9417018051668056e-18	1
seq00005	dcddff935c5e59b7b2deb49869fa34643adeb88d1d75a87104bfb3099b6af6ea	cohort1:XIN1B	1a	learning	shock	680	685	0	2	0	21.329999999999998	1	5.9390172328718573e-14	0.79191212615401096	2.2569788068569894e-16	0.20808787384597371	1	3.54053355032355e-11	0.8646966152033424	1.3176801935897032e-13	0.13530338476122225
seq00005	dcddff935c5e59b7b2deb49869fa34643adeb88d1d75a87104bfb3099b6af6ea	cohort1:XIN1B	1a	learning	shock	685	690	0	0	0	40.539999999999999	1	0.37455587992807249	0.50677095499365721	0.11157245388491514	0.0071007111933516272	1	0.12648164409415935	0.81526363707570393	0.024557302724399221	0.033697416105643731
seq00005	dcddff935c5e59b7b2deb49869fa34643adeb88d1d75a87104bfb3099b6af6ea	cohort1:XIN1B	1a	learning	shock	690	695	0	1	0	63.890000000000001	1	3.2517140744560889e-06	0.89397767017925656	4.5627427054699772e-05	0.10597345067965633	1	0.00066506406284239919	0.90607605320749562	0.0068911187589935788	0.086367763970713787
seq00005	dcddff935c5e59b7b2deb49869fa34643adeb88d1d75a87104bfb3099b6af6ea	cohort1:XIN1B	1a	learning	shock	695	700	0	0	3	27.030000000000001	3	2.7002414057772304e-34	2.4837439205676292e-36	4.6779040549421888e-36	1	3	1.1409472660118355e-29	1.1229439380652147e-30	2.1707465901835988e-31	1
seq00005	dcddff935c5e59b7b2deb49869fa34643adeb88d1d75a87104bfb3099b6af6ea	cohort1:XIN1B	1a	learning	shock	700	705	0	0	1	19.18	3	4.9091099023992739e-08	1.3860237445149377e-10	1.5323791960187437e-10	0.99999995061705371	3	0.00069294343157924598	2.0512158870519089e-05	2.1532741005861322e-06	0.99928439113537981
seq00005	dcddff935c5e59b7b2deb49869fa34643adeb88d1d75a87104bfb3099b6af6ea	cohort1:XIN1B	1a	learning	shock	705	710	0	4	0	71.620000000000005	1	1.0489382848581357e-36	0.99999950046379782	5.82088180006238e-35	4.9953620755878911e-07	1	1.2502482431893212e-34	0.99999982326154824	7.0398580809555771e-33	1.7673852598814409e-07
seq00005	dcddff935c5e59b7b2deb49869fa34643adeb88d1d75a87104bfb3099b6af6ea	cohort1:XIN1B	1a	learning	shock	710	715	0	0	0	37.840000000000003	1	0.24852064899005494	0.64552333799792072	0.10527751470238951	0.00067849830966405377	1	0.034272146138526506	0.95048829795805678	0.01445341425045478	0.0007861416528597042
seq00005	dcddff935c5e59b7b2deb49869fa34643adeb88d1d75a87104bfb3099b6af6ea	cohort1:XIN1B	1a	learning	shock	715	720	0	3	0	35.619999999999997	1	9.3341887788238754e-25	0.99882291058045858	4.5565706104333998e-26	0.0011770894195252857	1	2.3847759472040792e-22	0.999492641143372	1.1786473474476925e-23	0.00050735885661932795
seq00005	dcddff935c5e59b7b2deb49869fa34643adeb88d1d75a87104bfb3099b6af6ea	cohort1:XIN1B	1a	learning	shock	720	725	0	0	5	10.960000000000001	3	3.8377244182270002e-56	1.5114057341799087e-58	5.0993714961030367e-58	1	3	2.2212530581866266e-52	1.0701946959236869e-53	2.8934046527480625e-54	1
seq00005	dcddff935c5e59b7b2deb49869fa34643adeb88d1d75a87104bfb3099b6af6ea	cohort1:XIN1B	1a	learning	shock	725	730	0	0	0	32.880000000000003	0	0.93856471200846436	7.0978564121826885e-05	0.053339691040912567	0.0080246183865054846	0	0.88262437584097442	0.00096448265418410935	0.049324882240541011	0.067086259264262302
seq00005	dcddff935c5e59b7b2deb49869fa34643adeb88d1d75a87104bfb3099b6af6ea	cohort1:XIN1B	1a	learning	shock	730	735	0	0	0	53.420000000000002	0	0.66165336362825089	0.00037016526500421073	0.33621896702027787	0.0017575040864730158	0	0.65346856765667682	0.0045510366199315181	0.32123675806275614	0.02074363766058776
seq00005	dcddff935c5e59b7b2deb49869fa34643adeb88d1d75a87104bfb3099b6af6ea	cohort1:XIN1B	1a	learning	shock	735	740	0	0	0	36.109999999999999	0	0.86007208168050131	8.0504037724083311e-05	0.13861762857149568	0.0012297857102737614	0	0.85525208163648325	0.0012622536049866227	0.13173264763955433	0.01175301711903476
seq00005	dcddff935c5e59b7b2deb49869fa34643adeb88d1d75a87104bfb3099b6af6ea	cohort1:XIN1B	1a	learning	shock	740	745	0	0	0	20.550000000000001	0	0.96500658159051234	2.6652507484550122e-05	0.033904014656749699	0.0010627512452839123	0	0.95813289440838456	0.00036618123609660118	0.031909241299875671	0.0095916830557089775
seq00005	dcddff935c5e59b7b2deb49869fa34643adeb88d1d75a87104bfb3099b6af6ea	cohort1:XIN1B	1a	learning	shock	745	750	0	0	0	33.780000000000001	0	0.89615032304336828	6.738687629795577e-05	0.10271657202165883	0.0010657180586775541	0	0.89006736125987174	0.00086307520303033868	0.099699911701113586	0.0093696518360823124
seq00005	dcddff935c5e59b7b2deb49869fa34643adeb88d1d75a87104bfb3099b6af6ea	cohort1:XIN1B	1a	learning	shock	750	755	0	0	0	34.289999999999999	0	0.69713847938232143	0.00012768389777434186	0.30210554855310418	0.00062828816681056413	0	0.69553026889600766	0.0016329481461486105	0.29734521600897412	0.0054915669489204524
seq00005	dcddff935c5e59b7b2deb49869fa34643adeb88d1d75a87104bfb3099b6af6ea	cohort1:XIN1B	1a	learning	shock	755	760	0	0	0	47.369999999999997	2	0.14631184479614653	0.00017166872477194153	0.85334595272837932	0.00017053375065619118	2	0.14721517363891154	0.0022661583487879979	0.84903692932200048	0.0014817386902895903
seq00005	dcddff935c5e59b7b2deb49869fa34643adeb88d1d75a87104bfb3099b6af6ea	cohort1:XIN1B	1a	learning	shock	760	765	0	0	0	81.079999999999998	2	8.2078035285861278e-05	6.621054309431433e-05	0.99985051677085501	1.1946507195774654e-06	2	8.437621233800122e-05	0.0012257004974463694	0.99867812677467183	1.1796515490362678e-05
seq00005	dcddff935c5e59b7b2deb49869fa34643adeb88d1d75a87104bfb3099b6af6ea	cohort1:XIN1B	1a	learning	shock	765	770	0	0	0	49.329999999999998	2	0.14064676764127054	0.00019441840549182438	0.85882446560313841	0.00033434835013879658	2	0.14020892442326321	0.0024640916045010979	0.85447411307076315	0.0028528709013760571
seq00005	dcddff935c5e59b7b2deb49869fa34643adeb88d1d75a87104bfb3099b6af6ea	cohort1:XIN1B	1a	learning	shock	770	775	0	0	0	23.289999999999999	0	0.93367470213442905	6.6609555337142115e-05	0.065085616916432887	0.0011730713938160021	0	0.92489817456281687	0.00081193711961132409	0.06421957868358534	0.010070309634074241
seq00005	dcddff935c5e59b7b2deb49869fa34643adeb88d1d75a87104bfb3099b6af6ea	cohort1:XIN1B	1a	learning	shock	775	780	0	0	0	10.529999999999999	0	0.99528949769323083	1.4994449214599384e-05	0.0035514866264023826	0.0011440212311346761	0	0.98634318856694447	0.00020930939037231029	0.0034580764492125487	0.0099894255935266841
seq00005	dcddff935c5e59b7b2deb49869fa34643adeb88d1d75a87104bfb3099b6af6ea	cohort1:XIN1B	1a	learning	shock	780	785	0	0	0	13.51	0	0.97279915973354214	6.192044924949545e-05	0.026466150349213246	0.00067276946795385105	0	0.96724785582927197	0.0009534835266783732	0.025903255553115623	0.0058954050909271445
seq00005	dcddff935c5e59b7b2deb49869fa34643adeb88d1d75a87104bfb3099b6af6ea	cohort1:XIN1B	1a	learning	shock	785	790	0	0	0	71.620000000000005	2	0.040746111371408864	0.0010671445403950804	0.95789126654052137	0.00029547754764727165	2	0.040280000445715801	0.011996176851778881	0.94509672279949164	0.0026270999030180626
seq00005	dcddff935c5e59b7b2deb49869fa34643adeb88d1d75a87104bfb3099b6af6ea	cohort1:XIN1B	1a	learning	shock	790	795	0	0	0	17.329999999999998	0	0.95544156309491857	6.1228880893355537e-05	0.043304663768947607	0.0011925442552962592	0	0.94633545207278646	0.00099523622063895788	0.042361826734927922	0.010307484971627113
seq00005	dcddff935c5e59b7b2deb49869fa34643adeb88d1d75a87104bfb3099b6af6ea	cohort1:XIN1B	1a	learning	shock	795	800	0	0	0	28	0	0.98678566038664073	2.5010621502158046e-05	0.012015594888243931	0.0011737341036546513	0	0.97760255327652146	0.00034513120642016301	0.011706638790211586	0.010345676726769124
seq00005	dcddff935c5e59b7b2deb49869fa34643adeb88d1d75a87104bfb3099b6af6ea	cohort1:XIN1B	1a	learning	shock	800	805	0	0	0	6.6699999999999999	0	0.98489363030724064	4.8736805949659735e-05	0.014207711386685695	0.00084992150010139282	0	0.97804422112676548	0.00063457035039644102	0.013849923564120643	0.0074712849588108917
seq00005	dcddff935c5e59b7b2deb49869fa34643adeb88d1d75a87104bfb3099b6af6ea	cohort1:XIN1B	1a	learning	shock	805	810	0	0	0	47.219999999999999	2	0.28649554346428968	0.00022968364345031436	0.71286101118341794	0.00041376170888959802	2	0.28863079851907603	0.0036141059141054453	0.70386077539554159	0.0038943201712110655
seq00005	dcddff935c5e59b7b2deb49869fa34643adeb88d1d75a87104bfb3099b6af6ea	cohort1:XIN1B	1a	learning	shock	810	815	0	0	0	61.329999999999998	2	0.10744414094166242	0.00035080007978574351	0.89179281412715372	0.00041224485138344853	2	0.10793990672538152	0.0050281245945601304	0.88319948500897472	0.0038324836711501422
seq00005	dcddff935c5e59b7b2deb49869fa34643adeb88d1d75a87104bfb3099b6af6ea	cohort1:XIN1B	1a	learning	shock	815	820	0	0	0	17.329999999999998	0	0.87430849965537771	6.5963675835014232e-05	0.12457196504074836	0.0010535716280341413	0	0.86853043770649341	0.00095898105059124259	0.12143005580311569	0.0090805254397834136
seq00005	dcddff935c5e59b7b2deb49869fa34643adeb88d1d75a87104bfb3099b6af6ea	cohort1:XIN1B	1a	learning	shock	820	825	0	0	0	29.170000000000002	0	0.84541395755398374	6.4605946785637529e-05	0.15365841383606307	0.00086302266313078386	0	0.84134160455047546	0.00088530620964641208	0.15020804085927228	0.0075650483805586094
seq00005	dcddff935c5e59b7b2deb49869fa34643adeb88d1d75a87104bfb3099b6af6ea	cohort1:XIN1B	1a	learning	shock	825	830	0	0	0	37.840000000000003	0	0.51903716319578819	0.00016202700812844599	0.48034416762671822	0.00045664216937707513	0	0.51883329395246547	0.0019906372052359025	0.47523986445844224	0.0039362043839526245
seq00005	dcddff935c5e59b7b2deb49869fa34643adeb88d1d75a87104bfb3099b6af6ea	cohort1:XIN1B	1a	learning	shock	830	835	0	0	0	56.579999999999998	2	0.020015871072918572	0.00011512022290513849	0.97983284442368235	3.6164280547991815e-05	2	0.020245623497453982	0.0015267370715059414	0.97790708991286979	0.0003205495180698798
seq00005	dcddff935c5e59b7b2deb49869fa34643adeb88d1d75a87104bfb3099b6af6ea	cohort1:XIN1B	1a	learning	shock	835	840	0	0	0	61.329999999999998	2	0.0017180428069611276	3.1837189939465123e-05	0.9982439342757855	6.1857272576286501e-06	2	0.00176035573364428	0.0005390592271498168	0.99764406456614907	5.6520472989454435e-05
seq00005	dcddff935c5e59b7b2deb49869fa34643adeb88d1d75a87104bfb3099b6af6ea	cohort1:XIN1B	1a	learning	shock	840	845	0	0	0	34.25	2	0.052864123384376772	5.8009761094597739e-05	0.94703120914808014	4.6657706463386838e-05	2	0.053044219831976845	0.00072536038189469879	0.94584887630064696	0.00038154348544355648
seq00005	dcddff935c5e59b7b2deb49869fa34643adeb88d1d75a87104bfb3099b6af6ea	cohort1:XIN1B	1a	learning	shock	845	850	0	0	0	76.709999999999994	2	1.6433115094124044e-05	2.0920424522251526e-05	0.99996254022274189	1.0623766085507169e-07	2	1.6623142725890897e-05	0.00027293564995409415	0.9997095279726006	9.1323467228320482e-07
seq00005	dcddff935c5e59b7b2deb49869fa34643adeb88d1d75a87104bfb3099b6af6ea	cohort1:XIN1B	1a	learning	shock	850	855	0	0	0	90.790000000000006	2	6.4610901417309092e-08	1.4136736271796964e-05	0.99998579712725921	1.5255870675955064e-09	2	6.4846431540742762e-08	0.00017654978119579197	0.99982337291482681	1.2457482199936727e-08
seq00005	dcddff935c5e59b7b2deb49869fa34643adeb88d1d75a87104bfb3099b6af6ea	cohort1:XIN1B	1a	learning	shock	855	860	0	0	0	61.840000000000003	2	0.00023589650906854945	1.9116284363835587e-05	0.99974435326276367	6.3394384705135826e-07	2	0.00023727436994268699	0.00024453411733190599	0.99951294429090931	5.2472219190312419e-06
seq00005	dcddff935c5e59b7b2deb49869fa34643adeb88d1d75a87104bfb3099b6af6ea	cohort1:XIN1B	1a	learning	shock	860	865	0	0	0	61.109999999999999	2	0.00096122557458890414	2.771384549899754e-05	0.999007430474249	3.6301057178393487e-06	2	0.00097987707662191225	0.00044006788628047407	0.99854701087295816	3.3044164051735139e-05
seq00005	dcddff935c5e59b7b2deb49869fa34643adeb88d1d75a87104bfb3099b6af6ea	cohort1:XIN1B	1a	learning	shock	865	870	0	0	0	53.420000000000002	2	0.053210356660141699	0.00014956610672629112	0.94648958919803738	0.00015048803507104915	2	0.05337706298427302	0.0018162185095279271	0.94351836210549778	0.0012883564006914872
seq00005	dcddff935c5e59b7b2deb49869fa34643adeb88d1d75a87104bfb3099b6af6ea	cohort1:XIN1B	1a	learning	shock	870	875	0	0	0	20	0	0.74476545734315014	7.826004568523439e-05	0.25427378288808938	0.00088249972309033318	0	0.74244721926025581	0.0010295179885542332	0.24896730170542239	0.0075559610458351099
seq00005	dcddff935c5e59b7b2deb49869fa34643adeb88d1d75a87104bfb3099b6af6ea	cohort1:XIN1B	1a	learning	shock	875	880	0	0	0	34.670000000000002	0	0.68468774242868258	8.3008194338392725e-05	0.31443647700754868	0.00079277236943313422	0	0.68388046610784714	0.001139184703168504	0.30797832872668202	0.0070020204622963838
seq00005	dcddff935c5e59b7b2deb49869fa34643adeb88d1d75a87104bfb3099b6af6ea	cohort1:XIN1B	1a	learning	shock	880	885	0	0	0	37.329999999999998	0	0.46276161827129958	0.00013149791316303456	0.53667080375268761	0.00043608006282484752	0	0.46532863412800329	0.0017427580346169938	0.52902742279332504	0.0039011850439535879
seq00005	dcddff935c5e59b7b2deb49869fa34643adeb88d1d75a87104bfb3099b6af6ea	cohort1:XIN1B	1a	learning	shock	885	890	0	0	0	54.93	2	0.0750348214051616	0.00013591538367157321	0.92464678316651683	0.00018248004464078036	2	0.077232331434703719	0.0019945397186420127	0.91902733502350731	0.0017457938231611088
seq00005	dcddff935c5e59b7b2deb49869fa34643adeb88d1d75a87104bfb3099b6af6ea	cohort1:XIN1B	1a	learning	shock	890	895	0	0	0	47.299999999999997	2	0.10124911976251645	8.1961527592947259e-05	0.8984660992754806	0.00020281943442911039	2	0.10442478043034935	0.001406225591008548	0.89228286461627437	0.001886129362440294
seq00005	dcddff935c5e59b7b2deb49869fa34643adeb88d1d75a87104bfb3099b6af6ea	cohort1:XIN1B	1a	learning	shock	895	900	0	0	0	27.030000000000001	2	0.25873587256639835	8.6339527217530512e-05	0.74093946371465635	0.00023832419177559965	2	0.26402354354951074	0.0016405725809540629	0.73211767807589601	0.0022182057937426948
seq00005	dcddff935c5e59b7b2deb49869fa34643adeb88d1d75a87104bfb3099b6af6ea	cohort1:XIN1B	1a	learning	shock	900	905	0	0	0	62.5	2	0.085462432198060378	0.000355347860711563	0.91383205718837468	0.00035016275281143287	2	0.085958643174993105	0.0051275955515704911	0.90571389103754774	0.0031998702358506472
seq00005	dcddff935c5e59b7b2deb49869fa34643adeb88d1d75a87104bfb3099b6af6ea	cohort1:XIN1B	1a	learning	shock	905	910	0	0	0	0	0	0.94217774320460568	9.9507467921165581e-05	0.056350603649097906	0.0013721456783696902	0	0.9286751021433951	0.0047872148859258723	0.054614741507744459	0.01192294146282325
seq00005	dcddff935c5e59b7b2deb49869fa34643adeb88d1d75a87104bfb3099b6af6ea	cohort1:XIN1B	1a	learning	shock	910	915	0	0	0	42.469999999999999	0	0.83038408686576215	0.00032029262914805967	0.16796284816210333	0.0013327723429608313	0	0.80096072779609861	0.025195661929588904	0.16213323736458235	0.011710372909800823
seq00005	dcddff935c5e59b7b2deb49869fa34643adeb88d1d75a87104bfb3099b6af6ea	cohort1:XIN1B	1a	learning	shock	915	920	0	0	0	38.670000000000002	0	0.79066517128848757	0.012143451890324916	0.19607842356121377	0.0011129532600153312	0	0.68800129534801124	0.13504558423813698	0.16850673304442421	0.0084463873693437445
seq00005	dcddff935c5e59b7b2deb49869fa34643adeb88d1d75a87104bfb3099b6af6ea	cohort1:XIN1B	1a	learning	shock	920	925	3	0	0	73.329999999999998	1	6.02141117030231e-32	1	3.5018739346496248e-29	5.0222211368264797e-34	1	2.2600843348563534e-28	1	1.2933173404407139e-25	1.6230751546396686e-29
seq00005	dcddff935c5e59b7b2deb49869fa34643adeb88d1d75a87104bfb3099b6af6ea	cohort1:XIN1B	1a	learning	shock	925	930	2	0	0	65.75	1	2.3615503112734216e-22	1	3.5191511339565725e-20	2.2535277896908272e-24	1	1.7695370414267016e-18	1	2.6355768436819599e-16	1.3562488751884912e-19
seq00005	dcddff935c5e59b7b2deb49869fa34643adeb88d1d75a87104bfb3099b6af6ea	cohort1:XIN1B	1a	learning	shock	930	935	1	0	0	37.840000000000003	1	6.0077239142610036e-09	0.99999999142232809	2.5534278460942989e-09	1.6466329999275413e-11	1	1.02739600179795e-05	0.99998513422610125	4.366644067025819e-06	2.2516975889948906e-07
seq00005	dcddff935c5e59b7b2deb49869fa34643adeb88d1d75a87104bfb3099b6af6ea	cohort1:XIN1B	1a	learning	shock	935	940	2	0	0	54.789999999999999	1	2.2698449834344714e-21	1	2.5761132968386121e-20	1.1850549598338725e-23	1	1.8240047332026096e-17	1	1.9777003973771607e-16	7.7026799060171328e-19
seq00005	dcddff935c5e59b7b2deb49869fa34643adeb88d1d75a87104bfb3099b6af6ea	cohort1:XIN1B	1a	learning	shock	940	945	1	0	0	37.840000000000003	1	8.2727003556321152e-07	0.9999990878845505	8.2457425150920229e-08	2.3880190454745415e-09	1	0.00031578169621746248	0.99964251903656443	3.4080434946522299e-05	7.6188321604416934e-06
seq00005	dcddff935c5e59b7b2deb49869fa34643adeb88d1d75a87104bfb3099b6af6ea	cohort1:XIN1B	1a	learning	shock	945	950	0	0	0	18.670000000000002	0	0.60918119428400752	0.3720776011431835	0.017491766316365124	0.0012494382564491211	1	0.13187736312233017	0.86214324952894283	0.0037926896336477169	0.0021866977151532717
seq00005	dcddff935c5e59b7b2deb49869fa34643adeb88d1d75a87104bfb3099b6af6ea	cohort1:XIN1B	1a	learning	shock	950	955	1	0	0	50.68	1	1.3540250276639348e-07	0.99999972610252486	1.3819564988215157e-07	2.9931867234364419e-10	1	5.2161577727659153e-05	0.99988911200250974	5.7697013912461495e-05	1.0294058410094384e-06
seq00005	dcddff935c5e59b7b2deb49869fa34643adeb88d1d75a87104bfb3099b6af6ea	cohort1:XIN1B	1a	learning	shock	955	960	2	0	0	40.579999999999998	1	4.5553095860703253e-18	1	6.2796449362344264e-19	1.448321726281756e-20	1	3.3214396105649177e-14	1	4.6197174143146145e-15	8.8877027697522329e-16
seq00005	dcddff935c5e59b7b2deb49869fa34643adeb88d1d75a87104bfb3099b6af6ea	cohort1:XIN1B	1a	learning	shock	960	965	0	0	0	17.57	0	0.98633089372059246	0.0028473172070824769	0.0086965451613433293	0.0021252439110320187	0	0.94060797417387398	0.033532872163164466	0.0082976633243312167	0.017561490338709289
seq00005	dcddff935c5e59b7b2deb49869fa34643adeb88d1d75a87104bfb3099b6af6ea	cohort1:XIN1B	1a	learning	shock	965	970	0	0	0	39.130000000000003	0	0.97692344632165329	9.5431092383410385e-05	0.021509775642876854	0.0014713469430539777	0	0.95801750434295785	0.0052267635045333853	0.023033200203571746	0.013722531948874794
seq00005	dcddff935c5e59b7b2deb49869fa34643adeb88d1d75a87104bfb3099b6af6ea	cohort1:XIN1B	1a	learning	shock	970	975	0	0	0	18.059999999999999	0	0.99687886079088495	2.0521350514350196e-05	0.0019864552727782889	0.001114162585864808	0	0.98600822479715844	0.0017213843512541584	0.0022058616982748918	0.010064529153335734
seq00005	dcddff935c5e59b7b2deb49869fa34643adeb88d1d75a87104bfb3099b6af6ea	cohort1:XIN1B	1a	learning	shock	975	980	0	0	0	14.93	0	0.99298416230885778	0.0024533807871198543	0.0035084451908719955	0.0010540117131927797	0	0.96130957188498201	0.02659524005054123	0.0033676866622007412	0.0087275014023789586
seq00005	dcddff935c5e59b7b2deb49869fa34643adeb88d1d75a87104bfb3099b6af6ea	cohort1:XIN1B	1a	learning	shock	980	985	1	0	0	13.51	1	6.5422260178679882e-06	0.99999343140470509	1.914773724769256e-08	7.2215016465344441e-09	1	0.010800465352980662	0.98906752161621925	3.1517168412006749e-05	0.00010049586228915979
seq00005	dcddff935c5e59b7b2deb49869fa34643adeb88d1d75a87104bfb3099b6af6ea	cohort1:XIN1B	1a	learning	shock	985	990	4	0	0	15.789999999999999	1	5.770224415118086e-41	1	1.2122662907761671e-42	1.2784582873665492e-43	1	3.6640999792115284e-37	1	3.1710770581071849e-39	4.4170283415374144e-39
seq00005	dcddff935c5e59b7b2deb49869fa34643adeb88d1d75a87104bfb3099b6af6ea	cohort1:XIN1B	1a	learning	shock	990	995	3	0	0	43.240000000000002	1	1.2672133065256735e-31	1	1.3991103429699655e-31	4.2049522823791064e-34	1	5.4061848416609505e-28	1	5.9688628164296684e-28	1.4435518324177967e-29
seq00005	dcddff935c5e59b7b2deb49869fa34643adeb88d1d75a87104bfb3099b6af6ea	cohort1:XIN1B	1a	learning	shock	995	1000	3	0	0	22.670000000000002	1	8.9291203067444805e-31	1	4.1141593500546692e-32	1.9823168447092154e-33	1	3.8093409059954476e-27	1	1.7551762724650594e-28	6.8052546650872707e-29
seq00005	dcddff935c5e59b7b2deb49869fa34643adeb88d1d75a87104bfb3099b6af6ea	cohort1:XIN1B	1a	learning	shock	1000	1005	6	0	0	23.68	1	1.6724044458275945e-59	1	8.7481324179154707e-61	3.8377680371850955e-62	1	6.883569714021696e-57	1	3.6007014298149367e-58	1.2744342669676179e-58
seq00005	dcddff935c5e59b7b2deb49869fa34643adeb88d1d75a87104bfb3099b6af6ea	cohort1:XIN1B	1a	learning	shock	1005	1010	4	0	0	28	1	3.1384211094056825e-41	1	2.9218602370567959e-42	7.411773638587989e-44	1	5.8111517078425855e-38	1	5.4101502130004712e-39	1.1057066489635987e-39
seq00005	dcddff935c5e59b7b2deb49869fa34643adeb88d1d75a87104bfb3099b6af6ea	cohort1:XIN1B	1a	learning	shock	1010	1015	4	0	0	13.699999999999999	1	6.014785125436335e-41	1	1.0249424103597125e-42	1.3451285531038489e-43	1	1.1137074227938941e-37	1	1.8977952228496781e-39	2.0066959103206756e-39
seq00005	dcddff935c5e59b7b2deb49869fa34643adeb88d1d75a87104bfb3099b6af6ea	cohort1:XIN1B	1a	learning	shock	1015	1020	3	0	0	9.3300000000000001	1	1.2578057787458399e-30	1	1.4385915576555002e-32	2.8867363254322845e-33	1	5.3660504508526238e-27	1	6.137296961361187e-29	9.9101089202529479e-29
seq00005	dcddff935c5e59b7b2deb49869fa34643adeb88d1d75a87104bfb3099b6af6ea	cohort1:XIN1B	1a	learning	shock	1020	1025	4	0	0	5.3300000000000001	1	5.9748303089338906e-41	1	4.9841163499776228e-43	1.4640325743103006e-43	1	1.1063093238114855e-37	1	9.2286474864393811e-40	2.1840798581407024e-39
seq00005	dcddff935c5e59b7b2deb49869fa34643adeb88d1d75a87104bfb3099b6af6ea	cohort1:XIN1B	1a	learning	shock	1025	1030	4	0	0	7.8899999999999997	1	6.1716236783244685e-41	1	6.2664900576501408e-43	1.4564363338064436e-43	1	1.1427479050203167e-37	1	1.1603105477183161e-39	2.1727475994377015e-39
seq00005	dcddff935c5e59b7b2deb49869fa34643adeb88d1d75a87104bfb3099b6af6ea	cohort1:XIN1B	1a	learning	shock	1030	1035	4	0	0	5.4100000000000001	1	5.9833072727850579e-41	1	5.0204714764163035e-43	1.4641989341533229e-43	1	1.1078789322624797e-37	1	9.2959630590863884e-40	2.1843280378527442e-39
seq00005	dcddff935c5e59b7b2deb49869fa34643adeb88d1d75a87104bfb3099b6af6ea	cohort1:XIN1B	1a	learning	shock	1035	1040	4	0	0	18.920000000000002	1	5.2254339629415569e-41	1	1.5433704528256725e-42	1.1559337728522216e-43	1	9.675498742650677e-38	1	2.8577225830977315e-39	1.7244504766710995e-39
seq00005	dcddff935c5e59b7b2deb49869fa34643adeb88d1d75a87104bfb3099b6af6ea	cohort1:XIN1B	1a	learning	shock	1040	1045	5	0	0	27.629999999999999	1	9.2533634122545429e-51	1	8.1822150393162005e-52	2.1935646019401331e-53	1	7.710900644875618e-48	1	6.8182911649052933e-49	1.4739213856997912e-49
seq00005	dcddff935c5e59b7b2deb49869fa34643adeb88d1d75a87104bfb3099b6af6ea	cohort1:XIN1B	1a	learning	shock	1045	1050	5	0	0	22.370000000000001	1	1.2850718697052568e-50	1	5.7055001697456253e-52	2.9023865634639368e-53	1	1.070860514966793e-47	1	4.7544291138543979e-49	1.9501999720783759e-49
seq00005	dcddff935c5e59b7b2deb49869fa34643adeb88d1d75a87104bfb3099b6af6ea	cohort1:XIN1B	1a	learning	shock	1050	1055	7	0	0	15.789999999999999	1	1.2902256881387296e-67	1	2.7139693076653133e-69	2.9243094535414103e-70	1	2.8808605231686312e-65	1	6.0598376132934751e-67	5.2702383220449471e-67
seq00005	dcddff935c5e59b7b2deb49869fa34643adeb88d1d75a87104bfb3099b6af6ea	cohort1:XIN1B	1a	learning	shock	1055	1060	4	0	0	32.43	1	2.1658033929288927e-41	1	3.8559324496324604e-42	5.489990345958519e-44	1	4.0102368824728418e-38	1	7.1396891265085553e-39	8.1901028340481736e-40
seq00005	dcddff935c5e59b7b2deb49869fa34643adeb88d1d75a87104bfb3099b6af6ea	cohort1:XIN1B	1a	learning	shock	1060	1065	3	0	0	31.579999999999998	1	4.7383994177718962e-31	1	7.4159479892104882e-32	1.1702830612468549e-33	1	2.0214957477308833e-27	1	3.1637802138909024e-28	4.0175586880971172e-29
seq00005	dcddff935c5e59b7b2deb49869fa34643adeb88d1d75a87104bfb3099b6af6ea	cohort1:XIN1B	1a	learning	shock	1065	1070	4	0	0	40	1	9.5454297095365191e-42	1	5.882690237464738e-42	2.8967329161380681e-44	1	1.7674473317942486e-38	1	1.0892457290594823e-38	4.3214175200517885e-40
seq00005	dcddff935c5e59b7b2deb49869fa34643adeb88d1d75a87104bfb3099b6af6ea	cohort1:XIN1B	1a	learning	shock	1070	1075	6	0	0	14.859999999999999	1	2.3598015026554172e-59	1	4.5126066644300074e-61	5.3318603646537984e-62	1	9.7535385109985436e-57	1	1.8608705300467736e-58	1.778757714734424e-58
seq00005	dcddff935c5e59b7b2deb49869fa34643adeb88d1d75a87104bfb3099b6af6ea	cohort1:XIN1B	1a	learning	shock	1075	1080	1	0	0	32.43	1	1.0535202092545638e-08	0.99999998756356945	1.8755920970915755e-09	2.5583989647370258e-11	1	1.8063444131177103e-05	0.99997837201241313	3.2136970583740247e-06	3.5084643594638788e-07
seq00005	dcddff935c5e59b7b2deb49869fa34643adeb88d1d75a87104bfb3099b6af6ea	cohort1:XIN1B	1a	learning	shock	1080	1085	1	0	0	37.329999999999998	1	6.3668170446221618e-09	0.99999999113219928	2.4837610466459369e-09	1.7224582144325457e-11	1	1.093411702538806e-05	0.99998457461020884	4.2551605851797285e-06	2.3611214371102699e-07
seq00005	dcddff935c5e59b7b2deb49869fa34643adeb88d1d75a87104bfb3099b6af6ea	cohort1:XIN1B	1a	learning	shock	1085	1090	3	0	0	85.329999999999998	1	1.0695486008058514e-35	1	3.8267306241384089e-31	4.4807914476765004e-37	1	4.575084057998264e-32	1	1.63566667652092e-27	1.5406373054549717e-32
seq00005	dcddff935c5e59b7b2deb49869fa34643adeb88d1d75a87104bfb3099b6af6ea	cohort1:XIN1B	1a	learning	shock	1090	1095	3	0	0	89.329999999999998	1	3.0101569154134773e-36	1	3.7919966990152045e-31	1.8088971448709059e-37	1	1.2841930086536205e-32	1	1.6177357426096308e-27	6.2099082528865476e-33
seq00005	dcddff935c5e59b7b2deb49869fa34643adeb88d1d75a87104bfb3099b6af6ea	cohort1:XIN1B	1a	learning	shock	1095	1100	4	0	0	49.329999999999998	1	2.5201740828042786e-42	1	9.0525219409644282e-42	1.05769869890721e-44	1	4.6663954309577516e-39	1	1.676175433923032e-38	1.5779009735177461e-40
seq00005	dcddff935c5e59b7b2deb49869fa34643adeb88d1d75a87104bfb3099b6af6ea	cohort1:XIN1B	1a	learning	shock	1100	1105	4	0	0	58.670000000000002	1	4.6539675872183519e-43	1	1.2622330812103163e-41	3.0263700602402874e-45	1	8.6173622818342375e-40	1	2.3371653738113815e-38	4.5148134049991968e-41
seq00005	dcddff935c5e59b7b2deb49869fa34643adeb88d1d75a87104bfb3099b6af6ea	cohort1:XIN1B	1a	learning	shock	1105	1110	3	0	0	77.459999999999994	1	1.0707617954569809e-34	1	3.6946123275609902e-31	2.3439848692213816e-36	1	4.5680834929841964e-31	1	1.5761897733024181e-27	8.0468538663426938e-32
seq00005	dcddff935c5e59b7b2deb49869fa34643adeb88d1d75a87104bfb3099b6af6ea	cohort1:XIN1B	1a	learning	shock	1110	1115	6	0	0	64	1	6.0660093555634093e-62	1	5.8518758983087829e-60	5.4128223441117541e-64	1	2.4967524087312245e-59	1	2.4086121365733993e-57	1.7974734818531979e-60
seq00005	dcddff935c5e59b7b2deb49869fa34643adeb88d1d75a87104bfb3099b6af6ea	cohort1:XIN1B	1a	learning	shock	1115	1120	5	0	0	46.049999999999997	1	1.2024347532665414e-51	1	2.2571919156606741e-51	4.4832749245174165e-54	1	1.0019983546851456e-48	1	1.8809321952662236e-48	3.0124459445469662e-50
seq00005	dcddff935c5e59b7b2deb49869fa34643adeb88d1d75a87104bfb3099b6af6ea	cohort1:XIN1B	1a	learning	shock	1120	1125	3	0	0	36.990000000000002	1	2.7533059887768526e-31	1	1.0148960007722131e-31	7.6292248986198362e-34	1	1.1746152778170708e-27	1	4.329733556750539e-28	2.6190978738289709e-29
seq00005	dcddff935c5e59b7b2deb49869fa34643adeb88d1d75a87104bfb3099b6af6ea	cohort1:XIN1B	1a	learning	shock	1125	1130	4	0	0	44.590000000000003	1	5.1826755186588071e-42	1	7.3626816355487794e-42	1.8188880384088651e-44	1	9.5963265099058297e-39	1	1.3632826482810514e-38	2.7134619807027699e-40
seq00005	dcddff935c5e59b7b2deb49869fa34643adeb88d1d75a87104bfb3099b6af6ea	cohort1:XIN1B	1a	learning	shock	1130	1135	4	0	0	24	1	4.0951243264850429e-41	1	2.231326849171033e-42	9.2732912706944536e-44	1	7.5825989865911701e-38	1	4.131550604376259e-39	1.3834124348315708e-39
seq00005	dcddff935c5e59b7b2deb49869fa34643adeb88d1d75a87104bfb3099b6af6ea	cohort1:XIN1B	1a	learning	shock	1135	1140	4	0	0	22.670000000000002	1	1.1426840333401584e-39	1	5.5209421646056794e-41	4.5466982761015313e-42	1	2.1158123911309883e-36	1	1.0222640374437836e-37	6.7828764879467823e-38
seq00006	fb612d5186594b331f195e408b326d7aa2c5f9237a4b0ff1d528505afc3db9bc	cohort1:XIN1B	1a	cue_9khz_retest	shock	0	5	0	0	0	14.470000000000001	0	0.99840806562160989	0.00017661911429670818	0.00051295621960770329	0.00090235904448273665	0	0.98388767839721136	0.0078730481049424164	0.00054339511163711124	0.0076958783861873587
seq00006	fb612d5186594b331f195e408b326d7aa2c5f9237a4b0ff1d528505afc3db9bc	cohort1:XIN1B	1a	cue_9khz_retest	shock	5	10	0	0	0	17.329999999999998	0	0.99196759394751066	0.0024876878388943396	0.0040423648819479761	0.0015023533316566118	0	0.95200253024845694	0.031356175076235074	0.0038553305749274092	0.012785964100342998
seq00006	fb612d5186594b331f195e408b326d7aa2c5f9237a4b0ff1d528505afc3db9bc	cohort1:XIN1B	1a	cue_9khz_retest	shock	10	15	0	2	0	28	1	1.2256546776778352e-13	0.93688742605908559	3.9439369521871978e-16	0.063112573940801581	1	1.2360537116108742e-10	0.92481028917008012	4.1338315082035425e-13	0.075189710705849178
seq00006	fb612d5186594b331f195e408b326d7aa2c5f9237a4b0ff1d528505afc3db9bc	cohort1:XIN1B	1a	cue_9khz_retest	shock	15	20	0	0	0	0	0	0.72651160761464251	0.26249620432073528	0.0027893041167361804	0.0082028839478849851	1	0.29263784286448669	0.66547186540046444	0.00091714999950392128	0.040973141735536768
seq00006	fb612d5186594b331f195e408b326d7aa2c5f9237a4b0ff1d528505afc3db9bc	cohort1:XIN1B	1a	cue_9khz_retest	shock	20	25	0	1	0	50	1	0.00013600518072354073	0.71827870448809827	2.1114476358210813e-05	0.28156417585480897	1	0.025064691557314729	0.78169832724063426	0.0041507924316804713	0.18908618877037037
seq00006	fb612d5186594b331f195e408b326d7aa2c5f9237a4b0ff1d528505afc3db9bc	cohort1:XIN1B	1a	cue_9khz_retest	shock	25	30	0	0	0	21.329999999999998	0	0.98358103203661584	0.0024256453278060221	0.010143787233787562	0.0038495354017791385	0	0.89516408064736652	0.070532316021898023	0.0090681789360584353	0.025235424394685343
seq00006	fb612d5186594b331f195e408b326d7aa2c5f9237a4b0ff1d528505afc3db9bc	cohort1:XIN1B	1a	cue_9khz_retest	shock	30	35	0	0	0	10.67	0	0.97605272116585262	0.00025576877452763357	0.022969063506495913	0.00072244655313008477	0	0.92048742133882366	0.055267757543378572	0.016713124261783945	0.0075316968560528519
seq00006	fb612d5186594b331f195e408b326d7aa2c5f9237a4b0ff1d528505afc3db9bc	cohort1:XIN1B	1a	cue_9khz_retest	shock	35	40	0	0	0	65.329999999999998	2	0.039408607100576767	0.050157600182866885	0.91024010193712712	0.00019369077943626238	2	0.02545049768494748	0.39232784469343046	0.58105867952208656	0.0011629780995178524
seq00006	fb612d5186594b331f195e408b326d7aa2c5f9237a4b0ff1d528505afc3db9bc	cohort1:XIN1B	1a	cue_9khz_retest	shock	40	45	0	1	0	35.140000000000001	1	2.0873472307998959e-06	0.99722332152299975	3.8826121131865718e-06	0.0027707085176570273	1	0.00098372642973695141	0.99326707397759662	0.0017999237542973905	0.003949275838367885
seq00006	fb612d5186594b331f195e408b326d7aa2c5f9237a4b0ff1d528505afc3db9bc	cohort1:XIN1B	1a	cue_9khz_retest	shock	45	50	0	5	0	58.109999999999999	1	4.4449251488941536e-48	0.99999999999027978	6.845197847574473e-47	9.7334470143057892e-12	1	2.2463067708613901e-45	0.99999999997339728	4.2521617639828923e-44	2.6619319923176902e-11
seq00006	fb612d5186594b331f195e408b326d7aa2c5f9237a4b0ff1d528505afc3db9bc	cohort1:XIN1B	1a	cue_9khz_retest	shock	50	55	0	5	0	85.530000000000001	1	2.5732899140117623e-51	0.99999999999997158	9.7924254179210387e-47	1.8042892072195964e-14	1	9.6692004224583374e-49	1	3.6795500931923578e-44	3.6607041847352617e-14
seq00006	fb612d5186594b331f195e408b326d7aa2c5f9237a4b0ff1d528505afc3db9bc	cohort1:XIN1B	1a	cue_9khz_retest	shock	55	60	0	8	0	62.159999999999997	1	1.8089581637021897e-71	1	1.1152704715797632e-69	2.199202562949745e-16	1	1.2704652679190227e-69	1	7.8327863317874406e-68	3.7872572867582708e-16
seq00006	fb612d5186594b331f195e408b326d7aa2c5f9237a4b0ff1d528505afc3db9bc	cohort1:XIN1B	1a	cue_9khz_retest	shock	60	65	0	4	0	45.329999999999998	1	1.3875671215009719e-38	0.99999999958413355	2.2681109119988455e-38	4.1586660923745334e-10	1	1.0779584852362834e-35	0.99999999909039161	1.7620385524947505e-35	9.0960464410694712e-10
seq00006	fb612d5186594b331f195e408b326d7aa2c5f9237a4b0ff1d528505afc3db9bc	cohort1:XIN1B	1a	cue_9khz_retest	shock	65	70	0	6	0	0	1	1.9650479394336652e-54	0.99999999999491251	1.1580750601756061e-56	5.0783017175324312e-12	1	3.8890247507758046e-52	0.99999999999033662	2.2919180954410738e-54	9.6612093209032909e-12
seq00006	fb612d5186594b331f195e408b326d7aa2c5f9237a4b0ff1d528505afc3db9bc	cohort1:XIN1B	1a	cue_9khz_retest	shock	70	75	0	3	0	5.3300000000000001	1	5.0857726491062764e-28	0.99999986191216794	4.2418143139367615e-30	1.3808784584936833e-07	1	8.4489264117381341e-25	0.99999967288607317	7.0468550011409874e-27	3.271139801725781e-07
seq00006	fb612d5186594b331f195e408b326d7aa2c5f9237a4b0ff1d528505afc3db9bc	cohort1:XIN1B	1a	cue_9khz_retest	shock	75	80	0	3	0	24	1	3.4871714476865333e-28	0.99999991226429008	1.8991587116668403e-29	8.7735696259767146e-08	1	5.7953444783049068e-25	0.99999979158646868	3.1552676165936305e-26	2.0841352713678828e-07
seq00006	fb612d5186594b331f195e408b326d7aa2c5f9237a4b0ff1d528505afc3db9bc	cohort1:XIN1B	1a	cue_9khz_retest	shock	80	85	0	3	0	2.6699999999999999	1	1.8266537006745512e-26	0.99999664911594355	1.1346722558591194e-27	3.3508840693493631e-06	1	2.371684468181237e-23	0.999993642024809	1.4603284979786416e-24	6.3579752427249879e-06
seq00006	fb612d5186594b331f195e408b326d7aa2c5f9237a4b0ff1d528505afc3db9bc	cohort1:XIN1B	1a	cue_9khz_retest	shock	85	90	0	0	0	69.859999999999999	2	0.0061788324436794955	0.025616101212531658	0.96812827520409794	7.6791139696788754e-05	2	0.0048189226492901839	0.24530658655461457	0.74934195608270471	0.00053253471334964041
seq00006	fb612d5186594b331f195e408b326d7aa2c5f9237a4b0ff1d528505afc3db9bc	cohort1:XIN1B	1a	cue_9khz_retest	shock	90	95	0	0	0	38.670000000000002	0	0.51721788031320692	0.00045944347097718843	0.48139393053124785	0.00092874568455527425	0	0.5664094584484709	0.032553712808030079	0.38736379745221805	0.013673031291331007
seq00006	fb612d5186594b331f195e408b326d7aa2c5f9237a4b0ff1d528505afc3db9bc	cohort1:XIN1B	1a	cue_9khz_retest	shock	95	100	0	0	0	31.579999999999998	0	0.88396230853694424	0.00013885347501994054	0.10708743481628825	0.0088114031717556138	0	0.8400203682997317	0.0043778223977025124	0.082870223204354915	0.072731586098165116
seq00006	fb612d5186594b331f195e408b326d7aa2c5f9237a4b0ff1d528505afc3db9bc	cohort1:XIN1B	1a	cue_9khz_retest	shock	100	105	0	0	3	13.699999999999999	3	4.7557346006358339e-33	1.5611716889835584e-37	1.4334815907614535e-34	1	3	1.7936791582378061e-28	9.4232948139313616e-32	4.576853912935089e-30	1
seq00006	fb612d5186594b331f195e408b326d7aa2c5f9237a4b0ff1d528505afc3db9bc	cohort1:XIN1B	1a	cue_9khz_retest	shock	105	110	0	0	0	30.670000000000002	0	0.88157197411347632	0.00012620066418650891	0.11343494707074329	0.0048668781515970594	0	0.85117660664154238	0.0013801870370805604	0.10937823584099728	0.038064970480375042
seq00006	fb612d5186594b331f195e408b326d7aa2c5f9237a4b0ff1d528505afc3db9bc	cohort1:XIN1B	1a	cue_9khz_retest	shock	110	115	0	0	0	100	2	1.2429029213711384e-07	0.0001308393085763566	0.99986902951456591	6.8865622865097771e-09	2	1.2778018490945827e-07	0.0015913897809093818	0.99840840368935235	7.8749592068175977e-08
seq00006	fb612d5186594b331f195e408b326d7aa2c5f9237a4b0ff1d528505afc3db9bc	cohort1:XIN1B	1a	cue_9khz_retest	shock	115	120	0	0	0	100	2	2.8289640421749282e-09	1.6258259778509833e-05	0.99998373874367774	1.6758099529848703e-10	2	2.8608593015364824e-09	0.00027051047050775424	0.99972948528434591	1.3842424375014423e-09
seq00006	fb612d5186594b331f195e408b326d7aa2c5f9237a4b0ff1d528505afc3db9bc	cohort1:XIN1B	1a	cue_9khz_retest	shock	120	125	0	0	0	100	2	2.8270227290607095e-09	1.5735459509894705e-05	0.99998426154609243	1.673678017345473e-10	2	2.8405384138015624e-09	0.00020769325007536475	0.99979230254339557	1.3659563092680568e-09
seq00006	fb612d5186594b331f195e408b326d7aa2c5f9237a4b0ff1d528505afc3db9bc	cohort1:XIN1B	1a	cue_9khz_retest	shock	125	130	0	0	0	96	2	1.0772341066263691e-07	3.4248496163875998e-05	0.9999656369582981	6.8221179315338151e-09	2	1.0885726099748365e-07	0.0004495731883539366	0.99955026017331594	5.7781020113701983e-08
seq00006	fb612d5186594b331f195e408b326d7aa2c5f9237a4b0ff1d528505afc3db9bc	cohort1:XIN1B	1a	cue_9khz_retest	shock	130	135	0	0	0	26.030000000000001	2	0.17678578976233511	8.6649801356677105e-05	0.82297518442153561	0.00015237601476514339	2	0.17770641281311919	0.0011245855645638709	0.81989617158779249	0.0012728300345464009
seq00006	fb612d5186594b331f195e408b326d7aa2c5f9237a4b0ff1d528505afc3db9bc	cohort1:XIN1B	1a	cue_9khz_retest	shock	135	140	0	0	0	51.350000000000001	2	0.031381836784304881	6.7468869003611324e-05	0.96849503125196912	5.5663094719553834e-05	2	0.032102889633894488	0.0012093171242723644	0.9661549261075475	0.00053286713432083594
seq00006	fb612d5186594b331f195e408b326d7aa2c5f9237a4b0ff1d528505afc3db9bc	cohort1:XIN1B	1a	cue_9khz_retest	shock	140	145	0	0	0	60.810000000000002	2	0.024805223702027882	0.00017315114837148865	0.97492423879992651	9.7386349662010086e-05	2	0.025044024220962597	0.002330360076589758	0.97172394188472189	0.00090167381767772129
seq00006	fb612d5186594b331f195e408b326d7aa2c5f9237a4b0ff1d528505afc3db9bc	cohort1:XIN1B	1a	cue_9khz_retest	shock	145	150	0	0	0	24	0	0.91955845007570081	7.6539405403204246e-05	0.079132761705191151	0.0012322488136997231	0	0.90738396275173439	0.0009673703033534223	0.078336416870520328	0.013312250074363225
seq00006	fb612d5186594b331f195e408b326d7aa2c5f9237a4b0ff1d528505afc3db9bc	cohort1:XIN1B	1a	cue_9khz_retest	shock	150	155	0	0	0	13.51	0	0.98868121727239133	2.7746273184831492e-05	0.0028240968453590904	0.0084669396090652216	0	0.92920662941123056	0.00031615429060716834	0.0026295880601424431	0.067847628237974869
seq00006	fb612d5186594b331f195e408b326d7aa2c5f9237a4b0ff1d528505afc3db9bc	cohort1:XIN1B	1a	cue_9khz_retest	shock	155	160	0	0	1	26.32	3	4.4435923855323607e-08	1.7033462435008178e-12	1.3482567047069139e-10	0.9999999554275415	3	0.00059463674399831148	2.4712654844869097e-07	1.7884546567508656e-06	0.99940332767474072
seq00006	fb612d5186594b331f195e408b326d7aa2c5f9237a4b0ff1d528505afc3db9bc	cohort1:XIN1B	1a	cue_9khz_retest	shock	160	165	0	0	3	16	3	9.4045514084167762e-34	6.3605375660020872e-38	1.755910334996843e-35	1	3	3.7149939756441592e-29	3.5549799207251091e-32	6.8671902383011958e-31	1
seq00006	fb612d5186594b331f195e408b326d7aa2c5f9237a4b0ff1d528505afc3db9bc	cohort1:XIN1B	1a	cue_9khz_retest	shock	165	170	0	0	0	66.670000000000002	2	0.15638528785031575	0.0012251463353612846	0.83629010985787711	0.0060994559564582712	2	0.14832779081340175	0.013311909885019254	0.78925238162942202	0.04910791767220235
seq00006	fb612d5186594b331f195e408b326d7aa2c5f9237a4b0ff1d528505afc3db9bc	cohort1:XIN1B	1a	cue_9khz_retest	shock	170	175	0	0	0	17.57	0	0.7169928945050007	8.7053500304701782e-05	0.28208864199883599	0.00083140999586798277	0	0.7255554413676274	0.001783252116745419	0.26314763181026241	0.0095136747053671221
seq00006	fb612d5186594b331f195e408b326d7aa2c5f9237a4b0ff1d528505afc3db9bc	cohort1:XIN1B	1a	cue_9khz_retest	shock	175	180	0	0	0	42.670000000000002	0	0.56139137781252268	0.00011792441822141902	0.43762762387334198	0.00086307389590895055	0	0.56922193865312976	0.0017107582531798093	0.42120980310108896	0.0078574999925678131
seq00006	fb612d5186594b331f195e408b326d7aa2c5f9237a4b0ff1d528505afc3db9bc	cohort1:XIN1B	1a	cue_9khz_retest	shock	180	185	0	0	0	31.079999999999998	0	0.49307981408516866	0.00010218448492851332	0.50644841960469744	0.00036958182520543562	0	0.50212447181043907	0.0013841209847494026	0.49321083348831984	0.003280573716523987
seq00006	fb612d5186594b331f195e408b326d7aa2c5f9237a4b0ff1d528505afc3db9bc	cohort1:XIN1B	1a	cue_9khz_retest	shock	185	190	0	0	0	73.329999999999998	2	0.00029398225285831364	7.6445749554765834e-05	0.99962813805199602	1.433945585752142e-06	2	0.00030198927720114448	0.00095201801914952474	0.99873333389750996	1.2658806120748136e-05
seq00006	fb612d5186594b331f195e408b326d7aa2c5f9237a4b0ff1d528505afc3db9bc	cohort1:XIN1B	1a	cue_9khz_retest	shock	190	195	0	0	0	91.890000000000001	2	4.5226307759019844e-08	1.4499382394752263e-05	0.99998545421548179	1.1758047316786607e-09	2	4.5599231710901168e-08	0.00020960300267204961	0.99979034169953251	9.6986080336813805e-09
seq00006	fb612d5186594b331f195e408b326d7aa2c5f9237a4b0ff1d528505afc3db9bc	cohort1:XIN1B	1a	cue_9khz_retest	shock	195	200	0	0	0	83.780000000000001	2	5.7889114359588581e-07	1.3843809720980751e-05	0.99998557009047662	7.2086648533730176e-09	2	5.8035923727530109e-07	0.00016712035607357198	0.99983224067681309	5.8607829171142656e-08
seq00006	fb612d5186594b331f195e408b326d7aa2c5f9237a4b0ff1d528505afc3db9bc	cohort1:XIN1B	1a	cue_9khz_retest	shock	200	205	0	0	0	100	2	2.8266044974840536e-09	1.5621033730062144e-05	0.99998437597234546	1.6732231139434323e-10	2	2.8328824854536809e-09	0.00018603855185173724	0.99981395725565569	1.3596253172113397e-09
seq00006	fb612d5186594b331f195e408b326d7aa2c5f9237a4b0ff1d528505afc3db9bc	cohort1:XIN1B	1a	cue_9khz_retest	shock	205	210	0	0	0	100	2	2.8265536948780715e-09	1.5628869987856424e-05	0.99998436813614788	1.6732082643656847e-10	2	2.8330771805500802e-09	0.0001869253861799957	0.99981307042089962	1.3598081770894248e-09
seq00006	fb612d5186594b331f195e408b326d7aa2c5f9237a4b0ff1d528505afc3db9bc	cohort1:XIN1B	1a	cue_9khz_retest	shock	210	215	0	0	0	98.680000000000007	2	4.4868840233813893e-09	1.5305496686195472e-05	0.99998468978542687	2.3098923057616219e-10	2	4.4973724392676303e-09	0.00018325694160766285	0.99981673668371396	1.8773283459068651e-09
seq00006	fb612d5186594b331f195e408b326d7aa2c5f9237a4b0ff1d528505afc3db9bc	cohort1:XIN1B	1a	cue_9khz_retest	shock	215	220	0	0	0	100	2	2.8266816913651693e-09	1.5619907899072173e-05	0.99998437709808341	1.6733453903725577e-10	2	2.8328242569713325e-09	0.00018576492767637037	0.99981423087980548	1.3596658426277812e-09
seq00006	fb612d5186594b331f195e408b326d7aa2c5f9237a4b0ff1d528505afc3db9bc	cohort1:XIN1B	1a	cue_9khz_retest	shock	220	225	0	0	0	81.329999999999998	2	1.2090531455495336e-06	1.39481619378528e-05	0.99998483052903653	1.2255888027998436e-08	2	1.2117256623336299e-06	0.00016605325668075124	0.99983263543128753	9.9586347552971554e-08
seq00006	fb612d5186594b331f195e408b326d7aa2c5f9237a4b0ff1d528505afc3db9bc	cohort1:XIN1B	1a	cue_9khz_retest	shock	225	230	0	0	0	89.189999999999998	2	1.0693543595428202e-07	1.3932265859718807e-05	0.99998595864248341	2.1562158541166799e-09	2	1.0715932486317778e-07	0.00016493657709572594	0.9998349387461668	1.7517385540078488e-08
seq00006	fb612d5186594b331f195e408b326d7aa2c5f9237a4b0ff1d528505afc3db9bc	cohort1:XIN1B	1a	cue_9khz_retest	shock	230	235	0	0	0	89.329999999999998	2	1.0224177919166707e-07	1.3940308327939042e-05	0.99998595536135682	2.0885395460475538e-09	2	1.0245413063270661e-07	0.00016494386121647226	0.99983493671776014	1.696685449475235e-08
seq00006	fb612d5186594b331f195e408b326d7aa2c5f9237a4b0ff1d528505afc3db9bc	cohort1:XIN1B	1a	cue_9khz_retest	shock	235	240	0	0	0	84	2	5.4158744461251156e-07	1.3832731390917774e-05	0.99998561880665959	6.8745040944905348e-09	2	5.4276696638094591e-07	0.0001642454881736808	0.99983515588051208	5.5864384886088604e-08
seq00006	fb612d5186594b331f195e408b326d7aa2c5f9237a4b0ff1d528505afc3db9bc	cohort1:XIN1B	1a	cue_9khz_retest	shock	240	245	0	0	0	74.670000000000002	2	8.1870271503870984e-06	1.4736025608458328e-05	0.99997702760075202	4.9346494360207626e-08	2	8.2061902750774466e-06	0.0001762296699580909	0.9998151630614337	4.0107828656115363e-07
seq00006	fb612d5186594b331f195e408b326d7aa2c5f9237a4b0ff1d528505afc3db9bc	cohort1:XIN1B	1a	cue_9khz_retest	shock	245	250	0	0	0	80	2	1.8275899243486904e-06	1.4335858925215294e-05	0.99998381967352357	1.6877623184974416e-08	2	1.8417172167363495e-06	0.00020054384176724629	0.99979747445175515	1.399892627468461e-07
seq00006	fb612d5186594b331f195e408b326d7aa2c5f9237a4b0ff1d528505afc3db9bc	cohort1:XIN1B	1a	cue_9khz_retest	shock	250	255	0	0	0	71.620000000000005	2	0.00041466948175529711	6.4855272244687123e-05	0.99951712950024718	3.3457457434265844e-06	2	0.00041735147492413631	0.00079853175070140013	0.99875552151609059	2.859525825601672e-05
seq00006	fb612d5186594b331f195e408b326d7aa2c5f9237a4b0ff1d528505afc3db9bc	cohort1:XIN1B	1a	cue_9khz_retest	shock	255	260	0	0	0	25.329999999999998	2	0.43553355519739884	8.755063686684374e-05	0.56387010159392892	0.00050879257181140464	2	0.43515840976421938	0.0011363055653563123	0.55946018271084841	0.0042451019595362302
seq00006	fb612d5186594b331f195e408b326d7aa2c5f9237a4b0ff1d528505afc3db9bc	cohort1:XIN1B	1a	cue_9khz_retest	shock	260	265	0	0	0	33.329999999999998	2	0.36375540408437462	9.8019427395316578e-05	0.635861035393673	0.00028554109457110225	2	0.36481182507115351	0.0012666264696862507	0.63147386832180297	0.0024476801373628523
seq00006	fb612d5186594b331f195e408b326d7aa2c5f9237a4b0ff1d528505afc3db9bc	cohort1:XIN1B	1a	cue_9khz_retest	shock	265	270	0	0	0	64	2	0.0024721841608482038	7.1818712630968934e-05	0.9974494542671134	6.5428594197576048e-06	2	0.0025024421580467043	0.00090044980001086669	0.99654013568938027	5.6972352523650492e-05
seq00006	fb612d5186594b331f195e408b326d7aa2c5f9237a4b0ff1d528505afc3db9bc	cohort1:XIN1B	1a	cue_9khz_retest	shock	270	275	0	0	0	68	2	5.4676507131196781e-05	1.7059186777424778e-05	0.99992805871612445	2.0558996655870421e-07	2	5.5280446494478237e-05	0.00024421571728473166	0.99969877711395205	1.7267223162690327e-06
seq00006	fb612d5186594b331f195e408b326d7aa2c5f9237a4b0ff1d528505afc3db9bc	cohort1:XIN1B	1a	cue_9khz_retest	shock	275	280	0	0	0	70.670000000000002	2	2.4314992496324598e-05	1.5654410622401274e-05	0.99995992035512282	1.1024175670727987e-07	2	2.4394240487793854e-05	0.00019365357577893677	0.99978105414018137	8.9804353550471969e-07
seq00006	fb612d5186594b331f195e408b326d7aa2c5f9237a4b0ff1d528505afc3db9bc	cohort1:XIN1B	1a	cue_9khz_retest	shock	280	285	0	0	0	84	2	1.6559672792039591e-06	1.8349863442688469e-05	0.99997996332930361	3.0839971749617578e-08	2	1.6671921299739355e-06	0.00023969176324783594	0.99975838187473565	2.5916988968963922e-07
seq00006	fb612d5186594b331f195e408b326d7aa2c5f9237a4b0ff1d528505afc3db9bc	cohort1:XIN1B	1a	cue_9khz_retest	shock	285	290	0	0	0	35.530000000000001	2	0.04251496452102306	5.4117455000669951e-05	0.95739224130206224	3.8676721913790778e-05	2	0.042580586841158882	0.00064722580804886976	0.95645808309411473	0.00031410425664980736
seq00006	fb612d5186594b331f195e408b326d7aa2c5f9237a4b0ff1d528505afc3db9bc	cohort1:XIN1B	1a	cue_9khz_retest	shock	290	295	0	0	0	85.140000000000001	2	1.789210053776234e-06	2.0566541237688761e-05	0.99997761532998508	2.8918736627331809e-08	2	1.8288781957803723e-06	0.00030091196189307729	0.99969699492491648	2.6423497486473458e-07
seq00006	fb612d5186594b331f195e408b326d7aa2c5f9237a4b0ff1d528505afc3db9bc	cohort1:XIN1B	1a	cue_9khz_retest	shock	295	300	0	0	0	50.68	2	0.011021140710115002	4.1316780998125833e-05	0.98891219382364137	2.5348685252059674e-05	2	0.011189181739208503	0.00067475341293986974	0.98790606347063348	0.00023000137723059092
seq00006	fb612d5186594b331f195e408b326d7aa2c5f9237a4b0ff1d528505afc3db9bc	cohort1:XIN1B	1a	cue_9khz_retest	shock	300	305	0	0	0	53.329999999999998	2	0.071737377293091667	0.00017756591691785208	0.92788468081537567	0.00020037597462814835	2	0.071693382558260618	0.0021857359786783361	0.92438523230434588	0.0017356491586589928
seq00006	fb612d5186594b331f195e408b326d7aa2c5f9237a4b0ff1d528505afc3db9bc	cohort1:XIN1B	1a	cue_9khz_retest	shock	305	310	0	0	0	26.670000000000002	0	0.89486650353403774	8.3775345461349418e-05	0.10388079359136604	0.0011689275291226298	0	0.88633990681130492	0.0010063282418582276	0.10263796106276747	0.010015803884055525
seq00006	fb612d5186594b331f195e408b326d7aa2c5f9237a4b0ff1d528505afc3db9bc	cohort1:XIN1B	1a	cue_9khz_retest	shock	310	315	0	0	0	8.2200000000000006	0	0.99492286634433647	1.6705376438110423e-05	0.0038735278150323063	0.001186900464183556	0	0.98527198348106471	0.00022622473286547474	0.0037805836400744428	0.010721208146036955
seq00006	fb612d5186594b331f195e408b326d7aa2c5f9237a4b0ff1d528505afc3db9bc	cohort1:XIN1B	1a	cue_9khz_retest	shock	315	320	0	0	0	38.159999999999997	0	0.97619905451967126	5.6174936896928461e-05	0.022328244035401085	0.0014165265080173346	0	0.96464982628866636	0.00067030455160382299	0.021939454362487568	0.01274041479722029
seq00006	fb612d5186594b331f195e408b326d7aa2c5f9237a4b0ff1d528505afc3db9bc	cohort1:XIN1B	1a	cue_9khz_retest	shock	320	325	0	0	0	33.780000000000001	0	0.98223154649356437	3.7321531356055751e-05	0.016439855297401072	0.0012912766776859291	0	0.97165729973158432	0.00047487670979262859	0.01612631394314042	0.011741509615522772
seq00006	fb612d5186594b331f195e408b326d7aa2c5f9237a4b0ff1d528505afc3db9bc	cohort1:XIN1B	1a	cue_9khz_retest	shock	325	330	0	0	0	33.329999999999998	0	0.98666093032738389	3.449463029526614e-05	0.012020687890730006	0.0012838871515790835	0	0.97626239059836051	0.00041804173734975896	0.011789177844987647	0.011530389819263522
seq00006	fb612d5186594b331f195e408b326d7aa2c5f9237a4b0ff1d528505afc3db9bc	cohort1:XIN1B	1a	cue_9khz_retest	shock	330	335	0	0	0	14.859999999999999	0	0.99340954394568792	1.7828581442519602e-05	0.0054976415771868141	0.0010749858956686533	0	0.98435061858232764	0.0002700811781607858	0.005350912712942052	0.010028387526626006
seq00006	fb612d5186594b331f195e408b326d7aa2c5f9237a4b0ff1d528505afc3db9bc	cohort1:XIN1B	1a	cue_9khz_retest	shock	335	340	0	0	0	49.329999999999998	0	0.88895628376311031	0.00022901250988684274	0.10893450628532478	0.0018801974416651334	0	0.87391589796968716	0.0025578067992175898	0.10688121485999719	0.01664508037111086
seq00006	fb612d5186594b331f195e408b326d7aa2c5f9237a4b0ff1d528505afc3db9bc	cohort1:XIN1B	1a	cue_9khz_retest	shock	340	345	0	0	0	12.16	0	0.99588258867067181	1.5811221545729355e-05	0.0029462290685159146	0.0011553710392637074	0	0.98623603447229446	0.00022993607209630479	0.0028776178107606004	0.010656411644829425
seq00006	fb612d5186594b331f195e408b326d7aa2c5f9237a4b0ff1d528505afc3db9bc	cohort1:XIN1B	1a	cue_9khz_retest	shock	345	350	0	0	0	10.81	0	0.99830981394451102	1.0673826658860128e-05	0.00053075028624517922	0.0011487619425824965	0	0.98908916754959808	0.00012399599166963246	0.00052319827137898894	0.010263638187404233
seq00006	fb612d5186594b331f195e408b326d7aa2c5f9237a4b0ff1d528505afc3db9bc	cohort1:XIN1B	1a	cue_9khz_retest	shock	350	355	0	0	0	22.670000000000002	0	0.99625814437674365	1.5815717973434876e-05	0.0026088042874812083	0.0011172356177990956	0	0.98741628372302404	0.00019356985693313897	0.0025640326105713174	0.0098261138094608742
seq00006	fb612d5186594b331f195e408b326d7aa2c5f9237a4b0ff1d528505afc3db9bc	cohort1:XIN1B	1a	cue_9khz_retest	shock	355	360	0	0	0	10.67	0	0.98276433670857566	4.9640554080066339e-05	0.016401444932166671	0.00078457780518954444	0	0.97624841821384756	0.00065894900367245929	0.016068681962472992	0.0070239508199581918
seq00006	fb612d5186594b331f195e408b326d7aa2c5f9237a4b0ff1d528505afc3db9bc	cohort1:XIN1B	1a	cue_9khz_retest	shock	360	365	0	0	0	58.670000000000002	2	0.2307144521889731	0.00041404365164803057	0.76813465172010786	0.00073685243926685301	2	0.22981050696874364	0.0051314710513038573	0.75858048199117123	0.0064775399888117868
seq00006	fb612d5186594b331f195e408b326d7aa2c5f9237a4b0ff1d528505afc3db9bc	cohort1:XIN1B	1a	cue_9khz_retest	shock	365	370	0	0	0	22.370000000000001	2	0.41055917872629422	9.8918900694132522e-05	0.58902167343451894	0.0003202289384936729	2	0.41438056577277538	0.0017480385025209727	0.58099887894008528	0.0028725167846139991
seq00006	fb612d5186594b331f195e408b326d7aa2c5f9237a4b0ff1d528505afc3db9bc	cohort1:XIN1B	1a	cue_9khz_retest	shock	370	375	0	0	0	50	2	0.056791890808195786	0.00010975455377407979	0.94302466742484892	7.3687213168883479e-05	2	0.057705121150349863	0.0014246675995467409	0.9402281799347354	0.00064203131531616906
seq00006	fb612d5186594b331f195e408b326d7aa2c5f9237a4b0ff1d528505afc3db9bc	cohort1:XIN1B	1a	cue_9khz_retest	shock	375	380	0	0	0	71.620000000000005	2	7.77514344713559e-05	2.3603687332563333e-05	0.99989827445343782	3.7042476738772143e-07	2	8.0144128740876626e-05	0.0003710641249455591	0.99954537724170156	3.4145045747221836e-06
seq00006	fb612d5186594b331f195e408b326d7aa2c5f9237a4b0ff1d528505afc3db9bc	cohort1:XIN1B	1a	cue_9khz_retest	shock	380	385	0	0	0	59.210000000000001	2	0.0021289867071474207	3.3365899430920411e-05	0.99783018217953556	7.4652138999383073e-06	2	0.002146486488757168	0.00045749246115682333	0.99733300711507489	6.3013935015135739e-05
seq00006	fb612d5186594b331f195e408b326d7aa2c5f9237a4b0ff1d528505afc3db9bc	cohort1:XIN1B	1a	cue_9khz_retest	shock	385	390	0	0	0	31.079999999999998	2	0.085815812159549518	6.8149706870395267e-05	0.91404293848038165	7.30996532083484e-05	2	0.086060969795247369	0.00085064976792968965	0.91248863702124583	0.00059974341561502159
seq00006	fb612d5186594b331f195e408b326d7aa2c5f9237a4b0ff1d528505afc3db9bc	cohort1:XIN1B	1a	cue_9khz_retest	shock	390	395	0	0	0	56.579999999999998	2	0.0038598119473952784	3.7650440569971429e-05	0.99609557144197303	6.9661700589070892e-06	2	0.003903703216818856	0.00050213024775349919	0.99553389917413559	6.0267361323887948e-05
seq00006	fb612d5186594b331f195e408b326d7aa2c5f9237a4b0ff1d528505afc3db9bc	cohort1:XIN1B	1a	cue_9khz_retest	shock	395	400	0	0	0	64	2	0.00030320245922292989	2.1365473091918216e-05	0.99967425637874219	1.1756889570216757e-06	2	0.0003072115304334335	0.00029857139640100872	0.9993840805972074	1.0136475953016329e-05
seq00006	fb612d5186594b331f195e408b326d7aa2c5f9237a4b0ff1d528505afc3db9bc	cohort1:XIN1B	1a	cue_9khz_retest	shock	400	405	0	0	0	40.539999999999999	2	0.019114470280957006	4.2676916708749345e-05	0.98082279911447934	2.0053687849924134e-05	2	0.019179290401816224	0.00052992212839573529	0.98012662595844902	0.00016416151130686283
seq00006	fb612d5186594b331f195e408b326d7aa2c5f9237a4b0ff1d528505afc3db9bc	cohort1:XIN1B	1a	cue_9khz_retest	shock	405	410	0	0	0	61.329999999999998	2	0.00069219163858128419	2.3907432095485114e-05	0.9992818956228996	2.0053064333336751e-06	2	0.0007009114117813509	0.00032619781978423921	0.99895545991811119	1.743085030908817e-05
seq00006	fb612d5186594b331f195e408b326d7aa2c5f9237a4b0ff1d528505afc3db9bc	cohort1:XIN1B	1a	cue_9khz_retest	shock	410	415	0	0	0	44.740000000000002	2	0.0089750333440244412	3.5199458068788643e-05	0.99097910892594776	1.0658271958113527e-05	2	0.009008741217288967	0.0004367708683803526	0.99046725470850527	8.723320583601701e-05
seq00006	fb612d5186594b331f195e408b326d7aa2c5f9237a4b0ff1d528505afc3db9bc	cohort1:XIN1B	1a	cue_9khz_retest	shock	415	420	0	0	0	66.219999999999999	2	0.00011609074183437089	1.8593179309300324e-05	0.99986492167552798	3.9440332817906021e-07	2	0.00011721961584952764	0.00024412605190665514	0.99963531052736143	3.3438048317751935e-06
seq00006	fb612d5186594b331f195e408b326d7aa2c5f9237a4b0ff1d528505afc3db9bc	cohort1:XIN1B	1a	cue_9khz_retest	shock	420	425	0	0	0	56	2	0.0011490478781764942	2.3775285284967913e-05	0.99882461594163729	2.5608949098474323e-06	2	0.0011568261171928491	0.00030548677223344895	0.99851626873266197	2.1418377875845923e-05
seq00006	fb612d5186594b331f195e408b326d7aa2c5f9237a4b0ff1d528505afc3db9bc	cohort1:XIN1B	1a	cue_9khz_retest	shock	425	430	0	0	0	47.299999999999997	2	0.0068254001181095271	3.2774920848039553e-05	0.99313182483914819	1.0000121898077255e-05	2	0.0068677717104136792	0.00042213518271604962	0.99262668940305232	8.3403703866272085e-05
seq00006	fb612d5186594b331f195e408b326d7aa2c5f9237a4b0ff1d528505afc3db9bc	cohort1:XIN1B	1a	cue_9khz_retest	shock	430	435	0	0	0	48	2	0.0059245651352747486	3.1977499379613706e-05	0.99403569196954411	7.765395793792432e-06	2	0.0059685674710798801	0.00041442804117154517	0.9935521738194385	6.4830668265632258e-05
seq00006	fb612d5186594b331f195e408b326d7aa2c5f9237a4b0ff1d528505afc3db9bc	cohort1:XIN1B	1a	cue_9khz_retest	shock	435	440	0	0	0	73.329999999999998	2	5.7419587456608681e-05	2.2718594993380586e-05	0.99991939881851022	4.6299904502380589e-07	2	5.8259887094011271e-05	0.00031737300597322807	0.99962035488189871	4.0122250839237317e-06
seq00006	fb612d5186594b331f195e408b326d7aa2c5f9237a4b0ff1d528505afc3db9bc	cohort1:XIN1B	1a	cue_9khz_retest	shock	440	445	0	0	0	33.780000000000001	2	0.05735556310970101	5.9593403815095691e-05	0.94253334348149687	5.1500004988808837e-05	2	0.057618892863311372	0.000769527227245302	0.9411860867302495	0.00042549317914302337
seq00006	fb612d5186594b331f195e408b326d7aa2c5f9237a4b0ff1d528505afc3db9bc	cohort1:XIN1B	1a	cue_9khz_retest	shock	445	450	0	0	0	63.509999999999998	2	0.0027186658632052021	4.3552108836375844e-05	0.99722655171082797	1.1230317117130711e-05	2	0.0027812752820647983	0.00071179045118482888	0.99640026832490802	0.0001066659418927105
seq00006	fb612d5186594b331f195e408b326d7aa2c5f9237a4b0ff1d528505afc3db9bc	cohort1:XIN1B	1a	cue_9khz_retest	shock	450	455	0	0	0	50	2	0.082889272393091948	0.00013445306210713192	0.91677491120987264	0.00020136333494135775	2	0.083028344458283249	0.0017909112750141907	0.91342052431058041	0.0017602199561466852
seq00006	fb612d5186594b331f195e408b326d7aa2c5f9237a4b0ff1d528505afc3db9bc	cohort1:XIN1B	1a	cue_9khz_retest	shock	455	460	0	0	0	38.670000000000002	0	0.59620917039720811	0.00016333428096371467	0.40265185183904201	0.00097564348279793108	0	0.59141395831361743	0.0019867306362085883	0.39812330497173287	0.0084760060783970904
seq00006	fb612d5186594b331f195e408b326d7aa2c5f9237a4b0ff1d528505afc3db9bc	cohort1:XIN1B	1a	cue_9khz_retest	shock	460	465	0	0	0	0	0	0.99359248813346002	3.555177521115235e-05	0.0049408929397663486	0.0014310671515549572	0	0.98223306265429144	0.00045479628304137689	0.0046887954579666819	0.012623345604695324
seq00006	fb612d5186594b331f195e408b326d7aa2c5f9237a4b0ff1d528505afc3db9bc	cohort1:XIN1B	1a	cue_9khz_retest	shock	465	470	0	0	0	27.030000000000001	0	0.99148455958003212	2.2289260536808324e-05	0.0073392016411483853	0.0011539495182842988	0	0.98297711800990606	0.00032557729015779082	0.0062997553188109791	0.010397549381138746
seq00006	fb612d5186594b331f195e408b326d7aa2c5f9237a4b0ff1d528505afc3db9bc	cohort1:XIN1B	1a	cue_9khz_retest	shock	470	475	0	0	0	24	0	0.96576488456811405	4.2587023785734854e-05	0.033241060913179014	0.00095146749493001841	0	0.9639926912674559	0.0016318697037584018	0.025598794128001482	0.0087766449007955424
seq00006	fb612d5186594b331f195e408b326d7aa2c5f9237a4b0ff1d528505afc3db9bc	cohort1:XIN1B	1a	cue_9khz_retest	shock	475	480	0	0	0	37.329999999999998	0	0.64219652619977596	0.00053380511799428268	0.35665967185593433	0.00060999682630074811	0	0.69118480992094167	0.033112436167783782	0.26918316625027211	0.0065195876609721324
seq00006	fb612d5186594b331f195e408b326d7aa2c5f9237a4b0ff1d528505afc3db9bc	cohort1:XIN1B	1a	cue_9khz_retest	shock	480	485	0	0	0	60	2	0.084982730501341433	0.036731294164431313	0.87800162136185933	0.00028435397237829517	2	0.06097745729970306	0.31149335094117131	0.62576595618377406	0.0017632355753187388
seq00006	fb612d5186594b331f195e408b326d7aa2c5f9237a4b0ff1d528505afc3db9bc	cohort1:XIN1B	1a	cue_9khz_retest	shock	485	490	2	0	0	70.670000000000002	1	4.0982981688317599e-21	1	1.2128661350687433e-17	3.0199026009966033e-23	1	2.2237912834295212e-17	0.99999999999988631	6.4710093395926447e-14	1.3925898582605634e-18
seq00006	fb612d5186594b331f195e408b326d7aa2c5f9237a4b0ff1d528505afc3db9bc	cohort1:XIN1B	1a	cue_9khz_retest	shock	490	495	3	0	0	77.329999999999998	1	4.2684386203519622e-33	1	1.2887230175681149e-28	5.8890924225277554e-35	1	1.6734016148420068e-29	1	5.0383079412200131e-25	1.8688207888935798e-30
seq00006	fb612d5186594b331f195e408b326d7aa2c5f9237a4b0ff1d528505afc3db9bc	cohort1:XIN1B	1a	cue_9khz_retest	shock	495	500	0	0	0	59.460000000000001	2	0.0038600409670457355	0.0072973287692938045	0.98882572646565847	1.6903798007490102e-05	2	0.0035831168257650227	0.090373764166503931	0.90591006947125641	0.00013304953647314837
seq00006	fb612d5186594b331f195e408b326d7aa2c5f9237a4b0ff1d528505afc3db9bc	cohort1:XIN1B	1a	cue_9khz_retest	shock	500	505	0	0	0	60	2	0.0044926659464376217	0.00017302709869324362	0.99531657228744197	1.7734667430541898e-05	2	0.0062269398683936312	0.020452171413459112	0.9730538749217772	0.0002670137964212308
seq00006	fb612d5186594b331f195e408b326d7aa2c5f9237a4b0ff1d528505afc3db9bc	cohort1:XIN1B	1a	cue_9khz_retest	shock	505	510	0	0	0	44.590000000000003	2	0.20365119719371655	0.00014847138998876194	0.7957987585284485	0.00040157288784214317	2	0.21216708303526222	0.010688636867385979	0.77345986612527029	0.003684413972135891
seq00006	fb612d5186594b331f195e408b326d7aa2c5f9237a4b0ff1d528505afc3db9bc	cohort1:XIN1B	1a	cue_9khz_retest	shock	510	515	0	0	0	24	0	0.63923006198961285	0.00025774297060540674	0.35977368963507078	0.0007385054047194398	0	0.64366568326829454	0.024099400956242873	0.32567457770230418	0.0065603380732131159
seq00006	fb612d5186594b331f195e408b326d7aa2c5f9237a4b0ff1d528505afc3db9bc	cohort1:XIN1B	1a	cue_9khz_retest	shock	515	520	0	0	0	44	0	0.5455839634726416	0.017465881362033961	0.43604764072425461	0.00090251444106157418	0	0.45793897593394278	0.17789355999264153	0.35769827738829824	0.0064691866851640922
seq00006	fb612d5186594b331f195e408b326d7aa2c5f9237a4b0ff1d528505afc3db9bc	cohort1:XIN1B	1a	cue_9khz_retest	shock	520	525	2	0	0	62.670000000000002	1	9.4310032886935632e-18	1	9.8389822697714161e-16	3.9598547778210109e-20	1	4.8401945477185676e-14	0.99999999999511147	4.8046523348272387e-12	1.8616017785347317e-15
seq00006	fb612d5186594b331f195e408b326d7aa2c5f9237a4b0ff1d528505afc3db9bc	cohort1:XIN1B	1a	cue_9khz_retest	shock	525	530	0	0	0	36.990000000000002	0	0.56513179966539351	0.013003638525665846	0.42042698217553304	0.0014375796334052668	0	0.45380601818012883	0.20444779563520135	0.33132486355483881	0.010421322629817343
seq00006	fb612d5186594b331f195e408b326d7aa2c5f9237a4b0ff1d528505afc3db9bc	cohort1:XIN1B	1a	cue_9khz_retest	shock	530	535	0	0	0	44.590000000000003	0	0.48691629851732693	0.00180033288665683	0.50979792706109961	0.0014854415349050323	0	0.4245562079030098	0.10863549185083128	0.454466028256375	0.012342271989786133
seq00007	2ebb67dc222bd07ed63bf5299fe36941af3a50b31162125dba7cd75b33bc82cf	cohort1:XIN1G	1a	contextual_test	shock	0	5	0	0	1	11.84	3	5.64876512577395e-08	1.2860063912827217e-11	2.1499067839331548e-11	0.99999994347798959	3	0.00079728201950399625	1.9030370155911502e-06	3.0207592279380719e-07	0.99920051286754907
seq00007	2ebb67dc222bd07ed63bf5299fe36941af3a50b31162125dba7cd75b33bc82cf	cohort1:XIN1G	1a	contextual_test	shock	5	10	0	0	2	28.949999999999999	3	4.1129777943066487e-22	1.8660235211185623e-26	9.6544238085022448e-25	1	3	3.2985293613410242e-17	1.5819980149748807e-20	7.7494380700677655e-20	1
seq00007	2ebb67dc222bd07ed63bf5299fe36941af3a50b31162125dba7cd75b33bc82cf	cohort1:XIN1G	1a	contextual_test	shock	10	15	0	0	1	9.3300000000000001	3	4.4386908370060723e-08	4.7011973816937457e-13	1.0337097520862749e-11	0.99999995560227817	3	0.00059454603440315724	6.841667121831596e-08	1.3800457648035368e-07	0.99940524754435855
seq00007	2ebb67dc222bd07ed63bf5299fe36941af3a50b31162125dba7cd75b33bc82cf	cohort1:XIN1G	1a	contextual_test	shock	15	20	0	0	0	20	0	0.9910198116807587	1.2200313465703357e-05	0.0006544796826529754	0.0083135083231290832	0	0.93242265626352927	0.00012739123634362913	0.00061689745554350281	0.066833055044580855
seq00007	2ebb67dc222bd07ed63bf5299fe36941af3a50b31162125dba7cd75b33bc82cf	cohort1:XIN1G	1a	contextual_test	shock	20	25	0	0	0	16.219999999999999	0	0.99809287812624592	1.1349017973836074e-05	0.00072739913601900974	0.0011683737197587369	0	0.98544272007733458	0.00012840377400914849	0.00070370042094931038	0.013725175727695568
seq00007	2ebb67dc222bd07ed63bf5299fe36941af3a50b31162125dba7cd75b33bc82cf	cohort1:XIN1G	1a	contextual_test	shock	25	30	0	0	0	0	0	0.99833946993547529	1.2765548295573792e-05	0.00019671057021345182	0.0014510539460123181	0	0.98218378120279259	0.00015334463851959505	0.0001942861076632647	0.01746858805102525
seq00007	2ebb67dc222bd07ed63bf5299fe36941af3a50b31162125dba7cd75b33bc82cf	cohort1:XIN1G	1a	contextual_test	shock	30	35	0	0	0	0	0	0.98954544341682305	2.4325294678208353e-05	0.00021292554923614039	0.010217305739269515	0	0.91769776038486628	0.00024879933158990675	0.00019674286874189957	0.081856697414792012
seq00007	2ebb67dc222bd07ed63bf5299fe36941af3a50b31162125dba7cd75b33bc82cf	cohort1:XIN1G	1a	contextual_test	shock	35	40	0	0	2	6.6699999999999999	3	2.1814887095125905e-20	2.5866006833182464e-25	6.6844208850968175e-24	1	3	1.1554445449285117e-15	1.6513988827181364e-19	3.5488505511504634e-19	1
seq00007	2ebb67dc222bd07ed63bf5299fe36941af3a50b31162125dba7cd75b33bc82cf	cohort1:XIN1G	1a	contextual_test	shock	40	45	0	0	0	0	0	0.92800664361700747	2.168597063595521e-05	0.00011833371657134097	0.071853336695778383	0	0.61585894338157132	0.00015420772223378082	7.9058709337782469e-05	0.38390779018684867
seq00007	2ebb67dc222bd07ed63bf5299fe36941af3a50b31162125dba7cd75b33bc82cf	cohort1:XIN1G	1a	contextual_test	shock	45	50	0	0	1	21.050000000000001	3	4.1017767909115169e-07	2.0391966773826802e-11	1.2507343019796374e-08	0.9999995772945921	3	0.0038949496759304487	2.4479083696406839e-06	0.00011307149642188838	0.99598953091926623
seq00007	2ebb67dc222bd07ed63bf5299fe36941af3a50b31162125dba7cd75b33bc82cf	cohort1:XIN1G	1a	contextual_test	shock	50	55	0	0	0	44	2	0.62602498234668313	0.00023870766458842168	0.36711081148770086	0.0066254985010260614	2	0.59538953388017901	0.0036026958050813483	0.34302547354940693	0.057982296765325937
seq00007	2ebb67dc222bd07ed63bf5299fe36941af3a50b31162125dba7cd75b33bc82cf	cohort1:XIN1G	1a	contextual_test	shock	55	60	0	0	0	58.670000000000002	2	0.3366526778673295	0.00053196698019290106	0.66157218087027736	0.0012431742821942308	2	0.33943193436430624	0.0074567781275726615	0.63291547688510341	0.020195810623023384
seq00007	2ebb67dc222bd07ed63bf5299fe36941af3a50b31162125dba7cd75b33bc82cf	cohort1:XIN1G	1a	contextual_test	shock	60	65	0	0	0	21.050000000000001	0	0.94930228781810033	9.7496176506497748e-05	0.041914195013444171	0.008686020991950193	0	0.88962242921207468	0.0013104949054571226	0.037775754508926368	0.071291321373532501
seq00007	2ebb67dc222bd07ed63bf5299fe36941af3a50b31162125dba7cd75b33bc82cf	cohort1:XIN1G	1a	contextual_test	shock	65	70	0	0	1	6.6699999999999999	3	3.0597570271526979e-07	4.1186420746619706e-12	2.8085458071964935e-10	0.99999969373933051	3	0.0030203961699524127	5.3108742753154452e-07	2.6860093324415106e-06	0.99697638673328393
seq00007	2ebb67dc222bd07ed63bf5299fe36941af3a50b31162125dba7cd75b33bc82cf	cohort1:XIN1G	1a	contextual_test	shock	70	75	0	0	0	24	0	0.93844698992254361	2.7447606643436843e-05	0.0011061501850676391	0.060419412285744344	0	0.65772994756189795	0.00020658967676460158	0.00077768304537837493	0.34128577971594598
seq00007	2ebb67dc222bd07ed63bf5299fe36941af3a50b31162125dba7cd75b33bc82cf	cohort1:XIN1G	1a	contextual_test	shock	75	80	0	0	1	0	3	3.6056595462794632e-08	9.4772332159836778e-13	8.1443997351994404e-12	0.99999996393431512	3	0.00037934431953990841	1.0720917770826654e-07	8.3419930366749701e-08	0.9996204650513526
seq00007	2ebb67dc222bd07ed63bf5299fe36941af3a50b31162125dba7cd75b33bc82cf	cohort1:XIN1G	1a	contextual_test	shock	80	85	0	0	1	35.530000000000001	3	3.807811410999703e-08	1.5903800152951493e-12	2.4508124833111863e-10	0.99999996167521565	3	0.0005097074337371176	2.3507991490537061e-07	3.2748431477816025e-06	0.99948678264320356
seq00007	2ebb67dc222bd07ed63bf5299fe36941af3a50b31162125dba7cd75b33bc82cf	cohort1:XIN1G	1a	contextual_test	shock	85	90	0	0	0	28	0	0.98932058774090426	1.9422336974057356e-05	0.0018172118963297253	0.0088427780257888094	0	0.92727060554224638	0.00020233536404141655	0.0017064762665192001	0.070820582827201273
seq00007	2ebb67dc222bd07ed63bf5299fe36941af3a50b31162125dba7cd75b33bc82cf	cohort1:XIN1G	1a	contextual_test	shock	90	95	0	0	0	10.67	0	0.99804941337847952	1.1272241443691086e-05	0.00073531443386675149	0.0012039999462066823	0	0.98515091770247498	0.00013801299430605255	0.00070628999881406599	0.014004779304400401
seq00007	2ebb67dc222bd07ed63bf5299fe36941af3a50b31162125dba7cd75b33bc82cf	cohort1:XIN1G	1a	contextual_test	shock	95	100	0	0	0	37.840000000000003	0	0.984594154944329	5.1635688487876624e-05	0.013933258696841455	0.0014209506703380579	0	0.97254683018566523	0.00058112594198137532	0.013719727589908436	0.013152316282434849
seq00007	2ebb67dc222bd07ed63bf5299fe36941af3a50b31162125dba7cd75b33bc82cf	cohort1:XIN1G	1a	contextual_test	shock	100	105	0	0	0	10.529999999999999	0	0.99807131214945399	1.1446612839516393e-05	0.00070938283853285377	0.0012078583991692693	0	0.98546232999232053	0.00015513679931909881	0.00069724768325601135	0.013685285525095134
seq00007	2ebb67dc222bd07ed63bf5299fe36941af3a50b31162125dba7cd75b33bc82cf	cohort1:XIN1G	1a	contextual_test	shock	105	110	0	0	0	18.670000000000002	0	0.99063923223136985	0.00010552248862799654	0.0011812861264122818	0.0080739591535830477	0	0.93462020050997818	0.00063410022979575932	0.0010468156155630005	0.063698883644676074
seq00007	2ebb67dc222bd07ed63bf5299fe36941af3a50b31162125dba7cd75b33bc82cf	cohort1:XIN1G	1a	contextual_test	shock	110	115	0	1	0	14.470000000000001	3	0.00012260711380388629	0.030390572044350254	8.5256949309195806e-08	0.96948673558489573	3	0.039335933002069667	0.01370710881551915	2.7267970390242057e-05	0.94692969021202489
seq00007	2ebb67dc222bd07ed63bf5299fe36941af3a50b31162125dba7cd75b33bc82cf	cohort1:XIN1G	1a	contextual_test	shock	115	120	0	0	2	14.470000000000001	3	4.8054295440970321e-22	2.8158306312415063e-25	3.8135594016774405e-25	1	3	4.5554223733016977e-17	1.1351612399370605e-19	2.8126766574890598e-20	1
seq00007	2ebb67dc222bd07ed63bf5299fe36941af3a50b31162125dba7cd75b33bc82cf	cohort1:XIN1G	1a	contextual_test	shock	120	125	0	0	2	44.740000000000002	3	2.7894000882417278e-22	7.2796921868715706e-26	8.9878974153087632e-24	1	3	2.2167224719704872e-17	6.116329527741585e-20	7.1217305910110719e-19	1
seq00007	2ebb67dc222bd07ed63bf5299fe36941af3a50b31162125dba7cd75b33bc82cf	cohort1:XIN1G	1a	contextual_test	shock	125	130	0	0	7	0	3	2.78063165129618e-77	7.8541636065622697e-82	3.6754838757686021e-81	1	3	3.6418828208311416e-74	1.0986314880499948e-77	4.8090244481139623e-78	1
seq00007	2ebb67dc222bd07ed63bf5299fe36941af3a50b31162125dba7cd75b33bc82cf	cohort1:XIN1G	1a	contextual_test	shock	130	135	0	0	9	20.550000000000001	3	2.4356912579406033e-94	7.3621416082577952e-99	1.9548217133259136e-97	1	3	1.0044594602548244e-91	3.2984763369930663e-95	9.2812516863319932e-95	1
seq00007	2ebb67dc222bd07ed63bf5299fe36941af3a50b31162125dba7cd75b33bc82cf	cohort1:XIN1G	1a	contextual_test	shock	135	140	0	0	1	73.329999999999998	3	8.4296963707651984e-10	6.7179640273214441e-11	2.0076034362870087e-08	0.99999997901382209	3	1.1952733976502537e-05	9.9649632989507843e-06	0.00028329251577715117	0.99969478978693627
seq00007	2ebb67dc222bd07ed63bf5299fe36941af3a50b31162125dba7cd75b33bc82cf	cohort1:XIN1G	1a	contextual_test	shock	140	145	0	0	1	14.859999999999999	3	4.6646954708661538e-08	5.6955035605429387e-13	3.3281448401197728e-11	0.99999995331919078	3	0.00062646482006493975	8.9580264273376433e-08	5.0864221917545105e-07	0.99937293695744112
seq00007	2ebb67dc222bd07ed63bf5299fe36941af3a50b31162125dba7cd75b33bc82cf	cohort1:XIN1G	1a	contextual_test	shock	145	150	0	0	0	24	0	0.98070856738200307	3.1260324217121543e-05	0.011522553522675416	0.0077376187711079231	0	0.92377183760276782	0.00044506192133213625	0.010704726265283843	0.065078374210611065
seq00007	2ebb67dc222bd07ed63bf5299fe36941af3a50b31162125dba7cd75b33bc82cf	cohort1:XIN1G	1a	contextual_test	shock	150	155	0	0	0	53.329999999999998	0	0.77688297221121061	0.0003955063038519164	0.22067368789022954	0.0020478335947020005	0	0.76109285674172511	0.0044107946327949484	0.21139133442596494	0.023105014199506835
seq00007	2ebb67dc222bd07ed63bf5299fe36941af3a50b31162125dba7cd75b33bc82cf	cohort1:XIN1G	1a	contextual_test	shock	155	160	0	0	0	13.16	0	0.99248684970776402	2.1458966116512109e-05	0.0063307998907388106	0.0011608914353843174	0	0.98234087082066401	0.00033641501237036429	0.0060379277895548453	0.011284786377405546
seq00007	2ebb67dc222bd07ed63bf5299fe36941af3a50b31162125dba7cd75b33bc82cf	cohort1:XIN1G	1a	contextual_test	shock	160	165	0	0	0	21.620000000000001	0	0.99670801740539294	1.4830345370427463e-05	0.0020988087502489361	0.0011783434989889759	0	0.98401618310610439	0.00019304672324740939	0.0020369406304573145	0.013753829540179775
seq00007	2ebb67dc222bd07ed63bf5299fe36941af3a50b31162125dba7cd75b33bc82cf	cohort1:XIN1G	1a	contextual_test	shock	165	170	0	0	0	31.510000000000002	0	0.98469702196931064	5.3039157246623151e-05	0.0059570566860455967	0.0092928821873924181	0	0.91985254799765426	0.00054873879382893727	0.0055426028416614009	0.074056110366856803
seq00007	2ebb67dc222bd07ed63bf5299fe36941af3a50b31162125dba7cd75b33bc82cf	cohort1:XIN1G	1a	contextual_test	shock	170	175	0	0	1	24	3	4.5366600270902819e-08	1.5243757154977673e-12	1.1368380333631072e-10	0.9999999545181889	3	0.00060551772822272341	2.2557749557394619e-07	1.5046877958713445e-06	0.99939275200649158
seq00007	2ebb67dc222bd07ed63bf5299fe36941af3a50b31162125dba7cd75b33bc82cf	cohort1:XIN1G	1a	contextual_test	shock	175	180	0	0	1	23.289999999999999	3	2.7191842064355739e-08	3.5949001554757677e-12	1.4567883928863208e-10	0.9999999726588843	3	0.00038547712433511936	5.3455888420760478e-07	2.0638445450550823e-06	0.99961192447224445
seq00008	5bbbc4bee97dba1784ab0d26e17d5365828e81b24baa97cff0567ccda6ff14b7	cohort1:XIN1G	1a	learning	shock	0	5	0	5	0	69.739999999999995	1	5.0282896654495337e-46	0.9999999966003088	5.4998555451049903e-45	3.3997187941491112e-09	1	1.892058757742567e-43	0.99999999311535248	2.06869575655662e-42	6.8845566401786482e-09
seq00008	5bbbc4bee97dba1784ab0d26e17d5365828e81b24baa97cff0567ccda6ff14b7	cohort1:XIN1G	1a	learning	shock	5	10	0	0	1	0	3	1.4594951688136745e-07	7.0988304783694356e-10	1.7386687802985927e-10	0.99999985316675233	3	0.0019463808274798836	0.00045424384700174067	2.5515251618517206e-06	0.99759682380031878
seq00008	5bbbc4bee97dba1784ab0d26e17d5365828e81b24baa97cff0567ccda6ff14b7	cohort1:XIN1G	1a	learning	shock	10	15	0	0	0	0	0	0.98708234086742586	0.0026388959276328807	0.00058957056064475359	0.0096891926443403303	0	0.90114265166822027	0.026231094935284301	0.00053886011728308271	0.072087393279180484
seq00008	5bbbc4bee97dba1784ab0d26e17d5365828e81b24baa97cff0567ccda6ff14b7	cohort1:XIN1G	1a	learning	shock	15	20	0	2	0	8	1	1.6155735551589339e-15	0.99916504763346992	2.8021318287307256e-18	0.00083495236652133067	1	4.4085352929777021e-12	0.99697796017838458	7.4014511930054427e-15	0.0030220398170924872
seq00008	5bbbc4bee97dba1784ab0d26e17d5365828e81b24baa97cff0567ccda6ff14b7	cohort1:XIN1G	1a	learning	shock	20	25	0	3	0	0	1	1.1446786794938063e-25	0.99994367306332044	1.1005619212431455e-28	5.6326936727262376e-05	1	2.3738361812833642e-22	0.99965701615171565	1.7339693664454109e-25	0.00034298384818709482
seq00008	5bbbc4bee97dba1784ab0d26e17d5365828e81b24baa97cff0567ccda6ff14b7	cohort1:XIN1G	1a	learning	shock	25	30	0	0	0	0	0	0.97391809583024003	0.0053459426263177522	0.0012247044463252978	0.019511257097089504	0	0.81804927123205629	0.04820617798868141	0.0010285114243558703	0.13271603935499005
seq00008	5bbbc4bee97dba1784ab0d26e17d5365828e81b24baa97cff0567ccda6ff14b7	cohort1:XIN1G	1a	learning	shock	30	35	0	0	4	0	3	6.9483218995757941e-46	3.2051529358345145e-50	1.6240779558227718e-49	1	3	9.4693094424341198e-42	2.1108390705586992e-44	2.4519798946192972e-45	1
seq00008	5bbbc4bee97dba1784ab0d26e17d5365828e81b24baa97cff0567ccda6ff14b7	cohort1:XIN1G	1a	learning	shock	35	40	0	0	3	63.509999999999998	3	1.30590832291294e-34	1.1606736202319415e-34	1.1260388849093595e-33	1	3	4.4592764083816755e-30	3.9407804024337e-29	3.6447063243750885e-29	1
seq00008	5bbbc4bee97dba1784ab0d26e17d5365828e81b24baa97cff0567ccda6ff14b7	cohort1:XIN1G	1a	learning	shock	40	45	0	1	0	8.2200000000000006	1	2.9659680046393457e-05	0.76447132349816693	3.1342272672614773e-08	0.23549898547957013	1	0.01683908364578849	0.59376193459872684	1.7777945933659008e-05	0.38938120380950036
seq00008	5bbbc4bee97dba1784ab0d26e17d5365828e81b24baa97cff0567ccda6ff14b7	cohort1:XIN1G	1a	learning	shock	45	50	0	2	0	0	1	3.3474626952701571e-16	0.99859638007990459	2.2371889518699283e-19	0.0014036199201055948	1	1.5796170087142873e-12	0.99402464211939467	1.0153763506715131e-15	0.0059753578790388015
seq00008	5bbbc4bee97dba1784ab0d26e17d5365828e81b24baa97cff0567ccda6ff14b7	cohort1:XIN1G	1a	learning	shock	50	55	0	3	0	8	1	1.5458708860110078e-25	0.99992770242868434	2.372159827944597e-28	7.2297571267584672e-05	1	4.3462578383547574e-22	0.99952426269851413	4.1783365162946454e-25	0.00047573730151992475
seq00008	5bbbc4bee97dba1784ab0d26e17d5365828e81b24baa97cff0567ccda6ff14b7	cohort1:XIN1G	1a	learning	shock	55	60	0	0	0	8	0	0.99327848938861918	0.0023431195390371537	0.0020862213379966616	0.0022921697343578876	0	0.95339425453500204	0.025345075208502987	0.0020055355578807357	0.019255134698542519
seq00008	5bbbc4bee97dba1784ab0d26e17d5365828e81b24baa97cff0567ccda6ff14b7	cohort1:XIN1G	1a	learning	shock	60	65	0	0	0	24.32	0	0.99673887238636771	2.463604070033451e-05	0.0020170843581751039	0.0012194072147666758	0	0.98129053708576053	0.0012026124130634231	0.0021779089270801159	0.015328941574204138
seq00008	5bbbc4bee97dba1784ab0d26e17d5365828e81b24baa97cff0567ccda6ff14b7	cohort1:XIN1G	1a	learning	shock	65	70	0	0	0	0	0	0.98953879816037271	2.4576503409178773e-05	0.00023130117495236434	0.010205324161279256	0	0.91821074937788472	0.00030148099437063506	0.00021634677219238438	0.081271422855545533
seq00008	5bbbc4bee97dba1784ab0d26e17d5365828e81b24baa97cff0567ccda6ff14b7	cohort1:XIN1G	1a	learning	shock	70	75	0	1	1	0	3	4.3241011229068213e-14	1.3222055128767346e-10	1.2187227051507676e-17	0.99999999986778221	3	1.5945682260158386e-06	3.5633801354751462e-06	3.9604421570827585e-10	0.9999948416556238
seq00008	5bbbc4bee97dba1784ab0d26e17d5365828e81b24baa97cff0567ccda6ff14b7	cohort1:XIN1G	1a	learning	shock	75	80	0	1	0	34.210000000000001	3	1.4126464547425075e-05	0.01079074758665218	7.1753025204242876e-08	0.98919505419578035	3	0.004913567041277633	0.0051326716058707703	2.4947918405318304e-05	0.98992881343451189
seq00008	5bbbc4bee97dba1784ab0d26e17d5365828e81b24baa97cff0567ccda6ff14b7	cohort1:XIN1G	1a	learning	shock	80	85	0	0	1	11.84	3	4.6847182700651533e-08	5.2255444760539752e-12	1.8111320626260234e-11	0.99999995312953271	3	0.0006282621183424259	3.978573656993155e-07	2.1470930799161972e-07	0.99937112531504468
seq00008	5bbbc4bee97dba1784ab0d26e17d5365828e81b24baa97cff0567ccda6ff14b7	cohort1:XIN1G	1a	learning	shock	85	90	0	0	0	14.859999999999999	0	0.99093606240434506	1.1310658205578271e-05	0.0003756125514249079	0.0086770143860392668	0	0.91714160322527016	0.00014619830606087675	0.00034847634422406854	0.082363722124405708
seq00008	5bbbc4bee97dba1784ab0d26e17d5365828e81b24baa97cff0567ccda6ff14b7	cohort1:XIN1G	1a	learning	shock	90	95	0	0	0	10.529999999999999	0	0.9911612807105904	0.00039275843346609716	0.00073916668569471572	0.0077067941701989195	0	0.92835593458806798	0.0016926475847037323	0.00052173844624427612	0.069429679380984821
seq00008	5bbbc4bee97dba1784ab0d26e17d5365828e81b24baa97cff0567ccda6ff14b7	cohort1:XIN1G	1a	learning	shock	95	100	0	1	0	26.32	3	0.000763888116525436	0.1626287098704213	1.8653296837683725e-06	0.83660553668340132	3	0.20041099161956405	0.062233879688647561	0.00048808859480349727	0.73686704009700288
seq00008	5bbbc4bee97dba1784ab0d26e17d5365828e81b24baa97cff0567ccda6ff14b7	cohort1:XIN1G	1a	learning	shock	100	105	0	0	0	6.5800000000000001	0	0.99081323640156682	0.00041944657915702634	0.00043086242086846986	0.0083364545984317903	0	0.92386785881905009	0.0020960357893209823	0.00028932469820685034	0.07374678069350564
seq00008	5bbbc4bee97dba1784ab0d26e17d5365828e81b24baa97cff0567ccda6ff14b7	cohort1:XIN1G	1a	learning	shock	105	110	0	0	0	0	0	0.98965852265625487	0.0003238386620472514	0.00029390466967121095	0.0097237340119910188	0	0.91298780083332087	0.0015741733479367524	0.00021621020034272368	0.085221815618328256
seq00008	5bbbc4bee97dba1784ab0d26e17d5365828e81b24baa97cff0567ccda6ff14b7	cohort1:XIN1G	1a	learning	shock	110	115	0	1	0	0	3	0.00066639397299009002	0.098842559925346477	1.2957515134476063e-07	0.90049091652652635	3	0.14392318940279322	0.033120758792069091	2.8042614821334083e-05	0.82292800919038844
seq00008	5bbbc4bee97dba1784ab0d26e17d5365828e81b24baa97cff0567ccda6ff14b7	cohort1:XIN1G	1a	learning	shock	115	120	0	0	0	10.81	0	0.94250806258301023	0.00045446510493079634	0.00050605863959644274	0.056531413672418387	0	0.70238724359311755	0.001498435947038859	0.00029326933220070041	0.2958210511275895
seq00008	5bbbc4bee97dba1784ab0d26e17d5365828e81b24baa97cff0567ccda6ff14b7	cohort1:XIN1G	1a	learning	shock	120	125	0	0	1	25.68	3	3.2182942995416277e-07	6.3277767573364943e-12	7.3712970433072718e-10	0.99999967742706508	3	0.0032869394534286137	8.1712871799157855e-07	7.3608052060196312e-06	0.99670488261273837
seq00008	5bbbc4bee97dba1784ab0d26e17d5365828e81b24baa97cff0567ccda6ff14b7	cohort1:XIN1G	1a	learning	shock	125	130	0	0	0	12	0	0.99081965158329366	1.0009498635281604e-05	0.00028072843885031812	0.008889610479231919	0	0.91056265517400492	0.00010804121020303437	0.00026054551968074423	0.089068758096028128
seq00008	5bbbc4bee97dba1784ab0d26e17d5365828e81b24baa97cff0567ccda6ff14b7	cohort1:XIN1G	1a	learning	shock	130	135	0	0	0	10.67	0	0.99052947894402088	2.0111870041314436e-05	0.00046501626911338425	0.0089853929168077287	0	0.90945879839055466	0.00020173710180570569	0.00041737206276593064	0.089922092444875146
seq00008	5bbbc4bee97dba1784ab0d26e17d5365828e81b24baa97cff0567ccda6ff14b7	cohort1:XIN1G	1a	learning	shock	135	140	0	0	2	17.329999999999998	3	3.3407961955440526e-21	8.4343340723534494e-26	3.1109845580461787e-24	1	3	2.4766649731765084e-16	6.7411904820855451e-20	2.2879481799747898e-19	1
seq00008	5bbbc4bee97dba1784ab0d26e17d5365828e81b24baa97cff0567ccda6ff14b7	cohort1:XIN1G	1a	learning	shock	140	145	0	0	1	22.370000000000001	3	4.5925744031651121e-08	6.7160710300726777e-13	3.9985125965386627e-11	0.99999995403357045	3	0.00061214656987737808	9.6874262464586569e-08	5.3137433964511913e-07	0.99938722518146872
seq00008	5bbbc4bee97dba1784ab0d26e17d5365828e81b24baa97cff0567ccda6ff14b7	cohort1:XIN1G	1a	learning	shock	145	150	0	0	0	6.6699999999999999	0	0.99079895217066949	9.9933634115904415e-06	0.00017617690616777816	0.0090148775597279178	0	0.92694379400484406	0.00010418481954504675	0.00016520156711409193	0.072786819608478437
seq00008	5bbbc4bee97dba1784ab0d26e17d5365828e81b24baa97cff0567ccda6ff14b7	cohort1:XIN1G	1a	learning	shock	150	155	0	0	0	0	0	0.99835447802672506	1.2588508739783828e-05	0.00019068740932764688	0.0014422460552354047	0	0.9829123154471896	0.0001405133028141565	0.00018362719574101805	0.016763544054232919
seq00008	5bbbc4bee97dba1784ab0d26e17d5365828e81b24baa97cff0567ccda6ff14b7	cohort1:XIN1G	1a	learning	shock	155	160	0	0	0	0	0	0.99842076520326017	1.2602343682146058e-05	0.00019250202560420855	0.0013741304274500715	0	0.98671449727775007	0.00014230375820212682	0.00018959321863377441	0.012953605745498309
seq00008	5bbbc4bee97dba1784ab0d26e17d5365828e81b24baa97cff0567ccda6ff14b7	cohort1:XIN1G	1a	learning	shock	160	165	0	0	0	6.9400000000000004	0	0.99841497050035899	1.0675301321711205e-05	0.00031359194817193875	0.0012607622501355266	0	0.98513136063770557	0.00012708192924368089	0.00031011269815481199	0.014431444734929895
seq00008	5bbbc4bee97dba1784ab0d26e17d5365828e81b24baa97cff0567ccda6ff14b7	cohort1:XIN1G	1a	learning	shock	165	170	0	0	0	15.07	0	0.9909277227460821	2.1308038745067034e-05	0.00071032224047325849	0.0083406469746946047	0	0.93211592430664847	0.0002196887955521669	0.00066594221383645211	0.066998444684061534
seq00008	5bbbc4bee97dba1784ab0d26e17d5365828e81b24baa97cff0567ccda6ff14b7	cohort1:XIN1G	1a	learning	shock	170	175	0	0	1	8.1099999999999994	3	3.4460483902009795e-07	6.5606121225356236e-12	8.7884833178747147e-10	0.99999965450973893	3	0.0040446864026187548	1.145499501716944e-06	1.0113987856695353e-05	0.99594405410996145
seq00008	5bbbc4bee97dba1784ab0d26e17d5365828e81b24baa97cff0567ccda6ff14b7	cohort1:XIN1G	1a	learning	shock	175	180	0	0	0	50.670000000000002	0	0.90117966743985467	0.00027682514152314874	0.082617577624178012	0.015925929794411056	0	0.77409549843213121	0.0028047120214688007	0.071740270332431508	0.15135951921389937
seq00008	5bbbc4bee97dba1784ab0d26e17d5365828e81b24baa97cff0567ccda6ff14b7	cohort1:XIN1G	1a	learning	shock	180	185	0	0	0	5.4100000000000001	0	0.98840196732652685	2.9273930404888352e-05	0.0014801685458960552	0.01008859019722394	0	0.88450994441435371	0.00037916113238528436	0.0012162218781849321	0.11389467257510316
seq00008	5bbbc4bee97dba1784ab0d26e17d5365828e81b24baa97cff0567ccda6ff14b7	cohort1:XIN1G	1a	learning	shock	185	190	0	0	1	8.2200000000000006	3	4.3709876637027029e-08	9.5355295903023361e-13	1.7747663295977684e-11	0.99999995627138205	3	0.00056114352501351764	1.3383540300737502e-07	2.2443638475867251e-07	0.99943849820330766
seq00008	5bbbc4bee97dba1784ab0d26e17d5365828e81b24baa97cff0567ccda6ff14b7	cohort1:XIN1G	1a	learning	shock	190	195	0	0	1	34.670000000000002	3	5.1635659009101846e-09	3.7830202346067547e-13	2.8556488020954124e-11	0.99999999480746737	3	7.3479908360185903e-05	5.6344121086818264e-08	4.0556202597823499e-07	0.99992605818545477
seq00008	5bbbc4bee97dba1784ab0d26e17d5365828e81b24baa97cff0567ccda6ff14b7	cohort1:XIN1G	1a	learning	shock	195	200	0	0	1	8.3300000000000001	3	4.3858214705336528e-08	4.6670493830138488e-13	9.4002856033948183e-12	0.9999999561318883	3	0.00057909255584553195	7.1592630237383014e-08	1.241595901133082e-07	0.99942071169203128
seq00008	5bbbc4bee97dba1784ab0d26e17d5365828e81b24baa97cff0567ccda6ff14b7	cohort1:XIN1G	1a	learning	shock	200	205	0	0	0	20	0	0.99080717079244485	1.6670990662336122e-05	0.00065802127550638253	0.0085181369414318604	0	0.91591569093060465	0.00040774604414606485	0.00062879252036281933	0.083047770504845089
seq00008	5bbbc4bee97dba1784ab0d26e17d5365828e81b24baa97cff0567ccda6ff14b7	cohort1:XIN1G	1a	learning	shock	205	210	0	0	0	0	0	0.99245899899034795	0.0016588986678595207	0.00069000920145456841	0.0051920931403153089	0	0.91603876649161353	0.01053243905887075	0.00046104813327421256	0.07296774631614153
seq00008	5bbbc4bee97dba1784ab0d26e17d5365828e81b24baa97cff0567ccda6ff14b7	cohort1:XIN1G	1a	learning	shock	210	215	0	2	0	6.7599999999999998	1	1.0709125718269728e-13	0.58803484365575232	3.6302690441019415e-17	0.41196515634410152	3	1.7294481562715365e-10	0.35112935599560352	5.8295740169428843e-14	0.64887064383143678
seq00008	5bbbc4bee97dba1784ab0d26e17d5365828e81b24baa97cff0567ccda6ff14b7	cohort1:XIN1G	1a	learning	shock	215	220	0	0	1	0	3	1.0128513554508894e-07	2.5764196555562706e-10	9.9039232757177723e-11	0.99999989835817427	3	0.00099852865674234827	2.211315203864295e-05	8.0090297929750247e-07	0.9989785572881702
seq00008	5bbbc4bee97dba1784ab0d26e17d5365828e81b24baa97cff0567ccda6ff14b7	cohort1:XIN1G	1a	learning	shock	220	225	0	0	0	0	0	0.98965314313778419	1.1875813789525786e-05	0.00011246315058757989	0.010222517897866613	0	0.9159520203944711	0.00012391294419806847	0.00010444795207393604	0.083819618709145213
seq00008	5bbbc4bee97dba1784ab0d26e17d5365828e81b24baa97cff0567ccda6ff14b7	cohort1:XIN1G	1a	learning	shock	225	230	0	0	0	0	0	0.99826122048172095	1.272747817822841e-05	0.0001904138618896527	0.0015356381781918317	0	0.97560747126878378	0.00015134004547881952	0.00018278628198973524	0.024058402403737189
seq00008	5bbbc4bee97dba1784ab0d26e17d5365828e81b24baa97cff0567ccda6ff14b7	cohort1:XIN1G	1a	learning	shock	230	235	0	0	0	0	0	0.98954030582167218	2.4324223559809343e-05	0.00021285421524225469	0.010222515739515884	0	0.91596677042975982	0.00024764588641092324	0.00019583395253932971	0.083589749731401639
seq00008	5bbbc4bee97dba1784ab0d26e17d5365828e81b24baa97cff0567ccda6ff14b7	cohort1:XIN1G	1a	learning	shock	235	240	0	0	1	13.51	3	3.451367506863716e-07	3.9991240829365798e-12	2.1620247529571097e-10	0.99999965464309348	3	0.0043060941720452659	5.6440240124976034e-07	2.6738133295765814e-06	0.99569066761215264
seq00008	5bbbc4bee97dba1784ab0d26e17d5365828e81b24baa97cff0567ccda6ff14b7	cohort1:XIN1G	1a	learning	shock	240	245	0	0	0	16	0	0.99005976013056995	1.4727273615477692e-05	0.001823313025187633	0.0081021995706328578	0	0.93118238226181893	0.00019023600669276753	0.0017056533652357962	0.066921728366327732
seq00008	5bbbc4bee97dba1784ab0d26e17d5365828e81b24baa97cff0567ccda6ff14b7	cohort1:XIN1G	1a	learning	shock	245	250	0	0	0	47.299999999999997	0	0.92472451000787359	0.0001724352575336625	0.073213535898713364	0.001889518835886565	0	0.90655426112250981	0.0019077333682393301	0.070288058052832544	0.021249947456463979
seq00008	5bbbc4bee97dba1784ab0d26e17d5365828e81b24baa97cff0567ccda6ff14b7	cohort1:XIN1G	1a	learning	shock	250	255	0	0	0	9.3300000000000001	0	0.99713409647639273	1.3964841606961585e-05	0.0016692203385587961	0.0011827183434011338	0	0.98681793615501467	0.00019476166925885718	0.0016039118651109323	0.011383390310571229
seq00008	5bbbc4bee97dba1784ab0d26e17d5365828e81b24baa97cff0567ccda6ff14b7	cohort1:XIN1G	1a	learning	shock	255	260	0	0	0	12	0	0.99828422842247777	1.068355246329734e-05	0.00051325667127049494	0.0011918313538393655	0	0.98577108782120848	0.00012850652218441072	0.00050718628149312218	0.013593219375201339
seq00008	5bbbc4bee97dba1784ab0d26e17d5365828e81b24baa97cff0567ccda6ff14b7	cohort1:XIN1G	1a	learning	shock	260	265	0	0	0	13.33	0	0.99096799374931088	2.0657288218460409e-05	0.00060337326422978219	0.0084079756982010281	0	0.93169556641715967	0.00021335219292950447	0.00056548969212449971	0.067525591697887077
seq00008	5bbbc4bee97dba1784ab0d26e17d5365828e81b24baa97cff0567ccda6ff14b7	cohort1:XIN1G	1a	learning	shock	265	270	0	0	2	8.1099999999999994	3	2.3554526842967584e-20	2.7281191435615984e-25	8.2106916060094407e-24	1	3	1.6623984203280189e-15	2.1624166561825407e-19	5.7706668993895761e-19	1
seq00008	5bbbc4bee97dba1784ab0d26e17d5365828e81b24baa97cff0567ccda6ff14b7	cohort1:XIN1G	1a	learning	shock	270	275	0	0	0	0	0	0.989666794431319	1.1977224149921303e-05	0.00012128361847272667	0.010199944726076033	0	0.91713580600840883	0.00012512884765271873	0.00011260736524963525	0.082626457778600865
seq00008	5bbbc4bee97dba1784ab0d26e17d5365828e81b24baa97cff0567ccda6ff14b7	cohort1:XIN1G	1a	learning	shock	275	280	0	0	0	24.32	0	0.99687386969473346	1.6210840414585335e-05	0.0018314714680175248	0.0012784479967837576	0	0.97792692888042487	0.00019347297759482414	0.0017647134451288509	0.020114884696824268
seq00008	5bbbc4bee97dba1784ab0d26e17d5365828e81b24baa97cff0567ccda6ff14b7	cohort1:XIN1G	1a	learning	shock	280	285	0	0	0	0	0	0.98953740860808637	2.4512397756955596e-05	0.00022941694327023121	0.010208662050888649	0	0.91709449934063714	0.00025176740469579724	0.00021140860667695507	0.08244232464789808
seq00008	5bbbc4bee97dba1784ab0d26e17d5365828e81b24baa97cff0567ccda6ff14b7	cohort1:XIN1G	1a	learning	shock	285	290	0	0	1	36	3	2.8228201161081097e-07	1.2866548873285008e-11	2.9875713361585964e-09	0.99999971471758708	3	0.0035256802358310307	1.7908024857649532e-06	3.7054256783160336e-05	0.99643547470491145
seq00008	5bbbc4bee97dba1784ab0d26e17d5365828e81b24baa97cff0567ccda6ff14b7	cohort1:XIN1G	1a	learning	shock	290	295	0	0	0	12.33	0	0.99111402291707462	1.0551794677669587e-05	0.00043821886857102515	0.0084372064197011151	0	0.93132445543971709	0.00011691367160093392	0.00041347918157496293	0.068145151707098783
seq00008	5bbbc4bee97dba1784ab0d26e17d5365828e81b24baa97cff0567ccda6ff14b7	cohort1:XIN1G	1a	learning	shock	295	300	0	0	0	35.530000000000001	0	0.98708226505534669	4.1129559703601065e-05	0.011469077684654314	0.0014075277002759861	0	0.97243072094996563	0.00047268078820051409	0.011051262246357942	0.016045336015432801
seq00008	5bbbc4bee97dba1784ab0d26e17d5365828e81b24baa97cff0567ccda6ff14b7	cohort1:XIN1G	1a	learning	shock	300	305	0	0	0	31.510000000000002	0	0.99152035324813137	2.8467856135119575e-05	0.0072006572109124733	0.0012505216847756321	0	0.98079190802915983	0.00033929762655345171	0.0070409885157909375	0.011827805828427376
seq00008	5bbbc4bee97dba1784ab0d26e17d5365828e81b24baa97cff0567ccda6ff14b7	cohort1:XIN1G	1a	learning	shock	305	310	0	0	0	6.5800000000000001	0	0.99830994806419782	1.1076798239691245e-05	0.0003967368053156132	0.0012822383323009266	0	0.98416178211555971	0.0001383770434377494	0.00039156551083369373	0.015308275330278297
seq00008	5bbbc4bee97dba1784ab0d26e17d5365828e81b24baa97cff0567ccda6ff14b7	cohort1:XIN1G	1a	learning	shock	310	315	0	0	0	0	0	0.9895535961641565	2.4337334371379036e-05	0.00021495495843691889	0.010207111543052389	0	0.91840406304973232	0.0002484109345417752	0.00019882454231326301	0.081148701473506113
seq00008	5bbbc4bee97dba1784ab0d26e17d5365828e81b24baa97cff0567ccda6ff14b7	cohort1:XIN1G	1a	learning	shock	315	320	0	0	1	20.27	3	4.6298539900549851e-08	1.2557481910205071e-12	5.9000154922544302e-11	0.99999995364123717	3	0.00061289624944134218	1.7901104816489204e-07	7.7473297736227753e-07	0.99938615000660258
seq00008	5bbbc4bee97dba1784ab0d26e17d5365828e81b24baa97cff0567ccda6ff14b7	cohort1:XIN1G	1a	learning	shock	320	325	0	0	2	50	3	1.7151974810505675e-21	5.2978781371915495e-25	1.7066948724756247e-22	1	3	1.2904957709154651e-16	4.4987115663179094e-19	1.2853218253719154e-17	1
seq00008	5bbbc4bee97dba1784ab0d26e17d5365828e81b24baa97cff0567ccda6ff14b7	cohort1:XIN1G	1a	learning	shock	325	330	0	0	0	31.510000000000002	0	0.98768383875675814	2.5796891792721207e-05	0.0029688310716980771	0.0093215332797735584	0	0.92244962228195226	0.00026684475219130021	0.0027768372742271114	0.074506695691584232
seq00008	5bbbc4bee97dba1784ab0d26e17d5365828e81b24baa97cff0567ccda6ff14b7	cohort1:XIN1G	1a	learning	shock	330	335	0	0	0	8	0	0.99836239634926693	1.0606511467610389e-05	0.00037764291439078306	0.0012493542248851216	0	0.98497559928778067	0.00012144090978250418	0.00036260250662379539	0.014540357295705715
seq00008	5bbbc4bee97dba1784ab0d26e17d5365828e81b24baa97cff0567ccda6ff14b7	cohort1:XIN1G	1a	learning	shock	335	340	0	0	0	8	0	0.99846492814500043	1.0463395007161567e-05	0.00033604538317301988	0.0011885630768451335	0	0.98857436098538731	0.00011835460255297404	0.00033161385373248458	0.01097567055825851
seq00008	5bbbc4bee97dba1784ab0d26e17d5365828e81b24baa97cff0567ccda6ff14b7	cohort1:XIN1G	1a	learning	shock	340	345	0	0	0	0	0	0.99839594565490863	1.2842032586797655e-05	0.00022201921132398465	0.0013691931011641232	0	0.98734576518161887	0.00015313268365642002	0.00021863820751531941	0.012282463927131268
seq00008	5bbbc4bee97dba1784ab0d26e17d5365828e81b24baa97cff0567ccda6ff14b7	cohort1:XIN1G	1a	learning	shock	345	350	0	0	0	2.6299999999999999	0	0.99542936543041738	2.9269568750528577e-05	0.0033943026333023161	0.0011470623674744444	0	0.98540789336383638	0.00045707161986075883	0.0032958732454028434	0.010839161770806018
seq00008	5bbbc4bee97dba1784ab0d26e17d5365828e81b24baa97cff0567ccda6ff14b7	cohort1:XIN1G	1a	learning	shock	350	355	0	0	0	55.259999999999998	0	0.69977166642667965	0.00050551163665392873	0.29779259115152468	0.0019302307851661702	0	0.68594160761050083	0.0056446124719706572	0.291255481732208	0.017158298185392898
seq00008	5bbbc4bee97dba1784ab0d26e17d5365828e81b24baa97cff0567ccda6ff14b7	cohort1:XIN1G	1a	learning	shock	355	360	0	0	0	18.920000000000002	0	0.98431285286841008	2.8695425441026425e-05	0.014513553134513761	0.0011448985716741289	0	0.97483459566557551	0.00046135206564690393	0.014115778089838431	0.01058827417888189
seq00008	5bbbc4bee97dba1784ab0d26e17d5365828e81b24baa97cff0567ccda6ff14b7	cohort1:XIN1G	1a	learning	shock	360	365	0	0	0	19.18	0	0.99723756660891349	1.3245652847574103e-05	0.0016331062244336406	0.0011160815138164081	0	0.98813848432506657	0.00015865688272283137	0.0016014184610345084	0.01010144033125334
seq00008	5bbbc4bee97dba1784ab0d26e17d5365828e81b24baa97cff0567ccda6ff14b7	cohort1:XIN1G	1a	learning	shock	365	370	0	0	0	0	0	0.99840843901420329	1.2697545266509269e-05	0.00020653884235550101	0.0013723245981471987	0	0.98730666888155416	0.00014491022247622182	0.00020377349205090214	0.012344647404023884
seq00008	5bbbc4bee97dba1784ab0d26e17d5365828e81b24baa97cff0567ccda6ff14b7	cohort1:XIN1G	1a	learning	shock	370	375	0	0	0	0	0	0.99822495736997285	1.4082176364413408e-05	0.00039983173665428847	0.0013611287169775709	0	0.98705130491570592	0.00017079696467951872	0.00039146874682771492	0.012386429372740234
seq00008	5bbbc4bee97dba1784ab0d26e17d5365828e81b24baa97cff0567ccda6ff14b7	cohort1:XIN1G	1a	learning	shock	375	380	0	0	0	34.670000000000002	0	0.97554908351839398	4.3992161024982236e-05	0.023115912400298026	0.0012910119203337837	0	0.96447631739466733	0.00058805825380951445	0.022663204325829557	0.012272420025631645
seq00008	5bbbc4bee97dba1784ab0d26e17d5365828e81b24baa97cff0567ccda6ff14b7	cohort1:XIN1G	1a	learning	shock	380	385	0	0	0	44	0	0.94405352560363009	0.00011376388553423535	0.054107103716527091	0.001725606794333181	0	0.92540798612642239	0.0014160611791169803	0.05315900195016663	0.020016950744369849
seq00008	5bbbc4bee97dba1784ab0d26e17d5365828e81b24baa97cff0567ccda6ff14b7	cohort1:XIN1G	1a	learning	shock	385	390	0	0	0	5.3300000000000001	0	0.9896307600861135	2.6091117013985976e-05	0.0010679879742659874	0.009275160822599042	0	0.9230894093445543	0.00031459253370303282	0.00098309286458398435	0.075612905257216562
seq00008	5bbbc4bee97dba1784ab0d26e17d5365828e81b24baa97cff0567ccda6ff14b7	cohort1:XIN1G	1a	learning	shock	390	395	0	0	3	30.670000000000002	3	5.4021437039314106e-34	3.0585554330255237e-38	2.8604103522296284e-36	1	3	2.0939167275497957e-29	1.3021680112215045e-32	1.1020391633713406e-31	1
seq00008	5bbbc4bee97dba1784ab0d26e17d5365828e81b24baa97cff0567ccda6ff14b7	cohort1:XIN1G	1a	learning	shock	395	400	0	0	2	17.109999999999999	3	3.3428929854264902e-21	4.1140612209150604e-26	1.6787953418727432e-24	1	3	2.4736440934213362e-16	3.3597524673434819e-20	1.2405688446729575e-19	1
seq00008	5bbbc4bee97dba1784ab0d26e17d5365828e81b24baa97cff0567ccda6ff14b7	cohort1:XIN1G	1a	learning	shock	400	405	0	0	0	21.620000000000001	0	0.99042133151755274	1.3295518965541878e-05	0.00081742077991075329	0.0087479521835869007	0	0.91160169497436894	0.00014496660066623713	0.00075566671913405135	0.087497671705881394
seq00008	5bbbc4bee97dba1784ab0d26e17d5365828e81b24baa97cff0567ccda6ff14b7	cohort1:XIN1G	1a	learning	shock	405	410	0	0	0	21.050000000000001	0	0.989845608309185	2.6156965150286777e-05	0.0014006029286440529	0.0087276317970215352	0	0.91112056007183939	0.00026465953207944603	0.0012596988279839785	0.087355081568183723
seq00008	5bbbc4bee97dba1784ab0d26e17d5365828e81b24baa97cff0567ccda6ff14b7	cohort1:XIN1G	1a	learning	shock	410	415	0	0	3	14.859999999999999	3	4.4867508214257403e-33	5.7262862375576102e-38	3.4863849817878865e-36	1	3	1.5901828134342238e-28	2.3579741493596736e-32	1.227919745426402e-31	1
seq00008	5bbbc4bee97dba1784ab0d26e17d5365828e81b24baa97cff0567ccda6ff14b7	cohort1:XIN1G	1a	learning	shock	415	420	0	0	0	29.170000000000002	0	0.98843140080689362	2.140109806701815e-05	0.00210958364568372	0.0094376144493728293	0	0.90252385556711223	0.00023006974531189093	0.001940799927322827	0.095305274760175557
seq00008	5bbbc4bee97dba1784ab0d26e17d5365828e81b24baa97cff0567ccda6ff14b7	cohort1:XIN1G	1a	learning	shock	420	425	0	0	0	6.5800000000000001	0	0.99015145782898828	2.0680890091280221e-05	0.00035991569373670538	0.0094679455871761811	0	0.90397566503779847	0.00021059331367260408	0.00031995920727936428	0.095493782441311029
seq00008	5bbbc4bee97dba1784ab0d26e17d5365828e81b24baa97cff0567ccda6ff14b7	cohort1:XIN1G	1a	learning	shock	425	430	0	0	1	16	3	4.6383899509905143e-08	1.0863355053951602e-12	3.7065395616872073e-11	0.9999999535779136	3	0.00060769610432131571	1.523549546360484e-07	4.8078194655387597e-07	0.99939167075866586
seq00008	5bbbc4bee97dba1784ab0d26e17d5365828e81b24baa97cff0567ccda6ff14b7	cohort1:XIN1G	1a	learning	shock	430	435	0	0	1	6.7599999999999998	3	4.2982163020525286e-08	4.7469224961467717e-13	9.7492843722303359e-12	0.9999999570076179	3	0.00057431359908323605	7.1157745213150517e-08	1.3013505469754167e-07	0.99942548510805895
seq00008	5bbbc4bee97dba1784ab0d26e17d5365828e81b24baa97cff0567ccda6ff14b7	cohort1:XIN1G	1a	learning	shock	435	440	0	0	0	32	0	0.98733893036942633	2.698837583345021e-05	0.0032380014661978354	0.0093960797885936174	0	0.92186833791539713	0.00027930729009016843	0.0030280041835875722	0.074824350610836615
seq00008	5bbbc4bee97dba1784ab0d26e17d5365828e81b24baa97cff0567ccda6ff14b7	cohort1:XIN1G	1a	learning	shock	440	445	0	0	0	13.16	0	0.99809914585554871	1.1014532245010994e-05	0.00070235193190117085	0.00118748768034692	0	0.98540136893276986	0.00012839404077939057	0.00066987162537975259	0.013800365401013722
seq00008	5bbbc4bee97dba1784ab0d26e17d5365828e81b24baa97cff0567ccda6ff14b7	cohort1:XIN1G	1a	learning	shock	445	450	0	0	0	23.68	0	0.99490387935611002	1.7582463809175442e-05	0.0039593693185376007	0.0011191688615427198	0	0.98590284441346865	0.00020995014121401523	0.0037588673723552802	0.010128338072988097
seq00008	5bbbc4bee97dba1784ab0d26e17d5365828e81b24baa97cff0567ccda6ff14b7	cohort1:XIN1G	1a	learning	shock	450	455	0	0	0	21.329999999999998	0	0.96963802245341413	4.2916651494458818e-05	0.029423876739311124	0.00089518415580760178	0	0.9636379032246668	0.00056926908354149096	0.027336003678927308	0.0084568240128850298
seq00008	5bbbc4bee97dba1784ab0d26e17d5365828e81b24baa97cff0567ccda6ff14b7	cohort1:XIN1G	1a	learning	shock	455	460	0	0	0	46.049999999999997	2	0.53955237740383855	0.00020366785792787364	0.45925554976837091	0.00098840496981564101	2	0.55362490969342038	0.003769491231738717	0.42876623185877438	0.013839367215991695
seq00008	5bbbc4bee97dba1784ab0d26e17d5365828e81b24baa97cff0567ccda6ff14b7	cohort1:XIN1G	1a	learning	shock	460	465	0	0	0	54.049999999999997	2	0.41973459944551234	0.00060597235891755581	0.57135785952415341	0.0083015686713666416	2	0.39433007597804676	0.0075894207250523519	0.52990882768559655	0.068171675611263582
seq00008	5bbbc4bee97dba1784ab0d26e17d5365828e81b24baa97cff0567ccda6ff14b7	cohort1:XIN1G	1a	learning	shock	465	470	0	0	1	6.6699999999999999	3	3.0208675266564756e-07	1.2856719939542917e-11	4.8138057750574848e-09	0.99999969308662617	3	0.0037613666033424783	2.3561515967495811e-06	5.8367794945580295e-05	0.99617790945003104
seq00008	5bbbc4bee97dba1784ab0d26e17d5365828e81b24baa97cff0567ccda6ff14b7	cohort1:XIN1G	1a	learning	shock	470	475	0	0	0	37.329999999999998	0	0.97772787431712083	4.9105431662884628e-05	0.01180859681238298	0.010414423438798477	0	0.90550936423223538	0.00054000550705402526	0.010974731206364566	0.082975899054423305
seq00008	5bbbc4bee97dba1784ab0d26e17d5365828e81b24baa97cff0567ccda6ff14b7	cohort1:XIN1G	1a	learning	shock	475	480	0	0	0	36.490000000000002	0	0.98124374456126406	4.6846853113672193e-05	0.017258756836340657	0.0014506517492463239	0	0.96570115280258084	0.00056933837620507389	0.01639139285214972	0.017338115969134673
seq00008	5bbbc4bee97dba1784ab0d26e17d5365828e81b24baa97cff0567ccda6ff14b7	cohort1:XIN1G	1a	learning	shock	480	485	0	0	0	30.260000000000002	0	0.99167776336544955	2.6145492184809908e-05	0.0070714703156412768	0.0012246208266780273	0	0.98148365103070201	0.00031412444090129859	0.0068499967551642251	0.01135222777315425
seq00008	5bbbc4bee97dba1784ab0d26e17d5365828e81b24baa97cff0567ccda6ff14b7	cohort1:XIN1G	1a	learning	shock	485	490	0	0	0	11.84	0	0.99820348068203568	1.0882047015706593e-05	0.00064536999420101819	0.0011402672767867157	0	0.989004005826286	0.00012718486960560863	0.00063386629245893941	0.010234943011657699
seq00008	5bbbc4bee97dba1784ab0d26e17d5365828e81b24baa97cff0567ccda6ff14b7	cohort1:XIN1G	1a	learning	shock	490	495	0	0	0	21.329999999999998	0	0.99753389318473829	1.3736982978973197e-05	0.0013328121920416389	0.0011195576402762892	0	0.9885274796720479	0.00015476698668096778	0.0013181108980770777	0.0099996424431754664
seq00008	5bbbc4bee97dba1784ab0d26e17d5365828e81b24baa97cff0567ccda6ff14b7	cohort1:XIN1G	1a	learning	shock	495	500	0	0	0	17.329999999999998	0	0.99801988758086158	1.1762900711194223e-05	0.00085566526967541115	0.0011126842486971333	0	0.98889734344170521	0.00013344105615274837	0.00084671119891479186	0.010122504303258197
seq00008	5bbbc4bee97dba1784ab0d26e17d5365828e81b24baa97cff0567ccda6ff14b7	cohort1:XIN1G	1a	learning	shock	500	505	0	0	0	10.81	0	0.99834262997554868	1.055241607545291e-05	0.00044300824078044983	0.0012038093676179668	0	0.98579063390760202	0.00012538220613465462	0.00043894605826751902	0.013645037827933018
seq00008	5bbbc4bee97dba1784ab0d26e17d5365828e81b24baa97cff0567ccda6ff14b7	cohort1:XIN1G	1a	learning	shock	505	510	0	0	0	12.16	0	0.99096651795859536	2.0353452958560447e-05	0.00053827933430497846	0.0084748492541258779	0	0.93150444480961614	0.00020959505073020444	0.00050419574813969368	0.067781764391497773
seq00008	5bbbc4bee97dba1784ab0d26e17d5365828e81b24baa97cff0567ccda6ff14b7	cohort1:XIN1G	1a	learning	shock	510	515	0	0	1	13.16	3	3.4455138766003041e-07	3.9278450953482954e-12	1.9119473767613705e-10	0.99999965525347789	3	0.0043497464632716197	5.4973032203720507e-07	2.3986688162175595e-06	0.99564730513764022
seq00008	5bbbc4bee97dba1784ab0d26e17d5365828e81b24baa97cff0567ccda6ff14b7	cohort1:XIN1G	1a	learning	shock	515	520	0	0	0	17.109999999999999	0	0.99121265325154906	1.097229109122667e-05	0.00046222526688151415	0.0083141491904663457	0	0.93079698572036251	0.00011544221346095632	0.0004365167939331135	0.068651055272323153
seq00008	5bbbc4bee97dba1784ab0d26e17d5365828e81b24baa97cff0567ccda6ff14b7	cohort1:XIN1G	1a	learning	shock	520	525	0	0	0	0	0	0.99828798413767628	1.2727972481207623e-05	0.00019558704100174336	0.0015037008488927466	0	0.97806437822686954	0.00014932445456985964	0.00018897793697411581	0.021597319381674748
seq00008	5bbbc4bee97dba1784ab0d26e17d5365828e81b24baa97cff0567ccda6ff14b7	cohort1:XIN1G	1a	learning	shock	525	530	0	0	0	9.4600000000000009	0	0.99085810905279925	2.0094537600395347e-05	0.00041822589887567478	0.0087035705107161299	0	0.92802525319178442	0.00020795949629658241	0.00042189278010983333	0.071344894531866945
seq00008	5bbbc4bee97dba1784ab0d26e17d5365828e81b24baa97cff0567ccda6ff14b7	cohort1:XIN1G	1a	learning	shock	530	535	0	0	1	32.890000000000001	3	4.921588420843375e-07	9.3002646843914326e-11	1.4531666294665071e-07	0.99999936243145704	3	0.0064065109765174891	1.4738915489871286e-05	0.0018672147779075752	0.99171153533000844
seq00008	5bbbc4bee97dba1784ab0d26e17d5365828e81b24baa97cff0567ccda6ff14b7	cohort1:XIN1G	1a	learning	shock	535	540	0	0	0	60.810000000000002	2	0.077406373975098405	0.00038093646048274928	0.92028953974249128	0.0019231498219439442	2	0.076561019758765503	0.0058019863293301338	0.90066045317984489	0.016976540732055904
seq00008	5bbbc4bee97dba1784ab0d26e17d5365828e81b24baa97cff0567ccda6ff14b7	cohort1:XIN1G	1a	learning	shock	540	545	0	0	0	54.670000000000002	2	0.10639694138859704	0.00021938681554024687	0.89305594346670436	0.00032772832920375367	2	0.11510641502724664	0.0042541349091404944	0.87601244262084066	0.0046270074426995452
seq00008	5bbbc4bee97dba1784ab0d26e17d5365828e81b24baa97cff0567ccda6ff14b7	cohort1:XIN1G	1a	learning	shock	545	550	0	0	0	0	0	0.96528655407122177	7.8917876200174634e-05	0.033204169456655455	0.0014303585958803135	0	0.95469370827898092	0.0011094966614761952	0.03210765337953015	0.012089141680041528
seq00008	5bbbc4bee97dba1784ab0d26e17d5365828e81b24baa97cff0567ccda6ff14b7	cohort1:XIN1G	1a	learning	shock	550	555	0	0	0	22.370000000000001	0	0.910458214911957	8.1024922035193193e-05	0.088848642933705452	0.00061211723232670141	0	0.90616036244955322	0.0010426042694216813	0.087512591828675421	0.0052844414523862022
seq00008	5bbbc4bee97dba1784ab0d26e17d5365828e81b24baa97cff0567ccda6ff14b7	cohort1:XIN1G	1a	learning	shock	555	560	0	0	0	96	2	5.0810271974909547e-07	0.00012593304258548164	0.99987354120864036	1.7646042562957848e-08	2	5.1008187275654525e-07	0.0014835263042718959	0.99851581213662965	1.5147731199309191e-07
seq00008	5bbbc4bee97dba1784ab0d26e17d5365828e81b24baa97cff0567ccda6ff14b7	cohort1:XIN1G	1a	learning	shock	560	565	0	0	0	100	2	2.8289042980672103e-09	1.6220978559192299e-05	0.99998377602499366	1.6757275388832552e-10	2	2.858078045914109e-09	0.0002612394490765609	0.99973875631091358	1.3818853155937157e-09
seq00008	5bbbc4bee97dba1784ab0d26e17d5365828e81b24baa97cff0567ccda6ff14b7	cohort1:XIN1G	1a	learning	shock	565	570	0	0	0	86.840000000000003	2	2.2507301813815354e-07	1.3848348447635695e-05	0.99998592291462318	3.6639521154895126e-09	2	2.2572455868189917e-07	0.00016985949495030699	0.99982988497231917	2.9808102569128191e-08
seq00008	5bbbc4bee97dba1784ab0d26e17d5365828e81b24baa97cff0567ccda6ff14b7	cohort1:XIN1G	1a	learning	shock	570	575	0	0	0	93.420000000000002	2	3.3747863946418908e-08	1.4979587043822921e-05	0.99998498550172421	1.1634086822008558e-09	2	3.3911760791095139e-08	0.00018726300184046063	0.99981269344484813	9.6416622415107466e-09
seq00008	5bbbc4bee97dba1784ab0d26e17d5365828e81b24baa97cff0567ccda6ff14b7	cohort1:XIN1G	1a	learning	shock	575	580	0	0	0	47.369999999999997	2	0.0052775422515773246	3.1159718730459796e-05	0.99468440145035109	6.8965793402706569e-06	2	0.0052877935524259165	0.00037024710622765377	0.9942859307721218	5.6028569256970507e-05
seq00008	5bbbc4bee97dba1784ab0d26e17d5365828e81b24baa97cff0567ccda6ff14b7	cohort1:XIN1G	1a	learning	shock	580	585	0	0	0	76.319999999999993	2	6.4778824024254161e-06	1.5186169024431402e-05	0.99997829272972627	4.3218829746553359e-08	2	6.5212554187672166e-06	0.00019324281444428596	0.99979987625410183	3.5967601396298603e-07
seq00008	5bbbc4bee97dba1784ab0d26e17d5365828e81b24baa97cff0567ccda6ff14b7	cohort1:XIN1G	1a	learning	shock	585	590	0	0	0	80.260000000000005	2	1.6707715408221343e-06	1.4536886302575425e-05	0.99998377673643435	1.5605675741597039e-08	2	1.6893629574580835e-06	0.00022983221248497825	0.99976834893929745	1.2948526235895601e-07
seq00008	5bbbc4bee97dba1784ab0d26e17d5365828e81b24baa97cff0567ccda6ff14b7	cohort1:XIN1G	1a	learning	shock	590	595	0	0	0	78.670000000000002	2	0.00012738485328408843	0.00011615768274575279	0.99975470214875473	1.7553152586941509e-06	2	0.00012718102259447469	0.0013478572325638343	0.9985099650654623	1.4996679281661446e-05
seq00008	5bbbc4bee97dba1784ab0d26e17d5365828e81b24baa97cff0567ccda6ff14b7	cohort1:XIN1G	1a	learning	shock	595	600	0	0	0	10.67	0	0.97868854687619011	5.4262093393007957e-05	0.0199865853076465	0.0012706057227805717	0	0.96871149463591244	0.00062801551534365869	0.01979694918259935	0.010863540666061919
seq00008	5bbbc4bee97dba1784ab0d26e17d5365828e81b24baa97cff0567ccda6ff14b7	cohort1:XIN1G	1a	learning	shock	600	605	0	0	0	0	0	0.99823762318696063	1.3775632987641511e-05	0.0003730749833007758	0.0013755261967334218	0	0.9871297001959648	0.00016764701937020202	0.00036743544199829733	0.012335217342755951
seq00008	5bbbc4bee97dba1784ab0d26e17d5365828e81b24baa97cff0567ccda6ff14b7	cohort1:XIN1G	1a	learning	shock	605	610	0	0	0	6.6699999999999999	0	0.99847576948144401	1.0604537391018118e-05	0.0003020840990728402	0.0012115418820893178	0	0.9885352118793157	0.00012077681074391105	0.00029854021823058017	0.011045471091635804
seq00008	5bbbc4bee97dba1784ab0d26e17d5365828e81b24baa97cff0567ccda6ff14b7	cohort1:XIN1G	1a	learning	shock	610	615	0	0	0	0	0	0.99842170079397119	1.2603288709795181e-05	0.00019254985518287208	0.0013731460621319795	0	0.98726094431794464	0.00014208541473642374	0.00019011387833222653	0.012406856388986207
seq00008	5bbbc4bee97dba1784ab0d26e17d5365828e81b24baa97cff0567ccda6ff14b7	cohort1:XIN1G	1a	learning	shock	615	620	0	0	0	0	0	0.99841048691786816	1.2698954690180396e-05	0.00020515845758258959	0.0013716556698588045	0	0.98730147539379387	0.00014427784975562058	0.00020237378296895006	0.012351872973521373
seq00008	5bbbc4bee97dba1784ab0d26e17d5365828e81b24baa97cff0567ccda6ff14b7	cohort1:XIN1G	1a	learning	shock	620	625	0	0	0	23.68	0	0.99714208188651454	1.5462816501107112e-05	0.0017049613248190311	0.0011374939721731836	0	0.98783789084335483	0.00017435809270985802	0.0016854983102323183	0.010302252753655023
seq00008	5bbbc4bee97dba1784ab0d26e17d5365828e81b24baa97cff0567ccda6ff14b7	cohort1:XIN1G	1a	learning	shock	625	630	0	0	0	6.5800000000000001	0	0.99845904564865862	1.0678733444096828e-05	0.00031991783792156673	0.0012103577799753495	0	0.98870842673517911	0.00012116351580832579	0.0003162095728454124	0.010854200176131314
seq00008	5bbbc4bee97dba1784ab0d26e17d5365828e81b24baa97cff0567ccda6ff14b7	cohort1:XIN1G	1a	learning	shock	630	635	0	0	0	5.2599999999999998	0	0.99848109717048417	1.0824537862300132e-05	0.00027218197670384766	0.0012358963149295666	0	0.98850084126086657	0.00012197902234515041	0.00026904084182767637	0.011108138874951348
seq00008	5bbbc4bee97dba1784ab0d26e17d5365828e81b24baa97cff0567ccda6ff14b7	cohort1:XIN1G	1a	learning	shock	635	640	0	0	0	5.2599999999999998	0	0.99848087131922114	1.0838898845888067e-05	0.00027247621539409407	0.0012358135665649773	0	0.98849154953063167	0.00013729186103425713	0.00027027509492093575	0.011100883513355272
seq00008	5bbbc4bee97dba1784ab0d26e17d5365828e81b24baa97cff0567ccda6ff14b7	cohort1:XIN1G	1a	learning	shock	640	645	0	0	0	6.7599999999999998	0	0.99843553381839611	1.6207385398797605e-05	0.00034303071074012547	0.0012052280854910357	0	0.98815009227162964	0.00073840746853331041	0.00036530594172590609	0.010746194318188573
seq00008	5bbbc4bee97dba1784ab0d26e17d5365828e81b24baa97cff0567ccda6ff14b7	cohort1:XIN1G	1a	learning	shock	645	650	0	0	0	13.33	0	0.99374688479797446	0.0023609309152704582	0.0028010104348006395	0.0010911738519041459	0	0.96287008403772933	0.024941448146121835	0.0026898516124048747	0.009498616203761235
seq00008	5bbbc4bee97dba1784ab0d26e17d5365828e81b24baa97cff0567ccda6ff14b7	cohort1:XIN1G	1a	learning	shock	650	655	0	3	0	10.529999999999999	1	2.5924545915885452e-23	0.99624629251808028	1.0976024020473221e-26	0.0037537074819187816	1	3.8163913540214508e-20	0.98869972197105238	1.6225892789175015e-23	0.011300278028896375
seq00008	5bbbc4bee97dba1784ab0d26e17d5365828e81b24baa97cff0567ccda6ff14b7	cohort1:XIN1G	1a	learning	shock	655	660	0	0	0	7.8899999999999997	0	0.97633498464871404	0.0044350432376026473	0.0021081255360631793	0.017121846577630825	0	0.83743162376471247	0.04056506538429102	0.0017990811931889799	0.12020422965780406
seq00008	5bbbc4bee97dba1784ab0d26e17d5365828e81b24baa97cff0567ccda6ff14b7	cohort1:XIN1G	1a	learning	shock	660	665	0	0	1	0	3	2.8076968916354166e-07	5.7284393027955092e-12	6.0020947216302793e-11	0.9999997191645601	3	0.003262807611444399	2.9910984656315752e-06	7.5543387512590209e-07	0.99673344585629053
seq00008	5bbbc4bee97dba1784ab0d26e17d5365828e81b24baa97cff0567ccda6ff14b7	cohort1:XIN1G	1a	learning	shock	665	670	0	0	0	9.3300000000000001	0	0.99062074326716698	9.9034549364127313e-06	0.00021978022887956882	0.0091495730489620768	0	0.90696524353439245	0.000107005029117645	0.00020328827017157064	0.092724463166306906
seq00008	5bbbc4bee97dba1784ab0d26e17d5365828e81b24baa97cff0567ccda6ff14b7	cohort1:XIN1G	1a	learning	shock	670	675	0	0	0	5.2599999999999998	0	0.99003537738964131	2.0885998790706931e-05	0.00029938636140895356	0.0096443502501433291	0	0.90340099682720543	0.00020774408609161278	0.00026681151418474843	0.096124447572581831
seq00008	5bbbc4bee97dba1784ab0d26e17d5365828e81b24baa97cff0567ccda6ff14b7	cohort1:XIN1G	1a	learning	shock	675	680	0	0	1	5.3300000000000001	3	3.148999629007916e-07	3.6340551476253426e-12	8.7724689378040818e-11	0.99999968500872416	3	0.0038079677833377941	4.9089307924420619e-07	1.0529237343743259e-06	0.99619048839989666
seq00008	5bbbc4bee97dba1784ab0d26e17d5365828e81b24baa97cff0567ccda6ff14b7	cohort1:XIN1G	1a	learning	shock	680	685	0	0	0	10.67	0	0.99071269313473576	1.0547815389370482e-05	0.0002471369547316483	0.0090296220951207474	0	0.91096542886550835	0.00013185604199233538	0.00022976702150009264	0.088672948070921201
seq00008	5bbbc4bee97dba1784ab0d26e17d5365828e81b24baa97cff0567ccda6ff14b7	cohort1:XIN1G	1a	learning	shock	685	690	0	0	0	0	0	0.98967370556458967	0.00030916372277444711	0.00029384395369976414	0.0097232867589893985	0	0.91285853992923471	0.0013620587416066131	0.00021681452189268715	0.085562586807298766
seq00008	5bbbc4bee97dba1784ab0d26e17d5365828e81b24baa97cff0567ccda6ff14b7	cohort1:XIN1G	1a	learning	shock	690	695	0	1	0	0	3	0.00069571762816950837	0.10270885228280273	1.4039108526983012e-07	0.89659528969799163	3	0.1819634601928545	0.039202950524451746	3.6567791373305771e-05	0.77879702149141494
seq00008	5bbbc4bee97dba1784ab0d26e17d5365828e81b24baa97cff0567ccda6ff14b7	cohort1:XIN1G	1a	learning	shock	695	700	0	0	0	21.050000000000001	0	0.99051888106988506	0.00032002923764378854	0.00146194307538103	0.0076991466171121934	0	0.94292545782682391	0.0013884740278650078	0.0010800988755954811	0.054605969269610408
seq00008	5bbbc4bee97dba1784ab0d26e17d5365828e81b24baa97cff0567ccda6ff14b7	cohort1:XIN1G	1a	learning	shock	700	705	0	0	0	22.370000000000001	0	0.99725539410784181	1.547385026755861e-05	0.0015551235761042412	0.0011740084658202678	0	0.98538815805404945	0.00020554088649396226	0.0014964370734402764	0.012909863985911962
seq00008	5bbbc4bee97dba1784ab0d26e17d5365828e81b24baa97cff0567ccda6ff14b7	cohort1:XIN1G	1a	learning	shock	705	710	0	0	0	15.789999999999999	0	0.99807982549930718	1.1401230724583202e-05	0.00072751051367882073	0.0011812627562623305	0	0.98493545743229594	0.00013939155440921059	0.00072012346669449851	0.014205027546547323
seq00008	5bbbc4bee97dba1784ab0d26e17d5365828e81b24baa97cff0567ccda6ff14b7	cohort1:XIN1G	1a	learning	shock	710	715	0	0	0	0	0	0.98955604908138262	2.4373374987172636e-05	0.00021829752695770441	0.010201280016624445	0	0.91892078137840461	0.0002486036644081888	0.00020200975116886342	0.080628605206074955
seq00008	5bbbc4bee97dba1784ab0d26e17d5365828e81b24baa97cff0567ccda6ff14b7	cohort1:XIN1G	1a	learning	shock	715	720	0	0	1	18.420000000000002	3	3.336107936412734e-07	4.3756563966015958e-12	3.188884432391318e-10	0.9999996660658883	3	0.0032887145708455703	5.0992666590543866e-07	3.1345028945878946e-06	0.99670764099964781
seq00008	5bbbc4bee97dba1784ab0d26e17d5365828e81b24baa97cff0567ccda6ff14b7	cohort1:XIN1G	1a	learning	shock	720	725	0	0	0	18.420000000000002	0	0.94030036916288795	2.116221438864801e-05	0.0005679789001427853	0.059110489722617322	0	0.66405637727571798	0.00016025003036295406	0.00040234160831036157	0.33538103108560841
seq00008	5bbbc4bee97dba1784ab0d26e17d5365828e81b24baa97cff0567ccda6ff14b7	cohort1:XIN1G	1a	learning	shock	725	730	0	0	1	0	3	2.7136484760819377e-07	3.6952620966668468e-12	5.9059492768982749e-11	0.99999972857237074	3	0.002702253047528243	4.1256105371236492e-07	5.7298654725485196e-07	0.99729676140496126
seq00008	5bbbc4bee97dba1784ab0d26e17d5365828e81b24baa97cff0567ccda6ff14b7	cohort1:XIN1G	1a	learning	shock	730	735	0	0	0	26.32	0	0.98987478034972942	1.7232445994660637e-05	0.001438152415943238	0.0086698347882763812	0	0.92920465486811565	0.00017927751961323082	0.001354474227071857	0.069261593385146536
seq00008	5bbbc4bee97dba1784ab0d26e17d5365828e81b24baa97cff0567ccda6ff14b7	cohort1:XIN1G	1a	learning	shock	735	740	0	0	0	14.470000000000001	0	0.99817546019654324	1.0955741524187754e-05	0.00063805267357238706	0.0011755313883516348	0	0.98584047501751582	0.00012359524858612171	0.0006156932867305364	0.013420236447089619
seq00008	5bbbc4bee97dba1784ab0d26e17d5365828e81b24baa97cff0567ccda6ff14b7	cohort1:XIN1G	1a	learning	shock	740	745	0	0	0	11.84	0	0.99837011640971673	1.0514171497706261e-05	0.00047970858670744139	0.0011396608321246648	0	0.98904007036197816	0.00011806904064636687	0.00047350847596300835	0.010368352121401928
seq00008	5bbbc4bee97dba1784ab0d26e17d5365828e81b24baa97cff0567ccda6ff14b7	cohort1:XIN1G	1a	learning	shock	745	750	0	0	0	12	0	0.99837151008817138	1.0517972121930169e-05	0.00047823788431810313	0.0011397340553734204	0	0.98911733497289567	0.00011890037984674362	0.00047311675881188105	0.010290647888542372
seq00008	5bbbc4bee97dba1784ab0d26e17d5365828e81b24baa97cff0567ccda6ff14b7	cohort1:XIN1G	1a	learning	shock	750	755	0	0	0	0	0	0.99836976350908413	1.300813469418515e-05	0.00024962992827964506	0.0013675984279007385	0	0.98738728507799656	0.00014997351200251585	0.00024561426309471649	0.0122171271469441
seq00008	5bbbc4bee97dba1784ab0d26e17d5365828e81b24baa97cff0567ccda6ff14b7	cohort1:XIN1G	1a	learning	shock	755	760	0	0	0	28.949999999999999	0	0.99255130214134968	2.391581510592002e-05	0.0062340284917749202	0.0011907535517312619	0	0.98284889159580235	0.00028309533572127513	0.0061047359648530169	0.010763277103704316
seq00008	5bbbc4bee97dba1784ab0d26e17d5365828e81b24baa97cff0567ccda6ff14b7	cohort1:XIN1G	1a	learning	shock	760	765	0	0	0	29.329999999999998	0	0.97885112351588299	3.2170139648543209e-05	0.019962939420538148	0.001153766923924164	0	0.96948849171738771	0.00043881160541799823	0.019474574038629695	0.010598122638586149
seq00008	5bbbc4bee97dba1784ab0d26e17d5365828e81b24baa97cff0567ccda6ff14b7	cohort1:XIN1G	1a	learning	shock	765	770	0	0	0	44.740000000000002	0	0.90347363652433899	0.00012896649683581741	0.094797250223866245	0.0016001467549799535	0	0.89103030948357909	0.0016258148407222793	0.092855437832182808	0.014488437843536549
seq00008	5bbbc4bee97dba1784ab0d26e17d5365828e81b24baa97cff0567ccda6ff14b7	cohort1:XIN1G	1a	learning	shock	770	775	0	0	0	39.469999999999999	0	0.93711818847554407	7.4526566394256607e-05	0.06138060627329156	0.001426678684746863	0	0.92600549406143162	0.0009922904555451442	0.05998201139365239	0.013020204089289529
seq00008	5bbbc4bee97dba1784ab0d26e17d5365828e81b24baa97cff0567ccda6ff14b7	cohort1:XIN1G	1a	learning	shock	775	780	0	0	0	13.16	0	0.99682059367264619	1.350892580781052e-05	0.002025985806216215	0.0011399115952764743	0	0.98740810380728572	0.00017147614325837608	0.0019756563273450184	0.010444763722036053
seq00008	5bbbc4bee97dba1784ab0d26e17d5365828e81b24baa97cff0567ccda6ff14b7	cohort1:XIN1G	1a	learning	shock	780	785	0	0	0	0	0	0.9983983351248652	1.2767003418903561e-05	0.0002183736492202195	0.0013705242224519925	0	0.98717716640141406	0.00014599643888371983	0.00021528251891407722	0.01246155464076589
seq00008	5bbbc4bee97dba1784ab0d26e17d5365828e81b24baa97cff0567ccda6ff14b7	cohort1:XIN1G	1a	learning	shock	785	790	0	0	0	21.050000000000001	0	0.99757166485553739	1.3637842765167326e-05	0.0012359810017295463	0.0011787162999164801	0	0.98483475139016563	0.00016312450296139755	0.0012252935622708756	0.013776830544572809
seq00008	5bbbc4bee97dba1784ab0d26e17d5365828e81b24baa97cff0567ccda6ff14b7	cohort1:XIN1G	1a	learning	shock	790	795	0	0	0	5.2599999999999998	0	0.99046555690365223	2.1009210784253795e-05	0.00031479672020382637	0.0091986371653239498	0	0.9262846172381769	0.00021672805014683492	0.00029332309244826899	0.073205331619162511
seq00008	5bbbc4bee97dba1784ab0d26e17d5365828e81b24baa97cff0567ccda6ff14b7	cohort1:XIN1G	1a	learning	shock	795	800	0	0	1	0	3	2.831259126073859e-07	3.8066807739436598e-12	5.5174694391791884e-11	0.99999971681510857	3	0.0035252466973466679	5.2783052760307458e-07	6.8288677743942561e-07	0.99647354258528098
seq00008	5bbbc4bee97dba1784ab0d26e17d5365828e81b24baa97cff0567ccda6ff14b7	cohort1:XIN1G	1a	learning	shock	800	805	0	0	0	0	0	0.98965844582847062	1.1878113762692716e-05	0.00011270537404846236	0.010216970683761794	0	0.91823515696215285	0.00012303143189618012	0.00010503281704689655	0.081536778789001604
seq00008	5bbbc4bee97dba1784ab0d26e17d5365828e81b24baa97cff0567ccda6ff14b7	cohort1:XIN1G	1a	learning	shock	805	810	0	0	0	0	0	0.99830271232609591	1.2936478833185565e-05	0.00023556975289718197	0.0014487814421267531	0	0.98240444787894265	0.00014905405670294643	0.00022575725436919933	0.017220740810052964
seq00008	5bbbc4bee97dba1784ab0d26e17d5365828e81b24baa97cff0567ccda6ff14b7	cohort1:XIN1G	1a	learning	shock	810	815	0	0	0	31.579999999999998	0	0.99347540977218185	2.7568306951158993e-05	0.0052447765685983425	0.0012522453522756374	0	0.9828844347799125	0.0003137748603759536	0.0051652118029931939	0.011636578556805634
seq00008	5bbbc4bee97dba1784ab0d26e17d5365828e81b24baa97cff0567ccda6ff14b7	cohort1:XIN1G	1a	learning	shock	815	820	0	0	0	6.6699999999999999	0	0.99759463460701481	1.3599339554074461e-05	0.0012018240017841002	0.0011899420516255324	0	0.98766525754880286	0.00018700140691233302	0.0011756916788268159	0.010972049365514989
seq00008	5bbbc4bee97dba1784ab0d26e17d5365828e81b24baa97cff0567ccda6ff14b7	cohort1:XIN1G	1a	learning	shock	820	825	0	0	0	44.740000000000002	0	0.94995968860483249	0.0001218983765588454	0.048229641322500474	0.0016887716961203514	0	0.93620132156266556	0.001374773605999615	0.047414966104425367	0.01500893872690855
seq00008	5bbbc4bee97dba1784ab0d26e17d5365828e81b24baa97cff0567ccda6ff14b7	cohort1:XIN1G	1a	learning	shock	825	830	0	0	0	18.420000000000002	0	0.99434331633998585	1.5755007830954764e-05	0.0045304822845618374	0.0011104463675935825	0	0.98536139972202097	0.00024084677466042567	0.0044228599554034173	0.0099748935480168822
seq00008	5bbbc4bee97dba1784ab0d26e17d5365828e81b24baa97cff0567ccda6ff14b7	cohort1:XIN1G	1a	learning	shock	830	835	0	0	0	5.2599999999999998	0	0.98503484951782505	6.4086242124425987e-05	0.014160106006328031	0.00074095823376748346	0	0.97871749751847226	0.00097578262319248906	0.01385148193059144	0.006455237927694658
seq00008	5bbbc4bee97dba1784ab0d26e17d5365828e81b24baa97cff0567ccda6ff14b7	cohort1:XIN1G	1a	learning	shock	835	840	0	0	0	72.370000000000005	2	0.031318976516096289	0.0010024457845483662	0.96743908818293489	0.00023948951641420102	2	0.031003864593517613	0.01147321125939506	0.95537321580224788	0.0021497083448393981
seq00008	5bbbc4bee97dba1784ab0d26e17d5365828e81b24baa97cff0567ccda6ff14b7	cohort1:XIN1G	1a	learning	shock	840	845	0	0	0	27.629999999999999	0	0.87896689438537967	9.4831881965573125e-05	0.11976921453675773	0.0011690591958932722	0	0.87092701982094711	0.0015045900453388157	0.11745336270086132	0.010115027432818186
seq00008	5bbbc4bee97dba1784ab0d26e17d5365828e81b24baa97cff0567ccda6ff14b7	cohort1:XIN1G	1a	learning	shock	845	850	0	0	0	6.6699999999999999	0	0.99671419135519523	1.616571483218191e-05	0.0020453365463334312	0.0012243063836720244	0	0.9868844222716453	0.00021166522092378603	0.0019942852400200947	0.01090962726750656
seq00008	5bbbc4bee97dba1784ab0d26e17d5365828e81b24baa97cff0567ccda6ff14b7	cohort1:XIN1G	1a	learning	shock	850	855	0	0	0	17.109999999999999	0	0.99801876697585601	1.1722503149330026e-05	0.00085449039813810263	0.0011150201228584458	0	0.98892292066688225	0.00013493332496206272	0.00084421590576809903	0.010097930102476664
seq00008	5bbbc4bee97dba1784ab0d26e17d5365828e81b24baa97cff0567ccda6ff14b7	cohort1:XIN1G	1a	learning	shock	855	860	0	0	0	0	0	0.99836111340351064	1.3067411479779639e-05	0.00025839558687235775	0.0013674235980928792	0	0.98736784204354788	0.0001523351757677402	0.00025488410913069638	0.012224938671461487
seq00008	5bbbc4bee97dba1784ab0d26e17d5365828e81b24baa97cff0567ccda6ff14b7	cohort1:XIN1G	1a	learning	shock	860	865	0	0	0	30.260000000000002	0	0.99205334284160762	2.6178921160908266e-05	0.0067025695977363251	0.0012179086395014123	0	0.98194110600135798	0.00032488803188108855	0.0066379378682853455	0.01109606809839345
seq00008	5bbbc4bee97dba1784ab0d26e17d5365828e81b24baa97cff0567ccda6ff14b7	cohort1:XIN1G	1a	learning	shock	865	870	0	0	0	36.840000000000003	0	0.98300249590406641	4.7738690174702209e-05	0.015567516399076105	0.0013822490067163374	0	0.97137049710865686	0.00070911217922367835	0.015556397864832946	0.012363992847368468
seq00008	5bbbc4bee97dba1784ab0d26e17d5365828e81b24baa97cff0567ccda6ff14b7	cohort1:XIN1G	1a	learning	shock	870	875	0	0	0	26.32	0	0.99368411880524188	3.2663278747360774e-05	0.0051237716214458809	0.0011594462945093923	0	0.98245159539624372	0.0017608680127784533	0.0054354405475644336	0.010352096043467983
seq00008	5bbbc4bee97dba1784ab0d26e17d5365828e81b24baa97cff0567ccda6ff14b7	cohort1:XIN1G	1a	learning	shock	875	880	0	0	0	21.050000000000001	0	0.98838494507295738	0.0030354497535218204	0.007529231152559746	0.0010503740209339271	0	0.95177066159038193	0.032412504334463348	0.0071521216969466627	0.008664712378161488
seq00008	5bbbc4bee97dba1784ab0d26e17d5365828e81b24baa97cff0567ccda6ff14b7	cohort1:XIN1G	1a	learning	shock	880	885	1	0	0	5.2599999999999998	1	6.4460238703278324e-06	0.99999353648214973	9.6964269129033691e-09	7.7975476673793214e-09	1	0.010687498418214564	0.98918748313340654	1.5899842534425932e-05	0.0001091186059284069
seq00008	5bbbc4bee97dba1784ab0d26e17d5365828e81b24baa97cff0567ccda6ff14b7	cohort1:XIN1G	1a	learning	shock	885	890	1	0	0	0	1	2.4967912684404088e-08	0.99999997481995739	1.4699299477406389e-10	6.5094859188337728e-11	1	0.00014442918689141067	0.99985317367511872	3.5175078548757768e-07	2.0453870913999158e-06
seq00008	5bbbc4bee97dba1784ab0d26e17d5365828e81b24baa97cff0567ccda6ff14b7	cohort1:XIN1G	1a	learning	shock	890	895	2	0	0	5.3300000000000001	1	1.3845051164237203e-19	1	1.1540131742656185e-21	3.3125127324085215e-22	1	1.4787887825830512e-15	1	9.3003602575655674e-18	2.8939657218182112e-17
seq00008	5bbbc4bee97dba1784ab0d26e17d5365828e81b24baa97cff0567ccda6ff14b7	cohort1:XIN1G	1a	learning	shock	895	900	1	0	0	6.5800000000000001	1	4.268027210532715e-06	0.99999571305054669	8.5657749824064605e-09	1.0356477766964111e-08	1	0.0017075320984571685	0.99825411199310909	3.7050334017253249e-06	3.4650874989253221e-05
seq00008	5bbbc4bee97dba1784ab0d26e17d5365828e81b24baa97cff0567ccda6ff14b7	cohort1:XIN1G	1a	learning	shock	900	905	0	0	0	14.67	0	0.63858216778599064	0.3481206767383439	0.011978903685971647	0.0013182517897106715	1	0.14658328649752181	0.8482556828204918	0.0027239418174380124	0.0024370888646224631
seq00008	5bbbc4bee97dba1784ab0d26e17d5365828e81b24baa97cff0567ccda6ff14b7	cohort1:XIN1G	1a	learning	shock	905	910	3	0	0	21.050000000000001	1	1.3960537076442212e-28	1	1.0571204726335939e-30	1.5968052091658915e-31	1	1.4195061700031836e-25	1	1.1617276982917351e-27	1.4562239216882061e-27
seq00008	5bbbc4bee97dba1784ab0d26e17d5365828e81b24baa97cff0567ccda6ff14b7	cohort1:XIN1G	1a	learning	shock	910	915	3	0	0	80	1	5.2335164628912902e-35	1	3.7655963773147115e-31	1.4002812022277459e-36	1	2.2327225593796493e-31	1	1.6064728783670817e-27	4.8071377738282156e-32
seq00008	5bbbc4bee97dba1784ab0d26e17d5365828e81b24baa97cff0567ccda6ff14b7	cohort1:XIN1G	1a	learning	shock	915	920	3	0	0	36	1	3.0681773385062198e-31	1	9.6065466994514104e-32	8.3009578546531582e-34	1	1.3089456789585992e-27	1	4.0983300335644125e-28	2.849702473942873e-29
seq00008	5bbbc4bee97dba1784ab0d26e17d5365828e81b24baa97cff0567ccda6ff14b7	cohort1:XIN1G	1a	learning	shock	920	925	3	0	0	17.109999999999999	1	1.1250854319241049e-30	1	2.7211575419632958e-32	2.4624058718338628e-33	1	4.7998389665898076e-27	1	1.1608960044850611e-28	8.4533908347510935e-29
seq00008	5bbbc4bee97dba1784ab0d26e17d5365828e81b24baa97cff0567ccda6ff14b7	cohort1:XIN1G	1a	learning	shock	925	930	2	0	0	40.789999999999999	1	2.0015127815038563e-20	1	1.4178660461439517e-20	6.0688571198742178e-23	1	1.4960496874542221e-16	1	1.0597918979867096e-16	3.6425872742513706e-18
seq00008	5bbbc4bee97dba1784ab0d26e17d5365828e81b24baa97cff0567ccda6ff14b7	cohort1:XIN1G	1a	learning	shock	930	935	3	0	0	44	1	1.1406329580419139e-31	1	1.4504148149437807e-31	3.8822175160457948e-34	1	4.8661678155592762e-28	1	6.1877371579844811e-28	1.3327576231048783e-29
seq00008	5bbbc4bee97dba1784ab0d26e17d5365828e81b24baa97cff0567ccda6ff14b7	cohort1:XIN1G	1a	learning	shock	935	940	3	0	0	56	1	1.5839226514871847e-32	1	2.3478176976230017e-31	8.8901545203284983e-35	1	6.7573301075180546e-29	1	1.0016223399042002e-27	3.0519725282211697e-30
seq00008	5bbbc4bee97dba1784ab0d26e17d5365828e81b24baa97cff0567ccda6ff14b7	cohort1:XIN1G	1a	learning	shock	940	945	2	0	0	35.530000000000001	1	3.6876099859426217e-20	1	1.0695870957505311e-20	9.7366836260764448e-23	1	2.7563390141221164e-16	1	7.9946885063700115e-17	5.8440525405700799e-18
seq00008	5bbbc4bee97dba1784ab0d26e17d5365828e81b24baa97cff0567ccda6ff14b7	cohort1:XIN1G	1a	learning	shock	945	950	4	0	0	25	1	3.8551230904765464e-41	1	2.3909882595639213e-42	8.8048039043287251e-44	1	7.13820878403518e-38	1	4.4271815187123852e-39	1.313522335483713e-39
seq00008	5bbbc4bee97dba1784ab0d26e17d5365828e81b24baa97cff0567ccda6ff14b7	cohort1:XIN1G	1a	learning	shock	950	955	3	0	0	27.629999999999999	1	6.5312471573023029e-31	1	5.7751182896628425e-32	1.5191626500947641e-33	1	2.7863603702012992e-27	1	2.4637719957442516e-28	5.2152554417215787e-29
seq00008	5bbbc4bee97dba1784ab0d26e17d5365828e81b24baa97cff0567ccda6ff14b7	cohort1:XIN1G	1a	learning	shock	955	960	3	0	0	18.420000000000002	1	1.4828810058602336e-28	1	8.2691743458561656e-31	3.427909693233679e-31	1	1.3809817090252426e-25	1	8.5148583455002793e-28	2.7121428281453317e-27
seq00008	5bbbc4bee97dba1784ab0d26e17d5365828e81b24baa97cff0567ccda6ff14b7	cohort1:XIN1G	1a	learning	shock	960	965	0	0	0	0	0	0.61090417668588448	0.38395209395976027	0.0036007826134766417	0.0015429467408957676	1	0.12869009185511399	0.86791922891497975	0.00076025767583825479	0.0026304215541629759
seq00008	5bbbc4bee97dba1784ab0d26e17d5365828e81b24baa97cff0567ccda6ff14b7	cohort1:XIN1G	1a	learning	shock	965	970	1	0	0	51.32	1	1.2144701257804353e-07	0.99999975955509557	1.1872111964388693e-07	2.7672139142968831e-10	1	4.5724929063116436e-05	0.99990372320406595	4.960354027526814e-05	9.4832661871386347e-07
seq00008	5bbbc4bee97dba1784ab0d26e17d5365828e81b24baa97cff0567ccda6ff14b7	cohort1:XIN1G	1a	learning	shock	970	975	4	0	0	90.790000000000006	1	9.2078154650023584e-47	1	1.8581233936078039e-41	6.411278948809064e-48	1	1.7261353814445807e-43	1	3.5063288207309232e-38	9.6333184052786853e-44
seq00008	5bbbc4bee97dba1784ab0d26e17d5365828e81b24baa97cff0567ccda6ff14b7	cohort1:XIN1G	1a	learning	shock	975	980	2	0	0	82.890000000000001	1	5.7133801939563477e-22	1	1.8475520535430211e-18	2.0245460463476041e-23	1	3.5843389165663464e-18	1	1.1654528395498788e-14	1.0864629758624083e-18
seq00008	5bbbc4bee97dba1784ab0d26e17d5365828e81b24baa97cff0567ccda6ff14b7	cohort1:XIN1G	1a	learning	shock	980	985	0	0	0	0	0	0.99188832302678509	0.004243490562379458	0.001226181403540525	0.002642005007241168	0	0.82345081680884125	0.15685577067658366	0.0011000420705095089	0.018593370444123878
seq00008	5bbbc4bee97dba1784ab0d26e17d5365828e81b24baa97cff0567ccda6ff14b7	cohort1:XIN1G	1a	learning	shock	985	990	0	0	0	10.529999999999999	0	0.99288304673899508	0.0037404661849681389	0.0022773226096107686	0.0010991644664686221	0	0.83703765243268391	0.15230147559962595	0.0021140141655555025	0.0085468578020235688
seq00008	5bbbc4bee97dba1784ab0d26e17d5365828e81b24baa97cff0567ccda6ff14b7	cohort1:XIN1G	1a	learning	shock	990	995	1	0	0	0	1	5.5565867091203391e-06	0.99999443028189439	5.668182251269542e-09	7.4631962795640961e-09	1	0.0081085629179280787	0.99179061805876811	8.2129269651890273e-06	9.2606096284753717e-05
seq00008	5bbbc4bee97dba1784ab0d26e17d5365828e81b24baa97cff0567ccda6ff14b7	cohort1:XIN1G	1a	learning	shock	995	1000	1	0	0	8	1	3.008194012625415e-08	0.99999996954238712	3.0783872385275958e-10	6.7871845262393548e-11	1	0.00014437145463098541	0.99985309528955346	6.8499815987798596e-07	1.8482577255196014e-06
seq00008	5bbbc4bee97dba1784ab0d26e17d5365828e81b24baa97cff0567ccda6ff14b7	cohort1:XIN1G	1a	learning	shock	1000	1005	2	0	0	60	1	8.2286968911185494e-22	1	3.0390729340401455e-20	5.6121218202967154e-24	1	6.3515197963321379e-18	1	2.2843492462136249e-16	3.4293318939075716e-19
seq00008	5bbbc4bee97dba1784ab0d26e17d5365828e81b24baa97cff0567ccda6ff14b7	cohort1:XIN1G	1a	learning	shock	1005	1010	3	0	0	69.739999999999995	1	8.0241451315179399e-34	1	3.3335463838746463e-31	1.0048405505389779e-35	1	3.4464626103478307e-30	1	1.4250044062560179e-27	3.4754266304925829e-31
seq00008	5bbbc4bee97dba1784ab0d26e17d5365828e81b24baa97cff0567ccda6ff14b7	cohort1:XIN1G	1a	learning	shock	1010	1015	1	0	0	26.32	1	1.7207857808870333e-08	0.99999998148211966	1.2718905860445168e-09	3.8154744747031009e-11	1	2.9766362033766995e-05	0.99996752500446651	2.1802287098541033e-06	5.2840486059960069e-07
seq00008	5bbbc4bee97dba1784ab0d26e17d5365828e81b24baa97cff0567ccda6ff14b7	cohort1:XIN1G	1a	learning	shock	1015	1020	1	0	0	12	1	2.9902774039233131e-08	0.99999996959900317	4.3342224606463316e-10	6.4786961419497332e-11	1	5.1481877234183566e-05	0.99994688624811257	7.4255424710741885e-07	8.893203522851991e-07
seq00008	5bbbc4bee97dba1784ab0d26e17d5365828e81b24baa97cff0567ccda6ff14b7	cohort1:XIN1G	1a	learning	shock	1020	1025	2	0	0	31.079999999999998	1	5.6617958111784982e-20	1	8.2222117399323925e-21	1.3676645034298891e-22	1	4.3063899266923361e-16	1	6.1710703475501049e-17	8.3164883001527599e-18
seq00008	5bbbc4bee97dba1784ab0d26e17d5365828e81b24baa97cff0567ccda6ff14b7	cohort1:XIN1G	1a	learning	shock	1025	1030	1	0	0	28.379999999999999	1	1.4834767756025924e-08	0.99999998367479759	1.4567378533358093e-09	3.3733956897477179e-11	1	2.5368968902212841e-05	0.99997167859098102	2.4911493662043394e-06	4.6129069390557785e-07
seq00008	5bbbc4bee97dba1784ab0d26e17d5365828e81b24baa97cff0567ccda6ff14b7	cohort1:XIN1G	1a	learning	shock	1030	1035	3	0	0	35.140000000000001	1	3.3598664952894453e-31	1	9.1506794973561373e-32	8.9125615946049329e-34	1	1.441795981986401e-27	1	3.9109738361898137e-28	3.0699275934597011e-29
seq00008	5bbbc4bee97dba1784ab0d26e17d5365828e81b24baa97cff0567ccda6ff14b7	cohort1:XIN1G	1a	learning	shock	1035	1040	3	0	0	22.370000000000001	1	9.0703473126607313e-31	1	4.0270193613398472e-32	2.0100603645096774e-33	1	3.8695911649444374e-27	1	1.7180007458116514e-28	6.900497621861113e-29
seq00008	5bbbc4bee97dba1784ab0d26e17d5365828e81b24baa97cff0567ccda6ff14b7	cohort1:XIN1G	1a	learning	shock	1040	1045	2	0	0	10.67	1	1.4357273193705409e-19	1	1.8445373144316043e-21	3.2064991233496392e-22	1	1.073147984496214e-15	1	1.3787097213348143e-17	1.9245720686628441e-17
seq00008	5bbbc4bee97dba1784ab0d26e17d5365828e81b24baa97cff0567ccda6ff14b7	cohort1:XIN1G	1a	learning	shock	1045	1050	2	0	0	40.789999999999999	1	2.0015127815036288e-20	1	1.4178660461439517e-20	6.0688571198742178e-23	1	1.4960496874549025e-16	1	1.0597918979871915e-16	3.6425872742530269e-18
seq00008	5bbbc4bee97dba1784ab0d26e17d5365828e81b24baa97cff0567ccda6ff14b7	cohort1:XIN1G	1a	learning	shock	1050	1055	2	0	0	50.670000000000002	1	4.6799236930706381e-21	1	2.2114214199935877e-20	2.027889591228469e-23	1	3.4980532940046211e-17	1	1.6529392958653239e-16	1.2171591244764863e-18
seq00008	5bbbc4bee97dba1784ab0d26e17d5365828e81b24baa97cff0567ccda6ff14b7	cohort1:XIN1G	1a	learning	shock	1055	1060	2	0	0	21.329999999999998	1	1.0918472707740798e-19	1	4.2712188303273657e-21	2.3746014358886538e-22	1	8.1611158483971103e-16	1	3.1925463785671821e-17	1.4252589574834638e-17
seq00008	5bbbc4bee97dba1784ab0d26e17d5365828e81b24baa97cff0567ccda6ff14b7	cohort1:XIN1G	1a	learning	shock	1060	1065	2	0	0	32.43	1	5.01385297473555e-20	1	8.9263474363394913e-21	1.2409081265243249e-22	1	3.747651898660957e-16	1	6.6720482639215783e-17	7.4480516856974976e-18
seq00008	5bbbc4bee97dba1784ab0d26e17d5365828e81b24baa97cff0567ccda6ff14b7	cohort1:XIN1G	1a	learning	shock	1065	1070	4	0	0	47.299999999999997	1	3.4706434358803179e-42	1	8.3118314068747396e-42	1.344378411804702e-44	1	6.4262999854560089e-39	1	1.539028317850652e-38	2.0055768310524669e-40
seq00008	5bbbc4bee97dba1784ab0d26e17d5365828e81b24baa97cff0567ccda6ff14b7	cohort1:XIN1G	1a	learning	shock	1070	1075	4	0	0	22.969999999999999	1	4.3393909514544861e-41	1	2.0755472432187967e-42	9.7534763264485797e-44	1	8.0348870529066999e-38	1	3.843107284043542e-39	1.4550476242978386e-39
seq00008	5bbbc4bee97dba1784ab0d26e17d5365828e81b24baa97cff0567ccda6ff14b7	cohort1:XIN1G	1a	learning	shock	1075	1080	4	0	0	17.329999999999998	1	5.5188732080792602e-41	1	1.3669281344505525e-42	1.2203216080739093e-43	1	1.0218835634383594e-37	1	2.5310199454312236e-39	1.8205058353326658e-39
seq00008	5bbbc4bee97dba1784ab0d26e17d5365828e81b24baa97cff0567ccda6ff14b7	cohort1:XIN1G	1a	learning	shock	1080	1085	2	0	0	7.8899999999999997	1	1.4287360449955631e-19	1	1.4506703162364186e-21	3.2919979243973805e-22	1	1.0679222902412234e-15	1	1.0843116329491645e-17	1.9758892835039166e-17
seq00008	5bbbc4bee97dba1784ab0d26e17d5365828e81b24baa97cff0567ccda6ff14b7	cohort1:XIN1G	1a	learning	shock	1085	1090	2	0	0	6.6699999999999999	1	1.4115443198223425e-19	1	1.301920673019758e-21	3.3076883137079339e-22	1	1.0550721724155272e-15	1	9.7312788104383032e-18	1.9853068083035855e-17
seq00008	5bbbc4bee97dba1784ab0d26e17d5365828e81b24baa97cff0567ccda6ff14b7	cohort1:XIN1G	1a	learning	shock	1090	1095	4	0	0	35.530000000000001	1	1.5929143234951075e-41	1	4.6203171225708223e-42	4.3076758034080156e-44	1	2.9494661387803471e-38	1	8.5550326287963139e-39	6.4262968752986036e-40
seq00008	5bbbc4bee97dba1784ab0d26e17d5365828e81b24baa97cff0567ccda6ff14b7	cohort1:XIN1G	1a	learning	shock	1095	1100	3	0	0	45.950000000000003	1	8.6137795411226209e-32	1	1.5860540957798106e-31	3.1397878986015391e-34	1	3.6748102426651393e-28	1	6.7663993513558009e-28	1.0778829984402489e-29
seq00008	5bbbc4bee97dba1784ab0d26e17d5365828e81b24baa97cff0567ccda6ff14b7	cohort1:XIN1G	1a	learning	shock	1100	1105	5	0	0	20	1	1.4360078937929218e-50	1	4.8004621327757821e-52	3.2108069148371379e-53	1	1.1966366931645965e-47	1	4.0002552352990848e-49	2.1574367916688126e-49
seq00008	5bbbc4bee97dba1784ab0d26e17d5365828e81b24baa97cff0567ccda6ff14b7	cohort1:XIN1G	1a	learning	shock	1105	1110	4	0	0	20.27	1	4.94830608841768e-41	1	1.7070922618286419e-42	1.0978561936106616e-43	1	9.1623642507569329e-38	1	3.1608717784686801e-39	1.6378089133228022e-39
seq00008	5bbbc4bee97dba1784ab0d26e17d5365828e81b24baa97cff0567ccda6ff14b7	cohort1:XIN1G	1a	learning	shock	1110	1115	4	0	0	30.260000000000002	1	2.6234775015736689e-41	1	3.3754227844550232e-42	6.4030621708085101e-44	1	4.8576737258314235e-38	1	6.249971872262791e-39	9.5522458742286449e-40
seq00008	5bbbc4bee97dba1784ab0d26e17d5365828e81b24baa97cff0567ccda6ff14b7	cohort1:XIN1G	1a	learning	shock	1115	1120	5	0	0	38.159999999999997	1	3.4146086195956213e-51	1	1.5321433040372991e-51	9.9354527820486955e-54	1	2.8454202686955323e-48	1	1.2767446349291968e-48	6.675926626056455e-50
seq00008	5bbbc4bee97dba1784ab0d26e17d5365828e81b24baa97cff0567ccda6ff14b7	cohort1:XIN1G	1a	learning	shock	1120	1125	4	0	0	49.329999999999998	1	2.5201740828042786e-42	1	9.0525219409654567e-42	1.05769869890721e-44	1	4.6663954309577516e-39	1	1.676175433923032e-38	1.5779009735177461e-40
seq00008	5bbbc4bee97dba1784ab0d26e17d5365828e81b24baa97cff0567ccda6ff14b7	cohort1:XIN1G	1a	learning	shock	1125	1130	4	0	0	24.32	1	4.0185262510405086e-41	1	2.2815050820652904e-42	9.1234880685820062e-44	1	7.44076874093032e-38	1	4.2244612008304814e-39	1.3610644241277555e-39
seq00008	5bbbc4bee97dba1784ab0d26e17d5365828e81b24baa97cff0567ccda6ff14b7	cohort1:XIN1G	1a	learning	shock	1130	1135	4	0	0	57.890000000000001	1	5.4326105442440521e-43	1	1.2323393988587003e-41	3.3911132548942781e-45	1	1.0059110279245534e-39	1	2.2818138857793549e-38	5.0589462875710866e-41
seq00008	5bbbc4bee97dba1784ab0d26e17d5365828e81b24baa97cff0567ccda6ff14b7	cohort1:XIN1G	1a	learning	shock	1135	1140	4	0	0	45.950000000000003	1	1.1023290100498414e-40	1	2.128384485793174e-40	7.2015067944332124e-43	1	2.041090371894062e-37	1	3.9409413335803985e-37	1.0743385231985064e-38
seq00009	cd712fc03eee01fad10540e801478b6d6f251361acc95996899a94419b928a82	cohort1:XIN1G	1a	generalization_5khz	shock	0	5	0	0	0	11.84	0	0.99742747691209277	0.00015120785473237038	0.0015360982465010215	0.00088521698666728041	0	0.98921962080382231	0.0019418603781200558	0.0015023858218969875	0.0073361329961339457
seq00009	cd712fc03eee01fad10540e801478b6d6f251361acc95996899a94419b928a82	cohort1:XIN1G	1a	generalization_5khz	shock	5	10	0	0	0	24	0	0.92282594300995735	8.7417800945470964e-05	0.076438452610759461	0.00064818657832903617	0	0.91754763646967341	0.001733944442192511	0.075083608230283747	0.0056348108577951471
seq00009	cd712fc03eee01fad10540e801478b6d6f251361acc95996899a94419b928a82	cohort1:XIN1G	1a	generalization_5khz	shock	10	15	0	0	0	71.049999999999997	2	0.046147544797347145	0.0010529423936022325	0.95247715719629678	0.00032235561276768092	2	0.045206158214126858	0.014653075154399791	0.93727129148712707	0.0028694751443506918
seq00009	cd712fc03eee01fad10540e801478b6d6f251361acc95996899a94419b928a82	cohort1:XIN1G	1a	generalization_5khz	shock	15	20	0	0	0	0	0	0.98567856068015647	0.00011969923058109817	0.012691322771141843	0.0015104173181156627	0	0.96494958635461936	0.0089575024029067887	0.013310318651435846	0.01278259259106353
seq00009	cd712fc03eee01fad10540e801478b6d6f251361acc95996899a94419b928a82	cohort1:XIN1G	1a	generalization_5khz	shock	20	25	0	0	0	24	0	0.98239088442522859	0.0036289816961500537	0.012914337114525934	0.0010657967640839167	0	0.93459017938074684	0.044416236076291693	0.012202640646268085	0.0087909438966425387
seq00009	cd712fc03eee01fad10540e801478b6d6f251361acc95996899a94419b928a82	cohort1:XIN1G	1a	generalization_5khz	shock	25	30	0	6	0	16	1	5.0337215959807403e-52	0.99999999931998218	1.995265724798598e-54	6.800209818501552e-10	1	1.0142476249890291e-49	0.99999999833494257	3.822849491164583e-52	1.6650846491606348e-09
seq00009	cd712fc03eee01fad10540e801478b6d6f251361acc95996899a94419b928a82	cohort1:XIN1G	1a	generalization_5khz	shock	30	35	0	1	0	0	1	1.3671946006534459e-07	0.99967598449021544	8.0578170521617438e-10	0.00032387798453089624	1	9.977978331673703e-05	0.99921659175265154	5.8805326385111417e-07	0.00068304041081495236
seq00009	cd712fc03eee01fad10540e801478b6d6f251361acc95996899a94419b928a82	cohort1:XIN1G	1a	generalization_5khz	shock	35	40	0	4	0	28	1	2.2273887116992986e-35	0.99999944455940482	3.9232008933426948e-37	5.5544058111978766e-07	1	1.8268968972809894e-32	0.99999844743167632	2.9674015997207125e-34	1.5525683342962249e-06
seq00009	cd712fc03eee01fad10540e801478b6d6f251361acc95996899a94419b928a82	cohort1:XIN1G	1a	generalization_5khz	shock	40	45	0	0	0	22.670000000000002	0	0.98584843789761278	0.0032354034413264879	0.008747541215342023	0.0021686174457054117	0	0.93916855852596881	0.034645753613284806	0.0083474997993152698	0.017838188061402502
seq00009	cd712fc03eee01fad10540e801478b6d6f251361acc95996899a94419b928a82	cohort1:XIN1G	1a	generalization_5khz	shock	45	50	0	0	0	0	0	0.9979470256643721	2.5548321244633904e-05	0.00065539479115737562	0.0013720312232382613	0	0.98455574634068033	0.0015225452438328881	0.00069790738297205988	0.013223801032481513
seq00009	cd712fc03eee01fad10540e801478b6d6f251361acc95996899a94419b928a82	cohort1:XIN1G	1a	generalization_5khz	shock	50	55	0	0	0	41.890000000000001	0	0.96814468869679016	8.4779304978461873e-05	0.030202085288968509	0.0015684467092628173	0	0.95474522271568185	0.0011983580246842055	0.029834545482838797	0.014221873776830185
seq00009	cd712fc03eee01fad10540e801478b6d6f251361acc95996899a94419b928a82	cohort1:XIN1G	1a	generalization_5khz	shock	55	60	0	0	0	4	0	0.99318936124715018	2.4930359289266436e-05	0.0056105684053803714	0.001175139988168674	0	0.98292762888831486	0.00044391720730328944	0.0054430524643696507	0.011185401440019924
seq00009	cd712fc03eee01fad10540e801478b6d6f251361acc95996899a94419b928a82	cohort1:XIN1G	1a	generalization_5khz	shock	60	65	0	0	0	52.630000000000003	0	0.8054741423737023	0.00036144151356064442	0.19219842053576783	0.0019659955769601553	0	0.79021088238336823	0.0040753908421973387	0.18816026249102849	0.017553464283387922
seq00009	cd712fc03eee01fad10540e801478b6d6f251361acc95996899a94419b928a82	cohort1:XIN1G	1a	generalization_5khz	shock	65	70	0	0	0	5.4800000000000004	0	0.99432393656339146	2.1673311360855061e-05	0.004400853993858235	0.0012535361313848756	0	0.98392611172486988	0.00037354203360134635	0.0042513377733752189	0.01144900846814648
seq00009	cd712fc03eee01fad10540e801478b6d6f251361acc95996899a94419b928a82	cohort1:XIN1G	1a	generalization_5khz	shock	70	75	0	0	0	9.3300000000000001	0	0.98460044853668216	4.8907932726216918e-05	0.014528647970372463	0.0008219955602269363	0	0.97745514092666275	0.00080603696672571163	0.014122944537693931	0.0076158775689139872
seq00009	cd712fc03eee01fad10540e801478b6d6f251361acc95996899a94419b928a82	cohort1:XIN1G	1a	generalization_5khz	shock	75	80	0	0	0	63.009999999999998	2	0.27548820702595167	0.00095309528863022079	0.72240889148837872	0.0011498061970464935	2	0.26990854663010888	0.011052652928309514	0.70887100496305866	0.010167795478541661
seq00009	cd712fc03eee01fad10540e801478b6d6f251361acc95996899a94419b928a82	cohort1:XIN1G	1a	generalization_5khz	shock	80	85	0	0	0	12.33	0	0.95470232335848149	5.1714930024858964e-05	0.044071580708032687	0.001174381003459783	0	0.94248382613040638	0.0019677069395376136	0.044903004117758036	0.010645462812329644
seq00009	cd712fc03eee01fad10540e801478b6d6f251361acc95996899a94419b928a82	cohort1:XIN1G	1a	generalization_5khz	shock	85	90	0	0	0	41.100000000000001	0	0.93544652270687478	0.000149165039005693	0.062929818897740172	0.0014744933563844978	0	0.91230284777342663	0.0091132826068019371	0.065684711376318525	0.012899158243400946
seq00009	cd712fc03eee01fad10540e801478b6d6f251361acc95996899a94419b928a82	cohort1:XIN1G	1a	generalization_5khz	shock	90	95	0	0	0	25.68	0	0.96139508273938601	0.0044745160553408565	0.033067023753384515	0.0010633774518977669	0	0.90789723906737096	0.052647172810251379	0.030731026304395188	0.008724561817925679
seq00009	cd712fc03eee01fad10540e801478b6d6f251361acc95996899a94419b928a82	cohort1:XIN1G	1a	generalization_5khz	shock	95	100	0	5	0	58.899999999999999	1	5.7253937829555576e-44	0.99999974938717473	7.7613656218886588e-44	2.5061283839090059e-07	1	2.0526160102286121e-41	0.99999948842118458	2.7609378655094377e-41	5.1157879653673636e-07
seq00009	cd712fc03eee01fad10540e801478b6d6f251361acc95996899a94419b928a82	cohort1:XIN1G	1a	generalization_5khz	shock	100	105	0	0	1	9.3300000000000001	3	1.6418056281803669e-07	6.1943879915334292e-10	1.9026130949096542e-09	0.99999983329739417	3	0.00150755385964883	8.8869446021866758e-05	1.6206331792410112e-05	0.9983873703624877
seq00009	cd712fc03eee01fad10540e801478b6d6f251361acc95996899a94419b928a82	cohort1:XIN1G	1a	generalization_5khz	shock	105	110	0	0	0	48	0	0.85249053366762684	0.00032789882977710003	0.050722001500431602	0.096459566002159602	0	0.50565621427318241	0.0021194317352025991	0.03016483944480856	0.46205951454678668
seq00009	cd712fc03eee01fad10540e801478b6d6f251361acc95996899a94419b928a82	cohort1:XIN1G	1a	generalization_5khz	shock	110	115	0	0	2	14.67	3	2.2873213375349179e-20	3.4582839533363186e-25	4.8386104512785394e-23	1	3	1.1257517419497244e-15	2.3668288085040066e-19	2.208535629718583e-18	1
seq00009	cd712fc03eee01fad10540e801478b6d6f251361acc95996899a94419b928a82	cohort1:XIN1G	1a	generalization_5khz	shock	115	120	0	0	0	13.51	0	0.99125892252075454	1.0142591615802609e-05	0.00033191621161531812	0.0083990186760163829	0	0.93201309138617339	0.00011089380918923959	0.0003134341335299432	0.067562580671128455
seq00009	cd712fc03eee01fad10540e801478b6d6f251361acc95996899a94419b928a82	cohort1:XIN1G	1a	generalization_5khz	shock	120	125	0	0	0	8.3300000000000001	0	0.99776554654157534	1.2797951368704363e-05	0.0010029760744611042	0.0012186794326018572	0	0.98461680389156647	0.00035530184791214136	0.0010160862273627196	0.014011808033169704
seq00009	cd712fc03eee01fad10540e801478b6d6f251361acc95996899a94419b928a82	cohort1:XIN1G	1a	generalization_5khz	shock	125	130	0	0	0	41.100000000000001	0	0.95727062633774107	0.0001540209679314521	0.041071889761014072	0.0015034629333009152	0	0.93450558317729859	0.0089725225172619209	0.043119149183808984	0.013402745121673755
seq00009	cd712fc03eee01fad10540e801478b6d6f251361acc95996899a94419b928a82	cohort1:XIN1G	1a	generalization_5khz	shock	130	135	0	0	0	28	0	0.96144538056784834	0.0049262813823416829	0.032537638940205241	0.0010906991096024433	0	0.90378838601704492	0.056984930252478076	0.030291160105284667	0.0089355236252023629
seq00009	cd712fc03eee01fad10540e801478b6d6f251361acc95996899a94419b928a82	cohort1:XIN1G	1a	generalization_5khz	shock	135	140	0	4	0	17.57	1	7.8625625200535763e-33	0.99992131269891904	8.7590549689788462e-36	7.868730109461788e-05	1	5.286263181394811e-30	0.99983343902506616	5.8118656877469742e-33	0.00016656097494772141
seq00009	cd712fc03eee01fad10540e801478b6d6f251361acc95996899a94419b928a82	cohort1:XIN1G	1a	generalization_5khz	shock	140	145	0	0	0	6.7599999999999998	0	0.98854703782139586	0.0030408063065182913	0.0061473818996984524	0.0022647739723874122	0	0.89386933477815811	0.084358686214873149	0.0044843299398816859	0.017287649067060529
seq00009	cd712fc03eee01fad10540e801478b6d6f251361acc95996899a94419b928a82	cohort1:XIN1G	1a	generalization_5khz	shock	145	150	0	0	0	21.050000000000001	0	0.94144857474494925	0.00031953428360869627	0.057571698882387203	0.00066019208906842005	0	0.88325426924168315	0.068184519672262994	0.041941717923869318	0.0066194931621784371
seq00009	cd712fc03eee01fad10540e801478b6d6f251361acc95996899a94419b928a82	cohort1:XIN1G	1a	generalization_5khz	shock	150	155	0	0	0	68.420000000000002	2	0.017618704856964078	0.046880575020431324	0.93540322397979569	9.7496142809743919e-05	2	0.011284736537235144	0.3858263954974015	0.60235350577535107	0.00053536218999841517
seq00009	cd712fc03eee01fad10540e801478b6d6f251361acc95996899a94419b928a82	cohort1:XIN1G	1a	generalization_5khz	shock	155	160	0	5	0	14.67	1	2.9696740471339549e-42	0.99999934692569081	8.135379132421283e-44	6.5307430098379551e-07	1	7.0481046015736976e-40	0.99999907068306559	1.9069781860236954e-41	9.2931690745971238e-07
seq00009	cd712fc03eee01fad10540e801478b6d6f251361acc95996899a94419b928a82	cohort1:XIN1G	1a	generalization_5khz	shock	160	165	0	0	0	9.7200000000000006	0	0.99298064510583073	0.0023398444670487059	0.0023307049997724847	0.0023488054273517666	0	0.94712386961649375	0.0263454611749721	0.0022383046644762609	0.024292364544070244
seq00009	cd712fc03eee01fad10540e801478b6d6f251361acc95996899a94419b928a82	cohort1:XIN1G	1a	generalization_5khz	shock	165	170	0	0	0	19.18	0	0.99036881442326385	3.6578331682088399e-05	0.0012178244851441527	0.0083767827599237118	0	0.92653708013722225	0.0015254609174603178	0.0012846989298729982	0.070652760015413832
seq00009	cd712fc03eee01fad10540e801478b6d6f251361acc95996899a94419b928a82	cohort1:XIN1G	1a	generalization_5khz	shock	170	175	0	0	1	42.670000000000002	3	2.5021278488796719e-07	4.8501530214692083e-11	7.7341793127232987e-08	0.99999967239690724	3	0.003015802330091391	1.0047218057403775e-05	0.00091973117138609284	0.99605441928043714
seq00009	cd712fc03eee01fad10540e801478b6d6f251361acc95996899a94419b928a82	cohort1:XIN1G	1a	generalization_5khz	shock	175	180	0	0	0	52.049999999999997	0	0.87738505468459982	0.00033752330629989213	0.10660348674452448	0.015673935264569519	0	0.78059817569850032	0.0033506076643593915	0.096041078015084061	0.12001013862203576
seq00009	cd712fc03eee01fad10540e801478b6d6f251361acc95996899a94419b928a82	cohort1:XIN1G	1a	generalization_5khz	shock	180	185	0	0	0	0	0	0.99730154347565125	1.9186851069346818e-05	0.0011613227288022174	0.0015179469444908736	0	0.97856863244844561	0.00029101071896405021	0.001047878431960991	0.020092478400625412
seq00009	cd712fc03eee01fad10540e801478b6d6f251361acc95996899a94419b928a82	cohort1:XIN1G	1a	generalization_5khz	shock	185	190	0	0	0	5.3300000000000001	0	0.99846364797087173	1.089297544887631e-05	0.00028762136219729028	0.0012378376914690908	0	0.98785790596657075	0.00012775689653199735	0.00028201306300417497	0.011732324073858802
seq00009	cd712fc03eee01fad10540e801478b6d6f251361acc95996899a94419b928a82	cohort1:XIN1G	1a	generalization_5khz	shock	190	195	0	0	0	0	0	0.99812098353918632	1.4867639677081807e-05	0.00051570399904477774	0.0013484448221020343	0	0.98740922533608033	0.00018037048779364305	0.00050554542876419899	0.011904858747328306
seq00009	cd712fc03eee01fad10540e801478b6d6f251361acc95996899a94419b928a82	cohort1:XIN1G	1a	generalization_5khz	shock	195	200	0	0	0	20	0	0.96351231716259977	5.4912073097175094e-05	0.035657342214029039	0.00077542855028634003	0	0.95738966573669571	0.00067098675930462909	0.035137825029286765	0.0068015224747348694
seq00009	cd712fc03eee01fad10540e801478b6d6f251361acc95996899a94419b928a82	cohort1:XIN1G	1a	generalization_5khz	shock	200	205	0	0	0	44.590000000000003	2	0.29832422523205149	0.00022033080900757325	0.70114199134989397	0.00031345260905733997	2	0.29791983828624924	0.0025857136550064001	0.69681840721492561	0.0026760408438033186
seq00009	cd712fc03eee01fad10540e801478b6d6f251361acc95996899a94419b928a82	cohort1:XIN1G	1a	generalization_5khz	shock	205	210	0	0	0	72	2	0.00030685401584573446	5.6207550644698796e-05	0.99963542244632964	1.5159871829520556e-06	2	0.00031320508732915399	0.00089517983954578366	0.9987774499916503	1.4165081490619251e-05
seq00009	cd712fc03eee01fad10540e801478b6d6f251361acc95996899a94419b928a82	cohort1:XIN1G	1a	generalization_5khz	shock	210	215	0	0	0	61.329999999999998	2	0.0035745129220979143	5.7851863690049241e-05	0.99635273340903385	1.4901805183656405e-05	2	0.0036345408904111262	0.0008519713329940376	0.99538315466378113	0.00013033311279722173
seq00009	cd712fc03eee01fad10540e801478b6d6f251361acc95996899a94419b928a82	cohort1:XIN1G	1a	generalization_5khz	shock	215	220	0	0	0	32	2	0.2692546963333225	8.0498077042644522e-05	0.73031212067186746	0.0003526849177643564	2	0.27066961721954286	0.0010715567394869701	0.72524914143225694	0.0030096846086633874
seq00009	cd712fc03eee01fad10540e801478b6d6f251361acc95996899a94419b928a82	cohort1:XIN1G	1a	generalization_5khz	shock	220	225	0	0	0	35.619999999999997	2	0.27271076141526596	7.5761087767741258e-05	0.72691138376618658	0.00030209373076760612	2	0.27475573002320547	0.0010551625570925584	0.72152972949372884	0.0026593779260190823
seq00009	cd712fc03eee01fad10540e801478b6d6f251361acc95996899a94419b928a82	cohort1:XIN1G	1a	generalization_5khz	shock	225	230	0	0	0	40.539999999999999	2	0.14557946430455448	8.7860223285899701e-05	0.85419664838043274	0.00013602709173799309	2	0.1473644114594149	0.0011226176190453727	0.85032985551966456	0.0011831154019256653
seq00009	cd712fc03eee01fad10540e801478b6d6f251361acc95996899a94419b928a82	cohort1:XIN1G	1a	generalization_5khz	shock	230	235	0	0	0	95.890000000000001	2	9.4226227071245439e-08	3.2798678798984449e-05	0.99996710380841503	3.286567299256316e-09	2	9.6317674383409422e-08	0.00043238336562103594	0.99956749126120381	2.9055471569867411e-08
seq00009	cd712fc03eee01fad10540e801478b6d6f251361acc95996899a94419b928a82	cohort1:XIN1G	1a	generalization_5khz	shock	235	240	0	0	0	85.140000000000001	2	4.4775480046985311e-07	1.4342029427973263e-05	0.99998520329631091	6.9194535096267433e-09	2	4.5051026169279653e-07	0.00019174415996601701	0.99980774800534211	5.732440207004394e-08
seq00009	cd712fc03eee01fad10540e801478b6d6f251361acc95996899a94419b928a82	cohort1:XIN1G	1a	generalization_5khz	shock	240	245	0	0	0	49.329999999999998	2	0.0035728161118370044	2.8755624189459283e-05	0.99639338407737765	5.0441865924159453e-06	2	0.0035806537778368896	0.00034479815401959694	0.99603355645395397	4.0991614137731658e-05
seq00009	cd712fc03eee01fad10540e801478b6d6f251361acc95996899a94419b928a82	cohort1:XIN1G	1a	generalization_5khz	shock	245	250	0	0	0	100	2	3.7003164578230296e-09	1.6510014318331707e-05	0.99998348605398135	2.3137074318309738e-10	2	3.7282259233526144e-09	0.00021382842633205532	0.99978616590481562	1.9406683959625595e-09
seq00009	cd712fc03eee01fad10540e801478b6d6f251361acc95996899a94419b928a82	cohort1:XIN1G	1a	generalization_5khz	shock	250	255	0	0	0	51.32	2	0.0023967132353827068	2.6685178618207586e-05	0.99757289890699297	3.7026790050924343e-06	2	0.0024039577146872824	0.00032717925196034975	0.99723866276710271	3.0200266259543522e-05
seq00009	cd712fc03eee01fad10540e801478b6d6f251361acc95996899a94419b928a82	cohort1:XIN1G	1a	generalization_5khz	shock	255	260	0	0	0	64.379999999999995	2	0.00020141161734913365	1.9632302577072289e-05	0.99977821625577479	7.3982430947558007e-07	2	0.00020372932415303448	0.00026866594494560697	0.99952132063508614	6.2840958679048498e-06
seq00009	cd712fc03eee01fad10540e801478b6d6f251361acc95996899a94419b928a82	cohort1:XIN1G	1a	generalization_5khz	shock	260	265	0	0	0	44	2	0.010114104675384082	3.7323666449773414e-05	0.98983685611039129	1.1715547762192593e-05	2	0.010214548421791668	0.00058211774882621203	0.98910656255186236	9.6771277535551058e-05
seq00009	cd712fc03eee01fad10540e801478b6d6f251361acc95996899a94419b928a82	cohort1:XIN1G	1a	generalization_5khz	shock	265	270	0	0	0	83.329999999999998	2	4.355483089664816e-05	0.00011429291112736349	0.99984130490752876	8.4735043754520919e-07	2	4.3765989382133125e-05	0.0014366416531760608	0.99851211214344882	7.4802139632277747e-06
seq00009	cd712fc03eee01fad10540e801478b6d6f251361acc95996899a94419b928a82	cohort1:XIN1G	1a	generalization_5khz	shock	270	275	0	0	0	22.969999999999999	0	0.89131301567224808	7.543545010834045e-05	0.10747977724425474	0.0011317716333935004	0	0.88313141870376066	0.00094120359494002589	0.10622036836731071	0.0097070093340133404
seq00009	cd712fc03eee01fad10540e801478b6d6f251361acc95996899a94419b928a82	cohort1:XIN1G	1a	generalization_5khz	shock	275	280	0	0	0	37.329999999999998	0	0.94633075209292006	6.1411413226081783e-05	0.052246708715677298	0.0013611277781842238	0	0.9357038750265394	0.00075865312761141794	0.051344029361161163	0.012193442484658278
seq00009	cd712fc03eee01fad10540e801478b6d6f251361acc95996899a94419b928a82	cohort1:XIN1G	1a	generalization_5khz	shock	280	285	0	0	0	2.6699999999999999	0	0.99785770670707608	1.4240693565561818e-05	0.00082512749794251019	0.001302925101417016	0	0.9873111034280394	0.00017532489109437372	0.00080645448123039653	0.011707117199654024
seq00009	cd712fc03eee01fad10540e801478b6d6f251361acc95996899a94419b928a82	cohort1:XIN1G	1a	generalization_5khz	shock	285	290	0	0	0	19.18	0	0.9974512796048024	1.3053789137523077e-05	0.0014266412570763886	0.0011090253489786706	0	0.98853487456024669	0.00015287463105885155	0.0014051913263626414	0.0099070594822861305
seq00009	cd712fc03eee01fad10540e801478b6d6f251361acc95996899a94419b928a82	cohort1:XIN1G	1a	generalization_5khz	shock	290	295	0	0	0	16	0	0.98988725995269278	2.482111421782321e-05	0.009093698588703996	0.00099422034439576416	0	0.98207218349088576	0.00031134839623022146	0.00894418567069683	0.008672282442192876
seq00009	cd712fc03eee01fad10540e801478b6d6f251361acc95996899a94419b928a82	cohort1:XIN1G	1a	generalization_5khz	shock	295	300	0	0	0	33.329999999999998	0	0.74954674898229168	0.00014400736586126449	0.24973082531866939	0.00057841833318810778	0	0.745961398614437	0.0016568599821020571	0.24746744826526115	0.0049142931381570779
seq00009	cd712fc03eee01fad10540e801478b6d6f251361acc95996899a94419b928a82	cohort1:XIN1G	1a	generalization_5khz	shock	300	305	0	0	0	91.780000000000001	2	1.7210661833067673e-06	0.00010250581060209128	0.99989573364820938	3.9474996867852858e-08	2	1.7307303840480019e-06	0.0012737288221011476	0.99872419871962759	3.4172789604627317e-07
seq00009	cd712fc03eee01fad10540e801478b6d6f251361acc95996899a94419b928a82	cohort1:XIN1G	1a	generalization_5khz	shock	305	310	0	0	0	95.890000000000001	2	3.2289233080340536e-08	1.9451513610886356e-05	0.999980514388217	1.808948189983974e-09	2	3.4512074414427111e-08	0.00034884824162612738	0.99965110020212533	1.7044227315923314e-08
seq00009	cd712fc03eee01fad10540e801478b6d6f251361acc95996899a94419b928a82	cohort1:XIN1G	1a	generalization_5khz	shock	310	315	0	0	0	47.299999999999997	2	0.036244391303065684	5.845273187748007e-05	0.96362157885050281	7.5577114550892045e-05	2	0.039071665271625144	0.00086194093145696099	0.95934382770555493	0.00072256609136951201
seq00009	cd712fc03eee01fad10540e801478b6d6f251361acc95996899a94419b928a82	cohort1:XIN1G	1a	generalization_5khz	shock	315	320	0	0	0	34.719999999999999	2	0.15118299634308907	7.2890402457369217e-05	0.8485339115965983	0.0002102016578428359	2	0.16299976257252699	0.0015419036503587251	0.83245285528159629	0.0030054784954661562
seq00009	cd712fc03eee01fad10540e801478b6d6f251361acc95996899a94419b928a82	cohort1:XIN1G	1a	generalization_5khz	shock	320	325	0	0	0	56	2	0.12799899348648341	0.00042471806312873388	0.86874081428359295	0.0028354741667951391	2	0.12552485620098935	0.0050851064111914947	0.84580096773555913	0.023589069652260094
seq00009	cd712fc03eee01fad10540e801478b6d6f251361acc95996899a94419b928a82	cohort1:XIN1G	1a	generalization_5khz	shock	325	330	0	0	1	43.240000000000002	3	2.0806721624597318e-07	1.0946639312838338e-10	3.4838750729357651e-07	0.99999944343581004	3	0.0027097747432525488	1.7546395554356042e-05	0.0044887566452753713	0.99278392221592016
seq00009	cd712fc03eee01fad10540e801478b6d6f251361acc95996899a94419b928a82	cohort1:XIN1G	1a	generalization_5khz	shock	330	335	0	0	0	25.329999999999998	0	0.99008890972073049	1.6230762530343832e-05	0.0013143052094117011	0.0085805543073208135	0	0.9298187429054201	0.00017418305720013331	0.0016713475741861315	0.068335726463232757
seq00009	cd712fc03eee01fad10540e801478b6d6f251361acc95996899a94419b928a82	cohort1:XIN1G	1a	generalization_5khz	shock	335	340	0	0	0	20.829999999999998	0	0.99722410952212737	1.3852452894628783e-05	0.0015924178899216807	0.0011696201350437777	0	0.98488463096017898	0.00016263902243316751	0.0015645737227085626	0.01338815629468823
seq00009	cd712fc03eee01fad10540e801478b6d6f251361acc95996899a94419b928a82	cohort1:XIN1G	1a	generalization_5khz	shock	340	345	0	0	0	32.43	0	0.99246483184679579	2.9878049938489498e-05	0.0062369172892987072	0.0012683728139582329	0	0.9819662782062375	0.00033976593331445389	0.0061492842825795046	0.011544671577835484
seq00009	cd712fc03eee01fad10540e801478b6d6f251361acc95996899a94419b928a82	cohort1:XIN1G	1a	generalization_5khz	shock	345	350	0	0	0	8.1099999999999994	0	0.99767487135584232	1.2765668813464459e-05	0.0011397781962488077	0.0011725847790924231	0	0.98793458832710701	0.00017200318686235838	0.0011170621365997357	0.010776346349375904
seq00009	cd712fc03eee01fad10540e801478b6d6f251361acc95996899a94419b928a82	cohort1:XIN1G	1a	generalization_5khz	shock	350	355	0	0	0	43.240000000000002	0	0.96272485180901923	9.9685337379106713e-05	0.035548195997210923	0.0016272668564002344	0	0.94940873410840076	0.0011150879213778408	0.03498967013955117	0.014486507830614268
seq00009	cd712fc03eee01fad10540e801478b6d6f251361acc95996899a94419b928a82	cohort1:XIN1G	1a	generalization_5khz	shock	355	360	0	0	0	13.33	0	0.99740716067719615	1.2471041666478681e-05	0.0014452440310879881	0.0011351242500427343	0	0.98806815136934134	0.00016215638133810134	0.0014189483120097492	0.010350743937290323
seq00009	cd712fc03eee01fad10540e801478b6d6f251361acc95996899a94419b928a82	cohort1:XIN1G	1a	generalization_5khz	shock	360	365	0	0	0	13.51	0	0.99816792960946388	1.1006795765215628e-05	0.00069651082104350706	0.0011245527737259082	0	0.98914240944921483	0.0001281097876865237	0.00068632114179781746	0.010043159621252559
seq00009	cd712fc03eee01fad10540e801478b6d6f251361acc95996899a94419b928a82	cohort1:XIN1G	1a	generalization_5khz	shock	365	370	0	0	0	26.32	0	0.99408559086749593	2.0145222303026699e-05	0.0047473650259266887	0.001146898884270971	0	0.98508348128401768	0.00027346090284705184	0.0046359683965702427	0.010007089416583986
seq00009	cd712fc03eee01fad10540e801478b6d6f251361acc95996899a94419b928a82	cohort1:XIN1G	1a	generalization_5khz	shock	370	375	0	0	0	10.81	0	0.97693285539081887	6.1303699637693136e-05	0.02233775773336677	0.00066808317618798562	0	0.97128455552665605	0.001348673506054749	0.021597469952452809	0.0057693010148862911
seq00009	cd712fc03eee01fad10540e801478b6d6f251361acc95996899a94419b928a82	cohort1:XIN1G	1a	generalization_5khz	shock	375	380	0	0	0	89.329999999999998	2	5.1516162608299602e-06	0.00036661839686143969	0.99962813370361414	9.6283277390556544e-08	2	7.0078307398379679e-06	0.027539100548737303	0.97245257613284142	1.3154876766766289e-06
seq00009	cd712fc03eee01fad10540e801478b6d6f251361acc95996899a94419b928a82	cohort1:XIN1G	1a	generalization_5khz	shock	380	385	0	0	0	100	2	2.6127730836399108e-08	0.005667675120965299	0.99433229628189579	2.46942071926918e-09	2	2.4297494700188018e-08	0.07985254613857426	0.92014741083501517	1.8728890199620721e-08
seq00009	cd712fc03eee01fad10540e801478b6d6f251361acc95996899a94419b928a82	cohort1:XIN1G	1a	generalization_5khz	shock	385	390	1	0	0	100	1	7.493764283915185e-14	0.9999971450576024	2.8549423262848877e-06	7.3111996381078866e-15	1	1.1824205008121329e-10	0.9955029452093167	0.0044970545801150067	9.2375088699162939e-11
seq00009	cd712fc03eee01fad10540e801478b6d6f251361acc95996899a94419b928a82	cohort1:XIN1G	1a	generalization_5khz	shock	390	395	4	0	0	100	1	3.6702159308387357e-48	1	1.6740867765663693e-41	6.4581500324573498e-49	1	8.240888019829413e-45	1	9.7416413044156402e-38	1.0803422548601025e-44
seq00009	cd712fc03eee01fad10540e801478b6d6f251361acc95996899a94419b928a82	cohort1:XIN1G	1a	generalization_5khz	shock	395	400	1	0	0	77.329999999999998	1	5.9443334517826383e-10	0.99999962309060209	3.7630178867587059e-07	1.318781817463821e-11	1	9.768554990703435e-07	0.99937934103764214	0.00061949735862602676	1.8474826681897659e-07
seq00009	cd712fc03eee01fad10540e801478b6d6f251361acc95996899a94419b928a82	cohort1:XIN1G	1a	generalization_5khz	shock	400	405	0	0	0	0	0	0.99321314820772966	0.0028540114032684881	0.0012875432435352544	0.0026452971454633679	0	0.94517973262427668	0.032038681444884844	0.0012297601637573962	0.021551825767024572
seq00009	cd712fc03eee01fad10540e801478b6d6f251361acc95996899a94419b928a82	cohort1:XIN1G	1a	generalization_5khz	shock	405	410	0	0	0	2.7400000000000002	0	0.9951079224058863	4.7935276425171531e-05	0.0036910275997076459	0.0011531147179836992	0	0.98113915502997906	0.0032989514644881563	0.0039745089239147111	0.011587384581631031
seq00009	cd712fc03eee01fad10540e801478b6d6f251361acc95996899a94419b928a82	cohort1:XIN1G	1a	generalization_5khz	shock	410	415	0	0	0	55.409999999999997	0	0.69259345213759438	0.00051532346872216789	0.30496635385280063	0.0019248705408858471	0	0.67731544063516624	0.0066895060101065107	0.2988111058582717	0.017183947496458764
seq00009	cd712fc03eee01fad10540e801478b6d6f251361acc95996899a94419b928a82	cohort1:XIN1G	1a	generalization_5khz	shock	415	420	0	0	0	10.67	0	0.98385477455837111	2.8035335810344079e-05	0.014946604503252406	0.0011705856025746985	0	0.97427058741436112	0.0005027672289929793	0.014416894765255362	0.010809750591386495
seq00009	cd712fc03eee01fad10540e801478b6d6f251361acc95996899a94419b928a82	cohort1:XIN1G	1a	generalization_5khz	shock	420	425	0	0	0	28.77	0	0.96084888471129337	3.990118689781192e-05	0.03803560974459938	0.0010756043571974051	0	0.9529120685204977	0.00052832670491057519	0.037073213059436796	0.0094863917151225708
seq00009	cd712fc03eee01fad10540e801478b6d6f251361acc95996899a94419b928a82	cohort1:XIN1G	1a	generalization_5khz	shock	425	430	0	0	0	31.579999999999998	0	0.8016475035157814	0.00011461187544988749	0.19756558658699735	0.00067229802177651385	0	0.7981605321783849	0.001443793100166287	0.19447310134518392	0.005922573376272537
seq00009	cd712fc03eee01fad10540e801478b6d6f251361acc95996899a94419b928a82	cohort1:XIN1G	1a	generalization_5khz	shock	430	435	0	0	0	54.670000000000002	2	0.14077876571547945	0.00021294598378919795	0.85867052659031307	0.00033776171041976111	2	0.1413896401969732	0.0028031270780998528	0.85280687148271095	0.0030003612421695444
seq00009	cd712fc03eee01fad10540e801478b6d6f251361acc95996899a94419b928a82	cohort1:XIN1G	1a	generalization_5khz	shock	435	440	0	0	0	33.780000000000001	2	0.15249152420280418	7.4485414053445761e-05	0.84730975465872782	0.00012423572442809322	2	0.15496039376356602	0.0012445651682114244	0.84268177393233101	0.0011132671359411902
seq00009	cd712fc03eee01fad10540e801478b6d6f251361acc95996899a94419b928a82	cohort1:XIN1G	1a	generalization_5khz	shock	440	445	0	0	0	94.670000000000002	2	1.4850861800666447e-07	3.5244385675419535e-05	0.99996460252231723	4.5833767112098736e-09	2	1.5435261043431137e-07	0.00072758594245923966	0.99927221812613087	4.1578775873516308e-08
seq00009	cd712fc03eee01fad10540e801478b6d6f251361acc95996899a94419b928a82	cohort1:XIN1G	1a	generalization_5khz	shock	445	450	0	0	0	87.840000000000003	2	7.1509151910064232e-06	0.00020066113073614655	0.99979057572136676	1.6122326978907861e-06	2	7.1549851594902552e-06	0.0024365154309448829	0.99754324324484822	1.3086339012992964e-05
seq00009	cd712fc03eee01fad10540e801478b6d6f251361acc95996899a94419b928a82	cohort1:XIN1G	1a	generalization_5khz	shock	450	455	0	0	2	92	3	6.7999735410452124e-22	8.4615373516684889e-20	3.357806626353415e-15	1	3	4.8900039040477188e-17	9.5229023696959298e-14	2.372241927107941e-10	0.99999999976273557
seq00009	cd712fc03eee01fad10540e801478b6d6f251361acc95996899a94419b928a82	cohort1:XIN1G	1a	generalization_5khz	shock	455	460	0	0	0	52.780000000000001	0	0.86116747949594474	0.00037644745203824323	0.12256143807615734	0.015894634975871326	0	0.76540877998611057	0.0037457812433567728	0.10913006020604425	0.12171537856449166
seq00009	cd712fc03eee01fad10540e801478b6d6f251361acc95996899a94419b928a82	cohort1:XIN1G	1a	generalization_5khz	shock	460	465	0	0	0	0	0	0.99665396855421051	2.1172907095969728e-05	0.0018117560396828613	0.0015131024990105632	0	0.97827849633284203	0.00036543999120241128	0.0016146537417498074	0.019741409934152788
seq00009	cd712fc03eee01fad10540e801478b6d6f251361acc95996899a94419b928a82	cohort1:XIN1G	1a	generalization_5khz	shock	465	470	0	0	0	0	0	0.99009278012501023	6.9419786250895615e-05	0.008983970546807071	0.0008538295419359737	0	0.98264269355492306	0.00085334785267151061	0.0087866501706363696	0.0077173084217374366
seq00009	cd712fc03eee01fad10540e801478b6d6f251361acc95996899a94419b928a82	cohort1:XIN1G	1a	generalization_5khz	shock	470	475	0	0	0	52.700000000000003	2	0.080024103071417621	0.00021382960249095433	0.91964573113222781	0.00011633619386441997	2	0.080179542263958431	0.0025320263756739595	0.91627743465110434	0.00101099670925512
seq00009	cd712fc03eee01fad10540e801478b6d6f251361acc95996899a94419b928a82	cohort1:XIN1G	1a	generalization_5khz	shock	475	480	0	0	0	79.730000000000004	2	9.7656879323059206e-06	2.537816432670968e-05	0.99996477447148102	8.1676249777181965e-08	2	1.0056244003160697e-05	0.00055293902403870648	0.99943623834865158	7.6638329558774478e-07
seq00009	cd712fc03eee01fad10540e801478b6d6f251361acc95996899a94419b928a82	cohort1:XIN1G	1a	generalization_5khz	shock	480	485	0	0	0	72.599999999999994	2	0.0006809760547949183	0.00012191444410537629	0.99919115981486484	5.9496862281278372e-06	2	0.00068093669513531383	0.0015160495590631935	0.99775214910615284	5.0864639682400684e-05
seq00009	cd712fc03eee01fad10540e801478b6d6f251361acc95996899a94419b928a82	cohort1:XIN1G	1a	generalization_5khz	shock	485	490	0	0	0	18.670000000000002	0	0.95461278443071851	6.2271696235560714e-05	0.044128700958175567	0.0011962429148602875	0	0.94542566831562869	0.00072214253888023996	0.043710120538875956	0.010142068606667859
seq00009	cd712fc03eee01fad10540e801478b6d6f251361acc95996899a94419b928a82	cohort1:XIN1G	1a	generalization_5khz	shock	490	495	0	0	0	12	0	0.99739190201207051	1.2552857263520238e-05	0.0014511504072166556	0.001144394723458911	0	0.98797435925227117	0.00015443866319112009	0.0014302453638631123	0.010440956720684574
seq00009	cd712fc03eee01fad10540e801478b6d6f251361acc95996899a94419b928a82	cohort1:XIN1G	1a	generalization_5khz	shock	495	500	0	0	0	9.4600000000000009	0	0.99836297945637309	1.055290004469544e-05	0.00040025316940745431	0.0012262144741655601	0	0.98529502277629233	0.00012647421480082224	0.00039701125855082957	0.014181491750322057
seq00009	cd712fc03eee01fad10540e801478b6d6f251361acc95996899a94419b928a82	cohort1:XIN1G	1a	generalization_5khz	shock	500	505	0	0	0	5.3300000000000001	0	0.99048465716403922	2.0895168107747038e-05	0.00030452121564917184	0.009189926452199914	0	0.92618595983199725	0.00021571777814524055	0.00030230081498774431	0.073296021574884129
seq00009	cd712fc03eee01fad10540e801478b6d6f251361acc95996899a94419b928a82	cohort1:XIN1G	1a	generalization_5khz	shock	505	510	0	0	1	60	3	1.0541230099158512e-07	2.1038776955253543e-10	1.4923341162779216e-07	0.99999974514389989	3	0.0010289308495571119	2.4954545514718696e-05	0.0014444817339868334	0.99750163287095917
seq00009	cd712fc03eee01fad10540e801478b6d6f251361acc95996899a94419b928a82	cohort1:XIN1G	1a	generalization_5khz	shock	510	515	0	0	0	28.379999999999999	0	0.93488556149124169	3.6716645879453414e-05	0.0019860343364042944	0.063091687526472526	0	0.6461989410405734	0.00027668760635571853	0.0015729996571995717	0.35195137169586621
seq00009	cd712fc03eee01fad10540e801478b6d6f251361acc95996899a94419b928a82	cohort1:XIN1G	1a	generalization_5khz	shock	515	520	0	0	3	40.539999999999999	3	5.1911143723240244e-33	2.5384503690558756e-36	6.1636054284401208e-33	1	3	1.5681765951994417e-28	8.8802831437673356e-31	1.8292178063349327e-28	1
seq00009	cd712fc03eee01fad10540e801478b6d6f251361acc95996899a94419b928a82	cohort1:XIN1G	1a	generalization_5khz	shock	520	525	0	0	0	81.329999999999998	2	9.967708998826421e-05	0.00020559482123861579	0.99968797887115279	6.7492176186927551e-06	2	9.9651178916820539e-05	0.0023858453304871907	0.99745981894268532	5.468454792667687e-05
seq00009	cd712fc03eee01fad10540e801478b6d6f251361acc95996899a94419b928a82	cohort1:XIN1G	1a	generalization_5khz	shock	525	530	0	0	0	79.730000000000004	2	1.9530525113819799e-06	1.5899514177483043e-05	0.99998212997084346	1.746246270678631e-08	2	2.0172501261091206e-06	0.00044721993129767011	0.99955061049987948	1.5231871369587197e-07
seq00009	cd712fc03eee01fad10540e801478b6d6f251361acc95996899a94419b928a82	cohort1:XIN1G	1a	generalization_5khz	shock	530	535	0	0	0	92	2	3.8066330171369888e-07	0.00018320564188898435	0.99981638537270789	2.8322099635518238e-08	2	3.8062373731947963e-07	0.0021353031989011285	0.99786408661880932	2.2955853712809217e-07
seq00010	00c42899a77decb1fa116d9c05dc31c3e4b65594b390661e899ed230cc27e57a	cohort1:XIN1R	1a	generalization_7khz	shock	0	5	0	1	0	6.5800000000000001	1	0.00045277268986465476	0.58534708855223239	9.7363135743571721e-08	0.41420004139477773	3	0.16707290281664142	0.36230265103431858	3.6156089157896415e-05	0.47058829005993413
seq00010	00c42899a77decb1fa116d9c05dc31c3e4b65594b390661e899ed230cc27e57a	cohort1:XIN1R	1a	generalization_7khz	shock	5	10	0	0	0	0	0	0.99083103824536767	0.0026591963195247278	0.00073230057961925056	0.0057774648554659502	0	0.88712524061242815	0.065790108364122246	0.00047137838139399814	0.046613272641999541
seq00010	00c42899a77decb1fa116d9c05dc31c3e4b65594b390661e899ed230cc27e57a	cohort1:XIN1R	1a	generalization_7khz	shock	10	15	0	0	0	0	0	0.99382374209277058	0.0038111612368343572	0.0010322855486955291	0.001332811121706025	0	0.90263530826681115	0.084023900924387232	0.00094544477221979574	0.012395346036557939
seq00010	00c42899a77decb1fa116d9c05dc31c3e4b65594b390661e899ed230cc27e57a	cohort1:XIN1R	1a	generalization_7khz	shock	15	20	0	13	0	31.579999999999998	1	7.5826822741977831e-95	1	3.8609020203683067e-97	1.6508854410567947e-15	1	9.146118734955973e-94	1	4.6501823165864018e-96	2.5272029466645592e-15
seq00010	00c42899a77decb1fa116d9c05dc31c3e4b65594b390661e899ed230cc27e57a	cohort1:XIN1R	1a	generalization_7khz	shock	20	25	0	0	0	0	0	0.99341120124137172	0.0028041751968785476	0.001136123509326518	0.0026485000524473935	0	0.9477150798257008	0.029645548473389505	0.0010852912807561162	0.021554080420134604
seq00010	00c42899a77decb1fa116d9c05dc31c3e4b65594b390661e899ed230cc27e57a	cohort1:XIN1R	1a	generalization_7khz	shock	25	30	0	0	0	14.67	0	0.99818923723075592	1.7744073777347894e-05	0.000659522857753635	0.0011334958377159541	0	0.98750362010210835	0.00088411782315712332	0.00072500353647961637	0.010887258538309071
seq00010	00c42899a77decb1fa116d9c05dc31c3e4b65594b390661e899ed230cc27e57a	cohort1:XIN1R	1a	generalization_7khz	shock	30	35	0	0	0	16	0	0.99814394457372091	1.1322826568054695e-05	0.00073024755297327172	0.0011144850467307398	0	0.98912632707713766	0.00014743274190468612	0.00072703819535688936	0.0099992019855978977
seq00010	00c42899a77decb1fa116d9c05dc31c3e4b65594b390661e899ed230cc27e57a	cohort1:XIN1R	1a	generalization_7khz	shock	35	40	0	0	0	16	0	0.99815373887549597	1.129060935081353e-05	0.00071943429550261437	0.0011155362196721267	0	0.98903251212425092	0.00012869174710346699	0.00071224044033759652	0.010126555688273853
seq00010	00c42899a77decb1fa116d9c05dc31c3e4b65594b390661e899ed230cc27e57a	cohort1:XIN1R	1a	generalization_7khz	shock	40	45	0	0	0	6.8499999999999996	0	0.99841240497650496	1.1293237429320928e-05	0.00032171883960803753	0.0012545829464335582	0	0.98620658134115147	0.00015428627026680888	0.00031730110308166997	0.013321831285530876
seq00010	00c42899a77decb1fa116d9c05dc31c3e4b65594b390661e899ed230cc27e57a	cohort1:XIN1R	1a	generalization_7khz	shock	45	50	0	0	0	13.699999999999999	0	0.99125593585026239	0.00027129473494161554	0.00086296784627440761	0.007609801568527765	0	0.94572178609706059	0.0013629581883708882	0.00068012590062558503	0.052235129813929339
seq00010	00c42899a77decb1fa116d9c05dc31c3e4b65594b390661e899ed230cc27e57a	cohort1:XIN1R	1a	generalization_7khz	shock	50	55	0	1	0	13.51	3	0.00084458424209634254	0.10605169160049908	4.8556189055023323e-07	0.89310323859549734	3	0.21694383457315158	0.046510707324855148	0.00012550285705843398	0.73641995524497961
seq00010	00c42899a77decb1fa116d9c05dc31c3e4b65594b390661e899ed230cc27e57a	cohort1:XIN1R	1a	generalization_7khz	shock	55	60	0	0	0	18.920000000000002	0	0.99072190065646715	0.00048606416938972325	0.0011479939106893138	0.0076440412634524906	0	0.93811119089516337	0.0090835362235895337	0.00094079664248436338	0.051864476238757763
seq00010	00c42899a77decb1fa116d9c05dc31c3e4b65594b390661e899ed230cc27e57a	cohort1:XIN1R	1a	generalization_7khz	shock	60	65	0	0	0	0	0	0.99461831362811781	0.0029862216125524283	0.0010443978698797113	0.001351066889453112	0	0.94936859578101351	0.036448677514297576	0.00097250060465500061	0.013210226100050324
seq00010	00c42899a77decb1fa116d9c05dc31c3e4b65594b390661e899ed230cc27e57a	cohort1:XIN1R	1a	generalization_7khz	shock	65	70	0	3	0	47.299999999999997	1	1.4703074559455349e-24	0.99965620566175495	1.1505898949373005e-25	0.00034379433822447541	1	2.286069806436245e-21	0.99912485066742385	1.7832872892823052e-22	0.00087514933252779434
seq00010	00c42899a77decb1fa116d9c05dc31c3e4b65594b390661e899ed230cc27e57a	cohort1:XIN1R	1a	generalization_7khz	shock	70	75	0	0	0	5.3300000000000001	0	0.99354471306142589	0.0024140414872461376	0.0016561526264694106	0.0023850928248724912	0	0.95306167582172252	0.025795580413255897	0.0015898471917943384	0.019552896573173727
seq00010	00c42899a77decb1fa116d9c05dc31c3e4b65594b390661e899ed230cc27e57a	cohort1:XIN1R	1a	generalization_7khz	shock	75	80	0	0	0	21.329999999999998	0	0.99747474571334382	2.0989968099543989e-05	0.00137195755897628	0.00113230675957702	0	0.98674053935352724	0.0009728973406241977	0.0014839821993397446	0.010802581106565652
seq00010	00c42899a77decb1fa116d9c05dc31c3e4b65594b390661e899ed230cc27e57a	cohort1:XIN1R	1a	generalization_7khz	shock	80	85	0	0	0	5.3300000000000001	0	0.99846581801359657	1.0893836763061857e-05	0.00029018887991969167	0.001233099269738064	0	0.98852406227232936	0.00014363435176912727	0.00028935469545551568	0.011042948680424077
seq00010	00c42899a77decb1fa116d9c05dc31c3e4b65594b390661e899ed230cc27e57a	cohort1:XIN1R	1a	generalization_7khz	shock	85	90	0	0	0	12.5	0	0.99835411262792328	1.0565702275575403e-05	0.00050080233175886371	0.0011345193380644595	0	0.98920033592435408	0.00011917669631724347	0.00049539055933654123	0.010185096819989569
seq00010	00c42899a77decb1fa116d9c05dc31c3e4b65594b390661e899ed230cc27e57a	cohort1:XIN1R	1a	generalization_7khz	shock	90	95	0	0	0	10.81	0	0.99840961249976434	1.0429844807651548e-05	0.00042864174656208977	0.0011513159088833522	0	0.98907645180967918	0.00011772956541187308	0.0004240772534736786	0.010381741371415312
seq00010	00c42899a77decb1fa116d9c05dc31c3e4b65594b390661e899ed230cc27e57a	cohort1:XIN1R	1a	generalization_7khz	shock	95	100	0	0	0	0	0	0.99841880560131657	1.2634461679315862e-05	0.00019847782255276458	0.0013700821144693976	0	0.9874623667006116	0.00014168214836964937	0.00019594397802605225	0.012200007172955852
seq00010	00c42899a77decb1fa116d9c05dc31c3e4b65594b390661e899ed230cc27e57a	cohort1:XIN1R	1a	generalization_7khz	shock	100	105	0	0	0	16.219999999999999	0	0.99814700034271842	1.1343040369094358e-05	0.0007259437698939349	0.0011157128470367361	0	0.98909219785143931	0.00012786697922002524	0.00071776774865680508	0.010062167420646128
seq00010	00c42899a77decb1fa116d9c05dc31c3e4b65594b390661e899ed230cc27e57a	cohort1:XIN1R	1a	generalization_7khz	shock	105	110	0	0	0	13.33	0	0.99831183426942982	1.0695454186524946e-05	0.00054923486005147297	0.0011282354163188297	0	0.98922662495769764	0.00012037809137434935	0.00054337753434573113	0.010109619416593347
seq00010	00c42899a77decb1fa116d9c05dc31c3e4b65594b390661e899ed230cc27e57a	cohort1:XIN1R	1a	generalization_7khz	shock	110	115	0	0	0	5.3300000000000001	0	0.9984752583344737	1.0839019345331146e-05	0.00028114529904835287	0.0012327573471216959	0	0.98861801187282294	0.00012166989308205868	0.00027788405334352908	0.010982434180711896
seq00010	00c42899a77decb1fa116d9c05dc31c3e4b65594b390661e899ed230cc27e57a	cohort1:XIN1R	1a	generalization_7khz	shock	115	120	0	0	0	14.859999999999999	0	0.99824141768063601	1.0971692617878739e-05	0.00062757247522414645	0.0011200381515186417	0	0.98919178961817378	0.0001232130935092791	0.00062076435774940258	0.010064232930599578
seq00010	00c42899a77decb1fa116d9c05dc31c3e4b65594b390661e899ed230cc27e57a	cohort1:XIN1R	1a	generalization_7khz	shock	120	125	0	0	0	8	0	0.99846154861980807	1.0473789169697973e-05	0.00034182869074756155	0.0011861489002647596	0	0.98893731183869338	0.00011762624252900209	0.00033802732426938426	0.010607034594549581
seq00010	00c42899a77decb1fa116d9c05dc31c3e4b65594b390661e899ed230cc27e57a	cohort1:XIN1R	1a	generalization_7khz	shock	125	130	0	0	0	8.1099999999999994	0	0.99846507508154503	1.0451811527243932e-05	0.00033804378297125733	0.0011864293239419207	0	0.98882706851375057	0.0001179040976358275	0.00033431799004002283	0.010720709398536522
seq00010	00c42899a77decb1fa116d9c05dc31c3e4b65594b390661e899ed230cc27e57a	cohort1:XIN1R	1a	generalization_7khz	shock	130	135	0	0	0	0	0	0.99842219677662258	1.2602856209761799e-05	0.00019375474896903713	0.0013714456181989187	0	0.98737531081090457	0.00014122418470284142	0.00019129405536390804	0.012292170949058894
seq00010	00c42899a77decb1fa116d9c05dc31c3e4b65594b390661e899ed230cc27e57a	cohort1:XIN1R	1a	generalization_7khz	shock	135	140	0	0	0	6.7599999999999998	0	0.99847788882860466	1.0582110064547365e-05	0.00030163149362297042	0.0012098975677119444	0	0.98855322943125368	0.00011989790076904557	0.00029810470514460746	0.01102876796288094
seq00010	00c42899a77decb1fa116d9c05dc31c3e4b65594b390661e899ed230cc27e57a	cohort1:XIN1R	1a	generalization_7khz	shock	140	145	0	0	0	0	0	0.99842181218412962	1.2602135299023699e-05	0.00019242078695587533	0.0013731648936002201	0	0.98725124948433984	0.00014201933124400104	0.00018998970477105117	0.012416741479681534
seq00010	00c42899a77decb1fa116d9c05dc31c3e4b65594b390661e899ed230cc27e57a	cohort1:XIN1R	1a	generalization_7khz	shock	145	150	0	0	0	0	0	0.99842135885660177	1.2602135343339164e-05	0.00019145596429342822	0.0013745830437544176	0	0.9871579697610865	0.00014261995040126561	0.00018895784220495618	0.012510452446363335
seq00010	00c42899a77decb1fa116d9c05dc31c3e4b65594b390661e899ed230cc27e57a	cohort1:XIN1R	1a	generalization_7khz	shock	150	155	0	0	0	0	0	0.99841828950060629	1.2632116313361927e-05	0.00019558137149962841	0.0013734970116083968	0	0.98719988896574784	0.00014379507083073933	0.00019293409968977544	0.012463381863686951
seq00010	00c42899a77decb1fa116d9c05dc31c3e4b65594b390661e899ed230cc27e57a	cohort1:XIN1R	1a	generalization_7khz	shock	155	160	0	0	0	2.6699999999999999	0	0.9980570509591552	1.388285220137874e-05	0.00065107460562630157	0.0012779915830364729	0	0.98746302914950435	0.0001758168173273667	0.00063538359094362357	0.011725770442230657
seq00010	00c42899a77decb1fa116d9c05dc31c3e4b65594b390661e899ed230cc27e57a	cohort1:XIN1R	1a	generalization_7khz	shock	160	165	0	0	0	41.100000000000001	0	0.95835429536270722	8.0275570972616816e-05	0.04005895408965867	0.0015064749766825816	0	0.94634681141728083	0.00094616666772856474	0.039172962160026512	0.013534059754978466
seq00010	00c42899a77decb1fa116d9c05dc31c3e4b65594b390661e899ed230cc27e57a	cohort1:XIN1R	1a	generalization_7khz	shock	165	170	0	0	0	27.629999999999999	0	0.96710325520574159	3.2211596690980135e-05	0.031748991919545756	0.0011155412780108264	0	0.95810050719319173	0.00051526731465122285	0.030871629487211106	0.010512596004900497
seq00010	00c42899a77decb1fa116d9c05dc31c3e4b65594b390661e899ed230cc27e57a	cohort1:XIN1R	1a	generalization_7khz	shock	170	175	0	0	0	48.649999999999999	0	0.882639092357693	0.00020862468832992588	0.11533273131846414	0.0018195516355154001	0	0.86836361489408065	0.0023961644280440517	0.11298073285267539	0.016259487825214223
seq00010	00c42899a77decb1fa116d9c05dc31c3e4b65594b390661e899ed230cc27e57a	cohort1:XIN1R	1a	generalization_7khz	shock	175	180	0	0	0	5.3300000000000001	0	0.99697983821554126	1.6540101518097095e-05	0.0017463221730334231	0.0012572995098938059	0	0.98638956050767768	0.00023688391937468892	0.0017018490498758151	0.011671706523057008
seq00010	00c42899a77decb1fa116d9c05dc31c3e4b65594b390661e899ed230cc27e57a	cohort1:XIN1R	1a	generalization_7khz	shock	180	185	0	0	0	0	0	0.99839422202393269	1.2807265004996088e-05	0.00022214271832910983	0.0013708279927448907	0	0.98733010426947421	0.00014838079695799475	0.00021888596341235699	0.012302628970182377
seq00010	00c42899a77decb1fa116d9c05dc31c3e4b65594b390661e899ed230cc27e57a	cohort1:XIN1R	1a	generalization_7khz	shock	185	190	0	0	0	24.32	0	0.99694472074869167	1.6092343159344546e-05	0.0018971135591896969	0.0011420733489449545	0	0.98764956788473768	0.00018191062426293697	0.0018748198419757738	0.010293701648971964
seq00010	00c42899a77decb1fa116d9c05dc31c3e4b65594b390661e899ed230cc27e57a	cohort1:XIN1R	1a	generalization_7khz	shock	190	195	0	0	0	17.329999999999998	0	0.99798971404967485	1.1810711974172237e-05	0.00088589684699443569	0.0011125783913648983	0	0.98903598628799672	0.00013498737700192297	0.00087330966233053163	0.0099557166727107637
seq00010	00c42899a77decb1fa116d9c05dc31c3e4b65594b390661e899ed230cc27e57a	cohort1:XIN1R	1a	generalization_7khz	shock	195	200	0	0	0	8.1099999999999994	0	0.99814237286556795	1.1525493890103874e-05	0.00067267942551799099	0.0011734222150199813	0	0.9888288081064176	0.00015291164698715598	0.00059211412125023102	0.010426166125337807
seq00010	00c42899a77decb1fa116d9c05dc31c3e4b65594b390661e899ed230cc27e57a	cohort1:XIN1R	1a	generalization_7khz	shock	200	205	0	0	0	23.289999999999999	0	0.9787718078916301	3.3937546743702596e-05	0.020193961393323415	0.0010002931682996815	0	0.97416102174466823	0.0012017458907548995	0.015531369152315918	0.0091058632122270906
seq00010	00c42899a77decb1fa116d9c05dc31c3e4b65594b390661e899ed230cc27e57a	cohort1:XIN1R	1a	generalization_7khz	shock	205	210	0	0	0	34.670000000000002	0	0.74134007007657576	0.00045947365104574879	0.25753293572393787	0.00066752054846036231	0	0.77505642013468135	0.025536531722792855	0.19250025572523871	0.006906792417291148
seq00010	00c42899a77decb1fa116d9c05dc31c3e4b65594b390661e899ed230cc27e57a	cohort1:XIN1R	1a	generalization_7khz	shock	210	215	0	0	0	59.460000000000001	2	0.10873414396308377	0.041153364995576258	0.84975958666888607	0.00035290437244561886	2	0.089520058160851165	0.30430289282868761	0.60360196435441993	0.0025750846560204784
seq00010	00c42899a77decb1fa116d9c05dc31c3e4b65594b390661e899ed230cc27e57a	cohort1:XIN1R	1a	generalization_7khz	shock	215	220	1	0	0	41.329999999999998	1	5.2734591768227499e-05	0.99990766176774615	3.9509894156254963e-05	9.3746324926363269e-08	1	0.048710730466419112	0.91445706363863111	0.036046838919570424	0.00078536697539429573
seq00010	00c42899a77decb1fa116d9c05dc31c3e4b65594b390661e899ed230cc27e57a	cohort1:XIN1R	1a	generalization_7khz	shock	220	225	0	0	0	1.3500000000000001	0	0.99181363473147399	0.0041955561076424206	0.0014302687972673838	0.0025605403636087582	0	0.83253349796198317	0.14843380466282818	0.0016365509520398641	0.017396146423125924
seq00010	00c42899a77decb1fa116d9c05dc31c3e4b65594b390661e899ed230cc27e57a	cohort1:XIN1R	1a	generalization_7khz	shock	225	230	0	0	0	16.670000000000002	0	0.99075459960204715	0.004039486809408732	0.0041468897714138494	0.0010590238171297027	0	0.83844256586472299	0.1495052782491133	0.0038809161358692606	0.008171239750328501
seq00010	00c42899a77decb1fa116d9c05dc31c3e4b65594b390661e899ed230cc27e57a	cohort1:XIN1R	1a	generalization_7khz	shock	230	235	2	0	0	33.329999999999998	1	1.0243461548167817e-17	1	3.6870860818427048e-19	1.3279093155134128e-20	1	6.5438874364501269e-14	0.99999999999988631	2.3639694241756874e-15	7.2155743940973601e-16
seq00010	00c42899a77decb1fa116d9c05dc31c3e4b65594b390661e899ed230cc27e57a	cohort1:XIN1R	1a	generalization_7khz	shock	235	240	2	0	0	71.620000000000005	1	5.7447229313827449e-23	1	3.9321878370933716e-20	8.0740497856668958e-25	1	4.2939475708360155e-19	1	2.939135768475484e-16	4.8461234826035159e-20
seq00010	00c42899a77decb1fa116d9c05dc31c3e4b65594b390661e899ed230cc27e57a	cohort1:XIN1R	1a	generalization_7khz	shock	240	245	2	0	0	85.329999999999998	1	1.2227773354135913e-24	1	4.3749219947298909e-20	5.0542142484416875e-26	1	9.1397650186252445e-21	1	3.2700598882032685e-16	3.0335887200946912e-21
seq00010	00c42899a77decb1fa116d9c05dc31c3e4b65594b390661e899ed230cc27e57a	cohort1:XIN1R	1a	generalization_7khz	shock	245	250	2	0	0	42.670000000000002	1	1.5653191071451424e-20	1	1.5562437854604135e-20	5.0305203657351304e-23	1	1.1700125937998496e-16	1	1.1632231123730766e-16	3.0193674204460358e-18
seq00010	00c42899a77decb1fa116d9c05dc31c3e4b65594b390661e899ed230cc27e57a	cohort1:XIN1R	1a	generalization_7khz	shock	250	255	2	0	0	75.680000000000007	1	1.9901978077325917e-23	1	4.1497562725957664e-20	3.7531764284449993e-25	1	1.4875922031305456e-19	1	3.1017585111642253e-16	2.2526931226485059e-20
seq00010	00c42899a77decb1fa116d9c05dc31c3e4b65594b390661e899ed230cc27e57a	cohort1:XIN1R	1a	generalization_7khz	shock	255	260	3	0	0	86.489999999999995	1	7.4549864209984127e-36	1	3.8237773333051358e-31	3.4602417620531453e-37	1	3.2174346699995338e-32	1	1.635175187826993e-27	1.2032118418084872e-32
seq00010	00c42899a77decb1fa116d9c05dc31c3e4b65594b390661e899ed230cc27e57a	cohort1:XIN1R	1a	generalization_7khz	shock	260	265	1	0	0	10.67	1	3.0167726008441214e-08	0.99999996937862123	3.8757124766804837e-10	6.6108770689531276e-11	1	5.1588613986675583e-05	0.99994684464810268	6.6276434142438263e-07	9.039735211564143e-07
seq00010	00c42899a77decb1fa116d9c05dc31c3e4b65594b390661e899ed230cc27e57a	cohort1:XIN1R	1a	generalization_7khz	shock	265	270	2	0	0	50	1	1.1641652111896631e-18	1	9.1176529675674501e-19	5.1860304271896834e-21	1	7.2007768293527246e-15	1	5.6213905794847889e-15	2.7319742255403786e-16
seq00010	00c42899a77decb1fa116d9c05dc31c3e4b65594b390661e899ed230cc27e57a	cohort1:XIN1R	1a	generalization_7khz	shock	270	275	0	0	0	0	0	0.99165732604173795	0.0045292962166867392	0.0011673115211241407	0.0026460662204457418	0	0.80205672777745118	0.17861177773512435	0.0010423420042787001	0.018289152483189342
seq00010	00c42899a77decb1fa116d9c05dc31c3e4b65594b390661e899ed230cc27e57a	cohort1:XIN1R	1a	generalization_7khz	shock	275	280	0	0	0	0	0	0.99310543712675448	0.0045292781341021108	0.0010581082794554511	0.0013071764596739098	0	0.81085658520670167	0.17834811562654326	0.00095020814931370422	0.0098450910174971342
seq00010	00c42899a77decb1fa116d9c05dc31c3e4b65594b390661e899ed230cc27e57a	cohort1:XIN1R	1a	generalization_7khz	shock	280	285	1	0	0	5.4100000000000001	1	6.4879228905741909e-06	0.99999349491839773	9.317356799038326e-09	7.8413809429883576e-09	1	0.0090684474166074502	0.99082443068908532	1.303784094194097e-05	9.4084053322982412e-05
seq00010	00c42899a77decb1fa116d9c05dc31c3e4b65594b390661e899ed230cc27e57a	cohort1:XIN1R	1a	generalization_7khz	shock	285	290	2	0	0	26.670000000000002	1	8.006893438365947e-20	1	6.1979951525844528e-21	1.8151650026742191e-22	1	1.8202034245424899e-15	1	6.2171468586251867e-17	2.3023713023334503e-17
seq00010	00c42899a77decb1fa116d9c05dc31c3e4b65594b390661e899ed230cc27e57a	cohort1:XIN1R	1a	generalization_7khz	shock	290	295	4	0	0	50.68	1	1.8027468463897334e-40	1	3.7713983402829663e-40	8.3587109227304641e-43	1	5.6028894632305551e-38	1	1.2506603909711147e-37	2.1935134412847418e-39
seq00010	00c42899a77decb1fa116d9c05dc31c3e4b65594b390661e899ed230cc27e57a	cohort1:XIN1R	1a	generalization_7khz	shock	295	300	0	0	0	32	1	0.3847902060233977	0.55015039356770523	0.06416199381213375	0.00089740659677868919	1	0.060467921673966897	0.92830797417303257	0.010082757300779292	0.0011413468521922108
seq00010	00c42899a77decb1fa116d9c05dc31c3e4b65594b390661e899ed230cc27e57a	cohort1:XIN1R	1a	generalization_7khz	shock	300	305	3	0	0	47.219999999999999	1	6.3819173417940468e-30	1	6.3475330329824883e-30	1.2775604277478446e-32	1	4.6053573328275813e-27	1	4.8748852650894785e-27	8.5257334174964326e-29
seq00010	00c42899a77decb1fa116d9c05dc31c3e4b65594b390661e899ed230cc27e57a	cohort1:XIN1R	1a	generalization_7khz	shock	305	310	3	0	0	50.68	1	5.9389724085673342e-30	1	5.7128353998541624e-30	2.7541242053746382e-32	1	5.998488852877244e-27	1	6.2744217421570498e-27	2.3518612634242133e-28
seq00010	00c42899a77decb1fa116d9c05dc31c3e4b65594b390661e899ed230cc27e57a	cohort1:XIN1R	1a	generalization_7khz	shock	310	315	0	0	0	5.3300000000000001	0	0.64525960200606058	0.34789172131292306	0.0053823129239354058	0.0014663637570953266	1	0.14814106479560904	0.84790634905468121	0.0012244827776161922	0.0027281033720483036
seq00010	00c42899a77decb1fa116d9c05dc31c3e4b65594b390661e899ed230cc27e57a	cohort1:XIN1R	1a	generalization_7khz	shock	315	320	1	0	0	6.6699999999999999	1	4.3162264746388216e-06	0.99999567127871503	7.3332693110475646e-09	5.1615554329843777e-09	1	0.0017460351074027576	0.99823194815954064	3.2390346883410636e-06	1.8777698401623456e-05
seq00010	00c42899a77decb1fa116d9c05dc31c3e4b65594b390661e899ed230cc27e57a	cohort1:XIN1R	1a	generalization_7khz	shock	320	325	1	0	0	39.729999999999997	1	4.8048102150564024e-09	0.99999999235905079	2.8222683114267643e-09	1.3855248673466699e-11	1	1.1437277850676377e-05	0.99998318833923372	5.1443297554517028e-06	2.3005312303967529e-07
seq00010	00c42899a77decb1fa116d9c05dc31c3e4b65594b390661e899ed230cc27e57a	cohort1:XIN1R	1a	generalization_7khz	shock	325	330	3	0	0	84	1	1.6069406071001139e-35	1	3.8235207806335028e-31	5.9987192007692901e-37	1	6.9041976257582519e-32	1	1.7010821968281761e-27	2.0681509821521811e-32
seq00010	00c42899a77decb1fa116d9c05dc31c3e4b65594b390661e899ed230cc27e57a	cohort1:XIN1R	1a	generalization_7khz	shock	330	335	1	0	0	77.030000000000001	1	1.6017602713202056e-10	0.9999995545901893	4.4524626473539093e-07	3.3603860541672331e-12	1	4.1412486003589888e-08	0.99988437179023326	0.00011557949215443862	7.3050767054923911e-09
seq00010	00c42899a77decb1fa116d9c05dc31c3e4b65594b390661e899ed230cc27e57a	cohort1:XIN1R	1a	generalization_7khz	shock	335	340	0	0	0	38.890000000000001	1	0.22420364057137268	0.66122907133151443	0.1139555667501949	0.00061172134689668669	1	0.030137861451872687	0.95380681825726599	0.015389994870706259	0.00066532542014691295
seq00010	00c42899a77decb1fa116d9c05dc31c3e4b65594b390661e899ed230cc27e57a	cohort1:XIN1R	1a	generalization_7khz	shock	340	345	4	0	0	42.469999999999999	1	3.8798310944952448e-40	1	3.2903398275695346e-40	6.7396455161828596e-43	1	1.0949195009199229e-37	1	9.3041623079123197e-38	1.8246406061084772e-39
seq00010	00c42899a77decb1fa116d9c05dc31c3e4b65594b390661e899ed230cc27e57a	cohort1:XIN1R	1a	generalization_7khz	shock	345	350	2	0	0	78.670000000000002	1	8.7329667861053399e-24	1	4.2662475772213691e-20	2.0732058380866595e-25	1	6.5275387455116553e-20	1	3.1888305876582668e-16	1.2443583781185391e-20
seq00010	00c42899a77decb1fa116d9c05dc31c3e4b65594b390661e899ed230cc27e57a	cohort1:XIN1R	1a	generalization_7khz	shock	350	355	3	0	0	85.140000000000001	1	1.1351015376944977e-35	1	3.8273049550439753e-31	4.6772831611657659e-37	1	6.5270825836215805e-32	1	1.7419478841092784e-27	2.2280375296642155e-32
seq00010	00c42899a77decb1fa116d9c05dc31c3e4b65594b390661e899ed230cc27e57a	cohort1:XIN1R	1a	generalization_7khz	shock	355	360	1	0	0	15.789999999999999	1	3.9859230354165963e-06	0.99999598827728076	1.6859630209407166e-08	8.9400653030530015e-09	1	0.0015484621902072475	0.99841511799305538	7.1781569944976486e-06	2.9241659727288343e-05
seq00010	00c42899a77decb1fa116d9c05dc31c3e4b65594b390661e899ed230cc27e57a	cohort1:XIN1R	1a	generalization_7khz	shock	360	365	0	0	0	2.6299999999999999	0	0.63146490037646241	0.36265656873699303	0.0043716179858305903	0.0015069129006867145	1	0.14032675103373024	0.85601262116010068	0.00096304942171550746	0.0026975783844016823
seq00010	00c42899a77decb1fa116d9c05dc31c3e4b65594b390661e899ed230cc27e57a	cohort1:XIN1R	1a	generalization_7khz	shock	365	370	3	0	0	15.07	1	1.6897676201341185e-28	1	6.0125611567920453e-31	1.9345217829055836e-31	1	1.6693151774433434e-25	1	6.5196263084230947e-28	1.7374601808949957e-27
seq00010	00c42899a77decb1fa116d9c05dc31c3e4b65594b390661e899ed230cc27e57a	cohort1:XIN1R	1a	generalization_7khz	shock	370	375	5	0	0	0	1	1.4704237619023548e-50	1	8.6675126514788898e-53	4.0387303219802919e-53	1	1.2253157072460466e-47	1	7.2226927120966401e-50	2.7137431864895061e-49
seq00010	00c42899a77decb1fa116d9c05dc31c3e4b65594b390661e899ed230cc27e57a	cohort1:XIN1R	1a	generalization_7khz	shock	375	380	9	0	0	5.3300000000000001	1	1.3418603517493505e-82	1	1.1193890075807791e-84	3.3964356969391048e-85	1	1.1132565386855693e-80	1	9.2868553074161936e-83	2.2757079762419515e-82
seq00010	00c42899a77decb1fa116d9c05dc31c3e4b65594b390661e899ed230cc27e57a	cohort1:XIN1R	1a	generalization_7khz	shock	380	385	2	0	0	0	1	1.1865513336005871e-19	1	6.9940282706510509e-22	3.1549898256582665e-22	1	8.8689903366401875e-16	1	5.2277255074173111e-18	1.893655685467209e-17
seq00010	00c42899a77decb1fa116d9c05dc31c3e4b65594b390661e899ed230cc27e57a	cohort1:XIN1R	1a	generalization_7khz	shock	385	390	4	0	0	20	1	5.0055094067492508e-41	1	1.6732913955446772e-42	1.1096838096610052e-43	1	9.2682828478567832e-38	1	3.0982857034725177e-39	1.6554536422988384e-39
seq00010	00c42899a77decb1fa116d9c05dc31c3e4b65594b390661e899ed230cc27e57a	cohort1:XIN1R	1a	generalization_7khz	shock	390	395	5	0	0	6.8499999999999996	1	1.7530414513696437e-50	1	1.6395697882763967e-52	4.2323343705653469e-53	1	1.4608232548131222e-47	1	1.3662637987309867e-49	2.8438315127298439e-49
seq00010	00c42899a77decb1fa116d9c05dc31c3e4b65594b390661e899ed230cc27e57a	cohort1:XIN1R	1a	generalization_7khz	shock	395	400	5	0	0	33.329999999999998	1	5.706193573489269e-51	1	1.1671644099224865e-51	1.4845824328741009e-53	1	4.7550160677060362e-48	1	9.7260543091643076e-49	9.9753515110115291e-50
seq00010	00c42899a77decb1fa116d9c05dc31c3e4b65594b390661e899ed230cc27e57a	cohort1:XIN1R	1a	generalization_7khz	shock	400	405	5	0	0	40	1	2.7384450409897272e-51	1	1.6876696909451628e-51	8.3815317449866131e-54	1	2.2819678306981496e-48	1	1.4063457496236686e-48	5.6318008017323562e-50
seq00010	00c42899a77decb1fa116d9c05dc31c3e4b65594b390661e899ed230cc27e57a	cohort1:XIN1R	1a	generalization_7khz	shock	405	410	2	0	0	12.16	1	1.4209200186548762e-19	1	2.0904033935375685e-21	3.1337361604408496e-22	1	1.0744539113917694e-15	1	1.5661756903265779e-17	1.9052122328167975e-17
seq00010	00c42899a77decb1fa116d9c05dc31c3e4b65594b390661e899ed230cc27e57a	cohort1:XIN1R	1a	generalization_7khz	shock	410	415	1	0	0	9.5899999999999999	1	3.0223655465795957e-08	0.99999996935599755	3.5340919957365573e-10	6.6958991209122258e-11	1	5.1684254176837748e-05	0.99994679580071688	6.0434566645707405e-07	9.1559942000839408e-07
seq00010	00c42899a77decb1fa116d9c05dc31c3e4b65594b390661e899ed230cc27e57a	cohort1:XIN1R	1a	generalization_7khz	shock	415	420	2	0	0	0	1	1.1865593704863935e-19	1	6.9940369741276933e-22	3.1550008655581866e-22	1	8.9733797258667439e-16	1	5.23894579012007e-18	1.906362932085608e-17
seq00010	00c42899a77decb1fa116d9c05dc31c3e4b65594b390661e899ed230cc27e57a	cohort1:XIN1R	1a	generalization_7khz	shock	420	425	4	0	0	12.16	1	6.1378197527811641e-41	1	9.0299456522204214e-43	1.386408718856649e-43	1	1.1364887150391537e-37	1	1.6719951821839253e-39	2.0682786784527758e-39
seq00010	00c42899a77decb1fa116d9c05dc31c3e4b65594b390661e899ed230cc27e57a	cohort1:XIN1R	1a	generalization_7khz	shock	425	430	4	0	0	31.079999999999998	1	2.4456666628730497e-41	1	3.5517570482341408e-42	6.0507399599615242e-44	1	4.5284362771369766e-38	1	6.5764744347887669e-39	9.02664292126575e-40
seq00010	00c42899a77decb1fa116d9c05dc31c3e4b65594b390661e899ed230cc27e57a	cohort1:XIN1R	1a	generalization_7khz	shock	430	435	5	0	0	13.33	1	1.7355029894412679e-50	1	2.8529884650614693e-52	3.9227845779604732e-53	1	1.4462083162908455e-47	1	2.3774132006349591e-49	2.6358357879379322e-49
seq00010	00c42899a77decb1fa116d9c05dc31c3e4b65594b390661e899ed230cc27e57a	cohort1:XIN1R	1a	generalization_7khz	shock	435	440	2	0	0	34.25	1	4.2101621121866481e-20	1	9.9411089724061355e-21	1.0807577498026332e-22	1	4.2220570819860826e-16	1	7.9083245791133444e-17	8.9690357529686574e-18
seq00010	00c42899a77decb1fa116d9c05dc31c3e4b65594b390661e899ed230cc27e57a	cohort1:XIN1R	1a	generalization_7khz	shock	440	445	1	0	0	6.6699999999999999	1	4.0812884251388914e-06	0.99999590127997462	7.5176628057452176e-09	9.9139313936317432e-09	1	0.0015204203238521048	0.99844530361053629	3.0964929492289992e-06	3.1179572654695508e-05
seq00010	00c42899a77decb1fa116d9c05dc31c3e4b65594b390661e899ed230cc27e57a	cohort1:XIN1R	1a	generalization_7khz	shock	445	450	0	0	0	0	0	0.61090566550964098	0.38395062191590484	0.0036007669412591119	0.0015429456332014002	1	0.12990888617117158	0.86669007323597425	0.00075852298583164589	0.0026425176069991346
seq00010	00c42899a77decb1fa116d9c05dc31c3e4b65594b390661e899ed230cc27e57a	cohort1:XIN1R	1a	generalization_7khz	shock	450	455	2	0	0	25.329999999999998	1	1.2045290962629411e-17	1	1.4102661836851118e-19	1.4041865716384687e-20	1	2.0205996661097139e-14	1	2.6008604786006917e-16	2.1539272850941694e-16
seq00010	00c42899a77decb1fa116d9c05dc31c3e4b65594b390661e899ed230cc27e57a	cohort1:XIN1R	1a	generalization_7khz	shock	455	460	1	0	0	0	1	2.4932001529907754e-08	0.99999997485599612	1.4695741076749407e-10	6.5046797778882587e-11	1	4.2635611957831402e-05	0.99995622362149972	2.5130616669888192e-07	8.8946040610316466e-07
seq00010	00c42899a77decb1fa116d9c05dc31c3e4b65594b390661e899ed230cc27e57a	cohort1:XIN1R	1a	generalization_7khz	shock	460	465	3	0	0	58.109999999999999	1	2.7178351815978177e-31	1	1.7718474717633309e-29	1.5941974078044618e-33	1	1.8512421016447633e-28	1	1.0263948645327916e-26	9.2785692726253589e-30
seq00010	00c42899a77decb1fa116d9c05dc31c3e4b65594b390661e899ed230cc27e57a	cohort1:XIN1R	1a	generalization_7khz	shock	465	470	0	0	0	47.219999999999999	1	0.079811515625894683	0.73175599488837084	0.18814664197239936	0.00028584751334178031	1	0.009819791220524109	0.96674649447219574	0.023149072642947518	0.00028464166428176916
seq00010	00c42899a77decb1fa116d9c05dc31c3e4b65594b390661e899ed230cc27e57a	cohort1:XIN1R	1a	generalization_7khz	shock	470	475	4	0	0	14.67	1	1.57345045108905e-39	1	7.7804524502891309e-41	1.93679792660442e-42	1	4.6079689259505663e-37	1	1.953695107163355e-38	5.7197595860558386e-39
seq00010	00c42899a77decb1fa116d9c05dc31c3e4b65594b390661e899ed230cc27e57a	cohort1:XIN1R	1a	generalization_7khz	shock	475	480	5	0	0	75.680000000000007	1	2.4663358967333672e-54	1	5.1426822428227812e-51	4.8044742718430247e-56	1	2.0552171366585445e-51	1	4.2854294016543366e-48	3.2282693521074217e-52
seq00010	00c42899a77decb1fa116d9c05dc31c3e4b65594b390661e899ed230cc27e57a	cohort1:XIN1R	1a	generalization_7khz	shock	480	485	5	0	0	100	1	1.0527929255472605e-57	1	4.7972868919034448e-51	1.8684876355212986e-58	1	8.7730064051841234e-55	1	3.9976092871434994e-48	1.2554924903846992e-54
seq00010	00c42899a77decb1fa116d9c05dc31c3e4b65594b390661e899ed230cc27e57a	cohort1:XIN1R	1a	generalization_7khz	shock	485	490	6	0	0	79.730000000000004	1	1.1195304218157981e-63	1	7.4433065903198099e-60	3.0088185653965812e-65	1	4.6079557637884691e-61	1	3.0636395749372125e-57	9.9915926279966298e-62
seq00010	00c42899a77decb1fa116d9c05dc31c3e4b65594b390661e899ed230cc27e57a	cohort1:XIN1R	1a	generalization_7khz	shock	490	495	3	0	0	90.540000000000006	1	2.977837227256251e-34	1	1.151471547388347e-29	2.1138082458607354e-35	1	3.0394189872609479e-31	1	1.2729912656428176e-26	1.8193557399296286e-31
seq00010	00c42899a77decb1fa116d9c05dc31c3e4b65594b390661e899ed230cc27e57a	cohort1:XIN1R	1a	generalization_7khz	shock	495	500	0	0	0	9.3300000000000001	0	0.65266311499509211	0.33846877081431964	0.0074643286071723021	0.0014037855834283133	1	0.15157586712417667	0.8440520265713265	0.0017335332360120556	0.0026385730684727808
seq00010	00c42899a77decb1fa116d9c05dc31c3e4b65594b390661e899ed230cc27e57a	cohort1:XIN1R	1a	generalization_7khz	shock	500	505	3	0	0	5.3300000000000001	1	1.7814910765105651e-28	1	2.8069270871873962e-31	2.2449120317292049e-31	1	1.8326327435418927e-25	1	3.1343522292129581e-28	2.078405865561453e-27
seq00010	00c42899a77decb1fa116d9c05dc31c3e4b65594b390661e899ed230cc27e57a	cohort1:XIN1R	1a	generalization_7khz	shock	505	510	4	0	0	13.16	1	6.0643651169153552e-41	1	9.8071441041295017e-43	1.3604931069526283e-43	1	1.1352916564898749e-37	1	1.8201978397767595e-39	2.0544264138214722e-39
seq00010	00c42899a77decb1fa116d9c05dc31c3e4b65594b390661e899ed230cc27e57a	cohort1:XIN1R	1a	generalization_7khz	shock	510	515	1	0	0	14.859999999999999	1	2.8631365357373822e-08	0.99999997076014369	5.4748792396021732e-10	6.100676943682044e-11	1	4.8961464070026325e-05	0.99994926809401374	9.3623134958999501e-07	8.3421060756662442e-07
seq00010	00c42899a77decb1fa116d9c05dc31c3e4b65594b390661e899ed230cc27e57a	cohort1:XIN1R	1a	generalization_7khz	shock	515	520	5	0	0	37.840000000000003	1	3.5432548853599907e-51	1	1.5061335081738079e-51	1.0223981117809834e-53	1	3.0008908097164636e-48	1	1.3127389559390578e-48	6.9380749087664768e-50
seq00010	00c42899a77decb1fa116d9c05dc31c3e4b65594b390661e899ed230cc27e57a	cohort1:XIN1R	1a	generalization_7khz	shock	520	525	1	0	0	67.569999999999993	1	4.7719319021242787e-09	0.99999975793858287	2.3723661250212456e-07	5.2874991686136262e-11	1	2.3850152189583e-06	0.99987330398344976	0.00012408917668461727	2.2182467504965389e-07
seq00010	00c42899a77decb1fa116d9c05dc31c3e4b65594b390661e899ed230cc27e57a	cohort1:XIN1R	1a	generalization_7khz	shock	525	530	0	0	0	10.81	0	0.65156518622622783	0.33857994971635852	0.0084744139694979837	0.001380450087927526	1	0.18596622285227904	0.80872892821466513	0.0020105765394095908	0.0032942723936964916
seq00010	00c42899a77decb1fa116d9c05dc31c3e4b65594b390661e899ed230cc27e57a	cohort1:XIN1R	1a	generalization_7khz	shock	530	535	1	0	0	15.710000000000001	1	0.00010698593888527707	0.99989235693691969	4.4765548926104451e-07	2.0946871750755012e-07	1	0.042217168247165156	0.95685297530823266	0.00019159054352894635	0.00073826590108835323
seq00011	066c8230c58daf9ab7a6e884ba282adc02c3d87a2f83f46a50e43ac9abc9293f	cohort1:XIN1R	1a	learning	shock	0	5	0	2	0	5.2599999999999998	1	1.4890012150907804e-16	0.99994066077008126	1.5250096576867917e-19	5.9339229937537335e-05	1	4.1270483324982536e-13	0.9998523543708272	4.226901786862761e-16	0.00014764562868895237
seq00011	066c8230c58daf9ab7a6e884ba282adc02c3d87a2f83f46a50e43ac9abc9293f	cohort1:XIN1R	1a	learning	shock	5	10	0	6	0	48.68	1	1.1427911865933481e-55	0.99999999999943157	3.4183179122534021e-55	6.1722448127495611e-13	1	2.25445822649649e-53	0.99999999999886313	6.7451004292782368e-53	1.0893097144067706e-12
seq00011	066c8230c58daf9ab7a6e884ba282adc02c3d87a2f83f46a50e43ac9abc9293f	cohort1:XIN1R	1a	learning	shock	10	15	0	2	0	27.629999999999999	1	4.6374656024266645e-16	0.99955023683288269	1.1239689479720503e-17	0.00044976316706923149	1	2.5925512142634535e-13	0.99976399334218158	6.8122459936332166e-15	0.00023600665751911931
seq00011	066c8230c58daf9ab7a6e884ba282adc02c3d87a2f83f46a50e43ac9abc9293f	cohort1:XIN1R	1a	learning	shock	15	20	0	0	0	24	0	0.54272858231491861	0.42658049471337217	0.029548451420644821	0.0011424715510808081	1	0.10525191830630576	0.88722457833999058	0.0057241281787415079	0.001799375175055191
seq00011	066c8230c58daf9ab7a6e884ba282adc02c3d87a2f83f46a50e43ac9abc9293f	cohort1:XIN1R	1a	learning	shock	20	25	0	3	0	57.890000000000001	1	5.7141646204539928e-28	0.99999979427447971	3.3049540342138923e-27	2.0572555108795774e-07	1	1.9311892637244684e-25	0.99999988855348132	1.2111046441859147e-24	1.1144646261380924e-07
seq00011	066c8230c58daf9ab7a6e884ba282adc02c3d87a2f83f46a50e43ac9abc9293f	cohort1:XIN1R	1a	learning	shock	25	30	0	5	0	14.470000000000001	1	3.0748034433003918e-46	0.99999999988847321	5.6525523544652378e-48	1.1149716398271255e-10	1	1.1553395151765666e-43	0.99999999977376319	2.1239686724555693e-45	2.2619613969785548e-10
seq00011	066c8230c58daf9ab7a6e884ba282adc02c3d87a2f83f46a50e43ac9abc9293f	cohort1:XIN1R	1a	learning	shock	30	35	0	7	0	0	1	3.4101605710367463e-61	0.99999999998760813	6.5645094769489144e-64	1.2351451541015609e-11	1	1.1596302907986414e-58	0.99999999992951416	1.6810216492217928e-61	7.0591309063737948e-11
seq00011	066c8230c58daf9ab7a6e884ba282adc02c3d87a2f83f46a50e43ac9abc9293f	cohort1:XIN1R	1a	learning	shock	35	40	0	1	0	16.219999999999999	1	3.3329711978721027e-06	0.95064739441725399	1.7658530457742377e-08	0.049349254952991646	1	0.0037705790070079606	0.83826192147471579	1.8707001296225367e-05	0.15794879251691019
seq00011	066c8230c58daf9ab7a6e884ba282adc02c3d87a2f83f46a50e43ac9abc9293f	cohort1:XIN1R	1a	learning	shock	40	45	0	1	0	19.18	1	1.2938431679040404e-05	0.76611237945143584	7.9107260009538225e-08	0.23387460300962831	1	0.0074166705051060501	0.55286514936429632	4.1958804403432333e-05	0.43967622132618556
seq00011	066c8230c58daf9ab7a6e884ba282adc02c3d87a2f83f46a50e43ac9abc9293f	cohort1:XIN1R	1a	learning	shock	45	50	0	1	1	17.329999999999998	3	4.502529701314003e-14	1.8454902290170487e-07	7.2895592112314501e-16	0.99999981545092276	3	1.0364545080183896e-06	0.0031979187450133758	1.1155361770896106e-08	0.99680103364506156
seq00011	066c8230c58daf9ab7a6e884ba282adc02c3d87a2f83f46a50e43ac9abc9293f	cohort1:XIN1R	1a	learning	shock	50	55	0	2	0	13.33	3	3.1028606468161608e-14	0.16342743818915859	1.1033456636683437e-17	0.83657256181075823	3	3.8267505440029378e-11	0.076838312607960993	1.3651504202669192e-14	0.92316168735370951
seq00011	066c8230c58daf9ab7a6e884ba282adc02c3d87a2f83f46a50e43ac9abc9293f	cohort1:XIN1R	1a	learning	shock	55	60	0	0	1	25.329999999999998	3	5.6471040813431861e-08	2.1465322919617636e-08	1.7586085767413568e-09	0.99999992030507523	3	0.00055592116971833186	0.0011749599123809418	1.0698138339158784e-05	0.99825842077953397
seq00011	066c8230c58daf9ab7a6e884ba282adc02c3d87a2f83f46a50e43ac9abc9293f	cohort1:XIN1R	1a	learning	shock	60	65	0	1	0	14.859999999999999	1	2.8915791387818352e-05	0.78379611448106967	5.6061478969908068e-08	0.21617491366606895	1	0.016728059981912045	0.6222523423287164	3.2459927881283556e-05	0.36098713776143793
seq00011	066c8230c58daf9ab7a6e884ba282adc02c3d87a2f83f46a50e43ac9abc9293f	cohort1:XIN1R	1a	learning	shock	65	70	0	5	0	6.5800000000000001	1	1.6290619350204449e-44	0.99999997552322417	1.7156747567904412e-47	2.4476752994207858e-08	1	1.0596022933677611e-41	0.99999991601953653	1.0722999141912184e-44	8.3980396485422494e-08
seq00011	066c8230c58daf9ab7a6e884ba282adc02c3d87a2f83f46a50e43ac9abc9293f	cohort1:XIN1R	1a	learning	shock	70	75	0	2	0	8	1	7.2075645234083577e-18	0.9999933344976627	7.3826157529286335e-20	6.6655023812866749e-06	1	1.99789904272578e-14	0.99998341281207892	2.0464190016991875e-16	1.6587187977541023e-05
seq00011	066c8230c58daf9ab7a6e884ba282adc02c3d87a2f83f46a50e43ac9abc9293f	cohort1:XIN1R	1a	learning	shock	75	80	0	5	0	47.369999999999997	1	2.0405414127348429e-45	0.99999998972486992	1.0554445033380101e-45	1.0275093423194499e-08	1	7.6851506553674966e-43	0.999999978966571	3.9667802485927452e-43	2.1033507537918795e-08
seq00011	066c8230c58daf9ab7a6e884ba282adc02c3d87a2f83f46a50e43ac9abc9293f	cohort1:XIN1R	1a	learning	shock	80	85	0	0	3	7.8899999999999997	3	2.2501544926762038e-33	1.3286823502426109e-33	2.33440933748871e-35	1	3	8.7271928913087391e-29	5.4219497353541409e-28	8.9704263894289004e-31	1
seq00011	066c8230c58daf9ab7a6e884ba282adc02c3d87a2f83f46a50e43ac9abc9293f	cohort1:XIN1R	1a	learning	shock	85	90	0	3	0	0	1	2.6300666762071787e-24	0.97630225779301139	3.7189347788490076e-28	0.023697742206975927	1	7.0265071107332441e-21	0.91176321641895886	9.3758489692574756e-25	0.088236783580946526
seq00011	066c8230c58daf9ab7a6e884ba282adc02c3d87a2f83f46a50e43ac9abc9293f	cohort1:XIN1R	1a	learning	shock	90	95	0	1	0	13.16	1	1.4452083888096151e-05	0.75888864753239049	4.8636157682908885e-08	0.24109685174753731	1	0.0081287135202923987	0.56365853312018599	2.6473056526437101e-05	0.42818628030297518
seq00011	066c8230c58daf9ab7a6e884ba282adc02c3d87a2f83f46a50e43ac9abc9293f	cohort1:XIN1R	1a	learning	shock	95	100	0	1	4	0	3	3.1718515179356546e-52	2.1683941304464823e-47	3.8211793371727224e-55	1	3	1.1590429660934636e-44	9.5097411914531422e-43	1.2525164911405662e-47	1
seq00011	066c8230c58daf9ab7a6e884ba282adc02c3d87a2f83f46a50e43ac9abc9293f	cohort1:XIN1R	1a	learning	shock	100	105	0	0	5	17.109999999999999	3	1.3166491302490471e-57	3.3418752005200303e-62	7.1056485175737238e-61	1	3	8.0380827843328612e-54	2.174676328074588e-57	4.3319690047965545e-57	1
seq00011	066c8230c58daf9ab7a6e884ba282adc02c3d87a2f83f46a50e43ac9abc9293f	cohort1:XIN1R	1a	learning	shock	105	110	0	0	10	0	3	2.8440359478760468e-102	8.2698891272537851e-107	3.7800479510518647e-106	1	3	7.2873608804299729e-100	2.2666503865639226e-103	9.6787983118966133e-104	1
seq00011	066c8230c58daf9ab7a6e884ba282adc02c3d87a2f83f46a50e43ac9abc9293f	cohort1:XIN1R	1a	learning	shock	110	115	0	0	5	14.470000000000001	3	1.3070785444648822e-57	3.1071083026305081e-62	5.3627238406772537e-61	1	3	7.9796547953870708e-54	2.0219052086219926e-57	3.2693924279602743e-57	1
seq00011	066c8230c58daf9ab7a6e884ba282adc02c3d87a2f83f46a50e43ac9abc9293f	cohort1:XIN1R	1a	learning	shock	115	120	0	1	5	10.81	3	1.7181198796229579e-62	1.4675923953644542e-59	2.1669807317018358e-64	1	3	2.9037803008594075e-55	5.5106211331248188e-55	3.597024838365221e-57	1
seq00011	066c8230c58daf9ab7a6e884ba282adc02c3d87a2f83f46a50e43ac9abc9293f	cohort1:XIN1R	1a	learning	shock	120	125	0	0	0	94.590000000000003	2	6.5035151633953498e-05	0.0030659739475195182	0.99668275104767567	0.00018623985315584501	2	6.3068825956632001e-05	0.031926011837575527	0.96654919133919215	0.0014617279971904113
seq00011	066c8230c58daf9ab7a6e884ba282adc02c3d87a2f83f46a50e43ac9abc9293f	cohort1:XIN1R	1a	learning	shock	125	130	0	1	2	9.3300000000000001	3	2.0911337630842112e-26	3.4718180007196214e-21	2.0012356311371558e-27	1	3	4.0603731728263539e-18	1.4467467673699656e-15	3.7109995218271879e-19	1
seq00011	066c8230c58daf9ab7a6e884ba282adc02c3d87a2f83f46a50e43ac9abc9293f	cohort1:XIN1R	1a	learning	shock	130	135	0	1	0	26.670000000000002	1	1.8515622940976165e-05	0.85520197055548042	1.4547235339392668e-07	0.14477936834925798	1	0.011510088115653965	0.72796727178232246	9.041492622728731e-05	0.26043222517571413
seq00011	066c8230c58daf9ab7a6e884ba282adc02c3d87a2f83f46a50e43ac9abc9293f	cohort1:XIN1R	1a	learning	shock	135	140	0	2	0	38.670000000000002	1	4.557452958326324e-17	0.99980106736043539	2.7533107168014559e-18	0.00019893263959760735	1	2.3330805003010528e-13	0.99910594387975094	1.3099611852912496e-14	0.00089405611996564382
seq00011	066c8230c58daf9ab7a6e884ba282adc02c3d87a2f83f46a50e43ac9abc9293f	cohort1:XIN1R	1a	learning	shock	140	145	0	2	0	30.260000000000002	1	3.2035492967289936e-18	0.99999653953098755	3.9562044804123881e-19	3.4604690293720329e-06	1	1.024898678844581e-14	0.99998682483549617	1.1138160252454014e-15	1.3175164469860655e-05
seq00011	066c8230c58daf9ab7a6e884ba282adc02c3d87a2f83f46a50e43ac9abc9293f	cohort1:XIN1R	1a	learning	shock	145	150	0	4	0	25.329999999999998	1	9.818798286009447e-36	0.9999998042005892	2.9104722384778618e-37	1.9579945499375271e-07	1	1.2743075482991653e-33	0.99999992444100205	4.0094593397775976e-35	7.5558917231886306e-08
seq00011	066c8230c58daf9ab7a6e884ba282adc02c3d87a2f83f46a50e43ac9abc9293f	cohort1:XIN1R	1a	learning	shock	150	155	0	0	0	32.43	1	0.37505822891541385	0.55733317317178599	0.066721158788779406	0.0008874391240675973	1	0.058402317619575095	0.93009068675034312	0.010373766707218783	0.0011332289228943694
seq00011	066c8230c58daf9ab7a6e884ba282adc02c3d87a2f83f46a50e43ac9abc9293f	cohort1:XIN1R	1a	learning	shock	155	160	0	2	0	5.4800000000000004	1	6.2882847703282729e-16	0.99962497513899862	2.2745900729982578e-18	0.00037502486100394138	1	3.0720910781959904e-13	0.99977812327127902	1.135439899814749e-15	0.00022187672836779357
seq00011	066c8230c58daf9ab7a6e884ba282adc02c3d87a2f83f46a50e43ac9abc9293f	cohort1:XIN1R	1a	learning	shock	160	165	0	1	0	22.219999999999999	1	1.2954662946744296e-07	0.99969142572578273	5.2883655744206669e-09	0.00030843943924472634	1	9.1738466281205929e-05	0.99930372169984183	3.8499410816051801e-06	0.00060068989279968765
seq00011	066c8230c58daf9ab7a6e884ba282adc02c3d87a2f83f46a50e43ac9abc9293f	cohort1:XIN1R	1a	learning	shock	165	170	0	3	0	8.2200000000000006	1	1.2559999412435234e-25	0.99995888240571162	2.345127985890366e-28	4.1117594254380146e-05	1	2.150102090700312e-22	0.99987854887786953	3.7791829094460939e-25	0.00012145112206796134
seq00011	066c8230c58daf9ab7a6e884ba282adc02c3d87a2f83f46a50e43ac9abc9293f	cohort1:XIN1R	1a	learning	shock	170	175	0	0	0	0	0	0.9931385452330036	0.0028598638051576608	0.001227464275532987	0.0027741266863160847	0	0.93776812288028888	0.032414432963127987	0.0011614768778401017	0.02865596727864806
seq00011	066c8230c58daf9ab7a6e884ba282adc02c3d87a2f83f46a50e43ac9abc9293f	cohort1:XIN1R	1a	learning	shock	175	180	0	0	0	25.329999999999998	0	0.98879306418992752	5.3468318607545745e-05	0.0024698989822842347	0.0086835685091594741	0	0.92052167833655996	0.0024531644579408418	0.0025525409047308539	0.074472616300809036
seq00011	066c8230c58daf9ab7a6e884ba282adc02c3d87a2f83f46a50e43ac9abc9293f	cohort1:XIN1R	1a	learning	shock	180	185	0	2	1	17.57	3	7.7987323331803698e-22	2.6706433827966517e-09	7.1701750863269819e-25	0.9999999973293825	3	6.637437724793926e-14	0.00011452597356158865	6.201482090053811e-17	0.99988547402632055
seq00011	066c8230c58daf9ab7a6e884ba282adc02c3d87a2f83f46a50e43ac9abc9293f	cohort1:XIN1R	1a	learning	shock	185	190	0	0	0	0	0	0.9280066180239821	2.1686004460482685e-05	0.00011833365812983518	0.071853362313479122	0	0.61469835104764547	0.00016499395050039711	7.8572321608922252e-05	0.38505808268034925
seq00011	066c8230c58daf9ab7a6e884ba282adc02c3d87a2f83f46a50e43ac9abc9293f	cohort1:XIN1R	1a	learning	shock	190	195	0	2	1	33.329999999999998	3	6.6908478079772809e-22	6.1879045929902423e-09	4.6751637802445149e-24	0.99999999381213911	3	5.7425628737303865e-14	0.00019794916191625398	3.8922035277694735e-16	0.99980205083798313
seq00011	066c8230c58daf9ab7a6e884ba282adc02c3d87a2f83f46a50e43ac9abc9293f	cohort1:XIN1R	1a	learning	shock	195	200	0	0	0	18.059999999999999	0	0.99104586596050426	1.1699489171258316e-05	0.00067756245247997595	0.0082648720978676597	0	0.93312671263967306	0.00013136885945780978	0.00063597916144198419	0.066105939339319311
seq00011	066c8230c58daf9ab7a6e884ba282adc02c3d87a2f83f46a50e43ac9abc9293f	cohort1:XIN1R	1a	learning	shock	200	205	0	0	0	16	0	0.99184591402526334	2.1788034894903965e-05	0.0070618494686766056	0.0010704484712135093	0	0.98087812802526142	0.00028253313885663909	0.0067036179145281358	0.012135720921330334
seq00011	066c8230c58daf9ab7a6e884ba282adc02c3d87a2f83f46a50e43ac9abc9293f	cohort1:XIN1R	1a	learning	shock	205	210	0	0	0	37.329999999999998	0	0.8043784395621032	0.00011643981711540946	0.19452267861400985	0.00098244200679522935	0	0.79915886902075028	0.0019280526454891053	0.1895269604068382	0.0093861179269726161
seq00011	066c8230c58daf9ab7a6e884ba282adc02c3d87a2f83f46a50e43ac9abc9293f	cohort1:XIN1R	1a	learning	shock	210	215	0	0	0	56.759999999999998	0	0.51367787618114658	0.00052377679468360765	0.48426819361199153	0.0015301534121938323	0	0.50427997947615566	0.0071754435480588224	0.47474548477288148	0.013799092202896669
seq00011	066c8230c58daf9ab7a6e884ba282adc02c3d87a2f83f46a50e43ac9abc9293f	cohort1:XIN1R	1a	learning	shock	215	220	0	0	0	12.16	0	0.97867921042096129	6.1887528991688275e-05	0.020059360825268366	0.0011995412247593432	0	0.96433024188544825	0.0034327514096791226	0.020292438314498285	0.011944568390266582
seq00011	066c8230c58daf9ab7a6e884ba282adc02c3d87a2f83f46a50e43ac9abc9293f	cohort1:XIN1R	1a	learning	shock	220	225	0	0	0	30.670000000000002	0	0.96692039224020532	0.0038843966754327853	0.025451771262844605	0.0037434398214678749	0	0.91383869639938453	0.031313982403580222	0.024399479068005613	0.030447842129005771
seq00011	066c8230c58daf9ab7a6e884ba282adc02c3d87a2f83f46a50e43ac9abc9293f	cohort1:XIN1R	1a	learning	shock	225	230	0	1	0	26.32	1	0.00049313644354584667	0.67384829480653596	7.4985880002661291e-05	0.3255835828699708	3	0.153351885635025	0.49311604458221375	0.022680678479363586	0.3308513913033499
seq00011	066c8230c58daf9ab7a6e884ba282adc02c3d87a2f83f46a50e43ac9abc9293f	cohort1:XIN1R	1a	learning	shock	230	235	0	0	0	77.030000000000001	2	0.005766502711446536	0.046480354748956336	0.94468140643343268	0.0030717361061758973	2	0.0062336009027309791	0.22826148337218666	0.74210783003308634	0.023397085692074611
seq00011	066c8230c58daf9ab7a6e884ba282adc02c3d87a2f83f46a50e43ac9abc9293f	cohort1:XIN1R	1a	learning	shock	235	240	0	0	3	17.57	3	5.229664430226266e-34	1.5359426788667889e-37	2.3536326354027463e-35	1	3	1.9533743042233774e-29	2.0720733883981462e-31	7.7599115756128991e-31	1
seq00011	066c8230c58daf9ab7a6e884ba282adc02c3d87a2f83f46a50e43ac9abc9293f	cohort1:XIN1R	1a	learning	shock	240	245	0	0	1	0	3	3.9885465864266622e-08	1.1367227462498563e-10	2.4124707526527446e-11	0.99999995997677693	3	0.00056278720850524663	1.6815030473106827e-05	3.3884740424202818e-07	0.99942005891357999
seq00011	066c8230c58daf9ab7a6e884ba282adc02c3d87a2f83f46a50e43ac9abc9293f	cohort1:XIN1R	1a	learning	shock	245	250	0	3	0	0	1	1.0919379197018526e-25	0.99981779906880497	6.2063723690782921e-29	0.00018220093121519253	1	2.109967159086671e-22	0.99922742497669526	1.0670600762839921e-25	0.00077257502324958407
seq00011	066c8230c58daf9ab7a6e884ba282adc02c3d87a2f83f46a50e43ac9abc9293f	cohort1:XIN1R	1a	learning	shock	250	255	0	1	0	0	1	1.5431680333985915e-07	0.99935895277824027	8.24124226119604e-10	0.00064089208080458807	1	0.0001295180175847227	0.99751067907254543	6.176193007511333e-07	0.0023591852905811873
seq00011	066c8230c58daf9ab7a6e884ba282adc02c3d87a2f83f46a50e43ac9abc9293f	cohort1:XIN1R	1a	learning	shock	255	260	0	2	0	0	1	8.8045981743330876e-16	0.99885091804221404	6.5082763589427718e-18	0.0011490819578360764	1	2.3974711430223601e-12	0.99654083786821857	1.5851733178105611e-14	0.0034591621293336029
seq00011	066c8230c58daf9ab7a6e884ba282adc02c3d87a2f83f46a50e43ac9abc9293f	cohort1:XIN1R	1a	learning	shock	260	265	0	0	0	28	0	0.52934830260723797	0.014316009132708673	0.45560349786063997	0.00073219039944344227	0	0.46013114621924761	0.14086140428062691	0.39377936906624023	0.0052280804338023599
seq00011	066c8230c58daf9ab7a6e884ba282adc02c3d87a2f83f46a50e43ac9abc9293f	cohort1:XIN1R	1a	learning	shock	265	270	0	0	0	67.569999999999993	2	0.0014519812006438524	0.00017094333152312059	0.99837224509979883	4.8303680132467867e-06	2	0.0013372327147659867	0.0097453051657163548	0.98887652438556917	4.0937733959493054e-05
seq00011	066c8230c58daf9ab7a6e884ba282adc02c3d87a2f83f46a50e43ac9abc9293f	cohort1:XIN1R	1a	learning	shock	270	275	0	0	0	80.260000000000005	2	2.426794633508427e-06	1.6330247165657117e-05	0.99998121614325974	2.6814943949347709e-08	2	2.6053435993928083e-06	0.00096395867424181527	0.9990331680409652	2.6794109041929797e-07
seq00011	066c8230c58daf9ab7a6e884ba282adc02c3d87a2f83f46a50e43ac9abc9293f	cohort1:XIN1R	1a	learning	shock	275	280	0	0	0	62.159999999999997	2	0.0075191518771292329	0.00011904626440352757	0.99232825124671076	3.3550611719040659e-05	2	0.0075390628957942678	0.0016864553709480281	0.99047777876958498	0.00029670296356635196
seq00011	066c8230c58daf9ab7a6e884ba282adc02c3d87a2f83f46a50e43ac9abc9293f	cohort1:XIN1R	1a	learning	shock	280	285	0	0	0	33.780000000000001	0	0.73131118469957235	0.00013325007970252378	0.26742783037626744	0.0011277348445141301	0	0.72168117042120361	0.0016774513665864497	0.26450614743519363	0.012135230777033948
seq00011	066c8230c58daf9ab7a6e884ba282adc02c3d87a2f83f46a50e43ac9abc9293f	cohort1:XIN1R	1a	learning	shock	285	290	0	0	0	21.329999999999998	0	0.97314728137348994	5.5087831248603705e-05	0.018317721324973352	0.0084799094703140246	0	0.91462614460583103	0.00063385010716359227	0.017053060079701001	0.067686945207387994
seq00011	066c8230c58daf9ab7a6e884ba282adc02c3d87a2f83f46a50e43ac9abc9293f	cohort1:XIN1R	1a	learning	shock	290	295	0	2	5	0	3	1.893744356295675e-71	1.5642971697966536e-58	7.4499435692901869e-75	1	3	9.8809693778776739e-64	3.1101964952119756e-54	3.8471013308939608e-67	1
seq00011	066c8230c58daf9ab7a6e884ba282adc02c3d87a2f83f46a50e43ac9abc9293f	cohort1:XIN1R	1a	learning	shock	295	300	0	0	3	0	3	6.4949952969954477e-35	1.7222351503329721e-39	8.4829182055137307e-39	1	3	2.6730252478241173e-30	7.5247889917883969e-34	3.4836769377498659e-34	1
seq00011	066c8230c58daf9ab7a6e884ba282adc02c3d87a2f83f46a50e43ac9abc9293f	cohort1:XIN1R	1a	learning	shock	300	305	0	0	5	0	3	1.0692629525697303e-57	2.942057604066329e-62	1.4063566298934517e-61	1	3	6.530848007763813e-54	1.9149234560105858e-57	8.5773821222303456e-58	1
seq00011	066c8230c58daf9ab7a6e884ba282adc02c3d87a2f83f46a50e43ac9abc9293f	cohort1:XIN1R	1a	learning	shock	305	310	0	0	1	0	3	5.0299732602030437e-09	1.2520924891263731e-13	6.4912374118623387e-13	0.99999999496924374	3	7.104615683953612e-05	1.8542017235142183e-08	9.1272602813195088e-09	0.99992892617384943
seq00011	066c8230c58daf9ab7a6e884ba282adc02c3d87a2f83f46a50e43ac9abc9293f	cohort1:XIN1R	1a	learning	shock	310	315	0	0	3	0	3	6.4949955115355191e-35	1.722235210609587e-39	8.4829187058820055e-39	1	3	2.6742724940825568e-30	7.5286232962929605e-34	3.4865814251953422e-34	1
seq00011	066c8230c58daf9ab7a6e884ba282adc02c3d87a2f83f46a50e43ac9abc9293f	cohort1:XIN1R	1a	learning	shock	315	320	0	0	2	4.0499999999999998	3	4.1014671472973982e-21	2.1131912273804557e-25	2.0902959565396608e-23	1	3	3.1687676636472554e-16	1.9308740704115263e-19	1.5996688262593452e-18	1
seq00011	066c8230c58daf9ab7a6e884ba282adc02c3d87a2f83f46a50e43ac9abc9293f	cohort1:XIN1R	1a	learning	shock	320	325	0	0	0	46.049999999999997	2	0.42555712227309161	0.00029429983288976885	0.57001502593430686	0.0041335519596563649	2	0.41313646416321576	0.0034245567503548287	0.55023952926610054	0.033199449820265438
seq00011	066c8230c58daf9ab7a6e884ba282adc02c3d87a2f83f46a50e43ac9abc9293f	cohort1:XIN1R	1a	learning	shock	325	330	0	0	0	46.579999999999998	2	0.11025716328126491	0.00012051029988943944	0.88948095368136793	0.00014137273749721701	2	0.11721099565813442	0.0019006644010697226	0.87901711232499069	0.0018712276157319355
seq00011	066c8230c58daf9ab7a6e884ba282adc02c3d87a2f83f46a50e43ac9abc9293f	cohort1:XIN1R	1a	learning	shock	330	335	0	0	0	57.329999999999998	2	0.0091052468394922214	5.0954385691376684e-05	0.99081982506525401	2.3973709574654939e-05	2	0.0099320804443049707	0.0010815599875008978	0.9887147172309283	0.00027164233717607206
seq00011	066c8230c58daf9ab7a6e884ba282adc02c3d87a2f83f46a50e43ac9abc9293f	cohort1:XIN1R	1a	learning	shock	335	340	0	0	0	57.329999999999998	2	0.033424480608135063	0.00016940728350059843	0.96628777368665586	0.00011833842170620192	2	0.033802206764635453	0.002370900420857568	0.96248803692770613	0.0013388558867152927
seq00011	066c8230c58daf9ab7a6e884ba282adc02c3d87a2f83f46a50e43ac9abc9293f	cohort1:XIN1R	1a	learning	shock	340	345	0	0	0	23.609999999999999	0	0.90999762569943921	0.00014160730686868631	0.081146122479010069	0.0087146445146728101	0	0.85564757001856251	0.0015540639318759233	0.076069314603185112	0.066729051446348289
seq00011	066c8230c58daf9ab7a6e884ba282adc02c3d87a2f83f46a50e43ac9abc9293f	cohort1:XIN1R	1a	learning	shock	345	350	0	0	1	39.469999999999999	3	3.4075443747248262e-08	5.9520752068981284e-12	3.1695887997654919e-09	0.99999996274903036	3	0.00045797922041588938	9.4385512880690915e-07	4.199957244869051e-05	0.99949907735207211
seq00011	066c8230c58daf9ab7a6e884ba282adc02c3d87a2f83f46a50e43ac9abc9293f	cohort1:XIN1R	1a	learning	shock	350	355	0	0	1	19.739999999999998	3	4.540486608326079e-08	8.4343642324269886e-13	3.7783964926043629e-11	0.99999995455652979	3	0.00053039795476294194	2.2765526469165025e-07	4.3328948286255748e-07	0.9994689411005333
seq00011	066c8230c58daf9ab7a6e884ba282adc02c3d87a2f83f46a50e43ac9abc9293f	cohort1:XIN1R	1a	learning	shock	355	360	0	0	0	25.68	0	0.95752569453470915	0.0016801430518723598	0.0038294134703671582	0.036964748943106959	0	0.75850708170011616	0.0072253944000377369	0.0022902162367673417	0.23197730766299754
seq00011	066c8230c58daf9ab7a6e884ba282adc02c3d87a2f83f46a50e43ac9abc9293f	cohort1:XIN1R	1a	learning	shock	360	365	0	1	0	13.699999999999999	1	0.00072806346682120673	0.45625293338120393	1.6780929879069576e-05	0.54300222222215189	3	0.19943305536298869	0.19681997366791573	0.0044567533295943092	0.59929021763940116
seq00011	066c8230c58daf9ab7a6e884ba282adc02c3d87a2f83f46a50e43ac9abc9293f	cohort1:XIN1R	1a	learning	shock	365	370	0	0	0	52.700000000000003	2	0.17144178844285254	0.005086514726617134	0.82098797739132445	0.002483719439169388	2	0.20960875263021611	0.026332751286477003	0.74164327390985452	0.022415222173521411
seq00011	066c8230c58daf9ab7a6e884ba282adc02c3d87a2f83f46a50e43ac9abc9293f	cohort1:XIN1R	1a	learning	shock	370	375	0	0	0	36.840000000000003	2	0.14233323811694021	0.00014315774652464371	0.85738936080169637	0.0001342433348654697	2	0.18193990179296421	0.0047050370910330574	0.8113228156233997	0.0020322454925163196
seq00011	066c8230c58daf9ab7a6e884ba282adc02c3d87a2f83f46a50e43ac9abc9293f	cohort1:XIN1R	1a	learning	shock	375	380	0	0	0	58.670000000000002	2	0.0036711336109212199	4.6887977795511436e-05	0.99627471503754117	7.2633736897986211e-06	2	0.0046738563409769694	0.0012647814277642298	0.99397879778260689	8.2564448601642776e-05
seq00011	066c8230c58daf9ab7a6e884ba282adc02c3d87a2f83f46a50e43ac9abc9293f	cohort1:XIN1R	1a	learning	shock	380	385	0	0	0	93.329999999999998	2	1.544789795185763e-06	0.00012014210240685402	0.99987823644770812	7.6660123203685837e-08	2	1.6169437221654032e-06	0.0017125729389045007	0.99828510618801514	7.0392933262400509e-07
seq00011	066c8230c58daf9ab7a6e884ba282adc02c3d87a2f83f46a50e43ac9abc9293f	cohort1:XIN1R	1a	learning	shock	385	390	0	0	0	17.329999999999998	0	0.95850567397228359	6.0141300866984137e-05	0.040233942061201983	0.0012002426655964391	0	0.94936012437974071	0.00071003261544445482	0.039773892944051516	0.010155950060776922
seq00011	066c8230c58daf9ab7a6e884ba282adc02c3d87a2f83f46a50e43ac9abc9293f	cohort1:XIN1R	1a	learning	shock	390	395	0	0	0	20	0	0.99446726940373376	1.5869980140422678e-05	0.004405455098328963	0.0011114055177526999	0	0.98549628616995855	0.00022220792700425342	0.0042386565984004866	0.010042849304639917
seq00011	066c8230c58daf9ab7a6e884ba282adc02c3d87a2f83f46a50e43ac9abc9293f	cohort1:XIN1R	1a	learning	shock	395	400	0	0	0	6.5800000000000001	0	0.98777350374658734	5.0029869438194174e-05	0.01124408955715535	0.00093237682677047018	0	0.97686090150244276	0.00092076704522484499	0.010295162098117575	0.011923169354229572
seq00011	066c8230c58daf9ab7a6e884ba282adc02c3d87a2f83f46a50e43ac9abc9293f	cohort1:XIN1R	1a	learning	shock	400	405	0	0	0	62.159999999999997	2	0.30287787536898753	0.0016893032656728256	0.68638764628791071	0.0090451750773853125	2	0.27980205398456554	0.017110403891118776	0.63180250041779051	0.071285041706546121
seq00011	066c8230c58daf9ab7a6e884ba282adc02c3d87a2f83f46a50e43ac9abc9293f	cohort1:XIN1R	1a	learning	shock	405	410	0	0	1	15.789999999999999	3	3.2079687222349536e-07	1.6145021495004594e-11	9.262840700852607e-09	0.99999966992419098	3	0.0040450149109592807	3.59070695467243e-06	0.0001141168542968008	0.99583727752772389
seq00011	066c8230c58daf9ab7a6e884ba282adc02c3d87a2f83f46a50e43ac9abc9293f	cohort1:XIN1R	1a	learning	shock	410	415	0	0	0	0	0	0.98888031915693753	4.8409018082404399e-05	0.0034621987018044636	0.0076090731232277501	0	0.93657900835612373	0.00055373966129706824	0.0032955527405886275	0.059571699241954615
seq00011	066c8230c58daf9ab7a6e884ba282adc02c3d87a2f83f46a50e43ac9abc9293f	cohort1:XIN1R	1a	learning	shock	415	420	0	0	0	43.060000000000002	2	0.3759913975519335	0.00022089019997096251	0.6233863125271103	0.00040139972099781336	2	0.38031255504420047	0.0026520864879146502	0.61238736579396047	0.0046479926738348804
seq00011	066c8230c58daf9ab7a6e884ba282adc02c3d87a2f83f46a50e43ac9abc9293f	cohort1:XIN1R	1a	learning	shock	420	425	0	0	0	61.840000000000003	2	0.0061720949801482511	8.417047976302449e-05	0.99372613396268583	1.760057742183106e-05	2	0.0064282732354070168	0.0013303096759441926	0.99206567219787301	0.00017574489079731965
seq00011	066c8230c58daf9ab7a6e884ba282adc02c3d87a2f83f46a50e43ac9abc9293f	cohort1:XIN1R	1a	learning	shock	425	430	0	0	0	54.670000000000002	2	0.01114953629118492	5.2372593935125046e-05	0.98876627876565093	3.1812349235017824e-05	2	0.011474384474751128	0.00099526817692287208	0.98722067880130571	0.00030966854712609733
seq00011	066c8230c58daf9ab7a6e884ba282adc02c3d87a2f83f46a50e43ac9abc9293f	cohort1:XIN1R	1a	learning	shock	430	435	0	0	0	48.649999999999999	2	0.15330557912631171	0.00018415176538560583	0.8461404289107618	0.00036984019753063499	2	0.15276400015917516	0.0024844659807260498	0.84063854125567694	0.0041129926044262957
seq00011	066c8230c58daf9ab7a6e884ba282adc02c3d87a2f83f46a50e43ac9abc9293f	cohort1:XIN1R	1a	learning	shock	435	440	0	0	0	29.329999999999998	0	0.85052937686010166	0.00017293509115573699	0.14074819226321122	0.0085494957855403106	0	0.79790453429357111	0.0019260809719519364	0.13420841933106664	0.065960965403485644
seq00011	066c8230c58daf9ab7a6e884ba282adc02c3d87a2f83f46a50e43ac9abc9293f	cohort1:XIN1R	1a	learning	shock	440	445	0	0	1	52.630000000000003	3	1.5715084745569468e-07	1.1807414194270966e-10	2.8041628822182538e-07	0.99999956231475184	3	0.0019491479461474176	1.8221683521583704e-05	0.0034265632401321582	0.99460606713029664
seq00011	066c8230c58daf9ab7a6e884ba282adc02c3d87a2f83f46a50e43ac9abc9293f	cohort1:XIN1R	1a	learning	shock	445	450	0	0	0	23.68	0	0.99010331426615272	1.4755184569692905e-05	0.0010224627043383294	0.008859467844918539	0	0.91058149169232094	0.00016255366083863475	0.001210924084642263	0.088045030562190818
seq00011	066c8230c58daf9ab7a6e884ba282adc02c3d87a2f83f46a50e43ac9abc9293f	cohort1:XIN1R	1a	learning	shock	450	455	0	0	0	14.67	0	0.99053287456238415	2.1194962982929489e-05	0.00070225557441514093	0.0087436749002349646	0	0.91183789631867651	0.0002150074908584482	0.00063913410036419566	0.087307962090011834
seq00011	066c8230c58daf9ab7a6e884ba282adc02c3d87a2f83f46a50e43ac9abc9293f	cohort1:XIN1R	1a	learning	shock	455	460	0	0	1	25	3	3.3829289478644765e-07	6.0847053451070687e-12	7.3792423581114191e-10	0.99999966096305637	3	0.0041267702454083604	8.2973214534336524e-07	8.934671157034955e-06	0.99586346535125292
seq00011	066c8230c58daf9ab7a6e884ba282adc02c3d87a2f83f46a50e43ac9abc9293f	cohort1:XIN1R	1a	learning	shock	460	465	0	0	0	20.27	0	0.99059414017176972	1.2486247491061699e-05	0.00069123295833682945	0.0087021406224379247	0	0.91251536218120577	0.00013602724912271472	0.00064218030303019459	0.086706430266716442
seq00011	066c8230c58daf9ab7a6e884ba282adc02c3d87a2f83f46a50e43ac9abc9293f	cohort1:XIN1R	1a	learning	shock	465	470	0	0	0	20	0	0.99004771968479099	2.4960398482094694e-05	0.0012313530946097965	0.008695966822090959	0	0.91175222876849471	0.00025231070186219066	0.0011085392435430644	0.086886921286169538
seq00011	066c8230c58daf9ab7a6e884ba282adc02c3d87a2f83f46a50e43ac9abc9293f	cohort1:XIN1R	1a	learning	shock	470	475	0	0	4	0	3	7.0332889517195282e-46	2.0100635254863697e-50	1.6233558438242093e-49	1	3	1.0164475767429934e-41	3.1760845334322161e-45	2.3294642283918564e-45	1
seq00011	066c8230c58daf9ab7a6e884ba282adc02c3d87a2f83f46a50e43ac9abc9293f	cohort1:XIN1R	1a	learning	shock	475	480	0	0	5	0	3	1.0692629172455271e-57	2.942057561257101e-62	1.4063565892061115e-61	1	3	6.52780125667126e-54	1.9145008566747679e-57	8.5738735022755519e-58	1
seq00011	066c8230c58daf9ab7a6e884ba282adc02c3d87a2f83f46a50e43ac9abc9293f	cohort1:XIN1R	1a	learning	shock	480	485	0	0	5	6.5800000000000001	3	9.1034390911347501e-57	1.0838219571177689e-61	1.6903912808577725e-60	1	3	5.2682606669776249e-53	6.9019001894127386e-57	9.7822001579877197e-57	1
seq00011	066c8230c58daf9ab7a6e884ba282adc02c3d87a2f83f46a50e43ac9abc9293f	cohort1:XIN1R	1a	learning	shock	485	490	0	0	0	14.470000000000001	0	0.99126441941395005	1.0288038260699016e-05	0.00035448874191213305	0.0083708038058768405	0	0.93162681579345608	0.00010841332902393003	0.00033374766666112031	0.067931023210766037
seq00011	066c8230c58daf9ab7a6e884ba282adc02c3d87a2f83f46a50e43ac9abc9293f	cohort1:XIN1R	1a	learning	shock	490	495	0	0	0	0	0	0.99818057051253239	1.3997924084800252e-05	0.00037960909671130963	0.0014258224667031887	0	0.98306830106107013	0.00017218487131318911	0.00036441024409382682	0.01639510382342535
seq00011	066c8230c58daf9ab7a6e884ba282adc02c3d87a2f83f46a50e43ac9abc9293f	cohort1:XIN1R	1a	learning	shock	495	500	0	0	0	40	0	0.97771923936017935	6.6657369271172081e-05	0.020716133057380008	0.0014979702131807534	0	0.96486785734722202	0.00075696516053566686	0.020368069486753924	0.014007108005527798
seq00011	066c8230c58daf9ab7a6e884ba282adc02c3d87a2f83f46a50e43ac9abc9293f	cohort1:XIN1R	1a	learning	shock	500	505	0	0	0	21.620000000000001	0	0.9961295673468622	1.540603565518176e-05	0.0026776183462847887	0.0011774082712481524	0	0.98358768072194536	0.0002039924075800151	0.0026306589131159549	0.013577667957463267
seq00011	066c8230c58daf9ab7a6e884ba282adc02c3d87a2f83f46a50e43ac9abc9293f	cohort1:XIN1R	1a	learning	shock	505	510	0	0	0	21.620000000000001	0	0.98998577729274051	2.7098841236933145e-05	0.0016258266755868763	0.0083612971904136659	0	0.93122035183484209	0.00028306688145003379	0.0015222147125050439	0.066974366571290758
seq00011	066c8230c58daf9ab7a6e884ba282adc02c3d87a2f83f46a50e43ac9abc9293f	cohort1:XIN1R	1a	learning	shock	510	515	0	0	1	0	3	2.84197310714558e-07	3.9114229070664795e-12	6.7782858579151959e-11	0.99999971573099122	3	0.0036092104643805707	5.6900370101420194e-07	8.5336605357282207e-07	0.99638936716587545
seq00011	066c8230c58daf9ab7a6e884ba282adc02c3d87a2f83f46a50e43ac9abc9293f	cohort1:XIN1R	1a	learning	shock	515	520	0	0	0	7.8899999999999997	0	0.98979880260442743	1.9965149548376628e-05	0.0020928343814867363	0.0080883978645369756	0	0.93426066166899779	0.00023936686703081327	0.0019603309966954867	0.06353964046737598
seq00011	066c8230c58daf9ab7a6e884ba282adc02c3d87a2f83f46a50e43ac9abc9293f	cohort1:XIN1R	1a	learning	shock	520	525	0	0	0	32	0	0.79329506745017586	0.00013497479580932003	0.20593504623995143	0.00063491151402912758	0	0.79180821484647701	0.001874303340284218	0.19923533106166552	0.0070821507516636208
seq00011	066c8230c58daf9ab7a6e884ba282adc02c3d87a2f83f46a50e43ac9abc9293f	cohort1:XIN1R	1a	learning	shock	525	530	0	0	0	72.969999999999999	2	0.013508599305189301	0.00055790421923578352	0.98582653802418008	0.00010695845133862969	2	0.013564897125974822	0.0071917957798544371	0.97827091365976482	0.00097239343440142303
seq00011	066c8230c58daf9ab7a6e884ba282adc02c3d87a2f83f46a50e43ac9abc9293f	cohort1:XIN1R	1a	learning	shock	530	535	0	0	0	9.2100000000000009	0	0.53884015137280183	0.00017793708142207785	0.460560644846637	0.00042126669911919011	0	0.538674977491712	0.0028061511376768758	0.45505130490946927	0.0034675664610947748
seq00011	066c8230c58daf9ab7a6e884ba282adc02c3d87a2f83f46a50e43ac9abc9293f	cohort1:XIN1R	1a	learning	shock	535	540	0	0	0	67.569999999999993	2	0.0015056765067154745	9.1312885012522803e-05	0.99839796995393326	5.0406543881500815e-06	2	0.0015208526349585862	0.0012285864867288732	0.99720664832645378	4.3912551904036994e-05
seq00011	066c8230c58daf9ab7a6e884ba282adc02c3d87a2f83f46a50e43ac9abc9293f	cohort1:XIN1R	1a	learning	shock	540	545	0	0	0	58.670000000000002	2	0.00054240553448120369	2.1775695213435205e-05	0.99943458651061068	1.2322597245561208e-06	2	0.00054981618537094468	0.00034601713848061088	0.99909369750731758	1.0469168776488961e-05
seq00011	066c8230c58daf9ab7a6e884ba282adc02c3d87a2f83f46a50e43ac9abc9293f	cohort1:XIN1R	1a	learning	shock	545	550	0	0	0	56.759999999999998	2	0.0013980923009852093	2.5188173918970124e-05	0.99857306287509351	3.6566500469593905e-06	2	0.0014091416091164526	0.0003373355197958301	0.99822272364134779	3.0799229803289456e-05
seq00011	066c8230c58daf9ab7a6e884ba282adc02c3d87a2f83f46a50e43ac9abc9293f	cohort1:XIN1R	1a	learning	shock	550	555	0	0	0	40.789999999999999	2	0.018497668417207725	4.2223808010746364e-05	0.98144084782120355	1.9259953633386803e-05	2	0.018557896585212293	0.00051778152196019006	0.98076681093329399	0.00015751095955677372
seq00011	066c8230c58daf9ab7a6e884ba282adc02c3d87a2f83f46a50e43ac9abc9293f	cohort1:XIN1R	1a	learning	shock	555	560	0	0	0	77.329999999999998	2	7.985161934250225e-06	1.6945533775129214e-05	0.9999750103469921	5.8957301373541367e-08	2	8.0827016212678509e-06	0.00022974897939569922	0.99976166169328606	5.0662569792385554e-07
seq00011	066c8230c58daf9ab7a6e884ba282adc02c3d87a2f83f46a50e43ac9abc9293f	cohort1:XIN1R	1a	learning	shock	560	565	0	0	0	52.630000000000003	2	0.0018145064486604517	2.5867518677090747e-05	0.99815666182702145	2.9642055925141506e-06	2	0.0018285735363635395	0.00037324512517311013	0.99777376014619634	2.4421192343536472e-05
seq00011	066c8230c58daf9ab7a6e884ba282adc02c3d87a2f83f46a50e43ac9abc9293f	cohort1:XIN1R	1a	learning	shock	565	570	0	0	0	77.629999999999995	2	0.00010656017645149374	7.3637091227920658e-05	0.99981847011347402	1.3326188086529673e-06	2	0.00010774269378974999	0.00093369901310270346	0.99894700464694119	1.155364609657472e-05
seq00011	066c8230c58daf9ab7a6e884ba282adc02c3d87a2f83f46a50e43ac9abc9293f	cohort1:XIN1R	1a	learning	shock	570	575	0	0	0	22.370000000000001	2	0.54944925405395062	8.8803388411065311e-05	0.44982823515465153	0.00063370740303716761	2	0.55023717688089357	0.0011697273760720504	0.44324663259236929	0.0053464631507089766
seq00011	066c8230c58daf9ab7a6e884ba282adc02c3d87a2f83f46a50e43ac9abc9293f	cohort1:XIN1R	1a	learning	shock	575	580	0	0	0	34.210000000000001	2	0.45759787627765874	0.00010127949151687605	0.54187800448803902	0.00042283974279420206	2	0.46049539840242076	0.0015070836017776184	0.53414572639542146	0.0038517916004351498
seq00011	066c8230c58daf9ab7a6e884ba282adc02c3d87a2f83f46a50e43ac9abc9293f	cohort1:XIN1R	1a	learning	shock	580	585	0	0	0	59.210000000000001	2	0.10982057465029819	0.00024198278659378169	0.88957156440683238	0.00036587815623291499	2	0.11145981661856853	0.0033401172752374158	0.88177254773880009	0.0034275183674982485
seq00011	066c8230c58daf9ab7a6e884ba282adc02c3d87a2f83f46a50e43ac9abc9293f	cohort1:XIN1R	1a	learning	shock	585	590	0	0	0	40.789999999999999	2	0.35629199661338312	0.00012545820933980073	0.64297873337241263	0.00060381180482989706	2	0.35934722506332312	0.00194778673720651	0.63319359421611432	0.0055113939833708126
seq00011	066c8230c58daf9ab7a6e884ba282adc02c3d87a2f83f46a50e43ac9abc9293f	cohort1:XIN1R	1a	learning	shock	590	595	0	0	0	37.329999999999998	0	0.62222161810273113	0.00010129897963463102	0.37674945588426151	0.00092762703341258725	0	0.62256385994645769	0.0013803204809776008	0.36773643028589992	0.0083193892867223489
seq00011	066c8230c58daf9ab7a6e884ba282adc02c3d87a2f83f46a50e43ac9abc9293f	cohort1:XIN1R	1a	learning	shock	595	600	0	0	0	32	0	0.77629890116146716	6.0839497911960134e-05	0.222655261830594	0.00098499751002947985	0	0.77432702406906462	0.0009104302169132011	0.21568173483131281	0.0090808108827141621
seq00011	066c8230c58daf9ab7a6e884ba282adc02c3d87a2f83f46a50e43ac9abc9293f	cohort1:XIN1R	1a	learning	shock	600	605	0	0	0	44.740000000000002	0	0.76074158286503879	0.00013235588321444412	0.2377680768397116	0.0013579844120370789	0	0.75481980962101514	0.0017863531868854458	0.23103349734395751	0.012360339848064835
seq00011	066c8230c58daf9ab7a6e884ba282adc02c3d87a2f83f46a50e43ac9abc9293f	cohort1:XIN1R	1a	learning	shock	605	610	0	0	0	38.670000000000002	0	0.8811550909132142	8.5307352441220958e-05	0.11743187922586629	0.0013277225084738348	0	0.87254597632108588	0.0013672072338130664	0.11402064760237954	0.012066168842626995
seq00011	066c8230c58daf9ab7a6e884ba282adc02c3d87a2f83f46a50e43ac9abc9293f	cohort1:XIN1R	1a	learning	shock	610	615	0	0	0	9.3300000000000001	0	0.99431322512417009	3.3428625358826455e-05	0.0044788108108479293	0.0011745354395985646	0	0.98263662485109038	0.0021114794378351066	0.0045139278785816962	0.010737967832570059
seq00011	066c8230c58daf9ab7a6e884ba282adc02c3d87a2f83f46a50e43ac9abc9293f	cohort1:XIN1R	1a	learning	shock	615	620	0	0	0	29.329999999999998	0	0.97367322216534757	0.0048326438988929472	0.020097986387996227	0.00139614754770706	0	0.92048981220297899	0.047960934069775855	0.018023379360388243	0.013525874366769533
seq00011	066c8230c58daf9ab7a6e884ba282adc02c3d87a2f83f46a50e43ac9abc9293f	cohort1:XIN1R	1a	learning	shock	620	625	0	1	0	0	1	2.8924228855446441e-05	0.96467893227658807	3.4459238952229106e-08	0.035292109035340462	1	0.018987094874460569	0.91013994978901513	2.2516978512544445e-05	0.070850438357933296
seq00011	066c8230c58daf9ab7a6e884ba282adc02c3d87a2f83f46a50e43ac9abc9293f	cohort1:XIN1R	1a	learning	shock	625	630	0	3	0	7.8899999999999997	1	4.8647948333392328e-27	0.99999546569102038	9.633407011819966e-30	4.5343090204003739e-06	1	1.9241743656385668e-23	0.99997779796330666	2.9540302109154889e-26	2.2202036730590407e-05
seq00011	066c8230c58daf9ab7a6e884ba282adc02c3d87a2f83f46a50e43ac9abc9293f	cohort1:XIN1R	1a	learning	shock	630	635	1	0	0	5.2599999999999998	1	2.9057687309109852e-08	0.99999997063287127	2.409224106148809e-10	6.849828164922628e-11	1	4.9892436422360113e-05	0.99994874404442546	4.1215249880836346e-07	9.5136666818554501e-07
seq00011	066c8230c58daf9ab7a6e884ba282adc02c3d87a2f83f46a50e43ac9abc9293f	cohort1:XIN1R	1a	learning	shock	635	640	2	0	0	0	1	1.6327656651229908e-17	1	1.922048672076943e-20	4.5866451616314029e-20	1	2.7065769450026558e-14	1	3.4874885524189495e-17	6.4154134405241478e-16
seq00011	066c8230c58daf9ab7a6e884ba282adc02c3d87a2f83f46a50e43ac9abc9293f	cohort1:XIN1R	1a	learning	shock	640	645	0	0	0	0	0	0.6109049091258768	0.3839513682272509	0.0036007737055539332	0.0015429489413360882	1	0.1292925291552145	0.86730394521511944	0.00075898081225859797	0.0026445448174381983
seq00011	066c8230c58daf9ab7a6e884ba282adc02c3d87a2f83f46a50e43ac9abc9293f	cohort1:XIN1R	1a	learning	shock	645	650	1	0	0	28	1	2.1037956270181773e-06	0.99999785832007693	3.5403721144898622e-08	2.4805516874141978e-09	1	0.0008013171402765037	0.99917525318770073	1.4816720742727853e-05	8.6129512713834216e-06
seq00011	066c8230c58daf9ab7a6e884ba282adc02c3d87a2f83f46a50e43ac9abc9293f	cohort1:XIN1R	1a	learning	shock	650	655	1	0	0	0	1	2.4962877658623369e-08	0.99999997482495961	1.4699171407440709e-10	6.5115304363897373e-11	1	6.4786061064492939e-05	0.99993364500544324	2.7405074603659527e-07	1.2948827088454639e-06
seq00011	066c8230c58daf9ab7a6e884ba282adc02c3d87a2f83f46a50e43ac9abc9293f	cohort1:XIN1R	1a	learning	shock	655	660	1	0	0	0	1	3.4307732161997199e-06	0.99999655573198809	4.0385588020827653e-09	9.4562911265352979e-09	1	0.0012930122770281158	0.99867537730154954	1.6671305840316592e-06	2.9943290802756205e-05
seq00011	066c8230c58daf9ab7a6e884ba282adc02c3d87a2f83f46a50e43ac9abc9293f	cohort1:XIN1R	1a	learning	shock	660	665	0	0	0	0	0	0.61090541438244061	0.3839508713292174	0.0036007684896399907	0.0015429457986749649	1	0.12971785689363155	0.86688298190348068	0.00075842078738887035	0.002640740415584715
seq00011	066c8230c58daf9ab7a6e884ba282adc02c3d87a2f83f46a50e43ac9abc9293f	cohort1:XIN1R	1a	learning	shock	665	670	2	0	0	0	1	1.6351497450989873e-17	1	1.7422484892798978e-20	2.2658434973775621e-20	1	2.739365066264021e-14	1	3.209427299559325e-17	3.4715527741313169e-16
seq00011	066c8230c58daf9ab7a6e884ba282adc02c3d87a2f83f46a50e43ac9abc9293f	cohort1:XIN1R	1a	learning	shock	670	675	1	0	0	0	1	2.4932140533468166e-08	0.99999997485588243	1.4695756959789076e-10	6.5047181173741784e-11	1	4.3045855914744325e-05	0.99995580331587508	2.5177511573082819e-07	8.9905311947323411e-07
seq00011	066c8230c58daf9ab7a6e884ba282adc02c3d87a2f83f46a50e43ac9abc9293f	cohort1:XIN1R	1a	learning	shock	675	680	1	0	0	0	1	2.4932140744158966e-08	0.99999997485588243	1.4695755417927178e-10	6.5046985897481202e-11	1	4.3050467432209092e-05	0.99995580331587508	2.5172990753757139e-07	8.9448681024124862e-07
seq00011	066c8230c58daf9ab7a6e884ba282adc02c3d87a2f83f46a50e43ac9abc9293f	cohort1:XIN1R	1a	learning	shock	680	685	2	0	0	0	1	1.7431380226646846e-17	1	2.1549616697375523e-20	4.8880431301982945e-20	1	3.1478985550027739e-14	1	4.1775650808616988e-17	7.3934585908329997e-16
seq00011	066c8230c58daf9ab7a6e884ba282adc02c3d87a2f83f46a50e43ac9abc9293f	cohort1:XIN1R	1a	learning	shock	685	690	0	0	0	10.529999999999999	0	0.65190379881489291	0.33843963704088098	0.0082717639266582238	0.0013848002175412993	1	0.15141423357499498	0.84406138497900585	0.0019212405849946569	0.0026031408609422601
seq00011	066c8230c58daf9ab7a6e884ba282adc02c3d87a2f83f46a50e43ac9abc9293f	cohort1:XIN1R	1a	learning	shock	690	695	2	0	0	0	1	1.7478675267678643e-17	1	1.963609539854745e-20	2.4149849912023997e-20	1	9.2128216357015424e-14	1	5.257522579725118e-17	1.2282356932454586e-15
seq00011	066c8230c58daf9ab7a6e884ba282adc02c3d87a2f83f46a50e43ac9abc9293f	cohort1:XIN1R	1a	learning	shock	695	700	1	0	0	17.109999999999999	1	6.0172251120170476e-06	0.99999394159288246	2.7700382088444632e-08	1.3481619996906845e-08	1	0.0085547793369092871	0.99124236342745331	3.9599065622593078e-05	0.00016325816996019818
seq00011	066c8230c58daf9ab7a6e884ba282adc02c3d87a2f83f46a50e43ac9abc9293f	cohort1:XIN1R	1a	learning	shock	700	705	0	0	0	0	0	0.99186021496189769	0.0042578886140094601	0.0012404761391635701	0.0026414202848967436	0	0.82423120929980331	0.1561514525115982	0.0011036210447095919	0.018513717143964527
seq00011	066c8230c58daf9ab7a6e884ba282adc02c3d87a2f83f46a50e43ac9abc9293f	cohort1:XIN1R	1a	learning	shock	705	710	0	0	0	11.84	0	0.99258235638910108	0.0037689412455595155	0.0025623893732532317	0.0010863129921019413	0	0.8372413045887539	0.15193931312156453	0.0023732807544610611	0.0084461015352993198
seq00011	066c8230c58daf9ab7a6e884ba282adc02c3d87a2f83f46a50e43ac9abc9293f	cohort1:XIN1R	1a	learning	shock	710	715	1	0	0	11.84	1	6.6722252661813881e-06	0.99999330379037088	1.6533566213955968e-08	7.450794064409845e-09	1	0.0096119201367742494	0.99027311615025049	2.3874066429079243e-05	9.1089646556423697e-05
seq00011	066c8230c58daf9ab7a6e884ba282adc02c3d87a2f83f46a50e43ac9abc9293f	cohort1:XIN1R	1a	learning	shock	715	720	4	0	0	56.579999999999998	1	7.0216083923586327e-43	1	1.1823860950474512e-41	4.0964932000416633e-45	1	8.8895331270680124e-39	1	3.7090231277475565e-38	3.0513495131265303e-40
seq00011	066c8230c58daf9ab7a6e884ba282adc02c3d87a2f83f46a50e43ac9abc9293f	cohort1:XIN1R	1a	learning	shock	720	725	1	0	0	26.32	1	3.8270922927252666e-06	0.99999610994081578	5.3993957827942568e-08	8.9728934242142891e-09	1	0.005153576496116228	0.99467031218954804	7.3221718843303685e-05	0.00010288959540721986
seq00011	066c8230c58daf9ab7a6e884ba282adc02c3d87a2f83f46a50e43ac9abc9293f	cohort1:XIN1R	1a	learning	shock	725	730	0	0	0	0	0	0.99077861106733256	0.0050084307473125837	0.0015814194401570655	0.002631538745197655	0	0.77669703440338866	0.20456142562145993	0.0013337667558586616	0.017407773219255993
seq00011	066c8230c58daf9ab7a6e884ba282adc02c3d87a2f83f46a50e43ac9abc9293f	cohort1:XIN1R	1a	learning	shock	730	735	0	0	0	23.68	0	0.9841062629014431	0.0055147213975669553	0.0093045756978781136	0.0010744400031007673	0	0.77541297879150595	0.2087162820602744	0.0080658713812786567	0.0078048677668920291
seq00011	066c8230c58daf9ab7a6e884ba282adc02c3d87a2f83f46a50e43ac9abc9293f	cohort1:XIN1R	1a	learning	shock	735	740	1	0	0	0	1	5.514805480802067e-06	0.99999447180305301	5.9838659712004897e-09	7.4076004890472884e-09	1	0.0074391100069336599	0.99246793137430944	8.1485629609685293e-06	8.4810055728775377e-05
seq00011	066c8230c58daf9ab7a6e884ba282adc02c3d87a2f83f46a50e43ac9abc9293f	cohort1:XIN1R	1a	learning	shock	740	745	2	0	0	22.370000000000001	1	1.0382604649230023e-19	1	4.604857916775364e-21	2.268731370651022e-22	1	2.0771858803376456e-15	1	4.4051129041976732e-17	2.6147479116301982e-17
seq00011	066c8230c58daf9ab7a6e884ba282adc02c3d87a2f83f46a50e43ac9abc9293f	cohort1:XIN1R	1a	learning	shock	745	750	2	0	0	0	1	1.1865513336005871e-19	1	6.9940282706518464e-22	3.1549898256589836e-22	1	8.8689903366442215e-16	1	5.2277255074173111e-18	1.8936556854678549e-17
seq00011	066c8230c58daf9ab7a6e884ba282adc02c3d87a2f83f46a50e43ac9abc9293f	cohort1:XIN1R	1a	learning	shock	750	755	2	0	0	40.789999999999999	1	2.0015257768078632e-20	1	1.4178678648387491e-20	6.0688987339501693e-23	1	1.5127989023391825e-16	1	1.0621368102061182e-16	3.6879963381979601e-18
seq00011	066c8230c58daf9ab7a6e884ba282adc02c3d87a2f83f46a50e43ac9abc9293f	cohort1:XIN1R	1a	learning	shock	755	760	1	0	0	5.2599999999999998	1	2.9026901308425982e-08	0.99999997066402146	2.4089748545210382e-10	6.8217722777377284e-11	1	4.9637843377904622e-05	0.99994901739681885	4.1194647685351599e-07	9.3281342756492819e-07
seq00011	066c8230c58daf9ab7a6e884ba282adc02c3d87a2f83f46a50e43ac9abc9293f	cohort1:XIN1R	1a	learning	shock	760	765	2	0	0	21.329999999999998	1	1.0918543699312836e-19	1	4.2712237873006577e-21	2.3746094189890272e-22	1	8.2534154955054219e-16	1	3.1989418173981129e-17	1.4345078677423376e-17
seq00011	066c8230c58daf9ab7a6e884ba282adc02c3d87a2f83f46a50e43ac9abc9293f	cohort1:XIN1R	1a	learning	shock	765	770	3	0	0	97.370000000000005	1	1.9320903404500492e-37	1	3.5239200744197876e-31	2.5531146413603746e-38	1	8.2653113659994685e-34	1	1.5062769778711232e-27	8.791137607602149e-34
seq00011	066c8230c58daf9ab7a6e884ba282adc02c3d87a2f83f46a50e43ac9abc9293f	cohort1:XIN1R	1a	learning	shock	770	775	1	0	0	36.840000000000003	1	6.7252664054680737e-09	0.99999999083877356	2.4179391611740406e-09	1.7973659818877977e-11	1	1.150103583086269e-05	0.99998411824337063	4.1349392299039399e-06	2.4578157601773541e-07
seq00011	066c8230c58daf9ab7a6e884ba282adc02c3d87a2f83f46a50e43ac9abc9293f	cohort1:XIN1R	1a	learning	shock	775	780	4	0	0	100	1	8.1751364256387001e-46	1	7.1947020241660819e-40	1.5187164339745879e-46	1	1.4711032373191432e-42	1	1.2952934363345261e-36	2.3209412420091937e-42
seq00011	066c8230c58daf9ab7a6e884ba282adc02c3d87a2f83f46a50e43ac9abc9293f	cohort1:XIN1R	1a	learning	shock	780	785	0	0	0	13.16	0	0.99240103285843817	0.0023641349974509378	0.0030513091838471518	0.0021835229602690442	0	0.95350174515749075	0.025446915255856999	0.002937447249044003	0.018113892337499698
seq00011	066c8230c58daf9ab7a6e884ba282adc02c3d87a2f83f46a50e43ac9abc9293f	cohort1:XIN1R	1a	learning	shock	785	790	0	0	0	0	0	0.99837579958438605	1.9343345417699273e-05	0.00021959263857366994	0.0013852644315699471	0	0.98555069506805792	0.0010515164800650634	0.00023631481291490914	0.01316147363890325
seq00011	066c8230c58daf9ab7a6e884ba282adc02c3d87a2f83f46a50e43ac9abc9293f	cohort1:XIN1R	1a	learning	shock	790	795	0	0	0	0	0	0.99840485320382732	2.0453052992398103e-05	0.00020131847446740186	0.0013733752687657274	0	0.98618069561579458	0.0011780355757341065	0.00021996466393087559	0.012421304144533454
seq00011	066c8230c58daf9ab7a6e884ba282adc02c3d87a2f83f46a50e43ac9abc9293f	cohort1:XIN1R	1a	learning	shock	795	800	0	0	0	0	0	0.99490145645192307	0.0028000926891064443	0.0010031594903380007	0.0012952913686480015	0	0.95837272923554984	0.029885678366145946	0.00096294301807849905	0.010778649380339326
seq00011	066c8230c58daf9ab7a6e884ba282adc02c3d87a2f83f46a50e43ac9abc9293f	cohort1:XIN1R	1a	learning	shock	800	805	3	0	0	0	1	2.3176784722017681e-28	1	2.3370069749075923e-31	3.2197495604046835e-31	1	9.6249726649734546e-25	1	9.6700747211573407e-28	1.1481107629573598e-26
seq00011	066c8230c58daf9ab7a6e884ba282adc02c3d87a2f83f46a50e43ac9abc9293f	cohort1:XIN1R	1a	learning	shock	805	810	4	0	0	0	1	5.1254731982488768e-41	1	3.0212246111621744e-43	1.3958216014732234e-43	1	9.4904097605772451e-38	1	5.5941344374719739e-40	2.0823210486098151e-39
seq00011	066c8230c58daf9ab7a6e884ba282adc02c3d87a2f83f46a50e43ac9abc9293f	cohort1:XIN1R	1a	learning	shock	810	815	2	0	0	13.16	1	1.4038965922637196e-19	1	2.2703161033003784e-21	3.0751156656511637e-22	1	1.0493558060104219e-15	1	1.696960455954835e-17	1.8457144350741718e-17
seq00011	066c8230c58daf9ab7a6e884ba282adc02c3d87a2f83f46a50e43ac9abc9293f	cohort1:XIN1R	1a	learning	shock	815	820	3	0	0	20	1	1.0135751616831955e-30	1	3.3882358047871798e-32	2.2236724188957955e-33	1	4.3692394057877777e-27	1	1.4488306289705928e-28	7.7219192702519986e-29
seq00011	066c8230c58daf9ab7a6e884ba282adc02c3d87a2f83f46a50e43ac9abc9293f	cohort1:XIN1R	1a	learning	shock	820	825	1	0	0	17.109999999999999	1	2.7027360397671477e-08	0.99999997226166248	6.5367322648220919e-10	5.7264682629280235e-11	1	4.6218633784779138e-05	0.99995188050683514	1.1178163721392893e-06	7.8304310916566064e-07
seq00011	066c8230c58daf9ab7a6e884ba282adc02c3d87a2f83f46a50e43ac9abc9293f	cohort1:XIN1R	1a	learning	shock	825	830	3	0	0	0	1	1.0378668689988298e-30	1	6.1176554573264244e-33	2.7970489158467801e-33	1	4.4743924368481229e-27	1	2.6154390144276761e-29	9.6596232000551399e-29
seq00011	066c8230c58daf9ab7a6e884ba282adc02c3d87a2f83f46a50e43ac9abc9293f	cohort1:XIN1R	1a	learning	shock	830	835	2	0	0	0	1	1.1865513336004523e-19	1	6.9940282706510509e-22	3.1549898256582665e-22	1	8.8689903366401875e-16	1	5.2277255074184998e-18	1.8936556854669936e-17
seq00011	066c8230c58daf9ab7a6e884ba282adc02c3d87a2f83f46a50e43ac9abc9293f	cohort1:XIN1R	1a	learning	shock	835	840	3	0	0	5.2599999999999998	1	1.2083216180814228e-30	1	1.0028252403013334e-32	2.9333912926050057e-33	1	5.1549411467560576e-27	1	4.2782374658934472e-29	1.0070274503199424e-28
seq00011	066c8230c58daf9ab7a6e884ba282adc02c3d87a2f83f46a50e43ac9abc9293f	cohort1:XIN1R	1a	learning	shock	840	845	3	0	0	5.2599999999999998	1	1.2083216180815601e-30	1	1.0028252403012195e-32	2.9333912926053392e-33	1	5.1549411467560576e-27	1	4.2782374658934472e-29	1.0070274503199424e-28
seq00011	066c8230c58daf9ab7a6e884ba282adc02c3d87a2f83f46a50e43ac9abc9293f	cohort1:XIN1R	1a	learning	shock	845	850	2	0	0	0	1	1.1865513336004523e-19	1	6.9940282706518464e-22	3.1549898256582665e-22	1	8.8689903366401875e-16	1	5.2277255074184998e-18	1.8936556854674241e-17
seq00011	066c8230c58daf9ab7a6e884ba282adc02c3d87a2f83f46a50e43ac9abc9293f	cohort1:XIN1R	1a	learning	shock	850	855	4	0	0	0	1	5.1255078471097338e-41	1	3.0212287411463551e-43	1.3958315605340633e-43	1	9.6009871022877006e-38	1	5.6073168543238407e-40	2.1092463863565055e-39
seq00011	066c8230c58daf9ab7a6e884ba282adc02c3d87a2f83f46a50e43ac9abc9293f	cohort1:XIN1R	1a	learning	shock	855	860	1	0	0	9.2100000000000009	1	3.0209120299351027e-08	0.99999996938163394	3.4201169644856251e-10	6.7208808850808358e-11	1	5.1659400288059143e-05	0.9999468367287575	5.8485544612403406e-07	9.1901547214428001e-07
seq00011	066c8230c58daf9ab7a6e884ba282adc02c3d87a2f83f46a50e43ac9abc9293f	cohort1:XIN1R	1a	learning	shock	860	865	2	0	0	27.629999999999999	1	7.4670073414755044e-20	1	6.6024379261127589e-21	1.7135826495812816e-22	1	5.6469087600819348e-16	1	4.9455770413472622e-17	1.0354069644904376e-17
seq00011	066c8230c58daf9ab7a6e884ba282adc02c3d87a2f83f46a50e43ac9abc9293f	cohort1:XIN1R	1a	learning	shock	865	870	3	0	0	11.84	1	1.2465759223029209e-30	1	1.7803615219269921e-32	2.7933670940390282e-33	1	5.3181416423203401e-27	1	7.5953506751130454e-29	9.5895741887826376e-29
seq00011	066c8230c58daf9ab7a6e884ba282adc02c3d87a2f83f46a50e43ac9abc9293f	cohort1:XIN1R	1a	learning	shock	870	875	2	0	0	18.420000000000002	1	1.2320273880184368e-19	1	3.4400876046175394e-21	2.6597080665300108e-22	1	9.2281290980723806e-16	1	2.5765283123601195e-17	1.5999992634097925e-17
seq00011	066c8230c58daf9ab7a6e884ba282adc02c3d87a2f83f46a50e43ac9abc9293f	cohort1:XIN1R	1a	learning	shock	875	880	1	0	0	39.469999999999999	1	4.9549526233375743e-09	0.99999999224689873	2.7839496903753098e-09	1.4190586514214746e-11	1	8.4736014828605666e-06	0.99998657147956305	4.7608687589132997e-06	1.9405025491807685e-07
seq00011	066c8230c58daf9ab7a6e884ba282adc02c3d87a2f83f46a50e43ac9abc9293f	cohort1:XIN1R	1a	learning	shock	880	885	4	0	0	9.2100000000000009	1	6.2103408162622292e-41	1	7.0312572686444779e-43	1.4422165425710207e-43	1	1.1523671802023905e-37	1	1.3045099819266824e-39	2.154220567243977e-39
seq00011	066c8230c58daf9ab7a6e884ba282adc02c3d87a2f83f46a50e43ac9abc9293f	cohort1:XIN1R	1a	learning	shock	885	890	2	0	0	48.68	1	6.4755892744350349e-21	1	2.040161991549767e-20	2.5847819077921658e-23	1	4.8402405418672475e-17	1	1.5249304792262137e-16	1.551411328041447e-18
seq00011	066c8230c58daf9ab7a6e884ba282adc02c3d87a2f83f46a50e43ac9abc9293f	cohort1:XIN1R	1a	learning	shock	890	895	4	0	0	10.67	1	6.2018234584905877e-41	1	7.9678853372010502e-43	1.4186101980669799e-43	1	1.1483397455662212e-37	1	1.4753428657364272e-39	2.1163176383631401e-39
seq00011	066c8230c58daf9ab7a6e884ba282adc02c3d87a2f83f46a50e43ac9abc9293f	cohort1:XIN1R	1a	learning	shock	895	900	4	0	0	18.420000000000002	1	5.3219068879969902e-41	1	1.4860198762198865e-42	1.1766990043184971e-43	1	9.8541295839762064e-38	1	2.7515315920631397e-39	1.755428560486471e-39
seq00011	066c8230c58daf9ab7a6e884ba282adc02c3d87a2f83f46a50e43ac9abc9293f	cohort1:XIN1R	1a	learning	shock	900	905	2	0	0	26.670000000000002	1	7.9953025322611398e-20	1	6.1964859505559457e-21	1.8138161317980285e-22	1	5.9761646116020779e-16	1	4.6315980442930918e-17	1.0886701448094947e-17
seq00011	066c8230c58daf9ab7a6e884ba282adc02c3d87a2f83f46a50e43ac9abc9293f	cohort1:XIN1R	1a	learning	shock	905	910	5	0	0	13.16	1	1.7397670459433471e-50	1	2.8135421800890897e-52	3.9364827047799742e-53	1	1.4497615881737945e-47	1	2.3445423637009222e-49	2.6450399673111303e-49
seq00011	066c8230c58daf9ab7a6e884ba282adc02c3d87a2f83f46a50e43ac9abc9293f	cohort1:XIN1R	1a	learning	shock	910	915	4	0	0	0	1	5.1254731982500422e-41	1	3.0212246111621744e-43	1.3958216014732234e-43	1	9.4904097605750881e-38	1	5.5941344374719739e-40	2.0823210486093417e-39
seq00011	066c8230c58daf9ab7a6e884ba282adc02c3d87a2f83f46a50e43ac9abc9293f	cohort1:XIN1R	1a	learning	shock	915	920	3	0	0	9.3300000000000001	1	1.2578057787458399e-30	1	1.4385915576555002e-32	2.8867363254322845e-33	1	5.3660504508526238e-27	1	6.137296961361187e-29	9.9101089202529479e-29
seq00011	066c8230c58daf9ab7a6e884ba282adc02c3d87a2f83f46a50e43ac9abc9293f	cohort1:XIN1R	1a	learning	shock	920	925	4	0	0	0	1	5.1254731982488768e-41	1	3.0212246111628615e-43	1.3958216014732234e-43	1	9.4904097605750881e-38	1	5.5941344374707022e-40	2.082321048608868e-39
seq00011	066c8230c58daf9ab7a6e884ba282adc02c3d87a2f83f46a50e43ac9abc9293f	cohort1:XIN1R	1a	learning	shock	925	930	5	0	0	6.5800000000000001	1	1.7472623109396034e-50	1	1.6005029789751042e-52	4.2349913674350433e-53	1	1.4560074515550544e-47	1	1.3337091812559869e-49	2.8456168280578967e-49
seq00011	066c8230c58daf9ab7a6e884ba282adc02c3d87a2f83f46a50e43ac9abc9293f	cohort1:XIN1R	1a	learning	shock	930	935	5	0	0	0	1	1.4704237619021041e-50	1	8.6675126514798746e-53	4.0387303219802919e-53	1	1.2253157072464647e-47	1	7.2226927120974614e-50	2.7137431864898145e-49
seq00011	066c8230c58daf9ab7a6e884ba282adc02c3d87a2f83f46a50e43ac9abc9293f	cohort1:XIN1R	1a	learning	shock	935	940	5	0	0	0	1	1.4704237619021041e-50	1	8.6675126514779032e-53	4.0387303219802919e-53	1	1.2253157072461859e-47	1	7.2226927120958197e-50	2.7137431864891973e-49
seq00011	066c8230c58daf9ab7a6e884ba282adc02c3d87a2f83f46a50e43ac9abc9293f	cohort1:XIN1R	1a	learning	shock	940	945	7	0	0	0	1	1.1477345652973089e-67	1	6.7654711814353894e-70	3.1951559525142533e-70	1	2.5627014177751234e-65	1	1.5106160788604255e-67	5.758362311985057e-67
seq00011	066c8230c58daf9ab7a6e884ba282adc02c3d87a2f83f46a50e43ac9abc9293f	cohort1:XIN1R	1a	learning	shock	945	950	5	0	0	5.2599999999999998	1	1.7119301691853882e-50	1	1.4208075664328292e-52	4.2356118370184839e-53	1	1.4265648994256764e-47	1	1.1839678657538736e-49	2.8460337400513884e-49
seq00011	066c8230c58daf9ab7a6e884ba282adc02c3d87a2f83f46a50e43ac9abc9293f	cohort1:XIN1R	1a	learning	shock	950	955	4	0	0	5.2599999999999998	1	5.9672948892508104e-41	1	4.9524920932193497e-43	1.4638656276181373e-43	1	1.1049140532146358e-37	1	9.1700916468202542e-40	2.1838308029538978e-39
seq00011	066c8230c58daf9ab7a6e884ba282adc02c3d87a2f83f46a50e43ac9abc9293f	cohort1:XIN1R	1a	learning	shock	955	960	4	0	0	13.16	1	6.0643600246086141e-41	1	9.8071412271667248e-43	1.3604919222637114e-43	1	1.1336854725010842e-37	1	1.8192889693992887e-39	2.0514932678527582e-39
seq00011	066c8230c58daf9ab7a6e884ba282adc02c3d87a2f83f46a50e43ac9abc9293f	cohort1:XIN1R	1a	learning	shock	960	965	1	0	0	0	1	2.4932001529903502e-08	0.99999997485599612	1.4695741076751077e-10	6.5046797778882587e-11	1	4.2635611957647216e-05	0.99995622362149972	2.5130616669862479e-07	8.894604061007377e-07
seq00011	066c8230c58daf9ab7a6e884ba282adc02c3d87a2f83f46a50e43ac9abc9293f	cohort1:XIN1R	1a	learning	shock	965	970	3	0	0	5.2599999999999998	1	1.2083283650565593e-30	1	1.0028262189318085e-32	2.9333997761202808e-33	1	5.2051022382817723e-27	1	4.2854530333737433e-29	1.0127186598667519e-28
seq00011	066c8230c58daf9ab7a6e884ba282adc02c3d87a2f83f46a50e43ac9abc9293f	cohort1:XIN1R	1a	learning	shock	970	975	4	0	0	9.2100000000000009	1	6.2103332176888257e-41	1	7.0312490869022933e-43	1.4422156189102534e-43	1	1.1499154264569009e-37	1	1.3019142141948868e-39	2.1515327866538233e-39
seq00011	066c8230c58daf9ab7a6e884ba282adc02c3d87a2f83f46a50e43ac9abc9293f	cohort1:XIN1R	1a	learning	shock	975	980	5	0	0	6.5800000000000001	1	1.7472623109396034e-50	1	1.6005029789751042e-52	4.2349913674350433e-53	1	1.4560074515550544e-47	1	1.3337091812559869e-49	2.8456168280578967e-49
seq00011	066c8230c58daf9ab7a6e884ba282adc02c3d87a2f83f46a50e43ac9abc9293f	cohort1:XIN1R	1a	learning	shock	980	985	3	0	0	36.840000000000003	1	2.7995701417774294e-31	1	1.0065569455273729e-31	7.7287505355928564e-34	1	1.1943524887014612e-27	1	4.2941576087734026e-28	2.6532648288802854e-29
seq00011	066c8230c58daf9ab7a6e884ba282adc02c3d87a2f83f46a50e43ac9abc9293f	cohort1:XIN1R	1a	learning	shock	985	990	4	0	0	81.579999999999998	1	1.633888414743716e-45	1	1.8748535124892104e-41	5.0261374807496776e-47	1	3.0253344343456096e-42	1	3.4715004507383167e-38	7.4981157035562309e-43
seq00011	066c8230c58daf9ab7a6e884ba282adc02c3d87a2f83f46a50e43ac9abc9293f	cohort1:XIN1R	1a	learning	shock	990	995	5	0	0	2.6699999999999999	1	1.6110104928500398e-50	1	1.1182871521230304e-52	4.1775198192280969e-53	1	1.3424677379217614e-47	1	9.318757051127208e-50	2.8069999831766811e-49
seq00011	066c8230c58daf9ab7a6e884ba282adc02c3d87a2f83f46a50e43ac9abc9293f	cohort1:XIN1R	1a	learning	shock	995	1000	5	0	0	0	1	1.4704237619021041e-50	1	8.6675126514798746e-53	4.0387303219802919e-53	1	1.2253157072464647e-47	1	7.2226927120974614e-50	2.7137431864898145e-49
seq00011	066c8230c58daf9ab7a6e884ba282adc02c3d87a2f83f46a50e43ac9abc9293f	cohort1:XIN1R	1a	learning	shock	1000	1005	8	0	0	6.6699999999999999	1	2.5505367707978334e-75	1	2.3525519302228322e-77	6.2920941946814332e-78	1	3.3535749062377765e-73	1	3.0932516948546953e-75	6.679808476663045e-75
seq00011	066c8230c58daf9ab7a6e884ba282adc02c3d87a2f83f46a50e43ac9abc9293f	cohort1:XIN1R	1a	learning	shock	1005	1010	3	0	0	0	1	1.0378605688645458e-30	1	6.1176479228322824e-33	2.7970401480450276e-33	1	4.427720294807433e-27	1	2.6099014558852513e-29	9.6021837108043054e-29
seq00011	066c8230c58daf9ab7a6e884ba282adc02c3d87a2f83f46a50e43ac9abc9293f	cohort1:XIN1R	1a	learning	shock	1010	1015	6	0	0	0	1	2.0548943843940926e-59	1	1.211278337518248e-61	5.6849357400696845e-62	1	8.4578875553844658e-57	1	4.9855802741101738e-59	1.8878360657688355e-58
seq00011	066c8230c58daf9ab7a6e884ba282adc02c3d87a2f83f46a50e43ac9abc9293f	cohort1:XIN1R	1a	learning	shock	1015	1020	5	0	0	32	1	6.4638192265917715e-51	1	1.077883413876239e-51	1.6393773405633355e-53	1	5.3863514942764448e-48	1	8.9820701635381052e-49	1.1015464597438477e-49
seq00011	066c8230c58daf9ab7a6e884ba282adc02c3d87a2f83f46a50e43ac9abc9293f	cohort1:XIN1R	1a	learning	shock	1020	1025	6	0	0	5.4100000000000001	1	2.398815492616559e-59	1	2.0128223241144834e-61	5.9634245827359032e-62	1	9.8734571746116537e-57	1	8.2847079515651492e-59	1.9803157885203941e-58
seq00011	066c8230c58daf9ab7a6e884ba282adc02c3d87a2f83f46a50e43ac9abc9293f	cohort1:XIN1R	1a	learning	shock	1025	1030	5	0	0	27.030000000000001	1	9.6615807374954934e-51	1	7.8650272831112635e-52	2.2735897058636523e-53	1	8.0510713586173564e-48	1	6.5539766161736467e-49	1.5276926363665173e-49
seq00011	066c8230c58daf9ab7a6e884ba282adc02c3d87a2f83f46a50e43ac9abc9293f	cohort1:XIN1R	1a	learning	shock	1030	1035	5	0	0	63.509999999999998	1	4.8363733313849854e-53	1	4.1374269957629062e-51	4.1613378690361815e-55	1	4.0301880060648144e-50	1	3.4477438927102587e-48	2.796126848904827e-51
seq00011	066c8230c58daf9ab7a6e884ba282adc02c3d87a2f83f46a50e43ac9abc9293f	cohort1:XIN1R	1a	learning	shock	1035	1040	5	0	0	0	1	1.4704319599661154e-50	1	8.667522019257388e-53	4.0387541268176706e-53	1	1.2371063327571328e-47	1	7.2361736352137844e-50	2.7430117024049185e-49
seq00011	066c8230c58daf9ab7a6e884ba282adc02c3d87a2f83f46a50e43ac9abc9293f	cohort1:XIN1R	1a	learning	shock	1040	1045	1	0	0	0	1	2.4932001529903502e-08	0.99999997485599612	1.4695741076751077e-10	6.5046797778882587e-11	1	4.2635611957656906e-05	0.99995622362149972	2.5130616669868191e-07	8.8946040610094003e-07
seq00011	066c8230c58daf9ab7a6e884ba282adc02c3d87a2f83f46a50e43ac9abc9293f	cohort1:XIN1R	1a	learning	shock	1045	1050	4	0	0	11.84	1	6.1562481004465629e-41	1	8.7923943380808803e-43	1.3939926495707091e-43	1	1.1509865243232268e-37	1	1.6307540751409304e-39	2.0913393297034451e-39
seq00011	066c8230c58daf9ab7a6e884ba282adc02c3d87a2f83f46a50e43ac9abc9293f	cohort1:XIN1R	1a	learning	shock	1050	1055	3	0	0	0	1	1.0378663552558062e-30	1	6.1176545347373328e-33	2.7970566341884048e-33	1	4.4703261241078477e-27	1	2.6147727528198474e-29	9.7057460774123817e-29
seq00011	066c8230c58daf9ab7a6e884ba282adc02c3d87a2f83f46a50e43ac9abc9293f	cohort1:XIN1R	1a	learning	shock	1055	1060	1	0	0	0	1	2.4932001529903502e-08	0.99999997485599612	1.4695741076749407e-10	6.5046797778882587e-11	1	4.2635611957647216e-05	0.99995622362149972	2.5130616669868191e-07	8.894604061007377e-07
seq00011	066c8230c58daf9ab7a6e884ba282adc02c3d87a2f83f46a50e43ac9abc9293f	cohort1:XIN1R	1a	learning	shock	1060	1065	3	0	0	0	1	1.0378663640266044e-30	1	6.1176538928814546e-33	2.7970482372256108e-33	1	4.470805031691985e-27	1	2.6143032499001915e-29	9.6564503939915375e-29
seq00011	066c8230c58daf9ab7a6e884ba282adc02c3d87a2f83f46a50e43ac9abc9293f	cohort1:XIN1R	1a	learning	shock	1065	1070	3	0	0	6.7599999999999998	1	1.2360186522673625e-30	1	1.1479758689880686e-32	2.9318008288967008e-33	1	5.2731022216135435e-27	1	4.8974768237484835e-29	1.0064814472624175e-28
seq00011	066c8230c58daf9ab7a6e884ba282adc02c3d87a2f83f46a50e43ac9abc9293f	cohort1:XIN1R	1a	learning	shock	1070	1075	5	0	0	28.379999999999999	1	8.7491550937952875e-51	1	8.5918046571346881e-52	2.0945282174206278e-53	1	7.2907398801095245e-48	1	7.1596047650730035e-49	1.4073758893977298e-49
seq00011	066c8230c58daf9ab7a6e884ba282adc02c3d87a2f83f46a50e43ac9abc9293f	cohort1:XIN1R	1a	learning	shock	1075	1080	4	0	0	5.3300000000000001	1	5.9748303089338906e-41	1	4.9841163499776228e-43	1.4640325743103006e-43	1	1.1063093238114855e-37	1	9.228647486441479e-40	2.184079858141199e-39
seq00011	066c8230c58daf9ab7a6e884ba282adc02c3d87a2f83f46a50e43ac9abc9293f	cohort1:XIN1R	1a	learning	shock	1080	1085	5	0	0	9.2100000000000009	1	1.7816543330554336e-50	1	2.0171767498271165e-52	4.1729687696326655e-53	1	1.4846665945819344e-47	1	1.6809260506243621e-49	2.8039419974122541e-49
seq00011	066c8230c58daf9ab7a6e884ba282adc02c3d87a2f83f46a50e43ac9abc9293f	cohort1:XIN1R	1a	learning	shock	1085	1090	5	0	0	0	1	1.4704237619022712e-50	1	8.6675126514788898e-53	4.0387303219798329e-53	1	1.2253157072461859e-47	1	7.2226927120974614e-50	2.7137431864898145e-49
seq00011	066c8230c58daf9ab7a6e884ba282adc02c3d87a2f83f46a50e43ac9abc9293f	cohort1:XIN1R	1a	learning	shock	1090	1095	4	0	0	23.68	1	4.1714378261085939e-41	1	2.1819983189710685e-42	9.4228673333784726e-44	1	7.7239023070236004e-38	1	4.040213327259564e-39	1.4057265603170449e-39
seq00011	066c8230c58daf9ab7a6e884ba282adc02c3d87a2f83f46a50e43ac9abc9293f	cohort1:XIN1R	1a	learning	shock	1095	1100	6	0	0	0	1	2.0548943843947934e-59	1	1.2112783375183857e-61	5.6849357400690377e-62	1	8.4578875553844658e-57	1	4.9855802741113067e-59	1.8878360657688355e-58
seq00011	066c8230c58daf9ab7a6e884ba282adc02c3d87a2f83f46a50e43ac9abc9293f	cohort1:XIN1R	1a	learning	shock	1100	1105	5	0	0	0	1	1.4704237619022712e-50	1	8.6675126514788898e-53	4.0387303219798329e-53	1	1.2253157072464647e-47	1	7.2226927120974614e-50	2.7137431864898145e-49
seq00011	066c8230c58daf9ab7a6e884ba282adc02c3d87a2f83f46a50e43ac9abc9293f	cohort1:XIN1R	1a	learning	shock	1105	1110	5	0	0	0	1	1.4704237619021041e-50	1	8.6675126514798746e-53	4.0387303219802919e-53	1	1.2253157072461859e-47	1	7.2226927120974614e-50	2.7137431864891973e-49
seq00011	066c8230c58daf9ab7a6e884ba282adc02c3d87a2f83f46a50e43ac9abc9293f	cohort1:XIN1R	1a	learning	shock	1110	1115	5	0	0	5.2599999999999998	1	1.7119301691849991e-50	1	1.4208075664328292e-52	4.2356118370194474e-53	1	1.4265648994253521e-47	1	1.1839678657538736e-49	2.8460337400513884e-49
seq00011	066c8230c58daf9ab7a6e884ba282adc02c3d87a2f83f46a50e43ac9abc9293f	cohort1:XIN1R	1a	learning	shock	1115	1120	6	0	0	0	1	2.05489438439456e-59	1	1.2112783375185233e-61	5.6849357400683917e-62	1	8.4578875553844658e-57	1	4.9855802741101738e-59	1.8878360657688355e-58
seq00011	066c8230c58daf9ab7a6e884ba282adc02c3d87a2f83f46a50e43ac9abc9293f	cohort1:XIN1R	1a	learning	shock	1120	1125	7	0	0	4	1	1.3017683045368461e-67	1	9.8802172502333932e-70	3.3362511602418079e-70	1	2.9066332761237069e-65	1	2.2060865593197787e-67	6.0126464028545444e-67
seq00011	066c8230c58daf9ab7a6e884ba282adc02c3d87a2f83f46a50e43ac9abc9293f	cohort1:XIN1R	1a	learning	shock	1125	1130	4	0	0	2.7000000000000002	1	5.6203527199192355e-41	1	3.9089961050105318e-43	1.4441738641516375e-43	1	1.0406736753443929e-37	1	7.2379424046120324e-40	2.1544541451427367e-39
seq00011	066c8230c58daf9ab7a6e884ba282adc02c3d87a2f83f46a50e43ac9abc9293f	cohort1:XIN1R	1a	learning	shock	1130	1135	5	0	0	0	1	1.4704237619024384e-50	1	8.6675126514779032e-53	4.0387303219802919e-53	1	1.2253157072464647e-47	1	7.2226927120974614e-50	2.7137431864898145e-49
seq00011	066c8230c58daf9ab7a6e884ba282adc02c3d87a2f83f46a50e43ac9abc9293f	cohort1:XIN1R	1a	learning	shock	1135	1140	5	0	0	0	1	3.8103515136489779e-49	1	2.3552013331518033e-51	1.8562510126525404e-51	1	3.1751959406340245e-46	1	1.9626040582211722e-48	1.2472703390432592e-47
seq00012	0921968c9cfe28bdc0c674d3038cae36457de02b339f92c1b284065165580526	cohort1:XIN1R	1a	contextual_test	shock	0	5	0	1	0	11.84	1	0.00036003736468629923	0.70092341125601698	6.9863986836508736e-07	0.29871585273942619	3	0.12766471748190011	0.53916886558180166	0.00023995011694704255	0.33292646681935273
seq00012	0921968c9cfe28bdc0c674d3038cae36457de02b339f92c1b284065165580526	cohort1:XIN1R	1a	contextual_test	shock	5	10	0	0	0	47.369999999999997	0	0.68713269798260779	0.018371883908787249	0.28889784606179042	0.0055975720468168441	0	0.58853820712403671	0.21220282624973102	0.15639969589027211	0.042859270735948009
seq00012	0921968c9cfe28bdc0c674d3038cae36457de02b339f92c1b284065165580526	cohort1:XIN1R	1a	contextual_test	shock	10	15	0	0	0	16	0	0.9013224109130884	0.00050807888346199412	0.097191808074952299	0.00097770212850256167	0	0.81170747721017933	0.12679842046858344	0.051270786570944166	0.010223315750305363
seq00012	0921968c9cfe28bdc0c674d3038cae36457de02b339f92c1b284065165580526	cohort1:XIN1R	1a	contextual_test	shock	15	20	0	0	0	46.670000000000002	0	0.65326790564682657	0.025314599200593896	0.32008045855937917	0.0013370365932036958	0	0.47479665580361369	0.30782284598535131	0.20783751878600087	0.0095429794250426331
seq00012	0921968c9cfe28bdc0c674d3038cae36457de02b339f92c1b284065165580526	cohort1:XIN1R	1a	contextual_test	shock	20	25	0	1	0	28.379999999999999	1	1.2819528835674249e-05	0.9860503262258079	1.0943063816397026e-06	0.013935759938979685	1	0.0066482582346738721	0.96967317217841487	0.00052524371209061347	0.023153325874809959
seq00012	0921968c9cfe28bdc0c674d3038cae36457de02b339f92c1b284065165580526	cohort1:XIN1R	1a	contextual_test	shock	25	30	0	2	0	0	1	2.706400479882145e-17	0.99986592647302963	4.7045901590323563e-20	0.00013407352697006737	1	1.4940540033226161e-13	0.99918683280534282	1.9601975267908323e-16	0.00081316719452029977
seq00012	0921968c9cfe28bdc0c674d3038cae36457de02b339f92c1b284065165580526	cohort1:XIN1R	1a	contextual_test	shock	30	35	0	2	0	31.579999999999998	1	6.0047026549309104e-16	0.99934557645189692	2.3129243372631601e-17	0.00065442354810529792	1	1.6106591573966107e-12	0.99808897705166733	5.7322646477491819e-14	0.0019110229466722847
seq00012	0921968c9cfe28bdc0c674d3038cae36457de02b339f92c1b284065165580526	cohort1:XIN1R	1a	contextual_test	shock	35	40	0	0	0	22.670000000000002	0	0.95478013863166888	0.004408598282754579	0.038780213063434418	0.0020310500221354861	0	0.86556671110716155	0.087490069879336121	0.031396342112294251	0.015546876901220018
seq00012	0921968c9cfe28bdc0c674d3038cae36457de02b339f92c1b284065165580526	cohort1:XIN1R	1a	contextual_test	shock	40	45	0	0	0	24	0	0.89364728243322034	0.00033197521247117784	0.1053914925716736	0.0006292497826278858	0	0.84683270046802317	0.054094037172945968	0.092957656870996552	0.0061156054880477139
seq00012	0921968c9cfe28bdc0c674d3038cae36457de02b339f92c1b284065165580526	cohort1:XIN1R	1a	contextual_test	shock	45	50	0	0	0	75	2	0.0055520921098148731	0.032018839838440193	0.96217861904728297	0.0002504490044689168	2	0.0074732951280263651	0.20542131337497968	0.78333092299656226	0.0037744685004451671
seq00012	0921968c9cfe28bdc0c674d3038cae36457de02b339f92c1b284065165580526	cohort1:XIN1R	1a	contextual_test	shock	50	55	0	1	0	25.329999999999998	1	2.8389097888583116e-05	0.76410449856867479	4.4558944152223831e-06	0.23586265643902773	3	0.021371138079295676	0.52107001933782793	0.0027127204243262062	0.45484612215856118
seq00012	0921968c9cfe28bdc0c674d3038cae36457de02b339f92c1b284065165580526	cohort1:XIN1R	1a	contextual_test	shock	55	60	0	1	0	0	1	4.5583031987385092e-05	0.71375333923892226	2.8769263595527433e-08	0.28620104895982074	3	0.028780620996704816	0.44487940615272653	1.8063863249531966e-05	0.52632190898731335
seq00012	0921968c9cfe28bdc0c674d3038cae36457de02b339f92c1b284065165580526	cohort1:XIN1R	1a	contextual_test	shock	60	65	0	0	0	23.68	0	0.98628283136275297	0.0024388272795336265	0.0072939679743052642	0.0039843733834089897	0	0.9346899121403488	0.016195047663009086	0.0047071831939943208	0.044407857002657258
seq00012	0921968c9cfe28bdc0c674d3038cae36457de02b339f92c1b284065165580526	cohort1:XIN1R	1a	contextual_test	shock	65	70	0	0	0	0	0	0.99825042939872266	2.036824410693054e-05	0.00033227199503479363	0.0013969303621316903	0	0.98429604651799885	0.00065741880969062715	0.0003093171312161273	0.014737217541105862
seq00012	0921968c9cfe28bdc0c674d3038cae36457de02b339f92c1b284065165580526	cohort1:XIN1R	1a	contextual_test	shock	70	75	0	0	0	29.329999999999998	0	0.99247571242119947	2.4617707535749161e-05	0.0063045442347827727	0.0011951256364841391	0	0.98273138000698423	0.00034362058819480096	0.0061864295950758274	0.010738569809753714
seq00012	0921968c9cfe28bdc0c674d3038cae36457de02b339f92c1b284065165580526	cohort1:XIN1R	1a	contextual_test	shock	75	80	0	0	0	9.2100000000000009	0	0.98107055586581404	5.7291904040812138e-05	0.018130224438108477	0.00074192779203747627	0	0.97472780878075316	0.00090571756970548917	0.017697867583349035	0.0066686060661800125
seq00012	0921968c9cfe28bdc0c674d3038cae36457de02b339f92c1b284065165580526	cohort1:XIN1R	1a	contextual_test	shock	80	85	0	0	0	67.109999999999999	2	0.11630674373652433	0.0010212334368021258	0.8820483535930268	0.00062366923364857909	2	0.11478458015028579	0.011529856568516924	0.8681503404561991	0.0055352228249979001
seq00012	0921968c9cfe28bdc0c674d3038cae36457de02b339f92c1b284065165580526	cohort1:XIN1R	1a	contextual_test	shock	85	90	0	0	0	17.329999999999998	0	0.91170326416632352	6.3457569661530444e-05	0.087123016777927761	0.0011102614860815543	0	0.90445975489607044	0.0011235528098322233	0.084895901706561028	0.0095207905875480184
seq00012	0921968c9cfe28bdc0c674d3038cae36457de02b339f92c1b284065165580526	cohort1:XIN1R	1a	contextual_test	shock	90	95	0	0	0	17.329999999999998	0	0.90806169829553196	7.1941653657581737e-05	0.091260524790011413	0.00060583526079819423	0	0.90443313196586572	0.00094526014430406247	0.089447507828268935	0.0051741000615489396
seq00012	0921968c9cfe28bdc0c674d3038cae36457de02b339f92c1b284065165580526	cohort1:XIN1R	1a	contextual_test	shock	95	100	0	0	0	64.859999999999999	2	0.0048537847149407107	0.00014883664567820395	0.99498387656240006	1.3502076983084718e-05	2	0.0048768960411701059	0.0017888696671785477	0.99321813500979506	0.00011609928186392674
seq00012	0921968c9cfe28bdc0c674d3038cae36457de02b339f92c1b284065165580526	cohort1:XIN1R	1a	contextual_test	shock	100	105	0	0	0	64.469999999999999	2	0.00017181796013974605	1.9875405412474169e-05	0.99980773949450619	5.6713994122078981e-07	2	0.00017641068789836278	0.00040459405679703814	0.99941387316980623	5.1220854990861082e-06
seq00012	0921968c9cfe28bdc0c674d3038cae36457de02b339f92c1b284065165580526	cohort1:XIN1R	1a	contextual_test	shock	105	110	0	0	0	57.329999999999998	2	0.003539272647560353	3.7856362902021101e-05	0.99641145463821279	1.141635132139308e-05	2	0.0035901466703065527	0.00094848669071693375	0.99535680504216728	0.00010456159680968411
seq00012	0921968c9cfe28bdc0c674d3038cae36457de02b339f92c1b284065165580526	cohort1:XIN1R	1a	contextual_test	shock	110	115	0	0	0	51.32	2	0.094926468669386727	0.00023683114573493921	0.90458723968084453	0.00024946050403630695	2	0.093756561351270584	0.0063489966759550974	0.89753538495103991	0.0023590570217298774
seq00012	0921968c9cfe28bdc0c674d3038cae36457de02b339f92c1b284065165580526	cohort1:XIN1R	1a	contextual_test	shock	115	120	0	0	0	18.420000000000002	0	0.87141330242683634	0.0064093153494464592	0.11799447217016314	0.004182910053561105	0	0.8318385876526474	0.04427537914665753	0.092455689500943225	0.031430343699754566
seq00012	0921968c9cfe28bdc0c674d3038cae36457de02b339f92c1b284065165580526	cohort1:XIN1R	1a	contextual_test	shock	120	125	0	1	0	14.470000000000001	1	0.0006513155420495183	0.58984325485361755	5.3221412064565985e-05	0.40945220819227152	3	0.20379566654223494	0.3868381957101576	0.01635602632116007	0.3930101114264376
seq00012	0921968c9cfe28bdc0c674d3038cae36457de02b339f92c1b284065165580526	cohort1:XIN1R	1a	contextual_test	shock	125	130	0	0	0	93.329999999999998	2	4.9758636925494931e-05	0.023390982785907052	0.97654405961818647	1.5198958984888535e-05	2	5.6830068504848315e-05	0.12902245210468943	0.87079598314737461	0.00012473467943308706
seq00012	0921968c9cfe28bdc0c674d3038cae36457de02b339f92c1b284065165580526	cohort1:XIN1R	1a	contextual_test	shock	130	135	0	0	0	16.440000000000001	0	0.94584715458713431	0.00012284426517113203	0.052831331501024835	0.0011986696466634562	0	0.9371995220016901	0.0050246200921308798	0.047075148189872053	0.010700709716306206
seq00012	0921968c9cfe28bdc0c674d3038cae36457de02b339f92c1b284065165580526	cohort1:XIN1R	1a	contextual_test	shock	135	140	0	0	0	5.3300000000000001	0	0.96684123629244656	7.1338440935897929e-05	0.032361558148504985	0.00072586711810700242	0	0.96182455101967557	0.0021312567731635438	0.029720777235891539	0.0063234149712824714
seq00012	0921968c9cfe28bdc0c674d3038cae36457de02b339f92c1b284065165580526	cohort1:XIN1R	1a	contextual_test	shock	140	145	0	0	0	58.109999999999999	2	0.026077471488922505	0.00048667566304407022	0.97338528504590727	5.0567802121412509e-05	2	0.029263172621479656	0.018087580234996833	0.95212389389465724	0.00052535324886378472
seq00012	0921968c9cfe28bdc0c674d3038cae36457de02b339f92c1b284065165580526	cohort1:XIN1R	1a	contextual_test	shock	145	150	0	0	0	80	2	4.1664562384204391e-05	0.005975606467469044	0.99398154442997877	1.1845401711316931e-06	2	2.4692130848050375e-05	0.04283104658805794	0.95713705063030941	7.2106507864535669e-06
seq00012	0921968c9cfe28bdc0c674d3038cae36457de02b339f92c1b284065165580526	cohort1:XIN1R	1a	contextual_test	shock	150	155	0	1	0	41.329999999999998	1	3.5148879572396345e-05	0.96068493144255929	0.0019324123580896464	0.037347507319772939	2	0.0092487458057964652	0.45809388263764012	0.50321562662973307	0.029441744926823849
seq00012	0921968c9cfe28bdc0c674d3038cae36457de02b339f92c1b284065165580526	cohort1:XIN1R	1a	contextual_test	shock	155	160	0	0	0	63.159999999999997	2	0.021640133138426818	0.01695333532403779	0.96110760872207301	0.00029892281546863524	2	0.012427349441382527	0.089910432130416218	0.89600990541806014	0.0016523130101298181
seq00012	0921968c9cfe28bdc0c674d3038cae36457de02b339f92c1b284065165580526	cohort1:XIN1R	1a	contextual_test	shock	160	165	0	0	0	45.950000000000003	2	0.26543273279758883	0.00060262869437994354	0.73339429307817239	0.00057034542985263991	2	0.27883149465030471	0.021219560311589572	0.69420635441665079	0.0057425906214570105
seq00012	0921968c9cfe28bdc0c674d3038cae36457de02b339f92c1b284065165580526	cohort1:XIN1R	1a	contextual_test	shock	165	170	0	0	0	23.289999999999999	0	0.94458903305118669	6.0503077200374633e-05	0.054177838632878852	0.0011726252387409799	0	0.93700066783516167	0.0013768974949650735	0.05111207327833827	0.010510361391541989
seq00012	0921968c9cfe28bdc0c674d3038cae36457de02b339f92c1b284065165580526	cohort1:XIN1R	1a	contextual_test	shock	170	175	0	0	0	0	0	0.99788468944911712	1.6030541049024895e-05	0.0007096876258789798	0.0013895923839500803	0	0.98612304851519184	0.00025545958579102293	0.0006763108148136565	0.012945181084212162
seq00012	0921968c9cfe28bdc0c674d3038cae36457de02b339f92c1b284065165580526	cohort1:XIN1R	1a	contextual_test	shock	175	180	0	0	0	0	0	0.99651197612731468	0.00010852845176454429	0.0010781160335674017	0.002301379387351663	0	0.97825294564509135	0.0011901803963444864	0.0010533778490650961	0.019503496109500827
seq00013	833cdffecab32b38d57add7a83600127eda393b64cbe581d3d83346b2d9d334a	cohort1:XIN1R	1a	generalization_5khz	shock	0	5	0	0	0	27.629999999999999	0	0.9965926440766022	0.00021064024461795453	0.002247967056050469	0.00094874862271579063	0	0.98738831371876967	0.0023507332116002992	0.0022275503675711346	0.0080334027020841185
seq00013	833cdffecab32b38d57add7a83600127eda393b64cbe581d3d83346b2d9d334a	cohort1:XIN1R	1a	generalization_5khz	shock	5	10	0	0	0	10.67	0	0.99665779597153925	1.5632716668060768e-05	0.0022106071621707541	0.0011159641496227947	0	0.98733339597099246	0.00030256204772715207	0.0021813280271444769	0.01018271395411487
seq00013	833cdffecab32b38d57add7a83600127eda393b64cbe581d3d83346b2d9d334a	cohort1:XIN1R	1a	generalization_5khz	shock	10	15	0	0	0	47.369999999999997	0	0.91542509267204364	0.00017503141435404977	0.082609442377708314	0.0017904335358997754	0	0.90096269882590541	0.002006261840358391	0.081139695112200177	0.015891344221571908
seq00013	833cdffecab32b38d57add7a83600127eda393b64cbe581d3d83346b2d9d334a	cohort1:XIN1R	1a	generalization_5khz	shock	15	20	0	0	0	25.329999999999998	0	0.985903749054997	2.3804742719167819e-05	0.012920192985350867	0.0011522532169311946	0	0.97632888473281731	0.00035254989417389412	0.012626759552067381	0.010691805820912535
seq00013	833cdffecab32b38d57add7a83600127eda393b64cbe581d3d83346b2d9d334a	cohort1:XIN1R	1a	generalization_5khz	shock	20	25	0	0	0	34.670000000000002	0	0.98683622237335766	3.8218316070280374e-05	0.011804086406856306	0.0013214729037143479	0	0.97596563365319244	0.00045456008002987179	0.011604392270363556	0.011975413996437659
seq00013	833cdffecab32b38d57add7a83600127eda393b64cbe581d3d83346b2d9d334a	cohort1:XIN1R	1a	generalization_5khz	shock	25	30	0	0	0	12	0	0.99805929939186155	1.2774336594811248e-05	0.00074565586684924897	0.0011822704047066805	0	0.98620367571109047	0.00025232330320417996	0.00074096902165765176	0.012803031964015815
seq00013	833cdffecab32b38d57add7a83600127eda393b64cbe581d3d83346b2d9d334a	cohort1:XIN1R	1a	generalization_5khz	shock	30	35	0	0	0	6.6699999999999999	0	0.99183012666449	0.00067394488259443362	0.00069636609350414954	0.0067995623594078302	0	0.94198547218172879	0.0043566710359777576	0.00054267028086328682	0.053115186501373438
seq00013	833cdffecab32b38d57add7a83600127eda393b64cbe581d3d83346b2d9d334a	cohort1:XIN1R	1a	generalization_5khz	shock	35	40	0	1	0	32	3	0.00057915242748334027	0.27950933384516186	6.7830564065230563e-06	0.71990473067094329	3	0.13530698796575896	0.16669939047122725	0.0014082122195751029	0.69658540934344559
seq00013	833cdffecab32b38d57add7a83600127eda393b64cbe581d3d83346b2d9d334a	cohort1:XIN1R	1a	generalization_5khz	shock	40	45	0	0	0	38.670000000000002	0	0.84592551227713708	0.063823681101155494	0.037100372874751382	0.053150433746952629	0	0.62448840084317747	0.09844853789244945	0.015465046122861814	0.26159801514150444
seq00013	833cdffecab32b38d57add7a83600127eda393b64cbe581d3d83346b2d9d334a	cohort1:XIN1R	1a	generalization_5khz	shock	45	50	0	1	0	2.6299999999999999	3	0.00062473808930865109	0.1671167929500216	3.2703953333438775e-07	0.83225814192114389	3	0.11171133856677859	0.11771173308114391	4.7780120752482191e-05	0.77052914823131158
seq00013	833cdffecab32b38d57add7a83600127eda393b64cbe581d3d83346b2d9d334a	cohort1:XIN1R	1a	generalization_5khz	shock	50	55	0	0	0	5.4100000000000001	0	0.93313666758323488	0.022816839487094929	0.00081652856729741668	0.0432299643623806	0	0.68856823250924459	0.038442435631197862	0.00032849487194242313	0.27266083698761512
seq00013	833cdffecab32b38d57add7a83600127eda393b64cbe581d3d83346b2d9d334a	cohort1:XIN1R	1a	generalization_5khz	shock	55	60	0	1	0	8	3	8.9205323221017494e-05	0.29042790214889669	4.638395893570923e-08	0.70948284614391066	3	0.033480169289814399	0.094942777066105669	1.4086629833242886e-05	0.87156296701419778
seq00013	833cdffecab32b38d57add7a83600127eda393b64cbe581d3d83346b2d9d334a	cohort1:XIN1R	1a	generalization_5khz	shock	60	65	0	1	0	0	3	8.0645252156327554e-05	0.28007034540696374	1.808562120304539e-08	0.71984899125525315	3	0.036704819171750155	0.087166315263750904	6.67144312993092e-06	0.87612219412140735
seq00013	833cdffecab32b38d57add7a83600127eda393b64cbe581d3d83346b2d9d334a	cohort1:XIN1R	1a	generalization_5khz	shock	65	70	0	0	0	19.18	0	0.99060660546416646	0.00078242705436791494	0.0020212179360821337	0.0065897495453865404	0	0.93410496322144632	0.0027158226450441606	0.00099375425607605913	0.062185459877473474
seq00013	833cdffecab32b38d57add7a83600127eda393b64cbe581d3d83346b2d9d334a	cohort1:XIN1R	1a	generalization_5khz	shock	70	75	0	0	0	0	0	0.99828105066112538	1.6119964718557168e-05	0.00021001372423180641	0.0014928156499243587	0	0.97904345173431251	0.00029253959226314198	0.00019619861363328814	0.020467810059805417
seq00013	833cdffecab32b38d57add7a83600127eda393b64cbe581d3d83346b2d9d334a	cohort1:XIN1R	1a	generalization_5khz	shock	75	80	0	0	0	0	0	0.99021046401817259	0.00036701925078642115	0.00031062175071647213	0.0091118949803254464	0	0.93371981208903154	0.00163867816317403	0.00023243378693168709	0.064409075960832646
seq00013	833cdffecab32b38d57add7a83600127eda393b64cbe581d3d83346b2d9d334a	cohort1:XIN1R	1a	generalization_5khz	shock	80	85	0	1	0	19.18	3	0.00083709788279890394	0.12338928674601676	9.3109584356814198e-07	0.87577268427533639	3	0.21647575210220446	0.047120770854184944	0.00023982398207057497	0.73616365306154796
seq00013	833cdffecab32b38d57add7a83600127eda393b64cbe581d3d83346b2d9d334a	cohort1:XIN1R	1a	generalization_5khz	shock	85	90	0	0	0	23.289999999999999	0	0.98850612721799114	0.00045713344832361389	0.0034442275745168584	0.0075925117591619518	0	0.94380901207496837	0.0022279608403561234	0.0024732356927281152	0.051489791391942728
seq00013	833cdffecab32b38d57add7a83600127eda393b64cbe581d3d83346b2d9d334a	cohort1:XIN1R	1a	generalization_5khz	shock	90	95	0	0	0	9.4600000000000009	0	0.98200450876466483	6.1893063970868382e-05	0.017158926402712354	0.00077467176866164702	0	0.97408684395783574	0.0013412053566058089	0.016133448183132736	0.0084385025024402201
seq00013	833cdffecab32b38d57add7a83600127eda393b64cbe581d3d83346b2d9d334a	cohort1:XIN1R	1a	generalization_5khz	shock	95	100	0	0	0	67.120000000000005	2	0.12164766169309379	0.0011440503470279944	0.87652829956422762	0.00067998839565116241	2	0.11893495917578049	0.01716379688168862	0.85660198959104872	0.0072992543515200863
seq00013	833cdffecab32b38d57add7a83600127eda393b64cbe581d3d83346b2d9d334a	cohort1:XIN1R	1a	generalization_5khz	shock	100	105	0	0	0	14.67	0	0.94972342358905948	0.0015578288666260255	0.040809663253552612	0.0079090842907493641	0	0.89836859729904761	0.014173722835185955	0.032568770058596673	0.054888909807124991
seq00013	833cdffecab32b38d57add7a83600127eda393b64cbe581d3d83346b2d9d334a	cohort1:XIN1R	1a	generalization_5khz	shock	105	110	0	1	0	14.67	3	0.00078601409820180761	0.13903359136882482	1.0744667500482645e-06	0.86017932006623521	3	0.17048538044744763	0.089619618638612134	0.00023463553259721478	0.73966036538133373
seq00013	833cdffecab32b38d57add7a83600127eda393b64cbe581d3d83346b2d9d334a	cohort1:XIN1R	1a	generalization_5khz	shock	110	115	0	0	0	0	0	0.92809886518322415	0.027830432247285649	0.00058717659138154239	0.043483525978114231	0	0.70941902909181997	0.053794263340673172	0.00028422009775936436	0.23650248746972116
seq00013	833cdffecab32b38d57add7a83600127eda393b64cbe581d3d83346b2d9d334a	cohort1:XIN1R	1a	generalization_5khz	shock	115	120	0	1	0	40.539999999999999	3	0.00040032840313742018	0.38740004606641998	1.4145253684884986e-05	0.61218548027677033	3	0.11025282361182469	0.20251612551916662	0.0038243275732905055	0.6834067232957276
seq00013	833cdffecab32b38d57add7a83600127eda393b64cbe581d3d83346b2d9d334a	cohort1:XIN1R	1a	generalization_5khz	shock	120	125	0	0	0	37.5	0	0.95670119664363207	0.0040269315613661082	0.031821112504083017	0.0074507592909075797	0	0.89563494970582991	0.021131719474243995	0.0203386849408024	0.062894645879071648
seq00013	833cdffecab32b38d57add7a83600127eda393b64cbe581d3d83346b2d9d334a	cohort1:XIN1R	1a	generalization_5khz	shock	125	130	0	0	0	0	0	0.9979779055407989	2.5954828423990677e-05	0.00056091428989374088	0.0014352253408780268	0	0.98261319248817069	0.00080427619741694763	0.00044675713336437574	0.016135774181042666
seq00013	833cdffecab32b38d57add7a83600127eda393b64cbe581d3d83346b2d9d334a	cohort1:XIN1R	1a	generalization_5khz	shock	130	135	0	0	0	29.329999999999998	0	0.995044197419932	2.2835914230567441e-05	0.0037236961807845461	0.0012092704850634793	0	0.98487792392444384	0.00029019427887038069	0.0036668686239870567	0.01116501317267503
seq00013	833cdffecab32b38d57add7a83600127eda393b64cbe581d3d83346b2d9d334a	cohort1:XIN1R	1a	generalization_5khz	shock	135	140	0	0	0	8.1099999999999994	0	0.99834568125141132	1.084007196605346e-05	0.00045939178709196779	0.0011840868895245139	0	0.98875238939459231	0.00012891771062170011	0.00045323947461212903	0.010665453420230573
seq00013	833cdffecab32b38d57add7a83600127eda393b64cbe581d3d83346b2d9d334a	cohort1:XIN1R	1a	generalization_5khz	shock	140	145	0	0	0	29.73	0	0.99486752529440181	2.3490565764858631e-05	0.0038930592054907637	0.0012159249343470519	0	0.98490284080110735	0.00026530027811670561	0.0038485361025254474	0.010983322818207261
seq00013	833cdffecab32b38d57add7a83600127eda393b64cbe581d3d83346b2d9d334a	cohort1:XIN1R	1a	generalization_5khz	shock	145	150	0	0	0	0	0	0.9983749537554617	1.2929304252982615e-05	0.00024123206726613057	0.0013708848730088952	0	0.98735383173282709	0.00015016851964284108	0.00023786442903060961	0.012258135318517771
seq00013	833cdffecab32b38d57add7a83600127eda393b64cbe581d3d83346b2d9d334a	cohort1:XIN1R	1a	generalization_5khz	shock	150	155	0	0	0	23.68	0	0.99713385380374508	1.5469813679331951e-05	0.0017135286111632599	0.0011371477714057715	0	0.98785255102981695	0.00017454695341985468	0.0016939726893672638	0.010278929327414412
seq00013	833cdffecab32b38d57add7a83600127eda393b64cbe581d3d83346b2d9d334a	cohort1:XIN1R	1a	generalization_5khz	shock	155	160	0	0	0	9.3300000000000001	0	0.99842245718635614	1.0471559514152175e-05	0.00039800686068314385	0.0011690643934334161	0	0.98893184257474132	0.0001194221319254273	0.00039359433260204409	0.010555140960676614
seq00013	833cdffecab32b38d57add7a83600127eda393b64cbe581d3d83346b2d9d334a	cohort1:XIN1R	1a	generalization_5khz	shock	160	165	0	0	0	0	0	0.99842127781557999	1.2607091521884443e-05	0.00019331365429371504	0.0013728014386168929	0	0.98729265190201543	0.0001420291073513296	0.00019089885323038904	0.012374420137403379
seq00013	833cdffecab32b38d57add7a83600127eda393b64cbe581d3d83346b2d9d334a	cohort1:XIN1R	1a	generalization_5khz	shock	165	170	0	0	0	0	0	0.99842164627926	1.2604402914977192e-05	0.00019307748054987663	0.0013726718372645387	0	0.98729259070163222	0.00014174144289646359	0.00019051777104249661	0.012375150084375765
seq00013	833cdffecab32b38d57add7a83600127eda393b64cbe581d3d83346b2d9d334a	cohort1:XIN1R	1a	generalization_5khz	shock	170	175	0	0	0	9.3300000000000001	0	0.99844646066716347	1.0399000833697055e-05	0.00037399065583804158	0.0011691496761774924	0	0.98893444037187006	0.00011719531504420182	0.00036963682579511269	0.010578727487274319
seq00013	833cdffecab32b38d57add7a83600127eda393b64cbe581d3d83346b2d9d334a	cohort1:XIN1R	1a	generalization_5khz	shock	175	180	0	0	0	8.2200000000000006	0	0.99846331188711779	1.0445760720889683e-05	0.00034158075115094387	0.001184661601019507	0	0.98883381284060068	0.0001178566572582008	0.00033781804218493511	0.010710512459946602
seq00013	833cdffecab32b38d57add7a83600127eda393b64cbe581d3d83346b2d9d334a	cohort1:XIN1R	1a	generalization_5khz	shock	180	185	0	0	0	0	0	0.99842166311762892	1.2603906465625227e-05	0.00019278505393047245	0.0013729479219796706	0	0.98727334986471216	0.00014198520340639607	0.00019037099235223609	0.012394293939524311
seq00013	833cdffecab32b38d57add7a83600127eda393b64cbe581d3d83346b2d9d334a	cohort1:XIN1R	1a	generalization_5khz	shock	185	190	0	0	0	0	0	0.99842138850194551	1.2601858582916528e-05	0.00019142788807837883	0.0013745817513853163	0	0.98716171025848165	0.00014255842369804482	0.00018893125287692994	0.012506800064937578
seq00013	833cdffecab32b38d57add7a83600127eda393b64cbe581d3d83346b2d9d334a	cohort1:XIN1R	1a	generalization_5khz	shock	190	195	0	0	0	0	0	0.99842192975724886	1.2599970733383575e-05	0.00019212611427877837	0.0013733441577304891	0	0.98723523614728714	0.00014191884403265989	0.00018958415123199654	0.012433260857502602
seq00013	833cdffecab32b38d57add7a83600127eda393b64cbe581d3d83346b2d9d334a	cohort1:XIN1R	1a	generalization_5khz	shock	195	200	0	0	0	5.3300000000000001	0	0.99848139293697469	1.0811040924879176e-05	0.00027091167295487193	0.0012368843491523708	0	0.98833710932246088	0.0001224469164547913	0.00026766653081105256	0.011272777230261323
seq00013	833cdffecab32b38d57add7a83600127eda393b64cbe581d3d83346b2d9d334a	cohort1:XIN1R	1a	generalization_5khz	shock	200	205	0	0	0	0	0	0.99842229378756764	1.2601533127564053e-05	0.00019342094821410798	0.0013716837310861559	0	0.98735014477881067	0.00014126937604518533	0.00019092431705629133	0.012317661528136185
seq00013	833cdffecab32b38d57add7a83600127eda393b64cbe581d3d83346b2d9d334a	cohort1:XIN1R	1a	generalization_5khz	shock	205	210	0	0	0	8	0	0.99846733810524935	1.045785277827502e-05	0.00033268165488827337	0.0011895223870976889	0	0.98870544735554655	0.00011851156848662899	0.00032884092012928548	0.01084720015579712
seq00013	833cdffecab32b38d57add7a83600127eda393b64cbe581d3d83346b2d9d334a	cohort1:XIN1R	1a	generalization_5khz	shock	210	215	0	0	0	0	0	0.99842170310526568	1.2603460547042933e-05	0.00019270382887051765	0.0013729896053198535	0	0.98726341420214336	0.00014199871722099121	0.00019027952052760828	0.012404307560162722
seq00013	833cdffecab32b38d57add7a83600127eda393b64cbe581d3d83346b2d9d334a	cohort1:XIN1R	1a	generalization_5khz	shock	215	220	0	0	0	0	0	0.99842138381403434	1.2601829261923873e-05	0.00019142066618460499	0.0013745936905278969	0	0.98715487008679559	0.00014258813922745492	0.00018892491152772291	0.012513616862420357
seq00013	833cdffecab32b38d57add7a83600127eda393b64cbe581d3d83346b2d9d334a	cohort1:XIN1R	1a	generalization_5khz	shock	220	225	0	0	0	0	0	0.99842138172311512	1.2601755321174877e-05	0.00019140894986791624	0.0013746075717008292	0	0.98714762991565164	0.00014260152023925872	0.00018890407396900293	0.01252086449015574
seq00013	833cdffecab32b38d57add7a83600127eda393b64cbe581d3d83346b2d9d334a	cohort1:XIN1R	1a	generalization_5khz	shock	225	230	0	0	0	0	0	0.99842138676982306	1.2601779192081517e-05	0.00019141547528986623	0.0013745959756825876	0	0.98715325734561321	0.00014257228517370577	0.00018890813488583408	0.012515262234284176
seq00013	833cdffecab32b38d57add7a83600127eda393b64cbe581d3d83346b2d9d334a	cohort1:XIN1R	1a	generalization_5khz	shock	230	235	0	0	0	0	0	0.99842193184039407	1.2600048088638695e-05	0.00019214947133609466	0.0013733186401889959	0	0.98724066679311839	0.00014188967274110978	0.00018960452251078294	0.012427839011596109
seq00013	833cdffecab32b38d57add7a83600127eda393b64cbe581d3d83346b2d9d334a	cohort1:XIN1R	1a	generalization_5khz	shock	235	240	0	0	0	5.4100000000000001	0	0.99848154966583336	1.0794140452894658e-05	0.00027350538715117885	0.0012341508065742473	0	0.98842118791908096	0.0001217197024918844	0.00027019410696177719	0.011186898271506457
seq00013	833cdffecab32b38d57add7a83600127eda393b64cbe581d3d83346b2d9d334a	cohort1:XIN1R	1a	generalization_5khz	shock	240	245	0	0	0	5.3300000000000001	0	0.99848144150600948	1.0810468939376301e-05	0.00027194994404078571	0.0012357980809973522	0	0.98840857449653996	0.00012201822872044349	0.00026879734793370798	0.011200609926833143
seq00013	833cdffecab32b38d57add7a83600127eda393b64cbe581d3d83346b2d9d334a	cohort1:XIN1R	1a	generalization_5khz	shock	245	250	0	0	0	0	0	0.99842185975761533	1.2601167390990968e-05	0.00019214960852984673	0.0013733894664525548	0	0.98723997545105024	0.00014205981795077137	0.00018971384431095678	0.012428250886642043
seq00013	833cdffecab32b38d57add7a83600127eda393b64cbe581d3d83346b2d9d334a	cohort1:XIN1R	1a	generalization_5khz	shock	250	255	0	0	0	0	0	0.99842136104204415	1.2602187876892545e-05	0.00019146602861087647	0.0013745707414771211	0	0.98716484213956879	0.00014256976447993972	0.00018896477280974913	0.012503623323173573
seq00013	833cdffecab32b38d57add7a83600127eda393b64cbe581d3d83346b2d9d334a	cohort1:XIN1R	1a	generalization_5khz	shock	255	260	0	0	0	0	0	0.99841842466162267	1.2633426607837488e-05	0.00019696685293624073	0.0013719750588244838	0	0.98730910019478313	0.00014245143040244788	0.00019432354866821911	0.012354124826179645
seq00013	833cdffecab32b38d57add7a83600127eda393b64cbe581d3d83346b2d9d334a	cohort1:XIN1R	1a	generalization_5khz	shock	260	265	0	0	0	17.329999999999998	0	0.99806832747212904	1.1699845525325735e-05	0.00080427640365755284	0.0011156962786862451	0	0.98889343036805399	0.00013269801808633765	0.00079541930179052715	0.010178452312046849
seq00013	833cdffecab32b38d57add7a83600127eda393b64cbe581d3d83346b2d9d334a	cohort1:XIN1R	1a	generalization_5khz	shock	265	270	0	0	0	0	0	0.99841247868074867	1.2680966111987749e-05	0.0002045272249395734	0.0013703131281973925	0	0.98740858135157106	0.00014393495907272106	0.00020183706739971462	0.01224564662199942
seq00013	833cdffecab32b38d57add7a83600127eda393b64cbe581d3d83346b2d9d334a	cohort1:XIN1R	1a	generalization_5khz	shock	270	275	0	0	0	6.7599999999999998	0	0.9978007313630417	1.3263962685176696e-05	0.00099867082207881616	0.0011873338521982617	0	0.98791577918124063	0.00017243433720785323	0.0009772639517990954	0.010934522529767215
seq00013	833cdffecab32b38d57add7a83600127eda393b64cbe581d3d83346b2d9d334a	cohort1:XIN1R	1a	generalization_5khz	shock	275	280	0	0	0	42.670000000000002	0	0.94918443668657315	9.7025572242620734e-05	0.049148195422048679	0.001570342319144649	0	0.9363957117523678	0.0011660612992011781	0.048258031202761356	0.014180195745669531
seq00013	833cdffecab32b38d57add7a83600127eda393b64cbe581d3d83346b2d9d334a	cohort1:XIN1R	1a	generalization_5khz	shock	280	285	0	0	0	37.329999999999998	0	0.96765007288543747	5.5069725912867201e-05	0.030907858577405939	0.0013869988112503292	0	0.95637752790797548	0.00070701103539585444	0.030293231083332237	0.01262222997325166
seq00013	833cdffecab32b38d57add7a83600127eda393b64cbe581d3d83346b2d9d334a	cohort1:XIN1R	1a	generalization_5khz	shock	285	290	0	0	0	12.33	0	0.99766282821748542	1.1991032130369882e-05	0.0011826745665053818	0.0011425061838679826	0	0.98825015055912935	0.00014821439037142342	0.0011588257250517856	0.010442809325438271
seq00013	833cdffecab32b38d57add7a83600127eda393b64cbe581d3d83346b2d9d334a	cohort1:XIN1R	1a	generalization_5khz	shock	290	295	0	0	0	0	0	0.99841419185518088	1.2653355076693446e-05	0.00020044081753973971	0.0013727139722040508	0	0.98728302233883447	0.00014339382205400087	0.00019781050826798857	0.01237577333079122
seq00013	833cdffecab32b38d57add7a83600127eda393b64cbe581d3d83346b2d9d334a	cohort1:XIN1R	1a	generalization_5khz	shock	295	300	0	0	0	0	0	0.99842001674438163	1.2615458065295198e-05	0.0001929878531937469	0.0013743799443687	0	0.9871776527305236	0.00014338463219008425	0.00019043813405379922	0.012488524503251483
seq00013	833cdffecab32b38d57add7a83600127eda393b64cbe581d3d83346b2d9d334a	cohort1:XIN1R	1a	generalization_5khz	shock	300	305	0	0	0	0	0	0.99826917806477111	1.3759956086361033e-05	0.0003561409086077953	0.0013609210705239588	0	0.98728621620784107	0.00016559339574392413	0.0003476879258099516	0.01220050247064069
seq00013	833cdffecab32b38d57add7a83600127eda393b64cbe581d3d83346b2d9d334a	cohort1:XIN1R	1a	generalization_5khz	shock	305	310	0	0	0	20.550000000000001	0	0.98066671906439484	3.4391949625404499e-05	0.018332906670382718	0.00096598231558772305	0	0.97249362236770276	0.00053488380167252588	0.017828664600276756	0.0091428292303083261
seq00013	833cdffecab32b38d57add7a83600127eda393b64cbe581d3d83346b2d9d334a	cohort1:XIN1R	1a	generalization_5khz	shock	310	315	0	0	0	55.409999999999997	0	0.66982132386983284	0.00050387312764137734	0.32781601279926731	0.0018587902032585763	0	0.65701409130944022	0.0057202133601749559	0.32082060837191817	0.016445086958476081
seq00013	833cdffecab32b38d57add7a83600127eda393b64cbe581d3d83346b2d9d334a	cohort1:XIN1R	1a	generalization_5khz	shock	315	320	0	0	0	26.390000000000001	0	0.96231762040067637	4.2710419420452155e-05	0.036464323636311469	0.0011753455435837732	0	0.95293879874665721	0.000681268139911535	0.035483933483544915	0.010895999629935966
seq00013	833cdffecab32b38d57add7a83600127eda393b64cbe581d3d83346b2d9d334a	cohort1:XIN1R	1a	generalization_5khz	shock	320	325	0	0	0	5.3300000000000001	0	0.99800371782476771	1.2548256867985106e-05	0.00074516264985345984	0.0012385712685035973	0	0.9880250999846627	0.00015324250495372911	0.0007255977029441286	0.011096059807454461
seq00013	833cdffecab32b38d57add7a83600127eda393b64cbe581d3d83346b2d9d334a	cohort1:XIN1R	1a	generalization_5khz	shock	325	330	0	0	0	12.16	0	0.99836023014264419	1.0546889259282273e-05	0.00049005293784259345	0.0011391700302588806	0	0.98906542334738157	0.00011986239148184481	0.0004844931921737949	0.010330221069004671
seq00013	833cdffecab32b38d57add7a83600127eda393b64cbe581d3d83346b2d9d334a	cohort1:XIN1R	1a	generalization_5khz	shock	330	335	0	0	0	0	0	0.99842068363867742	1.2612247140080875e-05	0.00019415210580387684	0.0013725520083896707	0	0.98730733469556509	0.00014209945349391592	0.00019173507136291266	0.012358830779570316
seq00013	833cdffecab32b38d57add7a83600127eda393b64cbe581d3d83346b2d9d334a	cohort1:XIN1R	1a	generalization_5khz	shock	335	340	0	0	0	0	0	0.99842162609585683	1.2604620401335506e-05	0.00019311256101823898	0.0013726567227334285	0	0.987292830647029	0.00014175069847157209	0.00019055398197790162	0.012374864672552381
seq00013	833cdffecab32b38d57add7a83600127eda393b64cbe581d3d83346b2d9d334a	cohort1:XIN1R	1a	generalization_5khz	shock	340	345	0	0	0	9.4600000000000009	0	0.99844473073700035	1.0395355980798066e-05	0.00037700954126802761	0.0011678643657397417	0	0.98891977999775427	0.00011730196194395912	0.00037264813644530465	0.01059026990385992
seq00013	833cdffecab32b38d57add7a83600127eda393b64cbe581d3d83346b2d9d334a	cohort1:XIN1R	1a	generalization_5khz	shock	345	350	0	0	0	5.4100000000000001	0	0.99847849072009742	1.0811239375221993e-05	0.00027718994036998073	0.0012335081001663612	0	0.98845668259005082	0.00012266858247783377	0.00027401651592652126	0.011146632311495704
seq00013	833cdffecab32b38d57add7a83600127eda393b64cbe581d3d83346b2d9d334a	cohort1:XIN1R	1a	generalization_5khz	shock	350	355	0	0	0	0	0	0.99825273649393642	1.3934918180580276e-05	0.0003696342141777261	0.0013636943737158039	0	0.98705415978483635	0.00017273599584853052	0.0003632951131506686	0.012409809106175475
seq00013	833cdffecab32b38d57add7a83600127eda393b64cbe581d3d83346b2d9d334a	cohort1:XIN1R	1a	generalization_5khz	shock	355	360	0	0	0	40	0	0.97877970903908662	6.6325486349127271e-05	0.019653125351918328	0.0015008401226483507	0	0.96630093042421916	0.00074709711006999571	0.019365067837625594	0.013586904628106827
seq00013	833cdffecab32b38d57add7a83600127eda393b64cbe581d3d83346b2d9d334a	cohort1:XIN1R	1a	generalization_5khz	shock	360	365	0	0	0	2.7000000000000002	0	0.99824960535634644	1.2581237997923536e-05	0.00043857368083372321	0.0012992397248222758	0	0.98761716449182868	0.00015660557647945698	0.00043107316404575438	0.011795156767617197
seq00013	833cdffecab32b38d57add7a83600127eda393b64cbe581d3d83346b2d9d334a	cohort1:XIN1R	1a	generalization_5khz	shock	365	370	0	0	0	10.529999999999999	0	0.99841695689996068	1.0438540914652927e-05	0.00041701111210973595	0.0011555934470281165	0	0.98893975780039833	0.00013982644333486081	0.00041417468565058184	0.010506241070654874
seq00013	833cdffecab32b38d57add7a83600127eda393b64cbe581d3d83346b2d9d334a	cohort1:XIN1R	1a	generalization_5khz	shock	370	375	0	0	0	0	0	0.99840499483547762	2.0430203941088303e-05	0.00020321024733442036	0.0013713647132383318	0	0.98654015749326684	0.0010062832523077686	0.00022097961066267326	0.012232579643808712
seq00013	833cdffecab32b38d57add7a83600127eda393b64cbe581d3d83346b2d9d334a	cohort1:XIN1R	1a	generalization_5khz	shock	375	380	0	0	0	0	0	0.99490139726179583	0.0028000869393559925	0.0010032405549466716	0.0012952752439144752	0	0.95883623914821681	0.0294236508011144	0.00095470096344856328	0.010785409087172487
seq00013	833cdffecab32b38d57add7a83600127eda393b64cbe581d3d83346b2d9d334a	cohort1:XIN1R	1a	generalization_5khz	shock	380	385	1	0	0	6.6699999999999999	1	6.6233300400818271e-06	0.99999335836977865	1.0450127607340924e-08	7.8500599138332409e-09	1	0.010905875135755225	0.98896670113143181	1.7144614738172846e-05	0.00011027911805993319
seq00013	833cdffecab32b38d57add7a83600127eda393b64cbe581d3d83346b2d9d334a	cohort1:XIN1R	1a	generalization_5khz	shock	385	390	2	0	0	0	1	1.189371001657032e-19	1	6.9969482830245945e-22	3.1603711394830859e-22	1	4.1097976716853629e-15	1	7.8550843918084662e-18	6.1089469796456711e-17
seq00013	833cdffecab32b38d57add7a83600127eda393b64cbe581d3d83346b2d9d334a	cohort1:XIN1R	1a	generalization_5khz	shock	390	395	1	0	0	6.8499999999999996	1	4.0053775218648341e-06	0.9999959758941338	9.0574641427464891e-09	9.6708824236662825e-09	1	0.0015052009153404995	0.9984607427401001	3.6782528994365103e-06	3.0378091713550782e-05
seq00013	833cdffecab32b38d57add7a83600127eda393b64cbe581d3d83346b2d9d334a	cohort1:XIN1R	1a	generalization_5khz	shock	395	400	0	0	0	20	0	0.59557986179894662	0.38328734873248899	0.01990825326258026	0.0012245362059817879	1	0.1279496169484805	0.86572502396674689	0.0042042275843276709	0.002121131500437249
seq00013	833cdffecab32b38d57add7a83600127eda393b64cbe581d3d83346b2d9d334a	cohort1:XIN1R	1a	generalization_5khz	shock	400	405	1	0	0	0	1	3.3654158752049943e-06	0.99999662559984348	4.4199015667493686e-09	4.5643901156002647e-09	1	0.0012763758019333489	0.99870634948070069	1.8128361840381122e-06	1.5461881154228115e-05
seq00013	833cdffecab32b38d57add7a83600127eda393b64cbe581d3d83346b2d9d334a	cohort1:XIN1R	1a	generalization_5khz	shock	405	410	2	0	0	0	1	1.1874437331955748e-19	1	6.9949109462440233e-22	3.1562082663089334e-22	1	1.142732886891492e-15	1	5.47983720115717e-18	2.1946077901578831e-17
seq00013	833cdffecab32b38d57add7a83600127eda393b64cbe581d3d83346b2d9d334a	cohort1:XIN1R	1a	generalization_5khz	shock	410	415	5	0	0	0	1	1.4704333210931931e-50	1	8.6675237870741436e-53	4.0387580502999568e-53	1	1.2390511542702437e-47	1	7.2386991189452633e-50	2.7476133453348935e-49
seq00013	833cdffecab32b38d57add7a83600127eda393b64cbe581d3d83346b2d9d334a	cohort1:XIN1R	1a	generalization_5khz	shock	415	420	1	0	0	5.3300000000000001	1	2.9063556087663194e-08	0.99999997062579427	2.4243574210012486e-10	6.8225502671331922e-11	1	4.9700522129751742e-05	0.99994895198122558	4.1457694382101636e-07	9.3291974938294154e-07
seq00013	833cdffecab32b38d57add7a83600127eda393b64cbe581d3d83346b2d9d334a	cohort1:XIN1R	1a	generalization_5khz	shock	420	425	2	0	0	8.2200000000000006	1	3.1871664540736253e-17	1	6.4668196951393852e-20	7.7188208363713331e-20	1	2.332403740621926e-13	0.99999999999977263	4.6951686201002277e-16	4.7610541435526197e-15
seq00013	833cdffecab32b38d57add7a83600127eda393b64cbe581d3d83346b2d9d334a	cohort1:XIN1R	1a	generalization_5khz	shock	425	430	0	0	0	15.789999999999999	0	0.99139368949228956	0.002485738081867027	0.0039647707682848058	0.002155801657549368	0	0.95161095806611196	0.026709891434971263	0.0038130430947573867	0.0178661074042041
seq00013	833cdffecab32b38d57add7a83600127eda393b64cbe581d3d83346b2d9d334a	cohort1:XIN1R	1a	generalization_5khz	shock	430	435	0	0	0	0	0	0.99836691716247306	1.9727458505763141e-05	0.00022804139141487353	0.0013853139875974257	0	0.98552797887901233	0.0010733727939110432	0.00024524958117877542	0.01315339874592567
seq00013	833cdffecab32b38d57add7a83600127eda393b64cbe581d3d83346b2d9d334a	cohort1:XIN1R	1a	generalization_5khz	shock	435	440	0	0	0	0	0	0.9984037450855533	1.9368623618692755e-05	0.00020486163922638423	0.0013720246516011874	0	0.98638387441261688	0.0010450270176420888	0.00022056175109461698	0.012350536818688796
seq00013	833cdffecab32b38d57add7a83600127eda393b64cbe581d3d83346b2d9d334a	cohort1:XIN1R	1a	generalization_5khz	shock	440	445	0	0	0	5.3300000000000001	0	0.99501227904052958	0.0024023122807819292	0.0014198206638570045	0.0011655880148291884	0	0.96311407344960387	0.02577017242927027	0.0013695001180536982	0.0097462540030874012
seq00013	833cdffecab32b38d57add7a83600127eda393b64cbe581d3d83346b2d9d334a	cohort1:XIN1R	1a	generalization_5khz	shock	445	450	3	0	0	16.219999999999999	1	2.5769115720108727e-28	1	9.7353740752089084e-31	2.90890394352247e-31	1	1.0741985929256426e-24	1	4.0447307473790722e-27	1.0347522637497834e-26
seq00013	833cdffecab32b38d57add7a83600127eda393b64cbe581d3d83346b2d9d334a	cohort1:XIN1R	1a	generalization_5khz	shock	450	455	3	0	0	14.67	1	1.196539956829868e-30	1	2.2446679043616773e-32	2.6356758914164242e-33	1	5.1046782287967801e-27	1	9.57616735301898e-29	9.0482233975945028e-29
seq00013	833cdffecab32b38d57add7a83600127eda393b64cbe581d3d83346b2d9d334a	cohort1:XIN1R	1a	generalization_5khz	shock	455	460	2	0	0	54.170000000000002	1	5.6219053433674785e-19	1	1.1399803587184743e-18	3.0072999046510878e-21	1	4.0311351331250847e-15	1	8.1829989422751782e-15	1.8270160692551885e-16
seq00013	833cdffecab32b38d57add7a83600127eda393b64cbe581d3d83346b2d9d334a	cohort1:XIN1R	1a	generalization_5khz	shock	460	465	0	0	0	24	0	0.98406435003768822	0.0034721938256893404	0.010280990515117706	0.0021824656214933479	0	0.93587740203553926	0.03657226756657149	0.0097918390273670358	0.017758491370566773
seq00013	833cdffecab32b38d57add7a83600127eda393b64cbe581d3d83346b2d9d334a	cohort1:XIN1R	1a	generalization_5khz	shock	465	470	0	0	0	9.3300000000000001	0	0.99824563871633076	1.8794615426363411e-05	0.00055368784766041687	0.0011818788205809972	0	0.98704686943355779	0.0010193450263844457	0.00059499690318129601	0.011338788636845393
seq00013	833cdffecab32b38d57add7a83600127eda393b64cbe581d3d83346b2d9d334a	cohort1:XIN1R	1a	generalization_5khz	shock	470	475	0	0	0	0	0	0.99841967030155276	1.263855883573336e-05	0.00019472248268487326	0.0013729686569271065	0	0.98719021990602085	0.00016883059903085787	0.00019342197936734142	0.012447527515636048
seq00013	833cdffecab32b38d57add7a83600127eda393b64cbe581d3d83346b2d9d334a	cohort1:XIN1R	1a	generalization_5khz	shock	475	480	0	0	0	0	0	0.9984210279997362	1.2605522897965071e-05	0.00019183797295193797	0.0013745285044182969	0	0.98716230148068052	0.00014357183021639102	0.00018935795666452865	0.012504768732440616
seq00013	833cdffecab32b38d57add7a83600127eda393b64cbe581d3d83346b2d9d334a	cohort1:XIN1R	1a	generalization_5khz	shock	480	485	0	0	0	0	0	0.99838178014796208	1.2915357577483473e-05	0.00023532685935514887	0.0013699776351132286	0	0.98727008794379656	0.00014863359310974481	0.00023140582160655987	0.01234987264150721
seq00013	833cdffecab32b38d57add7a83600127eda393b64cbe581d3d83346b2d9d334a	cohort1:XIN1R	1a	generalization_5khz	shock	485	490	0	0	0	26.670000000000002	0	0.99379643073309853	2.0607586029106245e-05	0.0050280766959659978	0.0011548849849181587	0	0.9844467353802363	0.0002472220915262053	0.0049118315313636477	0.01039421099682211
seq00013	833cdffecab32b38d57add7a83600127eda393b64cbe581d3d83346b2d9d334a	cohort1:XIN1R	1a	generalization_5khz	shock	490	495	0	0	0	24	0	0.9752336094120253	3.4793402413786996e-05	0.023718328798198608	0.0010132683873700231	0	0.96694613236857829	0.00052638301282303078	0.023071153621902714	0.0094563309967415268
seq00013	833cdffecab32b38d57add7a83600127eda393b64cbe581d3d83346b2d9d334a	cohort1:XIN1R	1a	generalization_5khz	shock	495	500	0	0	0	52.700000000000003	0	0.74369659072209215	0.00035306517835443198	0.2541347991129384	0.0018155449866277035	0	0.73095932519155671	0.0041777954204377781	0.24867663098872442	0.016186248399269985
seq00013	833cdffecab32b38d57add7a83600127eda393b64cbe581d3d83346b2d9d334a	cohort1:XIN1R	1a	generalization_5khz	shock	500	505	0	0	0	33.329999999999998	0	0.9256678382451512	5.9133767440505714e-05	0.073032531909489204	0.0012404960779262692	0	0.91665705810721154	0.00098138755439978217	0.07091940721807205	0.01144214712030011
seq00013	833cdffecab32b38d57add7a83600127eda393b64cbe581d3d83346b2d9d334a	cohort1:XIN1R	1a	generalization_5khz	shock	505	510	0	0	0	16	0	0.98812150299150769	1.9033669533417984e-05	0.010770838912130537	0.0010886244268234169	0	0.97932372006719615	0.00072663005713326234	0.010112527627388393	0.0098371222482887665
seq00013	833cdffecab32b38d57add7a83600127eda393b64cbe581d3d83346b2d9d334a	cohort1:XIN1R	1a	generalization_5khz	shock	510	515	0	0	0	35.140000000000001	0	0.93284449253814694	0.00019328028826693926	0.065764097362941726	0.0011981298106533954	0	0.91463795000231662	0.013667815996163832	0.061112661871952606	0.010581572129557557
seq00013	833cdffecab32b38d57add7a83600127eda393b64cbe581d3d83346b2d9d334a	cohort1:XIN1R	1a	generalization_5khz	shock	515	520	0	0	0	41.890000000000001	0	0.80837671705287018	0.016276421015867827	0.17410453867429238	0.0012423232569721489	0	0.68901331501179697	0.155828621224575	0.14599738442367707	0.0091606793399190353
seq00013	833cdffecab32b38d57add7a83600127eda393b64cbe581d3d83346b2d9d334a	cohort1:XIN1R	1a	generalization_5khz	shock	520	525	1	0	0	45.329999999999998	1	6.2213852774303804e-05	0.99992757296798651	1.0095637504809761e-05	1.1754172747284026e-07	1	0.022171201161347846	0.9736106551030651	0.0038393010132309903	0.00037884272230272387
seq00013	833cdffecab32b38d57add7a83600127eda393b64cbe581d3d83346b2d9d334a	cohort1:XIN1R	1a	generalization_5khz	shock	525	530	0	0	0	5.4100000000000001	0	0.6455918584081437	0.34752624021748085	0.0054167693127610333	0.0014651320616095402	1	0.17735294246673652	0.8180605275263888	0.0014947950505266501	0.0030917349563047334
seq00013	833cdffecab32b38d57add7a83600127eda393b64cbe581d3d83346b2d9d334a	cohort1:XIN1R	1a	generalization_5khz	shock	530	535	1	0	0	36	1	2.7807856612871504e-05	0.99997044253551637	1.6824228189914798e-06	6.7185051402570674e-08	1	0.012539678574639961	0.9863714950618746	0.00081884242302654171	0.00026998394040313547
seq00014	99750f4544373129cfe6a1a40d713161f0e9a70444d559548faccc433cafbd68	cohort1:XIN1R	1a	cue_9khz_test	shock	0	5	0	0	0	47.950000000000003	0	0.93601844561864145	0.0020156999167770849	0.060458702698364487	0.0015071517661975216	0	0.90720916334380453	0.021630675762073091	0.058680160789394767	0.012480000104725567
seq00014	99750f4544373129cfe6a1a40d713161f0e9a70444d559548faccc433cafbd68	cohort1:XIN1R	1a	cue_9khz_test	shock	5	10	0	0	0	10.529999999999999	0	0.99720651732810039	1.7669859824520478e-05	0.0016109563324027115	0.0011648564796513526	0	0.98706508281133054	0.00067311776045393483	0.001598571646443126	0.010663227781759451
seq00014	99750f4544373129cfe6a1a40d713161f0e9a70444d559548faccc433cafbd68	cohort1:XIN1R	1a	cue_9khz_test	shock	10	15	0	0	0	13.51	0	0.9982340784563708	1.088180983203055e-05	0.0006289683924186703	0.0011260713413615124	0	0.98914271846303514	0.00013777476350240891	0.00062326617770747529	0.0100962405957776
seq00014	99750f4544373129cfe6a1a40d713161f0e9a70444d559548faccc433cafbd68	cohort1:XIN1R	1a	cue_9khz_test	shock	15	20	0	0	0	25	0	0.99678490047650126	1.6749368170342369e-05	0.0020492115049575012	0.001149138650350409	0	0.98742484619370297	0.00018975636773475662	0.0020275535047518207	0.010357843933816358
seq00014	99750f4544373129cfe6a1a40d713161f0e9a70444d559548faccc433cafbd68	cohort1:XIN1R	1a	cue_9khz_test	shock	20	25	0	0	0	0	0	0.99839333495697968	1.2815100042065398e-05	0.00022391062147317857	0.0013699393214821015	0	0.98742390383844514	0.00014723611728808685	0.00022090891981306108	0.012207951124432686
seq00014	99750f4544373129cfe6a1a40d713161f0e9a70444d559548faccc433cafbd68	cohort1:XIN1R	1a	cue_9khz_test	shock	25	30	0	0	0	23.68	0	0.9970736135936813	1.5532434633017575e-05	0.001774594044708583	0.0011362599270048751	0	0.98783351012607712	0.00018672327082990551	0.001750907701909294	0.010228858901224078
seq00014	99750f4544373129cfe6a1a40d713161f0e9a70444d559548faccc433cafbd68	cohort1:XIN1R	1a	cue_9khz_test	shock	30	35	0	0	0	17.57	0	0.99765107601560687	1.2822684850102113e-05	0.0012297157932993181	0.0011063855062238266	0	0.9885907201843227	0.00044879969782373917	0.0011475422433178826	0.0098129378745640938
seq00014	99750f4544373129cfe6a1a40d713161f0e9a70444d559548faccc433cafbd68	cohort1:XIN1R	1a	cue_9khz_test	shock	35	40	0	0	0	1.3500000000000001	0	0.99023278571011475	0.0001997835748677261	0.0086949812779999781	0.00087244943702655532	0	0.97428099637402166	0.011191277822029246	0.0059945295739457843	0.0085331962299710924
seq00014	99750f4544373129cfe6a1a40d713161f0e9a70444d559548faccc433cafbd68	cohort1:XIN1R	1a	cue_9khz_test	shock	40	45	0	0	0	60.530000000000001	2	0.11601858203858127	0.052526742098557552	0.83105588446013035	0.00039879140272703614	2	0.076016094436994128	0.37910998922767347	0.54262370722175723	0.0022502091135602441
seq00014	99750f4544373129cfe6a1a40d713161f0e9a70444d559548faccc433cafbd68	cohort1:XIN1R	1a	cue_9khz_test	shock	45	50	0	7	0	47.950000000000003	1	7.2678406300111297e-60	0.99999999998027533	8.6553116457003101e-58	1.9745628190952111e-11	1	3.9758378331352241e-58	0.99999999998112798	4.5918520852928178e-56	1.8905735095472882e-11
seq00014	99750f4544373129cfe6a1a40d713161f0e9a70444d559548faccc433cafbd68	cohort1:XIN1R	1a	cue_9khz_test	shock	50	55	0	0	0	72.599999999999994	2	0.0052360468222397531	0.039451103052572718	0.95523381814607244	7.9031979087594998e-05	2	0.0037300189886388811	0.31457290662045123	0.68121637344217478	0.0004807009487819918
seq00014	99750f4544373129cfe6a1a40d713161f0e9a70444d559548faccc433cafbd68	cohort1:XIN1R	1a	cue_9khz_test	shock	55	60	0	0	0	24	0	0.92094993978276318	0.00021051814393942131	0.077621955723880032	0.0012175863494267669	0	0.91778128697918193	0.012088683531496527	0.057709936243797492	0.012420093245572932
seq00014	99750f4544373129cfe6a1a40d713161f0e9a70444d559548faccc433cafbd68	cohort1:XIN1R	1a	cue_9khz_test	shock	60	65	0	0	0	13.33	0	0.99636393799664569	1.4584367415148237e-05	0.0024838660108533217	0.0011376116250859519	0	0.987183837654945	0.00044836222030782618	0.0019945566300822613	0.010373243494675503
seq00014	99750f4544373129cfe6a1a40d713161f0e9a70444d559548faccc433cafbd68	cohort1:XIN1R	1a	cue_9khz_test	shock	65	70	0	0	0	9.4600000000000009	0	0.99840589944429903	1.0499860633241926e-05	0.00041672665635445285	0.0011668740387166766	0	0.98896946975574784	0.00012588469213992162	0.00040432869348438181	0.010500316858664642
seq00014	99750f4544373129cfe6a1a40d713161f0e9a70444d559548faccc433cafbd68	cohort1:XIN1R	1a	cue_9khz_test	shock	70	75	0	0	0	2.6699999999999999	0	0.99846423581362109	1.151151341680974e-05	0.00022995517700324458	0.001294297495945588	0	0.98807593221026213	0.00012920749777017542	0.00022709466331584448	0.011567765628642937
seq00014	99750f4544373129cfe6a1a40d713161f0e9a70444d559548faccc433cafbd68	cohort1:XIN1R	1a	cue_9khz_test	shock	75	80	0	0	0	9.3300000000000001	0	0.9984328125531432	1.0444310549540995e-05	0.00038910414623249972	0.0011676389900525065	0	0.98901381483064643	0.00011803192772958298	0.00038455890173233064	0.010483594339902617
seq00014	99750f4544373129cfe6a1a40d713161f0e9a70444d559548faccc433cafbd68	cohort1:XIN1R	1a	cue_9khz_test	shock	80	85	0	0	0	20	0	0.9977043329467028	1.2995199328786128e-05	0.0011679408408448893	0.0011147310131381621	0	0.98870996432200609	0.00014811072708036612	0.0011539746482422662	0.0099879503026196539
seq00014	99750f4544373129cfe6a1a40d713161f0e9a70444d559548faccc433cafbd68	cohort1:XIN1R	1a	cue_9khz_test	shock	85	90	0	0	0	5.4100000000000001	0	0.99712158344361257	1.6412333319511909e-05	0.0016830421269103492	0.0011789620961776773	0	0.98764775818625261	0.00020272997494765241	0.0016394563234335914	0.010510055515383497
seq00014	99750f4544373129cfe6a1a40d713161f0e9a70444d559548faccc433cafbd68	cohort1:XIN1R	1a	cue_9khz_test	shock	90	95	0	0	0	35.530000000000001	0	0.89439443255365225	7.9188719175582234e-05	0.1044257114986771	0.0011006672284780254	0	0.88705228339901832	0.00099719638027341356	0.10227391146690812	0.0096766087538215292
seq00014	99750f4544373129cfe6a1a40d713161f0e9a70444d559548faccc433cafbd68	cohort1:XIN1R	1a	cue_9khz_test	shock	95	100	0	0	0	33.780000000000001	0	0.68930257120915139	0.00013250425857437326	0.30998826711264349	0.00057665741963279797	0	0.68760616302105859	0.0017523126090774933	0.30560269594120437	0.0050388284286136103
seq00014	99750f4544373129cfe6a1a40d713161f0e9a70444d559548faccc433cafbd68	cohort1:XIN1R	1a	cue_9khz_test	shock	100	105	0	0	0	52	2	0.072027795486722876	0.00016695322751105282	0.92769486765542353	0.00011038363032122549	2	0.073391324127183341	0.0029944132434383689	0.92259012167807453	0.0010241409512847161
seq00014	99750f4544373129cfe6a1a40d713161f0e9a70444d559548faccc433cafbd68	cohort1:XIN1R	1a	cue_9khz_test	shock	105	110	0	0	0	67.120000000000005	2	0.010992382281224086	0.00019905162047457946	0.9887475170700265	6.1049028291808882e-05	2	0.011272447560000653	0.0038622660876825175	0.98427272855450276	0.00059255779784690103
seq00014	99750f4544373129cfe6a1a40d713161f0e9a70444d559548faccc433cafbd68	cohort1:XIN1R	1a	cue_9khz_test	shock	110	115	0	0	0	7.8899999999999997	0	0.89639165644629304	0.00018801025572245822	0.1022269134470114	0.0011934198509972566	0	0.89369542068718355	0.0074874646974224315	0.085746162010282859	0.013070952605061994
seq00014	99750f4544373129cfe6a1a40d713161f0e9a70444d559548faccc433cafbd68	cohort1:XIN1R	1a	cue_9khz_test	shock	115	120	0	0	0	46.049999999999997	0	0.77861320951472135	0.0095741935277737361	0.20400547950725123	0.0078071174502687048	0	0.72420596809699267	0.055065097079514236	0.16105818915888614	0.059670745664604348
seq00014	99750f4544373129cfe6a1a40d713161f0e9a70444d559548faccc433cafbd68	cohort1:XIN1R	1a	cue_9khz_test	shock	120	125	0	1	0	31.510000000000002	3	0.00052565546901663573	0.40560947297757299	0.00010981852060335975	0.59375505303280207	3	0.15569378586591359	0.23933875007797506	0.03149712821567445	0.57347033584038143
seq00014	99750f4544373129cfe6a1a40d713161f0e9a70444d559548faccc433cafbd68	cohort1:XIN1R	1a	cue_9khz_test	shock	125	130	0	0	0	31.510000000000002	0	0.74687196412677448	0.0054397585938905499	0.24351908567383512	0.004169191605518408	0	0.73747081272973858	0.03924514325095816	0.18994640085107939	0.033337643168254591
seq00014	99750f4544373129cfe6a1a40d713161f0e9a70444d559548faccc433cafbd68	cohort1:XIN1R	1a	cue_9khz_test	shock	130	135	0	0	0	58.670000000000002	0	0.2739065399087664	0.00060129813067237613	0.72456150433712607	0.00093065762343251914	0	0.28083420914500146	0.016137715164927808	0.69235880892614277	0.010669266763974235
seq00014	99750f4544373129cfe6a1a40d713161f0e9a70444d559548faccc433cafbd68	cohort1:XIN1R	1a	cue_9khz_test	shock	135	140	0	0	0	40.539999999999999	0	0.61441972744586526	0.00016053581689510943	0.38439103967656502	0.0010286970606791742	0	0.61920102267325805	0.0038120827160051398	0.3670440536869447	0.009942840923832387
seq00014	99750f4544373129cfe6a1a40d713161f0e9a70444d559548faccc433cafbd68	cohort1:XIN1R	1a	cue_9khz_test	shock	140	145	0	0	0	9.3300000000000001	0	0.98847244209758711	2.9206260305568009e-05	0.010221430198416058	0.0012769214437017085	0	0.97405589612045518	0.00047376269658487205	0.010533188311102221	0.01493715287183562
seq00014	99750f4544373129cfe6a1a40d713161f0e9a70444d559548faccc433cafbd68	cohort1:XIN1R	1a	cue_9khz_test	shock	145	150	0	0	0	35.140000000000001	0	0.97711923429047898	7.660416273294424e-05	0.012874596466510412	0.0099295650802636165	0	0.90505691480582418	0.0008347099938118284	0.016029782365580184	0.078078592834755767
seq00014	99750f4544373129cfe6a1a40d713161f0e9a70444d559548faccc433cafbd68	cohort1:XIN1R	1a	cue_9khz_test	shock	150	155	0	0	1	59.460000000000001	3	1.173430703907612e-07	3.2032870017373235e-10	1.0453138848835641e-06	0.99999883702269565	3	0.0014045534779067548	5.7180339732919068e-05	0.012208198793518633	0.98633006738880891
seq00014	99750f4544373129cfe6a1a40d713161f0e9a70444d559548faccc433cafbd68	cohort1:XIN1R	1a	cue_9khz_test	shock	155	160	0	0	0	48.649999999999999	0	0.92903576957115253	0.00020327542621346103	0.056395536492657834	0.014365418509971459	0	0.82815930270700866	0.0020461217959222865	0.060412715988919584	0.10938185950816839
seq00014	99750f4544373129cfe6a1a40d713161f0e9a70444d559548faccc433cafbd68	cohort1:XIN1R	1a	cue_9khz_test	shock	160	165	0	0	0	6.7599999999999998	0	0.99754786385165339	1.356109988399672e-05	0.0011196114763514767	0.0013189635721173117	0	0.98146642193169753	0.00019875550114320845	0.0011573859341095819	0.017177436633098807
seq00014	99750f4544373129cfe6a1a40d713161f0e9a70444d559548faccc433cafbd68	cohort1:XIN1R	1a	cue_9khz_test	shock	165	170	0	0	0	0	0	0.99803870391651073	1.5456818517922893e-05	0.00059204975308042797	0.0013537895118643894	0	0.98639106671424326	0.00020561144971612986	0.0005798055649438459	0.012823516271140343
seq00014	99750f4544373129cfe6a1a40d713161f0e9a70444d559548faccc433cafbd68	cohort1:XIN1R	1a	cue_9khz_test	shock	170	175	0	0	0	44	0	0.95660285199665795	0.00011044527587232901	0.041626834840829491	0.0016598678866405012	0	0.94290517306493071	0.0012466765009934864	0.040925778708865525	0.01492237172517679
seq00014	99750f4544373129cfe6a1a40d713161f0e9a70444d559548faccc433cafbd68	cohort1:XIN1R	1a	cue_9khz_test	shock	175	180	0	0	0	21.329999999999998	0	0.99517817357742611	1.6244149637758387e-05	0.0036786406557006266	0.0011269416172372012	0	0.98586148562799669	0.00021372840478870556	0.0036088249328804787	0.010315961034386817
seq00014	99750f4544373129cfe6a1a40d713161f0e9a70444d559548faccc433cafbd68	cohort1:XIN1R	1a	cue_9khz_test	shock	180	185	0	0	0	10.81	0	0.99834496503488812	1.0580501142844266e-05	0.00049403003176188361	0.0011504244321891878	0	0.98907363320118291	0.0001209304859987672	0.00048770258793357727	0.010317733724863673
seq00014	99750f4544373129cfe6a1a40d713161f0e9a70444d559548faccc433cafbd68	cohort1:XIN1R	1a	cue_9khz_test	shock	185	190	0	0	0	6.6699999999999999	0	0.9984757858524822	1.0602575554322292e-05	0.0003038153030977616	0.0012097962688529295	0	0.98866093570571056	0.00011968923111238257	0.00030042096438930585	0.010918954098781393
seq00014	99750f4544373129cfe6a1a40d713161f0e9a70444d559548faccc433cafbd68	cohort1:XIN1R	1a	cue_9khz_test	shock	190	195	0	0	0	0	0	0.99842176741164013	1.2602708157215218e-05	0.00019249194419812424	0.0013731379360190637	0	0.9872707289639715	0.00014202596354947016	0.0001900692398694564	0.012397175832652612
seq00014	99750f4544373129cfe6a1a40d713161f0e9a70444d559548faccc433cafbd68	cohort1:XIN1R	1a	cue_9khz_test	shock	195	200	0	0	0	0	0	0.99841833993637275	1.2633820578408317e-05	0.00019708087697666298	0.0013719453660505326	0	0.98732275937439029	0.00014346887985636393	0.00019458154556659503	0.012339190200214517
seq00014	99750f4544373129cfe6a1a40d713161f0e9a70444d559548faccc433cafbd68	cohort1:XIN1R	1a	cue_9khz_test	shock	200	205	0	0	0	16.440000000000001	0	0.99805817004874731	1.1575007456817085e-05	0.00081578137588153913	0.0011144735678943005	0	0.98894153455053224	0.00016741862100264635	0.00081915979945844158	0.01007188702905535
seq00014	99750f4544373129cfe6a1a40d713161f0e9a70444d559548faccc433cafbd68	cohort1:XIN1R	1a	cue_9khz_test	shock	205	210	0	0	0	26.670000000000002	0	0.99609755065197059	3.0296670872085497e-05	0.0027050601970384802	0.0011670924801009503	0	0.98513818562179534	0.0015109160290716934	0.0029487357351363637	0.010402162614007816
seq00014	99750f4544373129cfe6a1a40d713161f0e9a70444d559548faccc433cafbd68	cohort1:XIN1R	1a	cue_9khz_test	shock	210	215	0	0	0	0	0	0.99475775855610193	0.0028318702819848857	0.0011165807897678993	0.0012937903721480051	0	0.95782775342561755	0.03044942583473691	0.0010712586456317285	0.0106515620940092
seq00014	99750f4544373129cfe6a1a40d713161f0e9a70444d559548faccc433cafbd68	cohort1:XIN1R	1a	cue_9khz_test	shock	215	220	2	0	0	17.57	1	2.8311893254906245e-17	1	1.2325279897600522e-19	3.1502975019358908e-20	1	2.0588379922443215e-13	0.99999999999977263	8.9309157086401607e-16	1.9614040179702802e-15
seq00014	99750f4544373129cfe6a1a40d713161f0e9a70444d559548faccc433cafbd68	cohort1:XIN1R	1a	cue_9khz_test	shock	220	225	2	0	0	30.670000000000002	1	5.8659576683073636e-20	1	8.0162556538286855e-21	1.407238734931301e-22	1	4.3845656234614319e-16	1	5.9917950763328948e-17	8.4463842311242676e-18
seq00014	99750f4544373129cfe6a1a40d713161f0e9a70444d559548faccc433cafbd68	cohort1:XIN1R	1a	cue_9khz_test	shock	225	230	2	0	0	22.969999999999999	1	1.0045726357949939e-19	1	4.8048185634759638e-21	2.2045882183130728e-22	1	7.5087733223331943e-16	1	3.591388480398196e-17	1.3232153649978953e-17
seq00014	99750f4544373129cfe6a1a40d713161f0e9a70444d559548faccc433cafbd68	cohort1:XIN1R	1a	cue_9khz_test	shock	230	235	3	0	0	16.219999999999999	1	1.1538858895377256e-30	1	2.5386336247074342e-32	2.5290982499710006e-33	1	4.9227074659833986e-27	1	1.0830279343723642e-28	8.6823444546816685e-29
seq00014	99750f4544373129cfe6a1a40d713161f0e9a70444d559548faccc433cafbd68	cohort1:XIN1R	1a	cue_9khz_test	shock	235	240	4	0	0	31.079999999999998	1	2.4456759013711857e-41	1	3.5517611327260125e-42	6.0507639739231657e-44	1	4.557918204616159e-38	1	6.5894762450432332e-39	9.0915505394756697e-40
seq00014	99750f4544373129cfe6a1a40d713161f0e9a70444d559548faccc433cafbd68	cohort1:XIN1R	1a	cue_9khz_test	shock	240	245	1	0	0	26.760000000000002	1	1.6695190968265599e-08	0.99999998195778528	1.309822637238986e-09	3.7200938659199562e-11	1	2.8550397756068787e-05	0.99996870099943602	2.2399048083223257e-06	5.0869798024035976e-07
seq00014	99750f4544373129cfe6a1a40d713161f0e9a70444d559548faccc433cafbd68	cohort1:XIN1R	1a	cue_9khz_test	shock	245	250	3	0	0	18.420000000000002	1	1.0776406424091059e-30	1	3.009030242672827e-32	2.3579523358055628e-33	1	4.6276685368813012e-27	1	1.2860897627358184e-28	8.1251770802271855e-29
seq00014	99750f4544373129cfe6a1a40d713161f0e9a70444d559548faccc433cafbd68	cohort1:XIN1R	1a	cue_9khz_test	shock	250	255	5	0	0	65.329999999999998	1	3.220599492746848e-53	1	4.3202035909217131e-51	3.0931930068453918e-55	1	2.6837509345643955e-50	1	3.6000527770328565e-48	2.0784085040634404e-51
seq00014	99750f4544373129cfe6a1a40d713161f0e9a70444d559548faccc433cafbd68	cohort1:XIN1R	1a	cue_9khz_test	shock	255	260	3	0	0	44.590000000000003	1	1.0494435057963009e-31	1	1.4908621440383873e-31	3.644808808560588e-34	1	4.4771354151671039e-28	1	6.3602929252070432e-28	1.2512556816546282e-29
seq00014	99750f4544373129cfe6a1a40d713161f0e9a70444d559548faccc433cafbd68	cohort1:XIN1R	1a	cue_9khz_test	shock	260	265	2	0	0	13.51	1	1.3966420012912742e-19	1	2.3362517398438166e-21	3.0528575380055266e-22	1	1.0439332932701436e-15	1	1.7462444158797627e-17	1.832354889626018e-17
seq00014	99750f4544373129cfe6a1a40d713161f0e9a70444d559548faccc433cafbd68	cohort1:XIN1R	1a	cue_9khz_test	shock	265	270	5	0	0	58.109999999999999	1	1.4923705949124061e-52	1	3.5596568669934471e-51	9.5036989259224146e-55	1	1.2436041761273891e-49	1	2.9662844168345719e-48	6.38581835145218e-51
seq00014	99750f4544373129cfe6a1a40d713161f0e9a70444d559548faccc433cafbd68	cohort1:XIN1R	1a	cue_9khz_test	shock	270	275	5	0	0	82.890000000000001	1	3.18011272395505e-55	1	5.4035063364824577e-51	1.1007893001303045e-56	1	2.6500129911076965e-52	1	4.5027757565052962e-48	7.3965311492356999e-53
seq00014	99750f4544373129cfe6a1a40d713161f0e9a70444d559548faccc433cafbd68	cohort1:XIN1R	1a	cue_9khz_test	shock	275	280	2	0	0	45.329999999999998	1	1.0785737358260712e-20	1	1.7632762229550702e-20	3.7932327234227632e-23	1	8.1531503594887072e-17	1	1.3211107756068697e-16	2.3052656619761262e-18
seq00014	99750f4544373129cfe6a1a40d713161f0e9a70444d559548faccc433cafbd68	cohort1:XIN1R	1a	cue_9khz_test	shock	280	285	1	0	0	13.51	1	2.9346459239688279e-08	0.99999997009973685	4.9088950125675762e-10	6.2941124045126483e-11	1	5.018426249216025e-05	0.9999481156331621	8.3944428866755164e-07	8.6066010929025681e-07
seq00014	99750f4544373129cfe6a1a40d713161f0e9a70444d559548faccc433cafbd68	cohort1:XIN1R	1a	cue_9khz_test	shock	285	290	5	0	0	43.240000000000002	1	1.7953787612154475e-51	1	1.9822686814152499e-51	6.0716775999149128e-54	1	1.5131972632966433e-48	1	1.6554231244011393e-48	4.1062285155825085e-50
seq00014	99750f4544373129cfe6a1a40d713161f0e9a70444d559548faccc433cafbd68	cohort1:XIN1R	1a	cue_9khz_test	shock	290	295	5	0	0	78.379999999999995	1	1.1741098536294398e-54	1	5.2752153044187658e-51	2.8142488498914235e-56	1	9.7839499262670833e-52	1	4.3958700340016317e-48	1.8909776173748643e-52
seq00014	99750f4544373129cfe6a1a40d713161f0e9a70444d559548faccc433cafbd68	cohort1:XIN1R	1a	cue_9khz_test	shock	295	300	3	0	0	33.780000000000001	1	3.8549059537958363e-31	1	8.4589745249153085e-32	9.9311554822998749e-34	1	1.644579805635094e-27	1	3.6087545746910512e-28	3.4093461071078065e-29
seq00014	99750f4544373129cfe6a1a40d713161f0e9a70444d559548faccc433cafbd68	cohort1:XIN1R	1a	cue_9khz_test	shock	300	305	4	0	0	71.230000000000004	1	2.7377932376794214e-44	1	1.6881655091432469e-41	3.8355908676370579e-46	1	5.0693426070757369e-41	1	3.1258267842651271e-38	5.7220289391593303e-42
seq00014	99750f4544373129cfe6a1a40d713161f0e9a70444d559548faccc433cafbd68	cohort1:XIN1R	1a	cue_9khz_test	shock	305	310	4	0	0	79.730000000000004	1	2.792421576175411e-45	1	1.8565449534739387e-41	7.3875595955632184e-47	1	5.1833052779413414e-42	1	3.4443535742553528e-38	1.1050761126731745e-42
seq00014	99750f4544373129cfe6a1a40d713161f0e9a70444d559548faccc433cafbd68	cohort1:XIN1R	1a	cue_9khz_test	shock	310	315	1	0	0	37.840000000000003	1	6.0077239142620285e-09	0.99999999142238494	2.5534278460942989e-09	1.646632999927635e-11	1	1.02739600179795e-05	0.99998513422610125	4.3666440670287971e-06	2.2516975889951465e-07
seq00014	99750f4544373129cfe6a1a40d713161f0e9a70444d559548faccc433cafbd68	cohort1:XIN1R	1a	cue_9khz_test	shock	315	320	2	0	0	62.159999999999997	1	5.9322057113338561e-20	1	1.130844150746782e-18	4.7952477533931991e-22	1	8.4337990903818509e-17	1	1.7395194996185934e-15	5.7210681539089256e-18
seq00014	99750f4544373129cfe6a1a40d713161f0e9a70444d559548faccc433cafbd68	cohort1:XIN1R	1a	cue_9khz_test	shock	320	325	0	0	0	26.670000000000002	0	0.49692332886072227	0.46349507560962239	0.038510781190505314	0.0010708143391731247	1	0.09000680585821566	0.90144806130123867	0.00697539366326897	0.0015697391773289875
seq00014	99750f4544373129cfe6a1a40d713161f0e9a70444d559548faccc433cafbd68	cohort1:XIN1R	1a	cue_9khz_test	shock	325	330	3	0	0	13.51	1	3.0903145423587386e-26	1	2.858608070494272e-29	3.7738457750311591e-29	1	2.0277897684217295e-23	1	2.0438721975420911e-26	2.3978037478812439e-25
seq00014	99750f4544373129cfe6a1a40d713161f0e9a70444d559548faccc433cafbd68	cohort1:XIN1R	1a	cue_9khz_test	shock	330	335	0	0	0	0	0	0.99111891925773588	0.0047704577685796345	0.001476254969046624	0.0026343680046100044	0	0.78862496756413447	0.19236875148168744	0.0012730279924468109	0.017733252961698417
seq00014	99750f4544373129cfe6a1a40d713161f0e9a70444d559548faccc433cafbd68	cohort1:XIN1R	1a	cue_9khz_test	shock	335	340	0	0	0	21.620000000000001	0	0.98675122043165309	0.0049592888367220329	0.0072257249575330661	0.0010637657740766903	0	0.79166489095559489	0.19403906792213368	0.0064333585604673003	0.0078626825618204159
seq00014	99750f4544373129cfe6a1a40d713161f0e9a70444d559548faccc433cafbd68	cohort1:XIN1R	1a	cue_9khz_test	shock	340	345	2	0	0	28.949999999999999	1	1.4976466598959074e-17	1	2.8829036619932428e-19	1.8009880286647387e-20	1	9.0752165643440594e-14	0.99999999999988631	1.7600825991617054e-15	9.2948856856774326e-16
seq00014	99750f4544373129cfe6a1a40d713161f0e9a70444d559548faccc433cafbd68	cohort1:XIN1R	1a	cue_9khz_test	shock	345	350	3	0	0	88	1	1.0307394527501e-33	1	1.6222465536142652e-29	5.7909827707993197e-35	1	4.257153402791607e-30	1	6.7107343469551535e-26	2.0404749281707537e-30
seq00014	99750f4544373129cfe6a1a40d713161f0e9a70444d559548faccc433cafbd68	cohort1:XIN1R	1a	cue_9khz_test	shock	350	355	0	0	0	5.4100000000000001	0	0.99362982103700581	0.0023993180207655777	0.0015861679896125788	0.0023846929526161881	0	0.95295019067308029	0.025796218952015768	0.0015242771366794541	0.01972931323818948
seq00014	99750f4544373129cfe6a1a40d713161f0e9a70444d559548faccc433cafbd68	cohort1:XIN1R	1a	cue_9khz_test	shock	355	360	0	0	0	0	0	0.99837559963361799	1.9512505794286813e-05	0.00022102457772373653	0.0013838632828388738	0	0.9855640927285988	0.0010872856466043975	0.00024096278114794312	0.013107658843651416
seq00014	99750f4544373129cfe6a1a40d713161f0e9a70444d559548faccc433cafbd68	cohort1:XIN1R	1a	cue_9khz_test	shock	360	365	0	0	0	23.289999999999999	0	0.99713328104448018	2.3756720789738975e-05	0.0017090219038771539	0.0011339403308768667	0	0.986591265014089	0.0013040302530151339	0.0018513728188276934	0.01025333191406258
seq00014	99750f4544373129cfe6a1a40d713161f0e9a70444d559548faccc433cafbd68	cohort1:XIN1R	1a	cue_9khz_test	shock	365	370	0	0	0	2.6299999999999999	0	0.99494394268472608	0.0025757443874745555	0.0012580621205245896	0.0012222508072523002	0	0.96126421942733398	0.027430303270452969	0.0012008585031693226	0.010104618799052731
seq00014	99750f4544373129cfe6a1a40d713161f0e9a70444d559548faccc433cafbd68	cohort1:XIN1R	1a	cue_9khz_test	shock	370	375	1	0	0	6.7599999999999998	1	6.6307107692537739e-06	0.99999335088539754	1.055918056134223e-08	7.8446381627513512e-09	1	0.010937471947860761	0.98893522430265468	1.7358191270036751e-05	0.00010994555820243425
seq00014	99750f4544373129cfe6a1a40d713161f0e9a70444d559548faccc433cafbd68	cohort1:XIN1R	1a	cue_9khz_test	shock	375	380	6	0	0	86.489999999999995	1	1.4782143089480572e-64	1	7.5728562449035462e-60	7.0381757062917665e-66	1	2.1060901926551981e-61	1	4.4043623347380062e-57	5.4683343233021256e-62
seq00014	99750f4544373129cfe6a1a40d713161f0e9a70444d559548faccc433cafbd68	cohort1:XIN1R	1a	cue_9khz_test	shock	380	385	4	0	0	100	1	3.6697325376583875e-48	1	1.6721846055973833e-41	6.4576616803354711e-49	1	6.7949366130713323e-45	1	3.0962363584035249e-38	9.6336987674991542e-45
seq00014	99750f4544373129cfe6a1a40d713161f0e9a70444d559548faccc433cafbd68	cohort1:XIN1R	1a	cue_9khz_test	shock	385	390	5	0	0	100	1	1.0527929255472605e-57	1	4.7972868919034448e-51	1.8684876355211925e-58	1	8.7730064051851202e-55	1	3.997609287143954e-48	1.2554924903846992e-54
seq00014	99750f4544373129cfe6a1a40d713161f0e9a70444d559548faccc433cafbd68	cohort1:XIN1R	1a	cue_9khz_test	shock	390	395	2	0	0	50.670000000000002	1	4.6799236930711699e-21	1	2.2114214199938389e-20	2.027889591228469e-23	1	3.4980532940030305e-17	1	1.6529392958649479e-16	1.2171591244759328e-18
seq00014	99750f4544373129cfe6a1a40d713161f0e9a70444d559548faccc433cafbd68	cohort1:XIN1R	1a	cue_9khz_test	shock	395	400	4	0	0	32	1	2.2531009809967531e-41	1	3.7571654393959884e-42	5.6658358506143031e-44	1	4.1718785201956313e-38	1	6.9568109878875816e-39	8.4524334895280198e-40
seq00014	99750f4544373129cfe6a1a40d713161f0e9a70444d559548faccc433cafbd68	cohort1:XIN1R	1a	cue_9khz_test	shock	400	405	4	0	0	79.450000000000003	1	3.0246822714598608e-45	1	1.8531590983909282e-41	7.8244842466969292e-47	1	5.600551020637148e-42	1	3.4313308226479067e-38	1.1672758341189622e-42
seq00014	99750f4544373129cfe6a1a40d713161f0e9a70444d559548faccc433cafbd68	cohort1:XIN1R	1a	cue_9khz_test	shock	405	410	4	0	0	98.670000000000002	1	5.970738073534263e-48	1	1.7079676894026497e-41	9.1278099389834505e-49	1	1.1055515988312346e-44	1	3.1624927302914158e-38	1.3617091714003862e-44
seq00014	99750f4544373129cfe6a1a40d713161f0e9a70444d559548faccc433cafbd68	cohort1:XIN1R	1a	cue_9khz_test	shock	410	415	6	0	0	89.329999999999998	1	5.9599089966353619e-65	1	7.5080545912355316e-60	3.6765521711131002e-66	1	2.4530817990777963e-62	1	3.0902896310104296e-57	1.2208981954513612e-62
seq00014	99750f4544373129cfe6a1a40d713161f0e9a70444d559548faccc433cafbd68	cohort1:XIN1R	1a	cue_9khz_test	shock	415	420	5	0	0	74.670000000000002	1	3.2307992997812016e-54	1	5.0831328809825761e-51	5.8381017089695724e-56	1	2.6922505141369213e-51	1	4.2358065445480704e-48	3.922794411036298e-52
seq00014	99750f4544373129cfe6a1a40d713161f0e9a70444d559548faccc433cafbd68	cohort1:XIN1R	1a	cue_9khz_test	shock	420	425	3	0	0	35.619999999999997	1	3.1949878640632677e-31	1	9.4033516310902132e-32	8.5680165375976796e-34	1	1.3630455797016675e-27	1	4.0116432690716858e-28	2.9413831935421294e-29
seq00014	99750f4544373129cfe6a1a40d713161f0e9a70444d559548faccc433cafbd68	cohort1:XIN1R	1a	cue_9khz_test	shock	425	430	5	0	0	45.950000000000003	1	1.2203860997349412e-51	1	2.2471289806975574e-51	4.5336340987205729e-54	1	1.0169573531479355e-48	1	1.8725466883811098e-48	3.0462837735116506e-50
seq00014	99750f4544373129cfe6a1a40d713161f0e9a70444d559548faccc433cafbd68	cohort1:XIN1R	1a	cue_9khz_test	shock	430	435	4	0	0	58.899999999999999	1	4.4443304846533092e-43	1	1.2710177908116143e-41	2.9255595828832412e-45	1	8.2291948039432349e-40	1	2.353431243724879e-38	4.3644218515953405e-41
seq00014	99750f4544373129cfe6a1a40d713161f0e9a70444d559548faccc433cafbd68	cohort1:XIN1R	1a	cue_9khz_test	shock	435	440	6	0	0	82.430000000000007	1	5.0968292552977758e-64	1	7.5408520026956641e-60	1.709584480099996e-65	1	2.0978406023039426e-61	1	3.1037889335701363e-57	5.6771358315692113e-62
seq00014	99750f4544373129cfe6a1a40d713161f0e9a70444d559548faccc433cafbd68	cohort1:XIN1R	1a	cue_9khz_test	shock	440	445	3	0	0	97.299999999999997	1	1.9810910624760637e-37	1	3.5272841350795469e-31	2.5990245950438814e-38	1	8.4517298048830806e-34	1	1.5048044796930605e-27	8.9224002193733254e-34
seq00014	99750f4544373129cfe6a1a40d713161f0e9a70444d559548faccc433cafbd68	cohort1:XIN1R	1a	cue_9khz_test	shock	445	450	4	0	0	94.670000000000002	1	2.4711188501227275e-47	1	1.7983523651225824e-41	2.5088861628540851e-48	1	4.5755639621253952e-44	1	3.3298500413622878e-38	3.7428181796026626e-44
seq00014	99750f4544373129cfe6a1a40d713161f0e9a70444d559548faccc433cafbd68	cohort1:XIN1R	1a	cue_9khz_test	shock	450	455	5	0	0	94.670000000000002	1	7.0892808042501843e-57	1	5.1592462933496534e-51	7.2593192494086671e-58	1	5.9075535553688826e-54	1	4.2992323289574819e-48	4.8777528037513306e-54
seq00014	99750f4544373129cfe6a1a40d713161f0e9a70444d559548faccc433cafbd68	cohort1:XIN1R	1a	cue_9khz_test	shock	455	460	5	0	0	100	1	1.0527929255472605e-57	1	4.7972868919034448e-51	1.8684876355211925e-58	1	8.7730064051841234e-55	1	3.9976092871434994e-48	1.2554924903846992e-54
seq00014	99750f4544373129cfe6a1a40d713161f0e9a70444d559548faccc433cafbd68	cohort1:XIN1R	1a	cue_9khz_test	shock	460	465	3	0	0	51.390000000000001	1	3.6251949716558154e-32	1	1.9893581897515921e-31	1.6422455888412624e-34	1	1.5465805167059386e-28	1	8.4869690135833988e-28	5.637796745010767e-30
seq00014	99750f4544373129cfe6a1a40d713161f0e9a70444d559548faccc433cafbd68	cohort1:XIN1R	1a	cue_9khz_test	shock	465	470	5	0	0	66.219999999999999	1	2.6269208760329131e-53	1	4.4064592032448399e-51	2.6665610747890098e-55	1	2.1890338652653476e-50	1	3.6719301203441686e-48	1.7917418027847491e-51
seq00014	99750f4544373129cfe6a1a40d713161f0e9a70444d559548faccc433cafbd68	cohort1:XIN1R	1a	cue_9khz_test	shock	470	475	6	0	0	98.670000000000002	1	2.3937762745859361e-66	1	6.8476347495364244e-60	3.7175963529947493e-67	1	9.8527158947657794e-64	1	2.8184630793897855e-57	1.2345280217835057e-63
seq00014	99750f4544373129cfe6a1a40d713161f0e9a70444d559548faccc433cafbd68	cohort1:XIN1R	1a	cue_9khz_test	shock	475	480	6	0	0	97.299999999999997	1	3.9224275604856615e-66	1	6.9839306167779563e-60	5.2824725522831087e-67	1	1.6144601641166961e-63	1	2.8745619929191319e-57	1.7541873218276512e-63
seq00014	99750f4544373129cfe6a1a40d713161f0e9a70444d559548faccc433cafbd68	cohort1:XIN1R	1a	cue_9khz_test	shock	480	485	3	0	0	97.260000000000005	1	2.0096312073904591e-37	1	3.5292013513507619e-31	2.6256149483453915e-38	1	8.5734877583540677e-34	1	1.5056223995210866e-27	9.0136843782767693e-34
seq00014	99750f4544373129cfe6a1a40d713161f0e9a70444d559548faccc433cafbd68	cohort1:XIN1R	1a	cue_9khz_test	shock	485	490	6	0	0	98.670000000000002	1	2.3937762745859361e-66	1	6.8476347495364244e-60	3.7175963529947493e-67	1	9.8527158947669007e-64	1	2.8184630793901065e-57	1.2345280217835057e-63
seq00014	99750f4544373129cfe6a1a40d713161f0e9a70444d559548faccc433cafbd68	cohort1:XIN1R	1a	cue_9khz_test	shock	490	495	3	0	0	58.109999999999999	1	1.0533570458825307e-32	1	2.5124567854838284e-31	6.5818665795557467e-35	1	4.537048047058369e-29	1	1.073859844163406e-27	2.2838981862492394e-30
seq00014	99750f4544373129cfe6a1a40d713161f0e9a70444d559548faccc433cafbd68	cohort1:XIN1R	1a	cue_9khz_test	shock	495	500	1	0	0	0	1	2.4932001529907754e-08	0.99999997485599612	1.4695741076749407e-10	6.5046797778882587e-11	1	4.2635611957642364e-05	0.99995622362149972	2.5130616669868191e-07	8.8946040610094003e-07
seq00014	99750f4544373129cfe6a1a40d713161f0e9a70444d559548faccc433cafbd68	cohort1:XIN1R	1a	cue_9khz_test	shock	500	505	4	0	0	16.440000000000001	1	5.6647068253016384e-41	1	1.2755252720068162e-42	1.2540601625571428e-43	1	1.0590868194032979e-37	1	2.3657583535136805e-39	1.8814054296328712e-39
seq00014	99750f4544373129cfe6a1a40d713161f0e9a70444d559548faccc433cafbd68	cohort1:XIN1R	1a	cue_9khz_test	shock	505	510	5	0	0	57.329999999999998	1	1.7389507103456877e-52	1	3.4736284885292119e-51	1.0636157879646667e-54	1	1.4490813292871513e-49	1	2.8945964289247873e-48	7.1467512498239495e-51
seq00014	99750f4544373129cfe6a1a40d713161f0e9a70444d559548faccc433cafbd68	cohort1:XIN1R	1a	cue_9khz_test	shock	510	515	6	0	0	64	1	6.0660093555637548e-62	1	5.8518758983091156e-60	5.4128223441114465e-64	1	2.4967524087312245e-59	1	2.4086121365733993e-57	1.7974734818529937e-60
seq00014	99750f4544373129cfe6a1a40d713161f0e9a70444d559548faccc433cafbd68	cohort1:XIN1R	1a	cue_9khz_test	shock	515	520	5	0	0	93.239999999999995	1	1.1594350632432259e-56	1	5.2321078546636167e-51	1.0308247015356227e-57	1	9.6616637416543674e-54	1	4.359948325467602e-48	6.9264181741294937e-54
seq00014	99750f4544373129cfe6a1a40d713161f0e9a70444d559548faccc433cafbd68	cohort1:XIN1R	1a	cue_9khz_test	shock	520	525	6	0	0	92	1	2.4655604745326349e-65	1	7.3873808500326295e-60	1.957575959859865e-66	1	1.014817764502013e-62	1	3.0406207312121665e-57	6.5006583495000077e-63
seq00014	99750f4544373129cfe6a1a40d713161f0e9a70444d559548faccc433cafbd68	cohort1:XIN1R	1a	cue_9khz_test	shock	525	530	5	0	0	64.859999999999999	1	3.581792861434289e-53	1	4.2737839792867815e-51	3.3424034025294823e-55	1	2.9847362147760521e-50	1	3.5613710232087058e-48	2.2458603910116361e-51
seq00014	99750f4544373129cfe6a1a40d713161f0e9a70444d559548faccc433cafbd68	cohort1:XIN1R	1a	cue_9khz_test	shock	530	535	5	0	0	87.840000000000003	1	1.7858042948899942e-54	1	1.4679428726462728e-49	1.6918262843332555e-55	1	1.4881247904787466e-51	1	1.2232460123640427e-46	1.1367884671194225e-51
seq00015	33e89f91f710956df23f4dfcbba4906e387bed968d3319cd7b6d73b5d8c3e8ab	cohort1:XIN2B	1a	generalization_5khz	control	180	185	0	0	0	6.7599999999999998	0	0.99869973334637152	0.00011053289416660647	0.00021907825193450152	0.00097065550752146047	0	0.99032582414668258	0.0012142477599354101	0.00021756634779899792	0.0082423617455625962
seq00015	33e89f91f710956df23f4dfcbba4906e387bed968d3319cd7b6d73b5d8c3e8ab	cohort1:XIN2B	1a	generalization_5khz	control	185	190	0	0	0	7.8899999999999997	0	0.99847067132315026	1.0694418152969469e-05	0.00033040285998277405	0.0011882313987000767	0	0.98891480317852243	0.00014522513099978135	0.00032860211233239604	0.010611369578177959
seq00015	33e89f91f710956df23f4dfcbba4906e387bed968d3319cd7b6d73b5d8c3e8ab	cohort1:XIN2B	1a	generalization_5khz	control	190	195	0	0	0	0	0	0.99842069773248043	1.2618831705149616e-05	0.00019610951266169909	0.0013705739231305186	0	0.98743718243562617	0.00014258892902767572	0.00019367442408859331	0.012226554211235103
seq00015	33e89f91f710956df23f4dfcbba4906e387bed968d3319cd7b6d73b5d8c3e8ab	cohort1:XIN2B	1a	generalization_5khz	control	195	200	0	0	0	13.890000000000001	0	0.99829581211450502	1.0784510492268953e-05	0.00056712467150146697	0.001126278703501686	0	0.98909692298033247	0.00013603587317489717	0.00056268461235307822	0.010204356534193118
seq00015	33e89f91f710956df23f4dfcbba4906e387bed968d3319cd7b6d73b5d8c3e8ab	cohort1:XIN2B	1a	generalization_5khz	control	200	205	0	0	0	6.6699999999999999	0	0.99844912650871198	1.6049665287272157e-05	0.00032532763287056225	0.0012094961931328645	0	0.98795005959007687	0.00069038653104004156	0.00034559988339168894	0.011013953995517325
seq00015	33e89f91f710956df23f4dfcbba4906e387bed968d3319cd7b6d73b5d8c3e8ab	cohort1:XIN2B	1a	generalization_5khz	control	205	210	0	0	0	5.5599999999999996	0	0.9948320554241421	0.0023061711187950147	0.0014100335970372785	0.0014517398599979546	0	0.96135541109467004	0.022962129181145645	0.0012920441280686338	0.014390415596062328
seq00015	33e89f91f710956df23f4dfcbba4906e387bed968d3319cd7b6d73b5d8c3e8ab	cohort1:XIN2B	1a	generalization_5khz	control	210	215	0	1	0	10.67	1	3.5605123695320814e-05	0.96349099987671349	7.8565707550170358e-08	0.036473316433860391	1	0.023776966317158758	0.90162266382509337	5.2294790706321427e-05	0.074548075067068592
seq00015	33e89f91f710956df23f4dfcbba4906e387bed968d3319cd7b6d73b5d8c3e8ab	cohort1:XIN2B	1a	generalization_5khz	control	215	220	0	4	0	0	1	1.4579973012708284e-36	0.99999988091156666	1.6500468771922934e-39	1.1908844148479895e-07	1	2.8178863478505872e-33	0.99999945722564643	2.5160745559931186e-36	5.4277437296444263e-07
seq00015	33e89f91f710956df23f4dfcbba4906e387bed968d3319cd7b6d73b5d8c3e8ab	cohort1:XIN2B	1a	generalization_5khz	control	220	225	0	3	0	27.629999999999999	1	4.0373662979793543e-26	0.99998890869898538	7.4245647446169738e-28	1.1091301041314945e-05	1	1.6052812084935958e-23	0.99999340901002332	3.1968002766870012e-25	6.5909899224470205e-06
seq00015	33e89f91f710956df23f4dfcbba4906e387bed968d3319cd7b6d73b5d8c3e8ab	cohort1:XIN2B	1a	generalization_5khz	control	225	230	0	0	0	9.4600000000000009	0	0.65267096249884282	0.33837960696439434	0.0075466825209907261	0.0014027480157615918	1	0.15162537370315329	0.84398193112022024	0.0017530197077823704	0.002639675468811734
seq00015	33e89f91f710956df23f4dfcbba4906e387bed968d3319cd7b6d73b5d8c3e8ab	cohort1:XIN2B	1a	generalization_5khz	control	230	235	0	4	0	11.84	1	5.9752639819303895e-33	0.99993827831853399	3.293518714317622e-36	6.1721681467819079e-05	1	1.0751401983392818e-30	0.9999631290400145	6.4378481633575001e-34	3.6870959959432974e-05
seq00015	33e89f91f710956df23f4dfcbba4906e387bed968d3319cd7b6d73b5d8c3e8ab	cohort1:XIN2B	1a	generalization_5khz	control	235	240	0	0	0	18.420000000000002	0	0.98484414395102471	0.0029577320062767381	0.010076888218370703	0.0021212358243412675	0	0.9377540223427161	0.035120227900916186	0.0095886412707541363	0.017537108485573299
seq00015	33e89f91f710956df23f4dfcbba4906e387bed968d3319cd7b6d73b5d8c3e8ab	cohort1:XIN2B	1a	generalization_5khz	control	240	245	0	0	0	40	0	0.97379242680477263	0.00010661053461021996	0.02459641243502322	0.0015045502255785447	0	0.95378095953139042	0.0058387707775701897	0.026262454896027614	0.01411781479504742
seq00015	33e89f91f710956df23f4dfcbba4906e387bed968d3319cd7b6d73b5d8c3e8ab	cohort1:XIN2B	1a	generalization_5khz	control	245	250	0	0	0	6.6699999999999999	0	0.998087952707152	1.902704782383607e-05	0.00067565965847144447	0.0012173605865801328	0	0.9861197302403738	0.0016946884338674155	0.00076180415055241411	0.011423777175226182
seq00015	33e89f91f710956df23f4dfcbba4906e387bed968d3319cd7b6d73b5d8c3e8ab	cohort1:XIN2B	1a	generalization_5khz	control	250	255	0	0	0	0	0	0.99468494987394374	0.0027049636543485267	0.00099569878507848502	0.0016143876866261237	0	0.95548994275764698	0.0276681925042505	0.00091171037666715226	0.015930154361450958
seq00015	33e89f91f710956df23f4dfcbba4906e387bed968d3319cd7b6d73b5d8c3e8ab	cohort1:XIN2B	1a	generalization_5khz	control	255	260	0	1	0	0	1	2.9440887225126056e-05	0.96402801073829558	2.9689016408198055e-08	0.035942518685491226	1	0.019660394078960478	0.90636471049313727	1.9755523605367672e-05	0.073955139904334222
seq00015	33e89f91f710956df23f4dfcbba4906e387bed968d3319cd7b6d73b5d8c3e8ab	cohort1:XIN2B	1a	generalization_5khz	control	260	265	0	3	0	14.67	1	4.8193837391544345e-27	0.99999523446887006	1.724526563044322e-29	4.7655311308747678e-06	1	1.9904651384123246e-23	0.99997283725804231	5.4282480308418643e-26	2.716274191973501e-05
seq00015	33e89f91f710956df23f4dfcbba4906e387bed968d3319cd7b6d73b5d8c3e8ab	cohort1:XIN2B	1a	generalization_5khz	control	265	270	0	1	0	29.329999999999998	1	7.5608967793140382e-08	0.99984129026258328	8.4915707548753799e-09	0.00015862563685491404	1	5.540178271455101e-05	0.99959896954133876	6.2006844849326153e-06	0.0003394279914651217
seq00015	33e89f91f710956df23f4dfcbba4906e387bed968d3319cd7b6d73b5d8c3e8ab	cohort1:XIN2B	1a	generalization_5khz	control	270	275	0	5	0	48.68	1	1.4634518856303592e-45	0.99999999887450031	1.7524025407170031e-45	1.1255045572051849e-09	1	1.0234575393195312e-43	0.99999999950716756	1.250427198019621e-43	4.9281641652216217e-10
seq00015	33e89f91f710956df23f4dfcbba4906e387bed968d3319cd7b6d73b5d8c3e8ab	cohort1:XIN2B	1a	generalization_5khz	control	275	280	0	0	0	30.670000000000002	1	0.42186290626634304	0.52066648586293252	0.056313127505956309	0.0011574803647959619	1	0.07024411982907465	0.91880118041015302	0.0092804755951127593	0.0016742241656142267
seq00015	33e89f91f710956df23f4dfcbba4906e387bed968d3319cd7b6d73b5d8c3e8ab	cohort1:XIN2B	1a	generalization_5khz	control	280	285	0	2	0	14.859999999999999	1	4.1760263656141684e-15	0.9868550281928723	9.9662019727364687e-18	0.01314497180711203	1	1.5563850154969143e-12	0.99616394902677896	4.3989650190027961e-15	0.0038360509716875947
seq00015	33e89f91f710956df23f4dfcbba4906e387bed968d3319cd7b6d73b5d8c3e8ab	cohort1:XIN2B	1a	generalization_5khz	control	285	290	0	1	0	12	1	2.4235936176718782e-05	0.94012402841619302	6.7540640762857579e-08	0.059851668107010481	1	0.0042575643281463123	0.96602277398763847	1.3243666424510719e-05	0.029706418017781858
seq00015	33e89f91f710956df23f4dfcbba4906e387bed968d3319cd7b6d73b5d8c3e8ab	cohort1:XIN2B	1a	generalization_5khz	control	290	295	0	0	0	6.7599999999999998	0	0.6719390183437397	0.32036054073294196	0.0057022246342817986	0.0019982162890573793	1	0.17873386127857799	0.81442266293685606	0.0013734724439160733	0.0054700033406462102
seq00015	33e89f91f710956df23f4dfcbba4906e387bed968d3319cd7b6d73b5d8c3e8ab	cohort1:XIN2B	1a	generalization_5khz	control	295	300	0	2	0	13.16	1	2.787262416661501e-15	0.9931798006330913	4.2260763588353502e-18	0.0068201993669283843	1	2.4437699467260726e-12	0.99360826136452218	3.6072769827732534e-15	0.006391738633006577
seq00015	33e89f91f710956df23f4dfcbba4906e387bed968d3319cd7b6d73b5d8c3e8ab	cohort1:XIN2B	1a	generalization_5khz	control	300	305	0	1	0	0	1	9.6885418090829478e-07	0.97944876106264289	1.702623196306832e-09	0.020550268380578066	1	0.00051755746273967533	0.9764767718574483	1.0336208499750773e-06	0.023004637059016203
seq00015	33e89f91f710956df23f4dfcbba4906e387bed968d3319cd7b6d73b5d8c3e8ab	cohort1:XIN2B	1a	generalization_5khz	control	305	310	0	1	0	10.960000000000001	1	2.5105710662840273e-05	0.93254555375567028	6.3381583104098325e-08	0.067429277152095957	1	0.0049800971649247528	0.9480347007079134	1.2349917234734697e-05	0.046972852209958817
seq00015	33e89f91f710956df23f4dfcbba4906e387bed968d3319cd7b6d73b5d8c3e8ab	cohort1:XIN2B	1a	generalization_5khz	control	310	315	0	0	0	10.81	0	0.67425703124050618	0.31591840035862173	0.0079912149805208693	0.0018333534203576994	1	0.191271447473811	0.80143842231569962	0.0019338707135971083	0.0053562594968579675
seq00015	33e89f91f710956df23f4dfcbba4906e387bed968d3319cd7b6d73b5d8c3e8ab	cohort1:XIN2B	1a	generalization_5khz	control	315	320	0	3	0	9.7200000000000006	1	8.3449295894894187e-26	0.99998610418882006	1.8149310606809396e-28	1.3895811194617207e-05	1	4.3484472813159882e-23	0.99998546596578353	9.4126765832770768e-26	1.453403417913678e-05
seq00015	33e89f91f710956df23f4dfcbba4906e387bed968d3319cd7b6d73b5d8c3e8ab	cohort1:XIN2B	1a	generalization_5khz	control	320	325	0	1	0	0	1	1.3705591674258766e-07	0.99967295598365991	8.059687257628404e-10	0.00032690615443089246	1	9.9975099374689661e-05	0.99921150592450292	5.8815602097503906e-07	0.00068793082012486289
seq00015	33e89f91f710956df23f4dfcbba4906e387bed968d3319cd7b6d73b5d8c3e8ab	cohort1:XIN2B	1a	generalization_5khz	control	325	330	0	4	0	0	1	1.6789807701088188e-37	0.99999999473624257	9.1042959125564317e-40	5.2637481600338778e-09	1	1.456172577633769e-34	0.99999998389375844	7.181698514961797e-37	1.6106188047481063e-08
seq00015	33e89f91f710956df23f4dfcbba4906e387bed968d3319cd7b6d73b5d8c3e8ab	cohort1:XIN2B	1a	generalization_5khz	control	330	335	0	2	0	12.33	1	3.3347069936370651e-17	0.99980846040950411	1.8766173464778467e-19	0.00019153959052212164	1	8.1978233462483417e-14	0.99966725809444279	4.8771537160514657e-16	0.0003327419054464832
seq00015	33e89f91f710956df23f4dfcbba4906e387bed968d3319cd7b6d73b5d8c3e8ab	cohort1:XIN2B	1a	generalization_5khz	control	335	340	0	1	0	24	1	1.5482977578242265e-05	0.96754339159473512	1.8999529628082069e-07	0.032440935432412867	1	0.0031949319193303057	0.97509011524976819	4.2979211077067367e-05	0.021671973619825809
seq00015	33e89f91f710956df23f4dfcbba4906e387bed968d3319cd7b6d73b5d8c3e8ab	cohort1:XIN2B	1a	generalization_5khz	control	340	345	0	0	0	17.57	0	0.65811068193325983	0.32457423511350225	0.01450158438450534	0.0028134985687195079	1	0.19166955789662735	0.79357605827735056	0.0050082826667679648	0.0097461011592412123
seq00015	33e89f91f710956df23f4dfcbba4906e387bed968d3319cd7b6d73b5d8c3e8ab	cohort1:XIN2B	1a	generalization_5khz	control	345	350	0	1	0	60.530000000000001	1	2.3674896495239844e-05	0.91873545155786929	5.6124665908592177e-05	0.081184748879714969	1	0.0040237226301710408	0.93753473211596605	0.010120925818864259	0.048320619435007796
seq00015	33e89f91f710956df23f4dfcbba4906e387bed968d3319cd7b6d73b5d8c3e8ab	cohort1:XIN2B	1a	generalization_5khz	control	350	355	0	0	0	34.670000000000002	0	0.94225033282164938	0.0072621854356835084	0.047447657334489621	0.0030398244081805592	0	0.8552354550257053	0.076028715098011221	0.047050402970063757	0.021685426906257219
seq00015	33e89f91f710956df23f4dfcbba4906e387bed968d3319cd7b6d73b5d8c3e8ab	cohort1:XIN2B	1a	generalization_5khz	control	355	360	0	0	0	26.32	0	0.98966852187580989	5.1635842140138721e-05	0.0090984474414084887	0.001181394840624562	0	0.97479994095878419	0.0036266265314725378	0.0098576096685081965	0.011715822841194861
seq00015	33e89f91f710956df23f4dfcbba4906e387bed968d3319cd7b6d73b5d8c3e8ab	cohort1:XIN2B	1a	generalization_5khz	control	360	365	0	0	0	32.43	0	0.99099695410007393	3.0733295784508837e-05	0.0077042847206144948	0.0012680278835074698	0	0.98011125402280852	0.0005716201652613504	0.0078645545376035929	0.011452571274362442
seq00015	33e89f91f710956df23f4dfcbba4906e387bed968d3319cd7b6d73b5d8c3e8ab	cohort1:XIN2B	1a	generalization_5khz	control	365	370	0	0	0	8	0	0.99833358954021589	1.0884257783575337e-05	0.00046815337211560386	0.0011873728299073786	0	0.98869238743526255	0.00014823105309917685	0.0004683511482613344	0.010691030363391982
seq00015	33e89f91f710956df23f4dfcbba4906e387bed968d3319cd7b6d73b5d8c3e8ab	cohort1:XIN2B	1a	generalization_5khz	control	370	375	0	0	0	18.670000000000002	0	0.99782992767660195	1.8130530702832809e-05	0.0010365786710181319	0.0011153631217051207	0	0.9876626098610064	0.00068678684969714434	0.0010761702038825272	0.010574433085374976
seq00015	33e89f91f710956df23f4dfcbba4906e387bed968d3319cd7b6d73b5d8c3e8ab	cohort1:XIN2B	1a	generalization_5khz	control	375	380	0	0	0	10.81	0	0.99404821667208387	0.0021477888407840187	0.0021556069279409173	0.001648387559182937	0	0.95785495293948997	0.019149207351683056	0.0018114431446193127	0.021184396564233023
seq00015	33e89f91f710956df23f4dfcbba4906e387bed968d3319cd7b6d73b5d8c3e8ab	cohort1:XIN2B	1a	generalization_5khz	control	380	385	0	1	0	14.67	1	3.793028845543779e-05	0.9245831928578937	1.0924076160473249e-07	0.075378767612915648	1	0.025348918112667002	0.77019031366268942	6.6638036857070287e-05	0.20439413018779801
seq00015	33e89f91f710956df23f4dfcbba4906e387bed968d3319cd7b6d73b5d8c3e8ab	cohort1:XIN2B	1a	generalization_5khz	control	385	390	0	2	0	0	1	1.1079550376459713e-14	0.95563263305873369	2.9854075366205388e-18	0.044367366941280642	1	4.8131746662591981e-11	0.84607225549167153	1.0341989952857653e-14	0.15392774446018254
seq00015	33e89f91f710956df23f4dfcbba4906e387bed968d3319cd7b6d73b5d8c3e8ab	cohort1:XIN2B	1a	generalization_5khz	control	390	395	0	0	0	30.670000000000002	0	0.96403007133159302	0.0082058692948476179	0.025126656460195677	0.0026374029133611034	0	0.71247257536301101	0.24642667797080575	0.017518176904931394	0.023582569761230833
seq00015	33e89f91f710956df23f4dfcbba4906e387bed968d3319cd7b6d73b5d8c3e8ab	cohort1:XIN2B	1a	generalization_5khz	control	395	400	0	0	0	0	0	0.99011767047732591	0.0057321056260981173	0.0019999620839444053	0.0021502618126253152	0	0.75092277166649235	0.23403664390089823	0.0015284544709687753	0.013512129961585203
seq00015	33e89f91f710956df23f4dfcbba4906e387bed968d3319cd7b6d73b5d8c3e8ab	cohort1:XIN2B	1a	generalization_5khz	control	400	405	0	2	0	11.27	1	1.9123685973951713e-13	0.90735545650978566	1.1243118089753894e-16	0.092644543490047832	1	9.939662403007271e-11	0.95148671040194421	7.522057390000671e-14	0.048513289498619078
seq00015	33e89f91f710956df23f4dfcbba4906e387bed968d3319cd7b6d73b5d8c3e8ab	cohort1:XIN2B	1a	generalization_5khz	control	405	410	0	0	0	21.329999999999998	0	0.6176225090283034	0.35949953646857369	0.021060856172126576	0.0018170983310075227	1	0.16911375933401027	0.81634200980174043	0.0098056685537937036	0.0047385623104452858
seq00015	33e89f91f710956df23f4dfcbba4906e387bed968d3319cd7b6d73b5d8c3e8ab	cohort1:XIN2B	1a	generalization_5khz	control	410	415	0	1	0	86.670000000000002	1	4.6986080793046016e-09	0.99940825054504878	0.00052789015601044311	6.3854600358249743e-05	1	2.5340509428832709e-07	0.972461339017197	0.027526134545791423	1.2273031898613361e-05
seq00015	33e89f91f710956df23f4dfcbba4906e387bed968d3319cd7b6d73b5d8c3e8ab	cohort1:XIN2B	1a	generalization_5khz	control	415	420	0	0	0	100	2	5.9159154066214121e-07	0.049980272715264673	0.95001903429624668	1.0139696516146728e-07	1	1.4571688000354779e-07	0.72334279037143234	0.27665685331800888	2.1059370204777463e-07
seq00015	33e89f91f710956df23f4dfcbba4906e387bed968d3319cd7b6d73b5d8c3e8ab	cohort1:XIN2B	1a	generalization_5khz	control	420	425	0	0	0	28.949999999999999	0	0.5183583024021563	0.037855322884045473	0.44309081144887441	0.00069556326493693205	1	0.18275317740252592	0.69573883474441089	0.11912290156622983	0.0023850862868136694
seq00015	33e89f91f710956df23f4dfcbba4906e387bed968d3319cd7b6d73b5d8c3e8ab	cohort1:XIN2B	1a	generalization_5khz	control	425	430	0	1	0	52.630000000000003	1	5.199633180811335e-07	0.99884778651840844	4.8365795934744354e-06	0.0011468569386712559	1	0.00013222197477937142	0.99797142428701835	0.00099029299189538509	0.00090606074625922952
seq00015	33e89f91f710956df23f4dfcbba4906e387bed968d3319cd7b6d73b5d8c3e8ab	cohort1:XIN2B	1a	generalization_5khz	control	430	435	0	3	0	51.350000000000001	1	3.7783579403688937e-28	0.99999973102072981	6.8393358917614427e-27	2.6897925488977382e-07	1	1.0698510181730312e-25	0.99999989368450881	2.0285343975726196e-24	1.0631547013669753e-07
seq00015	33e89f91f710956df23f4dfcbba4906e387bed968d3319cd7b6d73b5d8c3e8ab	cohort1:XIN2B	1a	generalization_5khz	control	435	440	0	0	0	50.670000000000002	1	0.046245094442028983	0.73540301009429399	0.21815882393856059	0.00019307152510183287	1	0.0056608345392695847	0.96742634074689904	0.026722667767870956	0.00019015694597518274
seq00015	33e89f91f710956df23f4dfcbba4906e387bed968d3319cd7b6d73b5d8c3e8ab	cohort1:XIN2B	1a	generalization_5khz	control	440	445	0	2	0	35.140000000000001	1	5.2746870846965442e-16	0.99979167519493561	4.7914779954988937e-15	0.00020832480507073956	1	4.8720165794883058e-14	0.99997423142217934	2.5067255014874225e-13	2.576857751163243e-05
seq00015	33e89f91f710956df23f4dfcbba4906e387bed968d3319cd7b6d73b5d8c3e8ab	cohort1:XIN2B	1a	generalization_5khz	control	445	450	0	0	0	65.790000000000006	1	0.0022127934917181625	0.67588741380160655	0.32187419050440697	2.5602202240986656e-05	1	0.00031056601299837936	0.95663136685529859	0.04302328612884844	3.4781002834301693e-05
seq00015	33e89f91f710956df23f4dfcbba4906e387bed968d3319cd7b6d73b5d8c3e8ab	cohort1:XIN2B	1a	generalization_5khz	control	450	455	0	1	0	10.67	1	2.4243116478651571e-06	0.99709910428904935	2.4124288832158141e-07	0.0028982301564209169	1	0.00033918013612625633	0.99818939203153156	2.4556659924798699e-05	0.0014468711723917759
seq00015	33e89f91f710956df23f4dfcbba4906e387bed968d3319cd7b6d73b5d8c3e8ab	cohort1:XIN2B	1a	generalization_5khz	control	455	460	0	2	0	7.8899999999999997	1	1.2491367883655684e-17	0.99996889208547235	7.8513758076160405e-20	3.1107914523743632e-05	1	3.0998409133589489e-14	0.99993669290451903	2.1806144148393904e-16	6.330709547255309e-05
seq00015	33e89f91f710956df23f4dfcbba4906e387bed968d3319cd7b6d73b5d8c3e8ab	cohort1:XIN2B	1a	generalization_5khz	control	460	465	0	1	0	12	1	1.6489116447742944e-07	0.9996703374458582	2.3777613619275047e-09	0.00032949528521977875	1	0.00012073211941944514	0.99917410532590845	1.7357575959619637e-06	0.00070342679709695956
seq00015	33e89f91f710956df23f4dfcbba4906e387bed968d3319cd7b6d73b5d8c3e8ab	cohort1:XIN2B	1a	generalization_5khz	control	465	470	0	6	0	7.8899999999999997	1	2.6679931746232815e-54	0.99999999999056399	2.443512132989399e-56	9.4577336308662179e-12	1	6.2263398616279854e-52	0.99999999997100986	4.9693731950234801e-54	2.8964839134606491e-11
seq00015	33e89f91f710956df23f4dfcbba4906e387bed968d3319cd7b6d73b5d8c3e8ab	cohort1:XIN2B	1a	generalization_5khz	control	470	475	0	1	0	6.6699999999999999	1	1.6701488826429104e-07	0.99958716657491176	1.5081575419876243e-09	0.00041266490202885648	1	0.00012011508864157621	0.99909389616086552	1.0972337956071142e-06	0.00078489151674469751
seq00015	33e89f91f710956df23f4dfcbba4906e387bed968d3319cd7b6d73b5d8c3e8ab	cohort1:XIN2B	1a	generalization_5khz	control	475	480	0	2	0	6.6699999999999999	1	2.7605954254895249e-16	0.99968870924075071	4.1302375937798268e-18	0.00031129075927678563	1	1.3829420308672824e-13	0.99982195657324358	1.6683518136911439e-15	0.00017804342665391981
seq00015	33e89f91f710956df23f4dfcbba4906e387bed968d3319cd7b6d73b5d8c3e8ab	cohort1:XIN2B	1a	generalization_5khz	control	480	485	0	0	0	44	1	0.1301833634027614	0.7098808104942893	0.15938822316722204	0.00054760293570391713	1	0.018144260262308025	0.96049422172572696	0.020527404530438918	0.00083411348158282769
seq00015	33e89f91f710956df23f4dfcbba4906e387bed968d3319cd7b6d73b5d8c3e8ab	cohort1:XIN2B	1a	generalization_5khz	control	485	490	0	1	0	11.84	1	5.9985498472393558e-06	0.99213019269511971	1.4443570699609201e-07	0.0078636643193011301	1	0.00071232605795405897	0.99533903918458944	1.499567467862537e-05	0.0039336390827742285
seq00015	33e89f91f710956df23f4dfcbba4906e387bed968d3319cd7b6d73b5d8c3e8ab	cohort1:XIN2B	1a	generalization_5khz	control	490	495	0	1	0	15.789999999999999	1	3.7643667529490464e-07	0.99803786887268708	3.6850742724096137e-09	0.0019617510055521376	1	0.00019311023905245657	0.99773522515096713	2.5573115744020166e-06	0.0020691072984174866
seq00015	33e89f91f710956df23f4dfcbba4906e387bed968d3319cd7b6d73b5d8c3e8ab	cohort1:XIN2B	1a	generalization_5khz	control	495	500	0	5	0	10.960000000000001	1	4.6832750677597226e-46	0.99999999966871655	4.4208608333513566e-48	3.3128041323516747e-10	1	1.8420730215091569e-43	0.99999999929889327	1.6778313569268661e-45	7.0110346467075163e-10
seq00015	33e89f91f710956df23f4dfcbba4906e387bed968d3319cd7b6d73b5d8c3e8ab	cohort1:XIN2B	1a	generalization_5khz	control	500	505	0	3	0	6.5800000000000001	1	5.1841390245488305e-28	0.99999986195906376	4.7479660884427203e-30	1.3804093085363943e-07	1	8.6122239975531961e-25	0.99999967303284276	7.8876942340110936e-27	3.2696718185953247e-07
seq00015	33e89f91f710956df23f4dfcbba4906e387bed968d3319cd7b6d73b5d8c3e8ab	cohort1:XIN2B	1a	generalization_5khz	control	505	510	0	6	0	29.329999999999998	1	1.0855490568543423e-54	0.99999999999749889	1.2201087695727396e-55	2.4783841267570541e-12	1	2.1484578394844254e-52	0.99999999999533884	2.4146871855602006e-53	4.7149965227493664e-12
seq00015	33e89f91f710956df23f4dfcbba4906e387bed968d3319cd7b6d73b5d8c3e8ab	cohort1:XIN2B	1a	generalization_5khz	control	510	515	0	7	0	10.960000000000001	1	6.2423314233087854e-62	0.99999999999971578	8.2284378927445471e-64	2.7322446630181168e-13	1	7.0888188648519259e-60	0.99999999999954525	9.3442901368568885e-62	4.9232573151756268e-13
seq00015	33e89f91f710956df23f4dfcbba4906e387bed968d3319cd7b6d73b5d8c3e8ab	cohort1:XIN2B	1a	generalization_5khz	control	515	520	0	4	0	14.470000000000001	1	1.7669809822836161e-37	0.99999999672320428	3.2483447820330097e-39	3.2768084756902466e-09	1	1.372679243682297e-34	0.99999999283420493	2.5235446781269014e-36	7.1657731700579701e-09
seq00015	33e89f91f710956df23f4dfcbba4906e387bed968d3319cd7b6d73b5d8c3e8ab	cohort1:XIN2B	1a	generalization_5khz	control	520	525	0	3	0	57.329999999999998	1	7.5473798083219822e-28	0.9999994648534607	3.0819683039727098e-27	5.3514651470588891e-07	1	2.9703570841894333e-25	0.99999968482295987	1.317934317896695e-24	3.1517708035978152e-07
seq00015	33e89f91f710956df23f4dfcbba4906e387bed968d3319cd7b6d73b5d8c3e8ab	cohort1:XIN2B	1a	generalization_5khz	control	525	530	0	0	0	6.6699999999999999	0	0.64944878570105591	0.34311576922991061	0.0059898641182196677	0.0014455809508057908	1	0.14925072879162357	0.84668402996812286	0.0013765389891634418	0.0026887022510630101
seq00015	33e89f91f710956df23f4dfcbba4906e387bed968d3319cd7b6d73b5d8c3e8ab	cohort1:XIN2B	1a	generalization_5khz	control	530	535	0	5	0	68.920000000000002	1	3.7844254468323044e-47	0.99999999995372946	2.2982491911835979e-45	4.6257015752458751e-11	1	3.5449128349153218e-45	0.99999999996759925	2.2672260240313215e-43	3.2449443155335333e-11
seq00015	33e89f91f710956df23f4dfcbba4906e387bed968d3319cd7b6d73b5d8c3e8ab	cohort1:XIN2B	1a	generalization_5khz	control	535	540	0	2	0	16	1	1.7326305123451301e-16	0.99973276133602829	3.9056232982640179e-18	0.00026723866399075045	1	4.8008275567231884e-13	0.99933527253982335	1.082195099214291e-14	0.00066472745971433663
seq00016	77a0398868cad0c9dbe48fa445c1cd85521651da3c78a74ee9eb2d0a24f2e1d4	cohort1:XIN2B	1a	contextual_test	control	0	5	0	4	0	11.84	1	3.9207745087457837e-36	0.99999996942011693	6.9100617258542877e-39	3.0579894792053447e-08	1	3.0459297653826264e-33	0.99999993311411339	5.3682536684214513e-36	6.6885901848420936e-08
seq00016	77a0398868cad0c9dbe48fa445c1cd85521651da3c78a74ee9eb2d0a24f2e1d4	cohort1:XIN2B	1a	contextual_test	control	5	10	0	6	0	77.030000000000001	1	2.2825663196126301e-58	1	6.9663569813558084e-55	4.6348660587872457e-15	1	4.5173660246375494e-56	1	1.3786897327019834e-52	8.8163703586200118e-15
seq00016	77a0398868cad0c9dbe48fa445c1cd85521651da3c78a74ee9eb2d0a24f2e1d4	cohort1:XIN2B	1a	contextual_test	control	10	15	0	5	0	50	1	1.6704206562361635e-46	0.99999999992436983	6.1127886354390731e-45	7.5632557308036423e-11	1	1.2445774008394244e-44	0.99999999996441602	3.3219918378613119e-43	3.55768360273243e-11
seq00016	77a0398868cad0c9dbe48fa445c1cd85521651da3c78a74ee9eb2d0a24f2e1d4	cohort1:XIN2B	1a	contextual_test	control	15	20	0	0	0	75.680000000000007	1	0.00017143494700866302	0.64238178777038368	0.3574437063360329	3.0709465695810391e-06	1	2.3628909572587775e-05	0.95070643209692585	0.049266513295727961	3.4256977782336522e-06
seq00016	77a0398868cad0c9dbe48fa445c1cd85521651da3c78a74ee9eb2d0a24f2e1d4	cohort1:XIN2B	1a	contextual_test	control	20	25	0	3	0	48.649999999999999	1	3.7728793348083822e-28	0.99999989829578861	9.5004269035103388e-27	1.0170420672894691e-07	1	1.2068192248051503e-25	0.99999994462319974	2.2826552380764086e-24	5.537677456155396e-08
seq00016	77a0398868cad0c9dbe48fa445c1cd85521651da3c78a74ee9eb2d0a24f2e1d4	cohort1:XIN2B	1a	contextual_test	control	25	30	0	5	0	5.4100000000000001	1	3.1010045027429656e-46	0.99999999987647925	2.6014791130811695e-48	1.2350939690504561e-10	1	1.1651985214109641e-43	0.99999999974943421	9.7751720953766485e-46	2.5057824211159254e-10
seq00016	77a0398868cad0c9dbe48fa445c1cd85521651da3c78a74ee9eb2d0a24f2e1d4	cohort1:XIN2B	1a	contextual_test	control	30	35	0	4	0	0	1	1.5819210412686857e-37	0.99999999553807584	9.0639043478650784e-40	4.4619267843031869e-09	1	1.3081529635319213e-34	0.99999998759921027	7.1382052560261811e-37	1.2400789933541154e-08
seq00016	77a0398868cad0c9dbe48fa445c1cd85521651da3c78a74ee9eb2d0a24f2e1d4	cohort1:XIN2B	1a	contextual_test	control	35	40	0	1	0	12.5	1	1.6312362413861232e-07	0.99968019059228153	2.4772210649912227e-09	0.00031964380688049557	1	0.00011904303563087599	0.99920527857724251	1.8078127894625079e-06	0.00067387057433842092
seq00016	77a0398868cad0c9dbe48fa445c1cd85521651da3c78a74ee9eb2d0a24f2e1d4	cohort1:XIN2B	1a	contextual_test	control	40	45	0	3	0	20	1	4.5793262489001406e-28	0.99999986500095361	1.4344753263235312e-29	1.3499904573078872e-07	1	8.3819820606344036e-25	0.99999959726400367	2.4140904856526545e-26	4.027360189480704e-07
seq00016	77a0398868cad0c9dbe48fa445c1cd85521651da3c78a74ee9eb2d0a24f2e1d4	cohort1:XIN2B	1a	contextual_test	control	45	50	0	7	0	100	1	3.6986853622481557e-69	1	1.6849930210641436e-62	1.2489462952278306e-18	1	4.200557873207116e-67	1	1.9135101907744652e-60	2.2512553409878789e-18
seq00016	77a0398868cad0c9dbe48fa445c1cd85521651da3c78a74ee9eb2d0a24f2e1d4	cohort1:XIN2B	1a	contextual_test	control	50	55	0	2	0	62.670000000000002	1	2.3625150353831265e-20	0.9999999247111504	1.6473692678839559e-18	7.528883746268117e-08	1	6.548734603564941e-17	0.99999981265263549	4.5664512871135473e-15	1.8734736375687818e-07
seq00016	77a0398868cad0c9dbe48fa445c1cd85521651da3c78a74ee9eb2d0a24f2e1d4	cohort1:XIN2B	1a	contextual_test	control	55	60	0	6	0	17.329999999999998	1	2.1158996283262909e-54	0.99999999999556621	5.2396186224689354e-56	4.4399210940085517e-12	1	4.18765617982249e-52	0.99999999999153033	1.0369613305689965e-53	8.4471214226593411e-12
seq00016	77a0398868cad0c9dbe48fa445c1cd85521651da3c78a74ee9eb2d0a24f2e1d4	cohort1:XIN2B	1a	contextual_test	control	60	65	0	3	0	22.370000000000001	1	3.8128177808341363e-28	0.9999999053955877	1.6925631606472553e-29	9.4604420843821613e-08	1	6.3340991245155936e-25	0.99999977591712885	2.8118192084035815e-26	2.2408289688540823e-07
seq00016	77a0398868cad0c9dbe48fa445c1cd85521651da3c78a74ee9eb2d0a24f2e1d4	cohort1:XIN2B	1a	contextual_test	control	65	70	0	4	0	23.289999999999999	1	1.2699371292461135e-37	0.99999999761965341	6.3218380234961159e-39	2.3803345043381479e-09	1	9.866052935746077e-35	0.9999999947929723	4.9112921805475542e-36	5.2070035967494766e-09
seq00016	77a0398868cad0c9dbe48fa445c1cd85521651da3c78a74ee9eb2d0a24f2e1d4	cohort1:XIN2B	1a	contextual_test	control	70	75	0	3	0	72.969999999999999	1	1.546282299480558e-31	0.99999999966695441	1.485047002875526e-28	3.3303400210417379e-10	1	2.7409874912123786e-28	0.99999999896891723	2.5033703075115023e-25	1.0310977941173308e-09
seq00016	77a0398868cad0c9dbe48fa445c1cd85521651da3c78a74ee9eb2d0a24f2e1d4	cohort1:XIN2B	1a	contextual_test	control	75	80	0	1	0	18.670000000000002	1	1.4236165986559003e-07	0.99970349338776809	4.049245215486707e-09	0.00029636020132870036	1	0.00010555404768863626	0.9991927541757859	2.9648062558992884e-06	0.00069872697028410154
seq00016	77a0398868cad0c9dbe48fa445c1cd85521651da3c78a74ee9eb2d0a24f2e1d4	cohort1:XIN2B	1a	contextual_test	control	80	85	0	3	0	17.109999999999999	1	5.7569359949625096e-26	0.9998689572079561	2.8107313164788396e-28	0.00013104279205389529	1	1.0365061160211746e-22	0.99962026217633471	4.7075996069951134e-25	0.00037973782367016945
seq00016	77a0398868cad0c9dbe48fa445c1cd85521651da3c78a74ee9eb2d0a24f2e1d4	cohort1:XIN2B	1a	contextual_test	control	85	90	0	2	1	0	3	4.5945704093357373e-23	7.1468618503246461e-08	5.8470326601883776e-26	0.99999992853136888	3	5.8584409610274555e-15	0.0032661676912761786	7.4327310344014098e-18	0.99673383230870283
seq00016	77a0398868cad0c9dbe48fa445c1cd85521651da3c78a74ee9eb2d0a24f2e1d4	cohort1:XIN2B	1a	contextual_test	control	90	95	0	0	1	21.329999999999998	3	4.8771544297657782e-08	1.5106678340631004e-10	1.9578160577117238e-10	0.99999995088160298	3	0.00069468691099683832	8.7133522399008147e-05	3.0771574108544943e-06	0.99921510240917999
seq00016	77a0398868cad0c9dbe48fa445c1cd85521651da3c78a74ee9eb2d0a24f2e1d4	cohort1:XIN2B	1a	contextual_test	control	95	100	0	6	0	0	1	4.6160371666370278e-52	0.99999999538886186	2.7584245253965111e-55	4.6111303429058187e-09	1	9.1345293936604943e-50	0.99999999123338057	5.4611710979045204e-53	8.7666475029169351e-09
seq00016	77a0398868cad0c9dbe48fa445c1cd85521651da3c78a74ee9eb2d0a24f2e1d4	cohort1:XIN2B	1a	contextual_test	control	100	105	0	3	0	22.670000000000002	1	3.8752346649070992e-28	0.99999988253069438	1.7407703335066328e-29	1.1746930576268371e-07	1	6.8140705138487897e-25	0.99999965238027144	2.9287952552245095e-26	3.4761973182612369e-07
seq00016	77a0398868cad0c9dbe48fa445c1cd85521651da3c78a74ee9eb2d0a24f2e1d4	cohort1:XIN2B	1a	contextual_test	control	105	110	0	1	0	17.109999999999999	1	1.482476385033457e-07	0.99971424141966347	3.5844935826869111e-09	0.00028560674821358483	1	0.00010834629641760109	0.99928515186746025	2.6436643481980287e-06	0.00060385817176411192
seq00016	77a0398868cad0c9dbe48fa445c1cd85521651da3c78a74ee9eb2d0a24f2e1d4	cohort1:XIN2B	1a	contextual_test	control	110	115	0	1	0	66.219999999999999	1	2.6061988158448768e-10	0.99999726695552926	4.1244709944925901e-08	2.691539150887953e-06	1	2.0777256139902765e-07	0.99996229304882289	3.0475268461160266e-05	7.0239101570812755e-06
seq00016	77a0398868cad0c9dbe48fa445c1cd85521651da3c78a74ee9eb2d0a24f2e1d4	cohort1:XIN2B	1a	contextual_test	control	115	120	0	3	0	54.789999999999999	1	4.2674816562138079e-29	0.99999983235149148	1.7507431054768939e-28	1.6764850218087712e-07	1	4.4448813585720923e-26	0.99999982308129776	2.2988850157524846e-25	1.7691872384623838e-07
seq00016	77a0398868cad0c9dbe48fa445c1cd85521651da3c78a74ee9eb2d0a24f2e1d4	cohort1:XIN2B	1a	contextual_test	control	120	125	0	1	0	8.3300000000000001	1	1.6911267716581998e-05	0.96379330522553053	6.0558487080706158e-08	0.036189722948278394	1	0.0022945810629043844	0.98285111587558749	8.8733333845156857e-06	0.014845429728149739
seq00016	77a0398868cad0c9dbe48fa445c1cd85521651da3c78a74ee9eb2d0a24f2e1d4	cohort1:XIN2B	1a	contextual_test	control	125	130	0	0	0	28.379999999999999	1	0.48228143565648257	0.47219905788442529	0.044234679391342235	0.0012848270677581562	1	0.094200280027566224	0.89555056005119504	0.0079170237197569715	0.0023321362014558132
seq00016	77a0398868cad0c9dbe48fa445c1cd85521651da3c78a74ee9eb2d0a24f2e1d4	cohort1:XIN2B	1a	contextual_test	control	130	135	0	6	0	9.4600000000000009	1	2.6372658722411086e-52	0.99999999969676878	9.4867356492311403e-55	3.0323472918377284e-10	1	1.0789186580641542e-50	0.99999999986067678	3.9929049300166869e-53	1.3929509089362725e-10
seq00016	77a0398868cad0c9dbe48fa445c1cd85521651da3c78a74ee9eb2d0a24f2e1d4	cohort1:XIN2B	1a	contextual_test	control	135	140	0	4	0	21.329999999999998	1	1.4046526309097797e-37	0.99999999739662826	5.4940974989514613e-39	2.6033851091447213e-09	1	1.0912316500694132e-34	0.99999999430576736	4.2682266950825379e-36	5.6942557198270983e-09
seq00016	77a0398868cad0c9dbe48fa445c1cd85521651da3c78a74ee9eb2d0a24f2e1d4	cohort1:XIN2B	1a	contextual_test	control	140	145	0	5	0	70.829999999999998	1	1.5729412748688423e-49	0.99999999999963052	8.6961969566041472e-47	3.5595230397365488e-13	1	5.9046766477651607e-47	0.99999999999926104	3.2669860500751637e-44	7.1674097669727474e-13
seq00016	77a0398868cad0c9dbe48fa445c1cd85521651da3c78a74ee9eb2d0a24f2e1d4	cohort1:XIN2B	1a	contextual_test	control	145	150	0	2	0	57.329999999999998	1	1.0189508052128336e-17	0.99997434523947359	4.0857851025741357e-17	2.5654760514237332e-05	1	6.9788992002053555e-15	0.99998285746084481	3.0300210636214169e-14	1.7142539132668515e-05
seq00016	77a0398868cad0c9dbe48fa445c1cd85521651da3c78a74ee9eb2d0a24f2e1d4	cohort1:XIN2B	1a	contextual_test	control	150	155	0	0	0	2.6699999999999999	0	0.6395458847075608	0.3542446790071706	0.004317822926891801	0.0018916133583859718	1	0.15254180288369543	0.84182620870654123	0.00097200409285421797	0.0046599843168847353
seq00016	77a0398868cad0c9dbe48fa445c1cd85521651da3c78a74ee9eb2d0a24f2e1d4	cohort1:XIN2B	1a	contextual_test	control	155	160	0	1	0	20.550000000000001	1	1.8717733461139704e-05	0.97724711029349298	1.1868355854600293e-07	0.022734053289496303	1	0.0033251949914421689	0.9811856761382457	2.2228551075515933e-05	0.015466900319263521
seq00016	77a0398868cad0c9dbe48fa445c1cd85521651da3c78a74ee9eb2d0a24f2e1d4	cohort1:XIN2B	1a	contextual_test	control	160	165	0	1	0	18.670000000000002	1	7.4131806669477718e-07	0.99524995677495776	5.7067446365035382e-09	0.0047492962002173532	1	0.0004131946191612452	0.99362678576344643	3.9624185649549885e-06	0.0059560571988317539
seq00016	77a0398868cad0c9dbe48fa445c1cd85521651da3c78a74ee9eb2d0a24f2e1d4	cohort1:XIN2B	1a	contextual_test	control	165	170	0	6	0	16.219999999999999	1	4.6120246915563275e-54	0.9999999999756426	5.3265864362297516e-56	2.4369651109689666e-11	1	1.0746472935324168e-51	0.99999999994366817	1.0961983715834774e-53	5.632313769462039e-11
seq00016	77a0398868cad0c9dbe48fa445c1cd85521651da3c78a74ee9eb2d0a24f2e1d4	cohort1:XIN2B	1a	contextual_test	control	170	175	0	4	0	52.700000000000003	1	1.1016832085637763e-37	0.99999999211226509	8.3530801631438403e-37	7.8877339691818713e-09	1	8.5586400977292699e-35	0.99999998274756774	6.4892986847590987e-34	1.7252454044025176e-08
seq00017	9e2b60de2e5f2f7d65624389c8a166435f6fa2fb5e6f07e8725582cd72498056	cohort1:XIN2B	1a	learning	control	0	5	0	0	0	17.329999999999998	0	0.99823382772599778	0.00012626264576833028	0.00074606419229867943	0.00089384543593725655	0	0.99000857452844604	0.0014622077668052197	0.00074074872384792317	0.0077884689808491985
seq00017	9e2b60de2e5f2f7d65624389c8a166435f6fa2fb5e6f07e8725582cd72498056	cohort1:XIN2B	1a	learning	control	5	10	0	0	0	32.890000000000001	0	0.99229095374745158	3.2515923355556067e-05	0.0063347281716018321	0.0013418021576189832	0	0.97806752157282983	0.00049444499749052727	0.0063099103412972528	0.015128123088483363
seq00017	9e2b60de2e5f2f7d65624389c8a166435f6fa2fb5e6f07e8725582cd72498056	cohort1:XIN2B	1a	learning	control	10	15	0	0	0	5.3300000000000001	0	0.99050200926494447	8.9095823019223072e-05	0.00042844401365517762	0.0089804508983699419	0	0.92834065220303574	0.00057073651871975396	0.00037897028373891297	0.07070964099443762
seq00017	9e2b60de2e5f2f7d65624389c8a166435f6fa2fb5e6f07e8725582cd72498056	cohort1:XIN2B	1a	learning	control	15	20	0	1	0	7.8899999999999997	3	0.00011600078682497072	0.027561688735081299	4.3308070010983009e-08	0.97232226717004144	3	0.037037212993658288	0.012360172020589935	1.3782431243374282e-05	0.95058883255452209
seq00017	9e2b60de2e5f2f7d65624389c8a166435f6fa2fb5e6f07e8725582cd72498056	cohort1:XIN2B	1a	learning	control	20	25	0	0	2	0	3	2.9210298100509043e-21	1.4852309098862793e-24	6.6483366826067888e-25	1	3	2.4901310883313407e-16	2.2313375657987518e-18	4.867631937578956e-20	1
seq00017	9e2b60de2e5f2f7d65624389c8a166435f6fa2fb5e6f07e8725582cd72498056	cohort1:XIN2B	1a	learning	control	25	30	0	0	0	0	0	0.98423176743557328	0.0025125248357700412	0.00056681703378317759	0.012688890694881825	0	0.85717425645247591	0.021330849150236097	0.00045775743130405062	0.12103713696593317
seq00017	9e2b60de2e5f2f7d65624389c8a166435f6fa2fb5e6f07e8725582cd72498056	cohort1:XIN2B	1a	learning	control	30	35	0	1	0	0	1	3.0187159715204533e-05	0.95092092349533097	2.9325674035027498e-08	0.049048860019251711	1	0.01990801072811605	0.82190124749131321	1.7898692010062131e-05	0.15817284308850535
seq00017	9e2b60de2e5f2f7d65624389c8a166435f6fa2fb5e6f07e8725582cd72498056	cohort1:XIN2B	1a	learning	control	35	40	0	1	0	6.8499999999999996	1	1.5920341095790954e-06	0.98812047053998786	2.8127464985174305e-09	0.011877934613167015	1	0.0032129164613173187	0.93345794403170423	4.1804606117667024e-06	0.063324959046474685
seq00017	9e2b60de2e5f2f7d65624389c8a166435f6fa2fb5e6f07e8725582cd72498056	cohort1:XIN2B	1a	learning	control	40	45	0	4	0	0	1	5.7783924310769577e-37	0.99999995869564007	1.1439631242392006e-39	4.1304343479434403e-08	1	1.9683572854068622e-33	0.99999954025167082	1.7945240816144346e-36	4.5974822623393334e-07
seq00017	9e2b60de2e5f2f7d65624389c8a166435f6fa2fb5e6f07e8725582cd72498056	cohort1:XIN2B	1a	learning	control	45	50	0	2	0	46.670000000000002	1	1.6860837337453021e-17	0.99998431019550693	3.3133577030599204e-16	1.5689804470689196e-05	1	4.4096042830638432e-14	0.99996311285376582	8.6520508670053852e-13	3.6887145408782719e-05
seq00017	9e2b60de2e5f2f7d65624389c8a166435f6fa2fb5e6f07e8725582cd72498056	cohort1:XIN2B	1a	learning	control	50	55	0	0	0	76	2	4.8406295082611737e-05	0.0051588431000883003	0.99479218126082913	5.6934398354881635e-07	2	4.5891255621940537e-05	0.06298131334428346	0.93696834445858157	4.4509415362909363e-06
seq00017	9e2b60de2e5f2f7d65624389c8a166435f6fa2fb5e6f07e8725582cd72498056	cohort1:XIN2B	1a	learning	control	55	60	0	0	0	68.420000000000002	2	0.00064870746949058757	0.00013789755435521071	0.99920908244695694	4.3125291897959862e-06	2	0.00085908751632333773	0.01231982677971361	0.98676146309658519	5.9622607446365445e-05
seq00017	9e2b60de2e5f2f7d65624389c8a166435f6fa2fb5e6f07e8725582cd72498056	cohort1:XIN2B	1a	learning	control	60	65	0	0	0	44	2	0.27491160003595289	0.00017516756867747666	0.72437835209855705	0.00053488029682752572	2	0.2776383397836043	0.004233826938420374	0.71339571240337418	0.0047321208745131601
seq00017	9e2b60de2e5f2f7d65624389c8a166435f6fa2fb5e6f07e8725582cd72498056	cohort1:XIN2B	1a	learning	control	65	70	0	0	0	32	0	0.8183163011326039	9.4100424465983423e-05	0.18046620713996497	0.0011233913029850783	0	0.81265934166420406	0.0013223438234785962	0.1761625872340076	0.0098557272782052886
seq00017	9e2b60de2e5f2f7d65624389c8a166435f6fa2fb5e6f07e8725582cd72498056	cohort1:XIN2B	1a	learning	control	70	75	0	0	0	30.260000000000002	0	0.95795066394508255	4.0325274446384873e-05	0.0408102754294195	0.0011987353510653279	0	0.94933432204719781	0.00053300992525239324	0.039435861987678442	0.010696806039865859
seq00017	9e2b60de2e5f2f7d65624389c8a166435f6fa2fb5e6f07e8725582cd72498056	cohort1:XIN2B	1a	learning	control	75	80	0	0	0	9.2100000000000009	0	0.98531481638241747	2.9202691924849203e-05	0.013623347560125102	0.0010326333655142569	0	0.97657987565623572	0.00047592728253815966	0.01291501369266875	0.010029183368589848
seq00017	9e2b60de2e5f2f7d65624389c8a166435f6fa2fb5e6f07e8725582cd72498056	cohort1:XIN2B	1a	learning	control	80	85	0	0	0	53.950000000000003	0	0.70277047565234285	0.00041920221715484947	0.2948955901130596	0.0019147320174236473	0	0.68741369069286506	0.005283420981508997	0.28510455787937483	0.02219833044615839
seq00017	9e2b60de2e5f2f7d65624389c8a166435f6fa2fb5e6f07e8725582cd72498056	cohort1:XIN2B	1a	learning	control	85	90	0	0	0	32.890000000000001	0	0.91158173141226895	0.00011731696325567339	0.07914716635823528	0.0091537852662119043	0	0.85031616559370615	0.0016814066211069752	0.072441222254536933	0.075561205530585346
seq00017	9e2b60de2e5f2f7d65624389c8a166435f6fa2fb5e6f07e8725582cd72498056	cohort1:XIN2B	1a	learning	control	90	95	0	0	1	0	3	3.7400186500872337e-08	1.2880652212091224e-12	3.5799112956153062e-11	0.99999996256275447	3	0.00049706575229735807	2.0459628237828209e-07	4.6352906516895069e-07	0.99950226612229243
seq00017	9e2b60de2e5f2f7d65624389c8a166435f6fa2fb5e6f07e8725582cd72498056	cohort1:XIN2B	1a	learning	control	95	100	0	0	2	0	3	4.8642339005403551e-22	4.3199866772886932e-25	1.3177115283068589e-25	1	3	3.2405321055563971e-17	9.6643985469427596e-20	5.5520304753793529e-21	1
seq00017	9e2b60de2e5f2f7d65624389c8a166435f6fa2fb5e6f07e8725582cd72498056	cohort1:XIN2B	1a	learning	control	100	105	0	1	0	0	3	1.439861566383335e-05	0.049925510085700023	2.536834600201737e-09	0.95006008876178194	3	0.0058963296636145622	0.012416458978173414	8.5195529439804279e-07	0.98168635940282301
seq00017	9e2b60de2e5f2f7d65624389c8a166435f6fa2fb5e6f07e8725582cd72498056	cohort1:XIN2B	1a	learning	control	105	110	0	1	0	0	3	9.8323329757536138e-05	0.060069102228947027	1.3575565819966604e-08	0.93983256086574007	3	0.033274470390243095	0.017294609659026842	4.4139317880322261e-06	0.94942650601901613
seq00017	9e2b60de2e5f2f7d65624389c8a166435f6fa2fb5e6f07e8725582cd72498056	cohort1:XIN2B	1a	learning	control	110	115	0	0	0	5.2599999999999998	0	0.98968887390371452	0.00025186344553570372	0.0016630150934602269	0.0083962475572778861	0	0.92780731842670727	0.0011361018281951425	0.0011852010041225884	0.069871378741072923
seq00017	9e2b60de2e5f2f7d65624389c8a166435f6fa2fb5e6f07e8725582cd72498056	cohort1:XIN2B	1a	learning	control	115	120	0	0	0	50	0	0.87400132682118614	0.00025944995739491012	0.12374552817919902	0.001993695042211403	0	0.85597413911829456	0.0030447933360861837	0.11833665313437672	0.022644414411138902
seq00017	9e2b60de2e5f2f7d65624389c8a166435f6fa2fb5e6f07e8725582cd72498056	cohort1:XIN2B	1a	learning	control	120	125	0	0	0	18.420000000000002	0	0.9897231763514942	1.9850259645051988e-05	0.0091344603954772521	0.0011225129933559125	0	0.98019985961259481	0.00031497238062357579	0.0087014332980812677	0.010783734708698209
seq00017	9e2b60de2e5f2f7d65624389c8a166435f6fa2fb5e6f07e8725582cd72498056	cohort1:XIN2B	1a	learning	control	125	130	0	0	0	34.210000000000001	0	0.98391770859309213	3.8032013386582605e-05	0.014744447923268129	0.0012998114702348546	0	0.97336945391254581	0.00047003281528012255	0.014397590899363386	0.011762922372865222
seq00017	9e2b60de2e5f2f7d65624389c8a166435f6fa2fb5e6f07e8725582cd72498056	cohort1:XIN2B	1a	learning	control	130	135	0	0	0	36.840000000000003	0	0.98186577540826647	4.8018577721660624e-05	0.016701785221844963	0.0013844207921651268	0	0.97055996568337266	0.00056623428813880469	0.016397680834108492	0.012476119194383585
seq00017	9e2b60de2e5f2f7d65624389c8a166435f6fa2fb5e6f07e8725582cd72498056	cohort1:XIN2B	1a	learning	control	135	140	0	0	0	6.6699999999999999	0	0.99824170664252365	1.1414403167712715e-05	0.00053295627374852896	0.0012139226805593824	0	0.9882664679746509	0.00013862744306904817	0.00052364480792426035	0.011071259774426636
seq00017	9e2b60de2e5f2f7d65624389c8a166435f6fa2fb5e6f07e8725582cd72498056	cohort1:XIN2B	1a	learning	control	140	145	0	0	0	0	0	0.99842008131230997	1.2615912747100481e-05	0.00019539597871112002	0.0013719067962557798	0	0.98734443492304913	0.00014200688149326897	0.00019285921589913066	0.01232069897944912
seq00017	9e2b60de2e5f2f7d65624389c8a166435f6fa2fb5e6f07e8725582cd72498056	cohort1:XIN2B	1a	learning	control	145	150	0	0	0	5.5599999999999996	0	0.99847257806867296	1.0810431022683494e-05	0.00028679812506617709	0.001229813375230901	0	0.98851257772208645	0.00012231091710740766	0.00028327542961957921	0.011081835931153278
seq00017	9e2b60de2e5f2f7d65624389c8a166435f6fa2fb5e6f07e8725582cd72498056	cohort1:XIN2B	1a	learning	control	150	155	0	0	0	19.739999999999998	0	0.99781337047763652	1.2757640522527889e-05	0.0010573206753111981	0.001116551206533826	0	0.98869202995262406	0.00014411329311260027	0.0010460438095022586	0.01011781294469904
seq00017	9e2b60de2e5f2f7d65624389c8a166435f6fa2fb5e6f07e8725582cd72498056	cohort1:XIN2B	1a	learning	control	155	160	0	0	0	0	0	0.99840989536137537	1.2700578450905763e-05	0.00020772389257121704	0.0013696801675852192	0	0.98747108727776312	0.00014356019550831056	0.00020504661649275524	0.012180305910293416
seq00017	9e2b60de2e5f2f7d65624389c8a166435f6fa2fb5e6f07e8725582cd72498056	cohort1:XIN2B	1a	learning	control	160	165	0	0	0	19.739999999999998	0	0.9977869510489048	1.2791384698066597e-05	0.001084874098292871	0.0011153834680985885	0	0.98873439663168461	0.00014453616805998781	0.0010725618654472808	0.010048505334715309
seq00017	9e2b60de2e5f2f7d65624389c8a166435f6fa2fb5e6f07e8725582cd72498056	cohort1:XIN2B	1a	learning	control	165	170	0	0	0	17.109999999999999	0	0.99801285832884001	1.173181993283811e-05	0.00086356309528961325	0.0011118467559647087	0	0.98908771811844687	0.00013332295835436812	0.0008541356683693384	0.0099248232548132236
seq00017	9e2b60de2e5f2f7d65624389c8a166435f6fa2fb5e6f07e8725582cd72498056	cohort1:XIN2B	1a	learning	control	170	175	0	0	0	22.059999999999999	0	0.99743252895060308	1.4213837235708785e-05	0.0014277999190484569	0.0011254572931153478	0	0.98825950242272376	0.00016095094747615448	0.0014129313865741961	0.010166615243186057
seq00017	9e2b60de2e5f2f7d65624389c8a166435f6fa2fb5e6f07e8725582cd72498056	cohort1:XIN2B	1a	learning	control	175	180	0	0	0	0	0	0.99841136316782031	1.2673888759770027e-05	0.00020266162008828126	0.0013733013233416939	0	0.98696229354436138	0.00014477566613014004	0.00020018277999906488	0.012692748009615434
seq00017	9e2b60de2e5f2f7d65624389c8a166435f6fa2fb5e6f07e8725582cd72498056	cohort1:XIN2B	1a	learning	control	180	185	0	0	0	0	0	0.99834245752135919	1.2740765518666779e-05	0.0001919213675943015	0.001452880345510625	0	0.98230572700245711	0.00015352184020696915	0.00018984440837217705	0.017350906749034469
seq00017	9e2b60de2e5f2f7d65624389c8a166435f6fa2fb5e6f07e8725582cd72498056	cohort1:XIN2B	1a	learning	control	185	190	0	0	0	0	0	0.98954538865189656	2.4324661206536822e-05	0.00021287709209705499	0.010217409594776865	0	0.9180075886180179	0.00024838461961849804	0.00019668586282664175	0.081547340899430498
seq00017	9e2b60de2e5f2f7d65624389c8a166435f6fa2fb5e6f07e8725582cd72498056	cohort1:XIN2B	1a	learning	control	190	195	0	0	1	6.7599999999999998	3	3.2140345769942099e-07	3.6284851694610836e-12	9.8260764374585839e-11	0.999999678494641	3	0.0039741574873226873	5.0129524604319866e-07	1.2073012239835448e-06	0.99602413391610833
seq00017	9e2b60de2e5f2f7d65624389c8a166435f6fa2fb5e6f07e8725582cd72498056	cohort1:XIN2B	1a	learning	control	195	200	0	0	0	0	0	0.98966713932008377	1.1873028730445143e-05	0.00011288267016851036	0.010208104981009694	0	0.91875311375304847	0.00012227727089741304	0.0001052723740504688	0.081019336601902608
seq00017	9e2b60de2e5f2f7d65624389c8a166435f6fa2fb5e6f07e8725582cd72498056	cohort1:XIN2B	1a	learning	control	200	205	0	0	0	5.3300000000000001	0	0.99841292984770791	1.0800573394378385e-05	0.00026892682348729025	0.0013073427554050792	0	0.98397698791051535	0.00012103016092736792	0.00025851523797469557	0.01564346669061388
seq00017	9e2b60de2e5f2f7d65624389c8a166435f6fa2fb5e6f07e8725582cd72498056	cohort1:XIN2B	1a	learning	control	205	210	0	0	0	0	0	0.99842178831176043	1.2599900965513745e-05	0.00019307716856245002	0.0013725346187053505	0	0.9870316027146484	0.00014120350454309714	0.00019016241581239007	0.012637031365040871
seq00017	9e2b60de2e5f2f7d65624389c8a166435f6fa2fb5e6f07e8725582cd72498056	cohort1:XIN2B	1a	learning	control	210	215	0	0	0	6.5800000000000001	0	0.99847882750292782	1.0605756010376928e-05	0.00029747325778415874	0.0012130934832916952	0	0.98850693012597879	0.00012015746044389324	0.00029393697344116655	0.011078975440154733
seq00017	9e2b60de2e5f2f7d65624389c8a166435f6fa2fb5e6f07e8725582cd72498056	cohort1:XIN2B	1a	learning	control	215	220	0	0	0	0	0	0.99842182271461011	1.26019772781334e-05	0.00019238290592264325	0.0013731924021759235	0	0.98724824102722175	0.00014202157274061808	0.00018994826042641042	0.012419789139584714
seq00017	9e2b60de2e5f2f7d65624389c8a166435f6fa2fb5e6f07e8725582cd72498056	cohort1:XIN2B	1a	learning	control	220	225	0	0	0	0	0	0.99842136193407027	1.2602188720744187e-05	0.00019146660151248172	0.0013745692757051416	0	0.9871645850905888	0.00014257086669359172	0.00018896622355055187	0.012503877819091933
seq00017	9e2b60de2e5f2f7d65624389c8a166435f6fa2fb5e6f07e8725582cd72498056	cohort1:XIN2B	1a	learning	control	225	230	0	0	0	0	0	0.99841858170885978	1.2632073536930955e-05	0.00019679492670434786	0.001371991290925639	0	0.98729714455643747	0.00014247564779679836	0.00019415980924149197	0.012366219986437298
seq00017	9e2b60de2e5f2f7d65624389c8a166435f6fa2fb5e6f07e8725582cd72498056	cohort1:XIN2B	1a	learning	control	230	235	0	0	0	17.109999999999999	0	0.99808668716538784	1.1624307828421549e-05	0.00078534443939332738	0.0011163440873907765	0	0.98873962504175994	0.0001332824904832375	0.00077695266306163915	0.010350139804721565
seq00017	9e2b60de2e5f2f7d65624389c8a166435f6fa2fb5e6f07e8725582cd72498056	cohort1:XIN2B	1a	learning	control	235	240	0	0	0	0	0	0.99835737277780934	1.3613838708486757e-05	0.00020262495868467319	0.0014263884247726333	0	0.98444491011062674	0.00018645857846488295	0.0001994378076275961	0.015169193503278781
seq00017	9e2b60de2e5f2f7d65624389c8a166435f6fa2fb5e6f07e8725582cd72498056	cohort1:XIN2B	1a	learning	control	240	245	0	0	0	11.84	0	0.99138626713931566	0.0003258200263335317	0.00076970840886342361	0.0075182044254781802	0	0.94488237924610707	0.0014582783886249173	0.00057899884176196889	0.05308034352345789
seq00017	9e2b60de2e5f2f7d65624389c8a166435f6fa2fb5e6f07e8725582cd72498056	cohort1:XIN2B	1a	learning	control	245	250	0	1	0	21.329999999999998	3	0.00082293822089546213	0.13231029298153976	1.1147923938947088e-06	0.86686565400516158	3	0.21509712825071456	0.051371016519110115	0.00029073784870580817	0.73324111738145947
seq00017	9e2b60de2e5f2f7d65624389c8a166435f6fa2fb5e6f07e8725582cd72498056	cohort1:XIN2B	1a	learning	control	250	255	0	0	0	0	0	0.98905244057866015	0.00060195247835924067	0.0016161773672773612	0.0087294295757144522	0	0.93728385281501125	0.0029566113004722899	0.0011325471473575216	0.058626988737158769
seq00017	9e2b60de2e5f2f7d65624389c8a166435f6fa2fb5e6f07e8725582cd72498056	cohort1:XIN2B	1a	learning	control	255	260	0	0	0	27.399999999999999	0	0.88041171228152071	0.00011374232585344206	0.11882000161466884	0.00065454377796345781	0	0.87597355713674718	0.0020860866877326486	0.11491843617157457	0.0070219200040109965
seq00017	9e2b60de2e5f2f7d65624389c8a166435f6fa2fb5e6f07e8725582cd72498056	cohort1:XIN2B	1a	learning	control	260	265	0	0	0	77.629999999999995	2	0.0074932267426406716	0.00097335304384135333	0.99144855672787202	8.4863485636613243e-05	2	0.0074449274436319095	0.01137030230283605	0.98040195435413213	0.00078281589948680434
seq00017	9e2b60de2e5f2f7d65624389c8a166435f6fa2fb5e6f07e8725582cd72498056	cohort1:XIN2B	1a	learning	control	265	270	0	0	0	0	0	0.98895010132428296	6.8451838204335733e-05	0.0094554253873396187	0.0015260214501458251	0	0.97669380299138164	0.0010504387072373287	0.0092609184282054762	0.012994839873191942
seq00017	9e2b60de2e5f2f7d65624389c8a166435f6fa2fb5e6f07e8725582cd72498056	cohort1:XIN2B	1a	learning	control	270	275	0	0	0	17.109999999999999	0	0.99772998426090609	1.2221008956827268e-05	0.0011417387308732402	0.0011160559992607264	0	0.98860498412379394	0.00016079137050660394	0.0011257727273214185	0.010108451778296373
seq00017	9e2b60de2e5f2f7d65624389c8a166435f6fa2fb5e6f07e8725582cd72498056	cohort1:XIN2B	1a	learning	control	275	280	0	0	0	14.470000000000001	0	0.99824307971081172	1.0927682757588661e-05	0.00062341619070458484	0.0011225764157367991	0	0.98912803416766393	0.0001244357704307576	0.00061679902112740409	0.010130731040838765
seq00017	9e2b60de2e5f2f7d65624389c8a166435f6fa2fb5e6f07e8725582cd72498056	cohort1:XIN2B	1a	learning	control	280	285	0	0	0	0	0	0.99841740882177821	1.2641662525468048e-05	0.00019783375732519641	0.0013721157583564487	0	0.98733821867140736	0.00014339474049127816	0.00019532010454340615	0.012323066483451406
seq00017	9e2b60de2e5f2f7d65624389c8a166435f6fa2fb5e6f07e8725582cd72498056	cohort1:XIN2B	1a	learning	control	285	290	0	0	0	0	0	0.9981718813726278	1.4476034576122694e-05	0.00045956279466236423	0.0013540797981402999	0	0.98730635503746367	0.00017365234086613599	0.00044713735926378112	0.012072855262509691
seq00017	9e2b60de2e5f2f7d65624389c8a166435f6fa2fb5e6f07e8725582cd72498056	cohort1:XIN2B	1a	learning	control	290	295	0	0	0	22.370000000000001	0	0.9693347975068376	4.3360477803430784e-05	0.029713181678998557	0.00090866033638152262	0	0.96233754580967268	0.00056205351737381314	0.028881940224150558	0.0082184604487215707
seq00017	9e2b60de2e5f2f7d65624389c8a166435f6fa2fb5e6f07e8725582cd72498056	cohort1:XIN2B	1a	learning	control	295	300	0	0	0	43.420000000000002	2	0.55989719641666125	0.0001830502581955823	0.4391138701481383	0.0008058831770122798	2	0.55943202373413337	0.0029347730790631283	0.43002294403013719	0.007610259156743863
seq00017	9e2b60de2e5f2f7d65624389c8a166435f6fa2fb5e6f07e8725582cd72498056	cohort1:XIN2B	1a	learning	control	300	305	0	0	0	57.329999999999998	2	0.35056384494672416	0.00044213214596109833	0.64791403292881322	0.0010799899785293135	2	0.34766524746723304	0.0057736618566185558	0.63670292694568476	0.0098581637305342924
seq00017	9e2b60de2e5f2f7d65624389c8a166435f6fa2fb5e6f07e8725582cd72498056	cohort1:XIN2B	1a	learning	control	305	310	0	0	0	15.279999999999999	0	0.97852360840827701	4.1763352288482281e-05	0.020246293785662169	0.0011883344537560159	0	0.96903132996412766	0.00059121984915184978	0.019756705144962052	0.010620745041685529
seq00017	9e2b60de2e5f2f7d65624389c8a166435f6fa2fb5e6f07e8725582cd72498056	cohort1:XIN2B	1a	learning	control	310	315	0	0	0	6.5800000000000001	0	0.9981523486981343	1.1668627183321082e-05	0.0006241533959478984	0.0012118292787334445	0	0.98840735623738729	0.00014304652123543258	0.00061084904107079239	0.010838748200378192
seq00017	9e2b60de2e5f2f7d65624389c8a166435f6fa2fb5e6f07e8725582cd72498056	cohort1:XIN2B	1a	learning	control	315	320	0	0	0	24.289999999999999	0	0.99696253098102017	1.604421716007138e-05	0.001879953958643589	0.0011414708431734799	0	0.98771203468614199	0.00018081723019199714	0.0018586986429093887	0.010248449440828925
seq00017	9e2b60de2e5f2f7d65624389c8a166435f6fa2fb5e6f07e8725582cd72498056	cohort1:XIN2B	1a	learning	control	320	325	0	0	0	7.8899999999999997	0	0.9984432832245953	1.0547764851047572e-05	0.00035778588608364011	0.0011883831244923725	0	0.98888265700859279	0.00011975435237766979	0.00035368475218674155	0.010643903886775545
seq00017	9e2b60de2e5f2f7d65624389c8a166435f6fa2fb5e6f07e8725582cd72498056	cohort1:XIN2B	1a	learning	control	325	330	0	0	0	6.5800000000000001	0	0.99847772826335635	1.0607543190371243e-05	0.0003013040158260569	0.0012103601776513838	0	0.98871853402071508	0.00011908770622868219	0.00029786615805055071	0.010864512114898211
seq00017	9e2b60de2e5f2f7d65624389c8a166435f6fa2fb5e6f07e8725582cd72498056	cohort1:XIN2B	1a	learning	control	330	335	0	0	0	6.5800000000000001	0	0.99847854724367402	1.0606015506217585e-05	0.00029900941456026018	0.0012118373262635658	0	0.9886173071136739	0.00011967591631422283	0.00029563332200549503	0.010967383647978534
seq00017	9e2b60de2e5f2f7d65624389c8a166435f6fa2fb5e6f07e8725582cd72498056	cohort1:XIN2B	1a	learning	control	335	340	0	0	0	0	0	0.99842182320632433	1.2602129215570583e-05	0.00019240989052880309	0.0013731647739490442	0	0.98726436230362891	0.00014197333767464168	0.00018998287620752041	0.012403681482384868
seq00017	9e2b60de2e5f2f7d65624389c8a166435f6fa2fb5e6f07e8725582cd72498056	cohort1:XIN2B	1a	learning	control	340	345	0	0	0	0	0	0.99842174404716089	1.2603287001417231e-05	0.00019288924644784565	0.0013727634193686246	0	0.9872838524319314	0.00014174474534152655	0.00019033186338123564	0.012384070959385658
seq00017	9e2b60de2e5f2f7d65624389c8a166435f6fa2fb5e6f07e8725582cd72498056	cohort1:XIN2B	1a	learning	control	345	350	0	0	0	8.6999999999999993	0	0.9984575287170484	1.0416474469910331e-05	0.00035414998272188011	0.0011779048257523114	0	0.98885628814649174	0.00011746926562822292	0.00035001747724748382	0.010676225110564312
seq00017	9e2b60de2e5f2f7d65624389c8a166435f6fa2fb5e6f07e8725582cd72498056	cohort1:XIN2B	1a	learning	control	350	355	0	0	0	6.7599999999999998	0	0.99847649453090936	1.058565369156372e-05	0.00030519383047155572	0.0012077259849431804	0	0.98852681911318552	0.0001202405332742066	0.00030184564996418086	0.011051094703647815
seq00017	9e2b60de2e5f2f7d65624389c8a166435f6fa2fb5e6f07e8725582cd72498056	cohort1:XIN2B	1a	learning	control	355	360	0	0	0	5.6299999999999999	0	0.99841646692643726	1.1636466724476077e-05	0.00028058455048628899	0.0012913120563475973	0	0.98513974417848216	0.00016607335812924556	0.00027848155790679912	0.014415700905370126
seq00017	9e2b60de2e5f2f7d65624389c8a166435f6fa2fb5e6f07e8725582cd72498056	cohort1:XIN2B	1a	learning	control	360	365	0	0	0	0	0	0.99018230072441771	0.00034738592391117545	0.00030612035797938897	0.0091641929937187096	0	0.9333361317354506	0.0017087870242534658	0.00023555481090747955	0.064719526429382918
seq00017	9e2b60de2e5f2f7d65624389c8a166435f6fa2fb5e6f07e8725582cd72498056	cohort1:XIN2B	1a	learning	control	365	370	0	1	0	1.4099999999999999	3	0.00071365506257123844	0.11639417728874304	3.7071421802980097e-07	0.88289179693445785	3	0.18588110782210288	0.050405658729618233	9.5761410798134652e-05	0.76361747203738162
seq00017	9e2b60de2e5f2f7d65624389c8a166435f6fa2fb5e6f07e8725582cd72498056	cohort1:XIN2B	1a	learning	control	370	375	0	0	0	42.670000000000002	0	0.9519889334357714	0.0021243245010077053	0.034917675066473294	0.010969066996720581	0	0.88975150751196208	0.0090655659395046002	0.025608960222511776	0.075573966325916536
seq00017	9e2b60de2e5f2f7d65624389c8a166435f6fa2fb5e6f07e8725582cd72498056	cohort1:XIN2B	1a	learning	control	375	380	0	0	0	11.109999999999999	0	0.99760570594445941	1.6821905553912167e-05	0.0011512724384096131	0.0012261997115894099	0	0.98447330788777354	0.00034837390675744736	0.00095443122008999619	0.014223886985468089
seq00017	9e2b60de2e5f2f7d65624389c8a166435f6fa2fb5e6f07e8725582cd72498056	cohort1:XIN2B	1a	learning	control	380	385	0	0	0	8	0	0.99844342294661537	1.0542238659301231e-05	0.00035963500312753005	0.0011863998115779484	0	0.98868370571886	0.00012435560361054795	0.00035222623444074701	0.010839712442985747
seq00017	9e2b60de2e5f2f7d65624389c8a166435f6fa2fb5e6f07e8725582cd72498056	cohort1:XIN2B	1a	learning	control	385	390	0	0	0	10.960000000000001	0	0.99792639155490881	1.1781061937737291e-05	0.00092192173271704321	0.0011399056504310283	0	0.9885460797220269	0.00014833394715035796	0.00090687570058350215	0.010398710630279204
seq00017	9e2b60de2e5f2f7d65624389c8a166435f6fa2fb5e6f07e8725582cd72498056	cohort1:XIN2B	1a	learning	control	390	395	0	0	0	41.100000000000001	0	0.97393946973359158	7.5957907421649328e-05	0.024446162144089206	0.0015384102149129831	0	0.9613771381207552	0.0008495048817371714	0.024087995276345645	0.013685361721140833
seq00017	9e2b60de2e5f2f7d65624389c8a166435f6fa2fb5e6f07e8725582cd72498056	cohort1:XIN2B	1a	learning	control	395	400	0	0	0	14.470000000000001	0	0.99758694941894921	1.2130588157327853e-05	0.0012732225721871604	0.0011276974206874007	0	0.98826809444338215	0.00015306437696609005	0.0012526557676402646	0.010326185412117141
seq00017	9e2b60de2e5f2f7d65624389c8a166435f6fa2fb5e6f07e8725582cd72498056	cohort1:XIN2B	1a	learning	control	400	405	0	0	0	2.8999999999999999	0	0.99845403210234662	1.1503519031743213e-05	0.00024639149622111644	0.0012880728824285	0	0.98798077915427618	0.00013105748965639371	0.00024333721433761923	0.011644826141815924
seq00017	9e2b60de2e5f2f7d65624389c8a166435f6fa2fb5e6f07e8725582cd72498056	cohort1:XIN2B	1a	learning	control	405	410	0	0	0	15.789999999999999	0	0.99812101070084536	1.1910350302583747e-05	0.00070334115272997484	0.0011637377960957587	0	0.98652615383069686	0.00015833521445979238	0.00069409636264668097	0.012621414592218353
seq00017	9e2b60de2e5f2f7d65624389c8a166435f6fa2fb5e6f07e8725582cd72498056	cohort1:XIN2B	1a	learning	control	410	415	0	0	0	12.16	0	0.9912811370383573	0.00025814330636965904	0.00075111521818254333	0.0077096044371039191	0	0.94336096077528864	0.0011647291039776574	0.00058240074700077499	0.054891909373755633
seq00017	9e2b60de2e5f2f7d65624389c8a166435f6fa2fb5e6f07e8725582cd72498056	cohort1:XIN2B	1a	learning	control	415	420	0	1	0	0	3	0.00069667568259221073	0.10248705793908393	1.3751909667511949e-07	0.8968161288592309	3	0.18394345913955987	0.039280001842366401	3.6266628316959159e-05	0.77674027238969423
seq00017	9e2b60de2e5f2f7d65624389c8a166435f6fa2fb5e6f07e8725582cd72498056	cohort1:XIN2B	1a	learning	control	420	425	0	0	0	12.859999999999999	0	0.99098558208933885	0.00025270353922575943	0.00057751142514979412	0.0081842029463008274	0	0.92509811190108204	0.0011565239729519347	0.00042407528410514115	0.073321288841813714
seq00017	9e2b60de2e5f2f7d65624389c8a166435f6fa2fb5e6f07e8725582cd72498056	cohort1:XIN2B	1a	learning	control	425	430	0	0	0	6.1500000000000004	0	0.9901929476639133	2.1716008130207851e-05	0.00032573643354531849	0.0094595998943891486	0	0.90975481837403005	0.00025042626508385232	0.00029321467599401719	0.089701540684816616
seq00017	9e2b60de2e5f2f7d65624389c8a166435f6fa2fb5e6f07e8725582cd72498056	cohort1:XIN2B	1a	learning	control	430	435	0	0	1	0	3	3.7743250420693845e-08	9.8844306420957283e-13	8.2571815589881274e-12	0.99999996224750087	3	0.00049538765871411637	1.3980080407760497e-07	1.07411205664913e-07	0.99950436512932683
seq00017	9e2b60de2e5f2f7d65624389c8a166435f6fa2fb5e6f07e8725582cd72498056	cohort1:XIN2B	1a	learning	control	435	440	0	0	2	0	3	3.6135244859430401e-22	9.3337190901516844e-27	4.6961006679329515e-26	1	3	2.8917073598572165e-17	7.8833213141793963e-21	3.7550175059031548e-21	1
seq00017	9e2b60de2e5f2f7d65624389c8a166435f6fa2fb5e6f07e8725582cd72498056	cohort1:XIN2B	1a	learning	control	440	445	0	0	1	6.5800000000000001	3	4.2748547862005147e-08	4.5982342416834998e-13	7.6412101448941384e-12	0.99999995724334756	3	0.00056617421303876622	6.6243084704745342e-08	1.0092596590116274e-07	0.99943365861799183
seq00017	9e2b60de2e5f2f7d65624389c8a166435f6fa2fb5e6f07e8725582cd72498056	cohort1:XIN2B	1a	learning	control	445	450	0	0	0	0	0	0.98967404489582478	1.1890769514870979e-05	0.00011462354743894033	0.010199440787199471	0	0.91895849958292797	0.0001223736294365097	0.00010662215133308103	0.080812504636238389
seq00017	9e2b60de2e5f2f7d65624389c8a166435f6fa2fb5e6f07e8725582cd72498056	cohort1:XIN2B	1a	learning	control	450	455	0	0	0	14.470000000000001	0	0.99820779897434209	1.0875958817367237e-05	0.00059296497562486114	0.0011883600912017008	0	0.98505948690943101	0.00012207518298115001	0.00057068712390888105	0.014247750783651413
seq00017	9e2b60de2e5f2f7d65624389c8a166435f6fa2fb5e6f07e8725582cd72498056	cohort1:XIN2B	1a	learning	control	455	460	0	0	0	0	0	0.99840999149800802	1.2700913611411466e-05	0.00020716354436676793	0.0013701440440120963	0	0.98717049249252942	0.00014350717033650921	0.00020399085085866445	0.01248200948626901
seq00017	9e2b60de2e5f2f7d65624389c8a166435f6fa2fb5e6f07e8725582cd72498056	cohort1:XIN2B	1a	learning	control	460	465	0	0	0	22.670000000000002	0	0.99735464266361862	1.4638426282632434e-05	0.0014996465337418533	0.0011310723763815129	0	0.98802435545985312	0.00016635091132758187	0.0014827912633224739	0.010326502365590321
seq00017	9e2b60de2e5f2f7d65624389c8a166435f6fa2fb5e6f07e8725582cd72498056	cohort1:XIN2B	1a	learning	control	465	470	0	0	0	0	0	0.99834387802824121	1.3193829771023763e-05	0.0002749127067365594	0.0013680154352750554	0	0.98728205454089235	0.00015651291897701616	0.00027088561284270167	0.012290546927229412
seq00017	9e2b60de2e5f2f7d65624389c8a166435f6fa2fb5e6f07e8725582cd72498056	cohort1:XIN2B	1a	learning	control	470	475	0	0	0	34.210000000000001	0	0.99102589741569791	3.5147990015322903e-05	0.0076245544178784154	0.0013144001764057067	0	0.98021901559156466	0.00039562473940074459	0.0075255884258146437	0.011859771243203426
seq00017	9e2b60de2e5f2f7d65624389c8a166435f6fa2fb5e6f07e8725582cd72498056	cohort1:XIN2B	1a	learning	control	475	480	0	0	0	7.8899999999999997	0	0.99834496172492604	1.086236974027852e-05	0.00045453413675556605	0.001189641768580704	0	0.9887267656492944	0.00012799379674844296	0.00044835805505428762	0.010696882498925345
seq00017	9e2b60de2e5f2f7d65624389c8a166435f6fa2fb5e6f07e8725582cd72498056	cohort1:XIN2B	1a	learning	control	480	485	0	0	0	14.859999999999999	0	0.99822833609158679	1.0996057205843669e-05	0.00064153943929548323	0.0011191284119217422	0	0.98922626929608881	0.00012380761679936107	0.00063452229956833639	0.010015400787608946
seq00017	9e2b60de2e5f2f7d65624389c8a166435f6fa2fb5e6f07e8725582cd72498056	cohort1:XIN2B	1a	learning	control	485	490	0	0	0	14.710000000000001	0	0.99822054620190781	1.100881045397518e-05	0.00064785855157122626	0.0011205864360624299	0	0.98917127283066886	0.00012642327872138318	0.00064079926412467271	0.010061504626529967
seq00017	9e2b60de2e5f2f7d65624389c8a166435f6fa2fb5e6f07e8725582cd72498056	cohort1:XIN2B	1a	learning	control	490	495	0	0	0	0	0	0.99765576013743051	1.8165659526974605e-05	0.0010088590417472059	0.0013172151612797995	0	0.98732065095120658	0.00023016521594641464	0.00098695179409210784	0.011462232038791816
seq00017	9e2b60de2e5f2f7d65624389c8a166435f6fa2fb5e6f07e8725582cd72498056	cohort1:XIN2B	1a	learning	control	495	500	0	0	0	25	0	0.91129197124332517	8.8835106251777178e-05	0.087986662475805541	0.00063253117464095304	0	0.90668999063344979	0.0011966830357015151	0.08664104692710925	0.0054722794037292627
seq00017	9e2b60de2e5f2f7d65624389c8a166435f6fa2fb5e6f07e8725582cd72498056	cohort1:XIN2B	1a	learning	control	500	505	0	0	0	59.210000000000001	2	0.01872800195061896	0.00017953959696066397	0.98105459136239392	3.7867090018160395e-05	2	0.019600468081526389	0.0060716978643589213	0.97397566077366382	0.00035217328035357462
seq00017	9e2b60de2e5f2f7d65624389c8a166435f6fa2fb5e6f07e8725582cd72498056	cohort1:XIN2B	1a	learning	control	505	510	0	0	0	76.319999999999993	2	0.00042884695263623702	0.00019568330500810763	0.99937077273698727	4.6970053804932795e-06	2	0.00040391280554705401	0.011479025288315861	0.98807581438244929	4.1247523625429949e-05
seq00017	9e2b60de2e5f2f7d65624389c8a166435f6fa2fb5e6f07e8725582cd72498056	cohort1:XIN2B	1a	learning	control	510	515	0	0	0	12	0	0.88363987490024021	0.010684466985412103	0.10436806622631953	0.0013075918880201362	0	0.79322280970737025	0.10606979685797958	0.089484508731758325	0.011222884703004045
seq00017	9e2b60de2e5f2f7d65624389c8a166435f6fa2fb5e6f07e8725582cd72498056	cohort1:XIN2B	1a	learning	control	515	520	0	1	0	17.109999999999999	1	2.9115726188062071e-05	0.97104112696724376	2.4789902453835418e-07	0.028929509407565702	1	0.018194915094640007	0.92643578136229521	0.00015396255117740523	0.055215340991946034
seq00017	9e2b60de2e5f2f7d65624389c8a166435f6fa2fb5e6f07e8725582cd72498056	cohort1:XIN2B	1a	learning	control	520	525	0	4	0	15.789999999999999	1	7.4887470428533947e-35	0.99999613800543974	1.9040878727278776e-36	3.861994585844246e-06	1	1.1716250339529208e-31	0.99998526183700553	2.2966014536072445e-33	1.4738162965640726e-05
seq00017	9e2b60de2e5f2f7d65624389c8a166435f6fa2fb5e6f07e8725582cd72498056	cohort1:XIN2B	1a	learning	control	525	530	0	0	0	42.619999999999997	2	0.099832065579917847	0.012228545817284791	0.88774490947807128	0.00019447912473683152	2	0.086889889972153897	0.14578810320084357	0.7659378519749277	0.0013841548520778378
seq00017	9e2b60de2e5f2f7d65624389c8a166435f6fa2fb5e6f07e8725582cd72498056	cohort1:XIN2B	1a	learning	control	530	535	0	0	0	57.890000000000001	2	0.0034306649632421722	0.00013472693931888778	0.99642768679947613	6.9212979690990451e-06	2	0.0037275048927809138	0.034748107665031024	0.96144612816662334	7.8259275568929923e-05
seq00017	9e2b60de2e5f2f7d65624389c8a166435f6fa2fb5e6f07e8725582cd72498056	cohort1:XIN2B	1a	learning	control	535	540	0	0	0	69.739999999999995	2	0.0010370386331179067	0.00016550036362022384	0.99879015301251728	7.3079907509144693e-06	2	0.001018556590967738	0.033293900733359513	0.96562086003384773	6.6682641902805631e-05
seq00017	9e2b60de2e5f2f7d65624389c8a166435f6fa2fb5e6f07e8725582cd72498056	cohort1:XIN2B	1a	learning	control	540	545	0	0	0	27.629999999999999	0	0.57441455385912144	0.01314681977952336	0.41152785526741442	0.00091077109395961353	0	0.50525493287858536	0.14481611834176697	0.34209139331279126	0.0078375554668212773
seq00017	9e2b60de2e5f2f7d65624389c8a166435f6fa2fb5e6f07e8725582cd72498056	cohort1:XIN2B	1a	learning	control	545	550	0	1	0	9.2100000000000009	1	2.3439003497462116e-05	0.97510412183442574	3.0981421348428191e-07	0.024872129347877459	1	0.014245896359602305	0.93935620388035612	0.00018745970500884637	0.046210440054993626
seq00017	9e2b60de2e5f2f7d65624389c8a166435f6fa2fb5e6f07e8725582cd72498056	cohort1:XIN2B	1a	learning	control	550	555	0	1	0	60	1	6.4423775118302431e-09	0.99986483212076283	5.4828770606718881e-08	0.00013510660811704041	1	1.0291671505160161e-05	0.99938647610145359	6.7327912976160073e-05	0.00053590431409656725
seq00017	9e2b60de2e5f2f7d65624389c8a166435f6fa2fb5e6f07e8725582cd72498056	cohort1:XIN2B	1a	learning	control	555	560	0	3	0	53.329999999999998	1	9.9765747941907351e-29	0.99999956759038722	2.3721440921478366e-28	4.3240961134334979e-07	1	4.1479399578112038e-25	0.99999737890223228	7.6028167295366086e-25	2.6210978461855796e-06
seq00017	9e2b60de2e5f2f7d65624389c8a166435f6fa2fb5e6f07e8725582cd72498056	cohort1:XIN2B	1a	learning	control	560	565	0	1	0	11.84	1	3.3464472753956435e-05	0.93044873720503563	1.0348836720899348e-07	0.069517694833851257	1	0.020495168715960767	0.84948256647599729	6.3333120498858868e-05	0.12995893168747358
seq00017	9e2b60de2e5f2f7d65624389c8a166435f6fa2fb5e6f07e8725582cd72498056	cohort1:XIN2B	1a	learning	control	565	570	0	0	0	0	0	0.97396775255566925	0.006617840555605799	0.016699338786436844	0.0027150681022964853	0	0.89327341759242607	0.068803027956432061	0.01385323019724044	0.024070324253924164
seq00017	9e2b60de2e5f2f7d65624389c8a166435f6fa2fb5e6f07e8725582cd72498056	cohort1:XIN2B	1a	learning	control	570	575	0	0	0	38.159999999999997	0	0.66533195843644699	0.0002466115913382332	0.33369883212452783	0.00072259784768899978	0	0.63793351476933091	0.013050399433463306	0.3419040623266989	0.007112023470416862
seq00017	9e2b60de2e5f2f7d65624389c8a166435f6fa2fb5e6f07e8725582cd72498056	cohort1:XIN2B	1a	learning	control	575	580	0	0	0	57.890000000000001	2	0.22775793960149512	0.00034885384343443616	0.77118152442316501	0.0007116821318966242	2	0.21981644334364792	0.0074531684364360275	0.76621830300846172	0.0065120852113585226
seq00017	9e2b60de2e5f2f7d65624389c8a166435f6fa2fb5e6f07e8725582cd72498056	cohort1:XIN2B	1a	learning	control	580	585	0	0	0	43.420000000000002	2	0.49397337749303288	0.00018330147890086433	0.50493861914825844	0.00090470187983203963	2	0.48897845202809603	0.0032523744852493383	0.49930525520758917	0.0084639182790223182
seq00017	9e2b60de2e5f2f7d65624389c8a166435f6fa2fb5e6f07e8725582cd72498056	cohort1:XIN2B	1a	learning	control	585	590	0	0	0	0	0	0.99359852074604804	4.0460043951745864e-05	0.0048388803000017546	0.0015221389099816223	0	0.977612158066965	0.00055922695034556669	0.0047430618782573104	0.017085553104390975
seq00017	9e2b60de2e5f2f7d65624389c8a166435f6fa2fb5e6f07e8725582cd72498056	cohort1:XIN2B	1a	learning	control	590	595	0	0	0	10.529999999999999	0	0.99080650538358961	2.0632789968708139e-05	0.00055867259120455967	0.0086141892352490264	0	0.92953634309453126	0.00022828980480865468	0.00052097519717547247	0.069714391903499304
seq00017	9e2b60de2e5f2f7d65624389c8a166435f6fa2fb5e6f07e8725582cd72498056	cohort1:XIN2B	1a	learning	control	595	600	0	0	1	0	3	2.8326246406170699e-07	3.8118972474984111e-12	5.577261206543495e-11	0.99999971667794552	3	0.0035365928488653008	5.3066097660068533e-07	6.9222017883900535e-07	0.99646218427002109
seq00017	9e2b60de2e5f2f7d65624389c8a166435f6fa2fb5e6f07e8725582cd72498056	cohort1:XIN2B	1a	learning	control	600	605	0	0	0	0	0	0.98965840286086126	1.1874791867849243e-05	0.00011247655244985177	0.010217245794841472	0	0.9182570238696024	0.00012277646893122082	0.00010482226841258752	0.081515377393076252
seq00017	9e2b60de2e5f2f7d65624389c8a166435f6fa2fb5e6f07e8725582cd72498056	cohort1:XIN2B	1a	learning	control	605	610	0	0	0	0	0	0.99834395000153864	1.2601535869652815e-05	0.00019302553847517682	0.0014504229241219962	0	0.98252481288878946	0.00014020548868132017	0.00018521005522258843	0.017149771567402008
seq00017	9e2b60de2e5f2f7d65624389c8a166435f6fa2fb5e6f07e8725582cd72498056	cohort1:XIN2B	1a	learning	control	610	615	0	0	0	13.16	0	0.99833055530296788	1.0648175685304294e-05	0.00052697022672756541	0.001131826294645329	0	0.98879879103786406	0.0001201253395811308	0.00051983801618503129	0.010561245606443292
seq00017	9e2b60de2e5f2f7d65624389c8a166435f6fa2fb5e6f07e8725582cd72498056	cohort1:XIN2B	1a	learning	control	615	620	0	0	0	5.2599999999999998	0	0.99847828993625909	1.0836569268137606e-05	0.00027381328707389962	0.0012370602073940357	0	0.98812865370788727	0.00012301193303524235	0.00027075058114001013	0.011477583777892882
seq00017	9e2b60de2e5f2f7d65624389c8a166435f6fa2fb5e6f07e8725582cd72498056	cohort1:XIN2B	1a	learning	control	620	625	0	0	0	0	0	0.99834306685017404	1.2739530506066141e-05	0.00019257763269887621	0.0014516159866025695	0	0.98240105998517657	0.00015294573319856548	0.0001905709538088226	0.017255423327771174
seq00017	9e2b60de2e5f2f7d65624389c8a166435f6fa2fb5e6f07e8725582cd72498056	cohort1:XIN2B	1a	learning	control	625	630	0	0	0	0	0	0.98954545626364998	2.4324729211824851e-05	0.0002128838272073177	0.010217335179957838	0	0.91776363058282628	0.00024879528268870378	0.00019673319655776609	0.081790840937860085
seq00017	9e2b60de2e5f2f7d65624389c8a166435f6fa2fb5e6f07e8725582cd72498056	cohort1:XIN2B	1a	learning	control	630	635	0	0	2	0	3	2.0321788985779949e-20	2.8351434320279398e-25	3.9706302112970685e-24	1	3	1.4187360420066539e-15	2.230524473994493e-19	2.7589007805464835e-19	1
seq00017	9e2b60de2e5f2f7d65624389c8a166435f6fa2fb5e6f07e8725582cd72498056	cohort1:XIN2B	1a	learning	control	635	640	0	0	0	0	0	0.98965835028384708	1.1874675122707676e-05	0.00011246739980017656	0.010217307641205658	0	0.91798922391096383	0.00012270737967269457	0.00010450973619384437	0.081783558973272524
seq00017	9e2b60de2e5f2f7d65624389c8a166435f6fa2fb5e6f07e8725582cd72498056	cohort1:XIN2B	1a	learning	control	640	645	0	0	0	0	0	0.99834481010045983	1.2591347633168124e-05	0.00019132668669632116	0.0014512718652368523	0	0.98244432787327907	0.00014024994710723634	0.00018356913168550646	0.017231853047945635
seq00017	9e2b60de2e5f2f7d65624389c8a166435f6fa2fb5e6f07e8725582cd72498056	cohort1:XIN2B	1a	learning	control	645	650	0	0	0	6.5800000000000001	0	0.99844017844906063	1.0769294645119099e-05	0.00033829670152281464	0.0012107555547434222	0	0.98830676538807083	0.0001236636252337512	0.00033322541117636068	0.011236345575580217
seq00017	9e2b60de2e5f2f7d65624389c8a166435f6fa2fb5e6f07e8725582cd72498056	cohort1:XIN2B	1a	learning	control	650	655	0	0	0	27.629999999999999	0	0.99569707566385346	2.0140860353232864e-05	0.0031033718017543241	0.0011794116740634427	0	0.98611346167893954	0.00022857805405310008	0.0030664029324955124	0.01059155733447411
seq00017	9e2b60de2e5f2f7d65624389c8a166435f6fa2fb5e6f07e8725582cd72498056	cohort1:XIN2B	1a	learning	control	655	660	0	0	0	24.32	0	0.99676426703536247	1.625710830815234e-05	0.0020764352491745141	0.0011430406071718711	0	0.98743047398217609	0.00018708674996934164	0.0020528824981069305	0.010329556769813215
seq00017	9e2b60de2e5f2f7d65624389c8a166435f6fa2fb5e6f07e8725582cd72498056	cohort1:XIN2B	1a	learning	control	660	665	0	0	0	0	0	0.99839748482318136	1.2778972759496925e-05	0.0002197417190784774	0.001369994485000352	0	0.98744021907612844	0.000145727363298711	0.00021666091831431506	0.01219739264226004
seq00017	9e2b60de2e5f2f7d65624389c8a166435f6fa2fb5e6f07e8725582cd72498056	cohort1:XIN2B	1a	learning	control	665	670	0	0	0	12.16	0	0.9975416505806689	1.2485908550220355e-05	0.0013258906557970659	0.0011199728549876873	0	0.98848258250166143	0.00014953027079857271	0.0012947447074229154	0.01007314252010748
seq00017	9e2b60de2e5f2f7d65624389c8a166435f6fa2fb5e6f07e8725582cd72498056	cohort1:XIN2B	1a	learning	control	670	675	0	0	0	28.949999999999999	0	0.96080224822217786	4.4167744558766101e-05	0.0380959022912358	0.0010576817420365208	0	0.95280246760945508	0.00054932304392377868	0.037243032210264697	0.0094051771362981939
seq00017	9e2b60de2e5f2f7d65624389c8a166435f6fa2fb5e6f07e8725582cd72498056	cohort1:XIN2B	1a	learning	control	675	680	0	0	0	37.68	0	0.75644091365281252	0.00011988878012906806	0.24253410161753239	0.00090509594954580881	0	0.75185755555315503	0.0015257548364303571	0.23868465036702016	0.0079320392433279829
seq00017	9e2b60de2e5f2f7d65624389c8a166435f6fa2fb5e6f07e8725582cd72498056	cohort1:XIN2B	1a	learning	control	680	685	0	0	0	38.159999999999997	0	0.45353786928905337	0.00015402165500971051	0.54591053242524568	0.0003975766307137254	0	0.45361574861932985	0.0019604865587836179	0.54097122392497543	0.0034525408970165279
seq00017	9e2b60de2e5f2f7d65624389c8a166435f6fa2fb5e6f07e8725582cd72498056	cohort1:XIN2B	1a	learning	control	685	690	0	0	0	60	2	0.0078681792375086077	9.414338119366181e-05	0.99202114749216064	1.6529889120371414e-05	2	0.007957060925810229	0.0012417759918363707	0.9906562016928071	0.00014496138949216986
seq00017	9e2b60de2e5f2f7d65624389c8a166435f6fa2fb5e6f07e8725582cd72498056	cohort1:XIN2B	1a	learning	control	690	695	0	0	0	81.430000000000007	2	6.7656856008330355e-06	2.2827101776426981e-05	0.99997030392944719	1.0328318489848529e-07	2	6.9996420904533183e-06	0.00039823120950418882	0.99959379960873584	9.6953970147456113e-07
seq00017	9e2b60de2e5f2f7d65624389c8a166435f6fa2fb5e6f07e8725582cd72498056	cohort1:XIN2B	1a	learning	control	695	700	0	0	0	42.670000000000002	2	0.065571822126755788	6.2958129489642386e-05	0.93425042480990206	0.00011479493387316768	2	0.066344290952135551	0.001013694672104251	0.93160508447940282	0.0010369298963885565
seq00017	9e2b60de2e5f2f7d65624389c8a166435f6fa2fb5e6f07e8725582cd72498056	cohort1:XIN2B	1a	learning	control	700	705	0	0	0	52	2	0.1397718990872765	0.00020510322175564796	0.85966579049334124	0.00035720719763768693	2	0.13973457535334163	0.0025450445717237046	0.85456088544302056	0.0031594946318716541
seq00017	9e2b60de2e5f2f7d65624389c8a166435f6fa2fb5e6f07e8725582cd72498056	cohort1:XIN2B	1a	learning	control	705	710	0	0	0	5.3300000000000001	0	0.98672588501883352	5.0762520178937115e-05	0.011873837392242927	0.0013495150687681408	0	0.97612395027099197	0.0006192934873782063	0.011693184671414602	0.011563571570125135
seq00017	9e2b60de2e5f2f7d65624389c8a166435f6fa2fb5e6f07e8725582cd72498056	cohort1:XIN2B	1a	learning	control	710	715	0	0	0	18.670000000000002	0	0.99685063796988804	1.364075041427652e-05	0.0020277249132636429	0.0011079963664269044	0	0.98800567105976689	0.00019721188070220456	0.001994226245534489	0.0098028908140732479
seq00017	9e2b60de2e5f2f7d65624389c8a166435f6fa2fb5e6f07e8725582cd72498056	cohort1:XIN2B	1a	learning	control	715	720	0	0	0	0	0	0.98938771372778977	7.604815473331179e-05	0.0097248111368421781	0.00081142698061251097	0	0.98235389132953987	0.0011499299276352697	0.0095261822009200369	0.0069699965418315492
seq00017	9e2b60de2e5f2f7d65624389c8a166435f6fa2fb5e6f07e8725582cd72498056	cohort1:XIN2B	1a	learning	control	720	725	0	0	0	77.939999999999998	2	0.0074344121736914558	0.0010427167215917652	0.99143670713513399	8.6163969556621493e-05	2	0.0073606395530028323	0.01185340239308171	0.97999240157969159	0.00079355647427668938
seq00017	9e2b60de2e5f2f7d65624389c8a166435f6fa2fb5e6f07e8725582cd72498056	cohort1:XIN2B	1a	learning	control	725	730	0	0	0	18.670000000000002	0	0.95533474041624866	6.5064437153947873e-05	0.043332276417756353	0.0012679187288548628	0	0.94183313100856059	0.0010905142681108195	0.042664571491676594	0.014411783231644678
seq00017	9e2b60de2e5f2f7d65624389c8a166435f6fa2fb5e6f07e8725582cd72498056	cohort1:XIN2B	1a	learning	control	730	735	0	0	0	0	0	0.98906456643608698	2.9045715472830234e-05	0.00064763010411017442	0.010258757744301978	0	0.91778843150222034	0.00033727240511192502	0.00059342320184932874	0.081280872890834813
seq00017	9e2b60de2e5f2f7d65624389c8a166435f6fa2fb5e6f07e8725582cd72498056	cohort1:XIN2B	1a	learning	control	735	740	0	0	1	11.27	3	4.5146254690417033e-08	9.8217043911554583e-13	2.3026794056603541e-11	0.99999995482971926	3	0.00059928592997351982	1.4157529353088862e-07	3.030805886326812e-07	0.99940026941407489
seq00017	9e2b60de2e5f2f7d65624389c8a166435f6fa2fb5e6f07e8725582cd72498056	cohort1:XIN2B	1a	learning	control	740	745	0	0	1	22.670000000000002	3	4.332225716963881e-08	6.5071323389477077e-13	3.9031969693820763e-11	0.99999995663807884	3	0.00043602114857876721	7.6272511584771387e-08	3.958330090252271e-07	0.99956350674593908
seq00017	9e2b60de2e5f2f7d65624389c8a166435f6fa2fb5e6f07e8725582cd72498056	cohort1:XIN2B	1a	learning	control	745	750	0	0	0	0	0	0.92800662020740154	2.168597415016457e-05	0.0001183336566714986	0.071853360161756752	0	0.61475295236512273	0.00015426353308729498	7.8427871868880667e-05	0.38501435622992525
seq00017	9e2b60de2e5f2f7d65624389c8a166435f6fa2fb5e6f07e8725582cd72498056	cohort1:XIN2B	1a	learning	control	750	755	0	0	2	13.33	3	3.1150522877180446e-21	7.1647178392879011e-26	1.8909106471280396e-24	1	3	1.7578228759552403e-16	4.3627266515993192e-20	1.0357637386339836e-19	1
seq00017	9e2b60de2e5f2f7d65624389c8a166435f6fa2fb5e6f07e8725582cd72498056	cohort1:XIN2B	1a	learning	control	755	760	0	0	3	0	3	6.4949955115639467e-35	1.7222351753932258e-39	8.4829184509347123e-39	1	3	2.6742728413512496e-30	7.5264499839049655e-34	3.485102535924344e-34	1
seq00017	9e2b60de2e5f2f7d65624389c8a166435f6fa2fb5e6f07e8725582cd72498056	cohort1:XIN2B	1a	learning	control	760	765	0	0	1	0	3	5.0299732602030437e-09	1.2520924891264443e-13	6.4912374118619701e-13	0.99999999496924374	3	7.1046156839519965e-05	1.8542017235137968e-08	9.1272602813195088e-09	0.99992892617384943
seq00017	9e2b60de2e5f2f7d65624389c8a166435f6fa2fb5e6f07e8725582cd72498056	cohort1:XIN2B	1a	learning	control	765	770	0	0	4	0	3	9.3678914423228658e-47	2.5350707841152958e-51	1.2282416292643827e-50	1	3	1.4540496153456638e-42	4.1877224288308517e-46	1.9039205376148929e-46	1
seq00017	9e2b60de2e5f2f7d65624389c8a166435f6fa2fb5e6f07e8725582cd72498056	cohort1:XIN2B	1a	learning	control	770	775	0	0	2	0	3	2.7100424382933536e-21	3.5942787043397804e-26	3.1389946933350424e-25	1	3	2.019829032069289e-16	2.9387149382055692e-20	2.3368670123007609e-20	1
seq00017	9e2b60de2e5f2f7d65624389c8a166435f6fa2fb5e6f07e8725582cd72498056	cohort1:XIN2B	1a	learning	control	775	780	0	0	0	0	0	0.98966880571767935	1.1885212097494096e-05	0.00011392633505984637	0.010205382735161314	0	0.91859106251489142	0.00012265327738616007	0.000105897613609146	0.081180386594194798
seq00017	9e2b60de2e5f2f7d65624389c8a166435f6fa2fb5e6f07e8725582cd72498056	cohort1:XIN2B	1a	learning	control	780	785	0	0	0	6.5800000000000001	0	0.99824957684181748	1.1286142622932841e-05	0.00046310100687631527	0.0012760360086719001	0	0.9841187788227721	0.00013480831728896836	0.00044377180948867382	0.01530264105045559
seq00017	9e2b60de2e5f2f7d65624389c8a166435f6fa2fb5e6f07e8725582cd72498056	cohort1:XIN2B	1a	learning	control	785	790	0	0	0	36.840000000000003	0	0.98633627429246939	4.6401754419703735e-05	0.012229945345418797	0.0013873786077099911	0	0.97473268456339834	0.00052414560430263729	0.012032626711898068	0.012710543120441896
seq00017	9e2b60de2e5f2f7d65624389c8a166435f6fa2fb5e6f07e8725582cd72498056	cohort1:XIN2B	1a	learning	control	790	795	0	0	0	11.94	0	0.99677503303321613	1.344762962098658e-05	0.0020853860537754635	0.0011261332834134844	0	0.98733720601890018	0.00018884425189869155	0.0020391995033731147	0.010434750225792957
seq00017	9e2b60de2e5f2f7d65624389c8a166435f6fa2fb5e6f07e8725582cd72498056	cohort1:XIN2B	1a	learning	control	795	800	0	0	0	44	0	0.95714955097642951	0.00011019731584414641	0.041080997656513192	0.0016592540512354211	0	0.94359067747682845	0.0012336362734051288	0.040421104131821789	0.01475458211790222
seq00017	9e2b60de2e5f2f7d65624389c8a166435f6fa2fb5e6f07e8725582cd72498056	cohort1:XIN2B	1a	learning	control	800	805	0	0	0	11.43	0	0.99752092629715639	1.247406811858234e-05	0.001314185473807461	0.0011524141609223382	0	0.98800559140102662	0.00016401884084582511	0.0012894657367680138	0.010540924021322817
seq00017	9e2b60de2e5f2f7d65624389c8a166435f6fa2fb5e6f07e8725582cd72498056	cohort1:XIN2B	1a	learning	control	805	810	0	0	0	9.2100000000000009	0	0.9984186719425997	1.0487666889081192e-05	0.00040231490289966755	0.0011685254875989691	0	0.9890339390383085	0.00011928510355506084	0.00039724454241922054	0.010449531315717362
seq00017	9e2b60de2e5f2f7d65624389c8a166435f6fa2fb5e6f07e8725582cd72498056	cohort1:XIN2B	1a	learning	control	810	815	0	0	0	10.529999999999999	0	0.99781792319638307	1.2041135676483229e-05	0.0010324737145170355	0.0011375619534036295	0	0.98867394284644194	0.00014439146346633574	0.0010058606379302378	0.010175805052273114
seq00017	9e2b60de2e5f2f7d65624389c8a166435f6fa2fb5e6f07e8725582cd72498056	cohort1:XIN2B	1a	learning	control	815	820	0	0	0	28.949999999999999	0	0.96708477611346833	4.080814878920833e-05	0.031785228321721828	0.0010891874160101783	0	0.9584882090361645	0.00056815541897563509	0.030881227805120461	0.010062407739848598
seq00017	9e2b60de2e5f2f7d65624389c8a166435f6fa2fb5e6f07e8725582cd72498056	cohort1:XIN2B	1a	learning	control	820	825	0	0	0	49.299999999999997	0	0.79920275235034144	0.00022671650737344116	0.19889102846526363	0.0016795026770051382	0	0.78801085241571722	0.0027469801488812463	0.19418471138467869	0.015057456050754061
seq00017	9e2b60de2e5f2f7d65624389c8a166435f6fa2fb5e6f07e8725582cd72498056	cohort1:XIN2B	1a	learning	control	825	830	0	0	0	34.25	0	0.8898499342597942	5.6455714237849007e-05	0.10890611862007873	0.0011874914058722901	0	0.88263943130710221	0.00086841573004334998	0.10562866355376896	0.010863489409168349
seq00017	9e2b60de2e5f2f7d65624389c8a166435f6fa2fb5e6f07e8725582cd72498056	cohort1:XIN2B	1a	learning	control	830	835	0	0	0	24.289999999999999	0	0.90711131768626141	4.6721968597593809e-05	0.091938344728299093	0.00090361561686910969	0	0.90212886898129796	0.00063945844448460058	0.089255365465101155	0.0079763071091126531
seq00017	9e2b60de2e5f2f7d65624389c8a166435f6fa2fb5e6f07e8725582cd72498056	cohort1:XIN2B	1a	learning	control	835	840	0	0	0	36.109999999999999	0	0.61119521743036453	0.00015780042778416992	0.38813944844681392	0.00050753369502720734	0	0.61008018048027823	0.0018893746741588252	0.38368376642535479	0.0043466784202327892
seq00017	9e2b60de2e5f2f7d65624389c8a166435f6fa2fb5e6f07e8725582cd72498056	cohort1:XIN2B	1a	learning	control	840	845	0	0	0	60	2	0.010486785820131937	0.00011940217735622264	0.98937181374793381	2.1998254586644431e-05	2	0.010570109293799961	0.0014882569154029339	0.98775011612206365	0.00019151766877578095
seq00017	9e2b60de2e5f2f7d65624389c8a166435f6fa2fb5e6f07e8725582cd72498056	cohort1:XIN2B	1a	learning	control	845	850	0	0	0	72	2	2.5785852730690751e-05	1.7213622745162095e-05	0.99995687595727623	1.2456724888910751e-07	2	2.6301334364783068e-05	0.00028384066037617935	0.99968876495666992	1.093048600652996e-06
seq00017	9e2b60de2e5f2f7d65624389c8a166435f6fa2fb5e6f07e8725582cd72498056	cohort1:XIN2B	1a	learning	control	850	855	0	0	0	66.200000000000003	2	0.00012676665071038838	1.923984663282433e-05	0.9998534435812213	5.4992142759896911e-07	2	0.00013067536170542334	0.00031910490246185857	0.99954502178736948	5.1979484318311916e-06
seq00017	9e2b60de2e5f2f7d65624389c8a166435f6fa2fb5e6f07e8725582cd72498056	cohort1:XIN2B	1a	learning	control	855	860	0	0	0	58.670000000000002	2	0.013256555229049009	0.00010779693880903275	0.98658411670065715	5.1531131475118029e-05	2	0.013551440203539215	0.0015541372710476688	0.98428601779754266	0.00060840472791123703
seq00017	9e2b60de2e5f2f7d65624389c8a166435f6fa2fb5e6f07e8725582cd72498056	cohort1:XIN2B	1a	learning	control	860	865	0	0	0	38.030000000000001	0	0.56243205067200552	0.00030659285099585468	0.4303929796676968	0.0068683768092971378	0	0.53502607927992518	0.0033578232864089307	0.40851442725294174	0.053101670180822673
seq00017	9e2b60de2e5f2f7d65624389c8a166435f6fa2fb5e6f07e8725582cd72498056	cohort1:XIN2B	1a	learning	control	865	870	0	0	1	0	3	3.5906296487305379e-08	2.5973678678640533e-12	1.5853514817160629e-10	0.99999996393256718	3	0.00048595453624077339	4.1759522148400697e-07	2.1165896402461019e-06	0.99951151127892957
seq00017	9e2b60de2e5f2f7d65624389c8a166435f6fa2fb5e6f07e8725582cd72498056	cohort1:XIN2B	1a	learning	control	870	875	0	0	2	0	3	2.7155302132171725e-21	3.6179975843479037e-26	3.2896560784306145e-25	1	3	2.0534566162061259e-16	3.0011335725026106e-20	2.4923523621196846e-20	1
seq00017	9e2b60de2e5f2f7d65624389c8a166435f6fa2fb5e6f07e8725582cd72498056	cohort1:XIN2B	1a	learning	control	875	880	0	0	0	20.550000000000001	0	0.99096911877147587	1.2466065569714677e-05	0.00068389491719156542	0.0083345202457859383	0	0.93198382542529556	0.00012999522763247601	0.00064419312476193488	0.067241986222400241
seq00017	9e2b60de2e5f2f7d65624389c8a166435f6fa2fb5e6f07e8725582cd72498056	cohort1:XIN2B	1a	learning	control	880	885	0	0	0	5.71	0	0.99842033299303956	1.0759129897471334e-05	0.00028430102934661871	0.0012846068477022137	0	0.98491963071565714	0.00012095594608052074	0.00027459059249223671	0.01468482274570046
seq00017	9e2b60de2e5f2f7d65624389c8a166435f6fa2fb5e6f07e8725582cd72498056	cohort1:XIN2B	1a	learning	control	885	890	0	0	0	0	0	0.9984188540628236	1.2626103784783589e-05	0.00019506899564118921	0.001373450837725452	0	0.98702197569334782	0.00014329912678882642	0.00019217486449998102	0.012642550315467693
seq00017	9e2b60de2e5f2f7d65624389c8a166435f6fa2fb5e6f07e8725582cd72498056	cohort1:XIN2B	1a	learning	control	890	895	0	0	0	0	0	0.99813386391320258	1.4755376578221524e-05	0.00049960946148296483	0.0013517712487099516	0	0.98721932178995808	0.00018229824338293599	0.00048570169316829111	0.012112678273525522
seq00017	9e2b60de2e5f2f7d65624389c8a166435f6fa2fb5e6f07e8725582cd72498056	cohort1:XIN2B	1a	learning	control	895	900	0	0	0	23.68	0	0.96489867661254358	4.7313426701911813e-05	0.034130511918881688	0.00092349804186800865	0	0.95730319189991642	0.00075621456028249819	0.033171276229185427	0.0087693173106922814
seq00017	9e2b60de2e5f2f7d65624389c8a166435f6fa2fb5e6f07e8725582cd72498056	cohort1:XIN2B	1a	learning	control	900	905	0	0	0	57.75	0	0.56491969019126931	0.00065908731890741647	0.43265373764701087	0.0017674848427966124	0	0.55354129111057415	0.0074345850451593629	0.42325017149707289	0.015773952347253792
seq00017	9e2b60de2e5f2f7d65624389c8a166435f6fa2fb5e6f07e8725582cd72498056	cohort1:XIN2B	1a	learning	control	905	910	0	0	0	0	0	0.99431208749901612	3.758799706803195e-05	0.0042018410293178142	0.0014484834745899971	0	0.98207361143322403	0.00060763363292054497	0.0040753315627540983	0.013243423371089684
seq00017	9e2b60de2e5f2f7d65624389c8a166435f6fa2fb5e6f07e8725582cd72498056	cohort1:XIN2B	1a	learning	control	910	915	0	0	0	9.3699999999999992	0	0.99809131529536699	1.1456257758736835e-05	0.000737759124059219	0.0011594693228354086	0	0.98880642874386693	0.00015936471176138432	0.00072322997520032103	0.010310976569252171
seq00017	9e2b60de2e5f2f7d65624389c8a166435f6fa2fb5e6f07e8725582cd72498056	cohort1:XIN2B	1a	learning	control	915	920	0	0	0	7.04	0	0.9847547531127272	6.1143555664220617e-05	0.01446045575565562	0.00072364757598131191	0	0.97860484828740391	0.00089424517743224641	0.01417841924257301	0.0063224872924906445
seq00017	9e2b60de2e5f2f7d65624389c8a166435f6fa2fb5e6f07e8725582cd72498056	cohort1:XIN2B	1a	learning	control	920	925	0	0	0	71.049999999999997	2	0.036936890872845039	0.00086733692514507374	0.96193865684745439	0.00025711535454359834	2	0.036727480131059351	0.010172386210698735	0.95077380981762438	0.0023263238405257349
seq00017	9e2b60de2e5f2f7d65624389c8a166435f6fa2fb5e6f07e8725582cd72498056	cohort1:XIN2B	1a	learning	control	925	930	0	0	0	31.510000000000002	0	0.73491555880675941	0.00011385125470423048	0.26393868579879343	0.0010319041397347604	0	0.73134622571384134	0.0019490243907390979	0.25742594542951819	0.0092788044658959016
seq00017	9e2b60de2e5f2f7d65624389c8a166435f6fa2fb5e6f07e8725582cd72498056	cohort1:XIN2B	1a	learning	control	930	935	0	0	0	34.369999999999997	0	0.89473709597160012	6.3210400543677869e-05	0.10391635806685134	0.0012833355610139274	0	0.88437673002399475	0.00096394750435165586	0.099482700189927206	0.015176622281766118
seq00017	9e2b60de2e5f2f7d65624389c8a166435f6fa2fb5e6f07e8725582cd72498056	cohort1:XIN2B	1a	learning	control	935	940	0	0	0	35.530000000000001	0	0.94574990794523028	9.8621572225819859e-05	0.044369617150624506	0.0097818533319030086	0	0.88032080856289219	0.0010978637053428212	0.040460025293545913	0.078121302438154849
seq00017	9e2b60de2e5f2f7d65624389c8a166435f6fa2fb5e6f07e8725582cd72498056	cohort1:XIN2B	1a	learning	control	940	945	0	0	1	0	3	3.7534829946698907e-08	1.1580849919259031e-12	2.364373481808442e-11	0.99999996244037059	3	0.00049826970275175747	1.7723673916488441e-07	3.0620318401180747e-07	0.99950124685740704
seq00017	9e2b60de2e5f2f7d65624389c8a166435f6fa2fb5e6f07e8725582cd72498056	cohort1:XIN2B	1a	learning	control	945	950	0	0	1	0	3	5.0299745005794263e-09	1.2520928172408576e-13	6.491240336218285e-13	0.99999999496924374	3	7.1278634162713815e-05	1.8609201793919306e-08	9.1818341494783005e-09	0.99992869357486125
seq00017	9e2b60de2e5f2f7d65624389c8a166435f6fa2fb5e6f07e8725582cd72498056	cohort1:XIN2B	1a	learning	control	950	955	0	0	3	0	3	6.4949955115355191e-35	1.7222352106096849e-39	8.4829187058824884e-39	1	3	2.6742765757484946e-30	7.528635894075148e-34	3.4865909774351744e-34	1
seq00017	9e2b60de2e5f2f7d65624389c8a166435f6fa2fb5e6f07e8725582cd72498056	cohort1:XIN2B	1a	learning	control	955	960	0	0	3	8.3300000000000001	3	5.6945248608605519e-34	6.7800507502646628e-39	1.744366306925846e-37	1	3	2.2501697072661179e-29	3.1984263070560744e-33	6.8363163277183336e-33	1
seq00017	9e2b60de2e5f2f7d65624389c8a166435f6fa2fb5e6f07e8725582cd72498056	cohort1:XIN2B	1a	learning	control	960	965	0	0	0	5.7999999999999998	0	0.9875663589828072	4.7329228423656191e-05	0.0060281684050239575	0.0063581433837454539	0	0.9418373370237747	0.00056755756036989784	0.0056416524103037767	0.051953453005633088
seq00017	9e2b60de2e5f2f7d65624389c8a166435f6fa2fb5e6f07e8725582cd72498056	cohort1:XIN2B	1a	learning	control	965	970	0	0	0	55	2	0.25282204412292447	0.00029754432451893116	0.74619385749748657	0.00068655405507846645	2	0.26202760288599125	0.0043474867629429191	0.72470606832582285	0.0089188420253476751
seq00017	9e2b60de2e5f2f7d65624389c8a166435f6fa2fb5e6f07e8725582cd72498056	cohort1:XIN2B	1a	learning	control	970	975	0	0	0	47.369999999999997	2	0.30058437530843907	0.00014837255517645003	0.69861929396433298	0.00064795817207872184	2	0.31220845215707055	0.0030586195606383381	0.67583660029049253	0.0088963279917336126
seq00017	9e2b60de2e5f2f7d65624389c8a166435f6fa2fb5e6f07e8725582cd72498056	cohort1:XIN2B	1a	learning	control	975	980	0	0	0	40.280000000000001	2	0.61326941132512813	0.00027633216769438242	0.37886690392675459	0.0075873525804257842	2	0.58429186604340111	0.0033371026210996229	0.35100272050728787	0.061368310828174559
seq00017	9e2b60de2e5f2f7d65624389c8a166435f6fa2fb5e6f07e8725582cd72498056	cohort1:XIN2B	1a	learning	control	980	985	0	0	2	18.420000000000002	3	2.6044250189562773e-20	1.7286500681445025e-24	4.3142314228929442e-21	1	3	1.9077382669592237e-15	1.8072585123862689e-18	3.0306658232676771e-16	1
seq00017	9e2b60de2e5f2f7d65624389c8a166435f6fa2fb5e6f07e8725582cd72498056	cohort1:XIN2B	1a	learning	control	985	990	0	0	0	31.579999999999998	0	0.87334151250608594	0.00013190807884744303	0.12142170060213198	0.0051048788129283186	0	0.84139247315319898	0.0018150080427371035	0.11570829763430499	0.041084221169677089
seq00017	9e2b60de2e5f2f7d65624389c8a166435f6fa2fb5e6f07e8725582cd72498056	cohort1:XIN2B	1a	learning	control	990	995	0	0	0	68.420000000000002	2	0.050256279215118216	0.00065657479068484577	0.94878061362719845	0.00030653236702121576	2	0.051656114844160619	0.0092133888762715391	0.93547653184213342	0.0036539644373858541
seq00017	9e2b60de2e5f2f7d65624389c8a166435f6fa2fb5e6f07e8725582cd72498056	cohort1:XIN2B	1a	learning	control	995	1000	0	0	0	8.4499999999999993	0	0.57974822174487495	0.00018986649156955466	0.41958448255562669	0.00047742920794540924	0	0.58598891687789212	0.0048857495679268869	0.40439444016718484	0.0047308933869432525
seq00017	9e2b60de2e5f2f7d65624389c8a166435f6fa2fb5e6f07e8725582cd72498056	cohort1:XIN2B	1a	learning	control	1000	1005	0	0	0	71.620000000000005	2	0.022782801146012392	0.0012409217456499683	0.97473096238512202	0.0012453147232385823	2	0.022442991745811422	0.015132084584197139	0.95191366789294096	0.010511255777015527
seq00017	9e2b60de2e5f2f7d65624389c8a166435f6fa2fb5e6f07e8725582cd72498056	cohort1:XIN2B	1a	learning	control	1005	1010	0	0	1	40	3	2.2692665709896302e-07	8.7908958261330902e-11	2.3147306591423963e-07	0.9999995415123436	3	0.0029799791234094725	1.6762890251699189e-05	0.0030026497201067416	0.99400060826615766
seq00017	9e2b60de2e5f2f7d65624389c8a166435f6fa2fb5e6f07e8725582cd72498056	cohort1:XIN2B	1a	learning	control	1010	1015	0	0	0	21.920000000000002	0	0.99079655149389367	1.3301097585570875e-05	0.00081044596528629981	0.0083797014432429057	0	0.93181699094819204	0.00014118568515834754	0.00095070847393086534	0.067091114892812415
seq00017	9e2b60de2e5f2f7d65624389c8a166435f6fa2fb5e6f07e8725582cd72498056	cohort1:XIN2B	1a	learning	control	1015	1020	0	0	0	8	0	0.99833905111033816	1.0725155832451301e-05	0.00041013265545543636	0.0012400910783884748	0	0.98538758805553905	0.00012392009186926525	0.00039926464983943051	0.014089227202644257
seq00017	9e2b60de2e5f2f7d65624389c8a166435f6fa2fb5e6f07e8725582cd72498056	cohort1:XIN2B	1a	learning	control	1020	1025	0	0	0	30.670000000000002	0	0.99427277263879532	2.5385804025614457e-05	0.0044690005692736134	0.0012328409879047047	0	0.98402474629405379	0.0002847469935489006	0.0044091132045799911	0.01128139350789333
seq00017	9e2b60de2e5f2f7d65624389c8a166435f6fa2fb5e6f07e8725582cd72498056	cohort1:XIN2B	1a	learning	control	1025	1030	0	0	0	5.6299999999999999	0	0.99842557218863714	1.0978283497363921e-05	0.00033413862624762726	0.0012293109016315088	0	0.98846079839286272	0.00012700219252945622	0.0003298048906263736	0.011082394523980878
seq00017	9e2b60de2e5f2f7d65624389c8a166435f6fa2fb5e6f07e8725582cd72498056	cohort1:XIN2B	1a	learning	control	1030	1035	0	0	0	5.2599999999999998	0	0.99848064387864144	1.0827387809736139e-05	0.00027135530339439986	0.0012371734301753273	0	0.98840903592316409	0.00012230901068828007	0.00026821052308405053	0.011200444543032099
seq00017	9e2b60de2e5f2f7d65624389c8a166435f6fa2fb5e6f07e8725582cd72498056	cohort1:XIN2B	1a	learning	control	1035	1040	0	0	0	0	0	0.99842228164632596	1.2601620616057204e-05	0.00019342633818416203	0.0013716903948883146	0	0.98733882967258912	0.00014131126006348475	0.00019094014271088389	0.012328918924539663
seq00017	9e2b60de2e5f2f7d65624389c8a166435f6fa2fb5e6f07e8725582cd72498056	cohort1:XIN2B	1a	learning	control	1040	1045	0	0	0	8	0	0.99846672783950918	1.0459312284164427e-05	0.00033282772564469473	0.0011899851225747006	0	0.9884701625552742	0.00011912834730458649	0.00032907045269862841	0.01108163864479106
seq00017	9e2b60de2e5f2f7d65624389c8a166435f6fa2fb5e6f07e8725582cd72498056	cohort1:XIN2B	1a	learning	control	1045	1050	0	0	0	0	0	0.99835150356878788	1.2778577929712836e-05	0.00020184514235471718	0.0014338727109447097	0	0.98342492218544197	0.00015207184040149396	0.00019914528401537406	0.016223860690065633
seq00017	9e2b60de2e5f2f7d65624389c8a166435f6fa2fb5e6f07e8725582cd72498056	cohort1:XIN2B	1a	learning	control	1050	1055	0	0	0	19.739999999999998	0	0.99048285347126352	2.4663882985191417e-05	0.001172618910988503	0.0083198637347703924	0	0.93117638999168595	0.00025563956882023212	0.0010983981290894121	0.067469572310484477
seq00017	9e2b60de2e5f2f7d65624389c8a166435f6fa2fb5e6f07e8725582cd72498056	cohort1:XIN2B	1a	learning	control	1055	1060	0	0	1	1.6100000000000001	3	3.9153793537408396e-08	9.7053289314572271e-13	9.7685376516953387e-12	0.99999996083545362	3	0.00052412063943987344	1.3995655633737528e-07	1.2975818231664939e-07	0.99947560964583948
seq00017	9e2b60de2e5f2f7d65624389c8a166435f6fa2fb5e6f07e8725582cd72498056	cohort1:XIN2B	1a	learning	control	1060	1065	0	0	2	8.5700000000000003	3	3.1850878764274597e-21	3.8177106235873317e-26	1.2575474744293991e-24	1	3	2.4249269395857204e-16	3.3125277940035203e-20	9.5261252583647833e-20	1
seq00017	9e2b60de2e5f2f7d65624389c8a166435f6fa2fb5e6f07e8725582cd72498056	cohort1:XIN2B	1a	learning	control	1065	1070	0	0	0	22.670000000000002	0	0.98145346914409914	3.0300193866439525e-05	0.011021157685519582	0.0074950729764940386	0	0.93003842847255025	0.00035385016017577315	0.010385157941274547	0.059222563425963645
seq00017	9e2b60de2e5f2f7d65624389c8a166435f6fa2fb5e6f07e8725582cd72498056	cohort1:XIN2B	1a	learning	control	1070	1075	0	0	0	33.329999999999998	0	0.74872542215547633	0.00014397175870546494	0.25052548796838819	0.00060511811744483389	0	0.74770198872992122	0.0016780595238111617	0.24403386735600588	0.0065860843901815961
seq00017	9e2b60de2e5f2f7d65624389c8a166435f6fa2fb5e6f07e8725582cd72498056	cohort1:XIN2B	1a	learning	control	1075	1080	0	0	0	80.560000000000002	2	5.6559688468191723e-05	0.00010304778484849794	0.99983991226605784	4.8026061681885401e-07	2	5.7500803901287005e-05	0.0014948673428992463	0.99844332119443857	4.3106586661895667e-06
seq00017	9e2b60de2e5f2f7d65624389c8a166435f6fa2fb5e6f07e8725582cd72498056	cohort1:XIN2B	1a	learning	control	1080	1085	0	0	0	84	2	1.4386793940624694e-05	6.9973293401594513e-05	0.99991533403111954	3.0588155394413919e-07	2	1.4554043114352325e-05	0.0011347435442754189	0.99884801295049475	2.6894620118012824e-06
seq00017	9e2b60de2e5f2f7d65624389c8a166435f6fa2fb5e6f07e8725582cd72498056	cohort1:XIN2B	1a	learning	control	1085	1090	0	0	0	35.140000000000001	0	0.52697791063946953	0.0001225807616180752	0.47210409537941839	0.00079541321949136217	0	0.52416027873463977	0.0016075140556217429	0.46734613889092813	0.0068860683187813342
seq00017	9e2b60de2e5f2f7d65624389c8a166435f6fa2fb5e6f07e8725582cd72498056	cohort1:XIN2B	1a	learning	control	1090	1095	0	0	0	40.789999999999999	0	0.73572623134801174	0.00012753090731038819	0.26294960165053771	0.0011966360941218156	0	0.72915597594075299	0.001592538646514512	0.2586298664190938	0.010621618993745955
seq00017	9e2b60de2e5f2f7d65624389c8a166435f6fa2fb5e6f07e8725582cd72498056	cohort1:XIN2B	1a	learning	control	1095	1100	0	0	0	10.529999999999999	0	0.99325357658156455	2.215623569071659e-05	0.0055362492468123831	0.0011880179359083675	0	0.98358160791540361	0.00027988826402849064	0.0054075514168528708	0.010730952403686437
seq00017	9e2b60de2e5f2f7d65624389c8a166435f6fa2fb5e6f07e8725582cd72498056	cohort1:XIN2B	1a	learning	control	1100	1105	0	0	0	0	0	0.998175434395978	1.418395332376092e-05	0.00044572851105034077	0.0013646531396709761	0	0.98700927070227651	0.0001796425479374032	0.00043656583184401997	0.012374520917892925
seq00017	9e2b60de2e5f2f7d65624389c8a166435f6fa2fb5e6f07e8725582cd72498056	cohort1:XIN2B	1a	learning	control	1105	1110	0	0	0	39.469999999999999	0	0.98008972833044339	6.2375156483192233e-05	0.018369394302898079	0.0014785022101747433	0	0.96790829302665371	0.00070267190339538756	0.018099718050295994	0.013289317019551409
seq00017	9e2b60de2e5f2f7d65624389c8a166435f6fa2fb5e6f07e8725582cd72498056	cohort1:XIN2B	1a	learning	control	1110	1115	0	0	0	15.789999999999999	0	0.99760750119375163	1.2171474205806474e-05	0.0012587051557162946	0.0011216221763245974	0	0.98832998910657377	0.0001510689647924754	0.0012394846454181372	0.01027945728326847
seq00017	9e2b60de2e5f2f7d65624389c8a166435f6fa2fb5e6f07e8725582cd72498056	cohort1:XIN2B	1a	learning	control	1115	1120	0	0	0	0	0	0.99840455958525698	1.2736128051634771e-05	0.00021302227989742023	0.0013696820067766002	0	0.98743764595266115	0.0001447033297551277	0.0002101909235806076	0.012207459793914771
seq00017	9e2b60de2e5f2f7d65624389c8a166435f6fa2fb5e6f07e8725582cd72498056	cohort1:XIN2B	1a	learning	control	1120	1125	0	0	0	22.370000000000001	0	0.99741549504397897	1.440562436193263e-05	0.0014409238798019875	0.001129175451870535	0	0.98811252283751139	0.00016340191609226295	0.0014249834974148423	0.010299091749057316
seq00017	9e2b60de2e5f2f7d65624389c8a166435f6fa2fb5e6f07e8725582cd72498056	cohort1:XIN2B	1a	learning	control	1125	1130	0	0	0	0	0	0.99841174911944197	1.2675443582269257e-05	0.00020288929304750915	0.0013726861439545103	0	0.9872629985291087	0.00014483623706003414	0.00020035481783898699	0.012391810415962443
seq00017	9e2b60de2e5f2f7d65624389c8a166435f6fa2fb5e6f07e8725582cd72498056	cohort1:XIN2B	1a	learning	control	1130	1135	0	0	0	0	0	0.99840366368509936	1.2913369753548529e-05	0.00020339835944808833	0.0013800245857063119	0	0.98676985671361461	0.00016967650820753718	0.00020117709382237983	0.012859289684364575
seq00017	9e2b60de2e5f2f7d65624389c8a166435f6fa2fb5e6f07e8725582cd72498056	cohort1:XIN2B	1a	learning	control	1135	1140	0	0	0	5.3300000000000001	0	0.99634624143346151	9.2829570292031781e-05	0.0014908073603724713	0.0020701216358737992	0	0.97995013858286417	0.0010070013297480216	0.0014609711952813938	0.017581888892030578
seq00018	e63f02cc8aacf7f4bd221de8fc0980f6780eac659abc54f363bb427df575ef7e	cohort1:XIN2B	1a	generalization_7khz	control	180	185	0	0	0	7.8899999999999997	0	0.99868975886882083	0.00010963651234755027	0.00024560886299126116	0.00095499575584462077	0	0.99046505085093561	0.0012077823243553925	0.00024390125509762305	0.0080832655696345471
seq00018	e63f02cc8aacf7f4bd221de8fc0980f6780eac659abc54f363bb427df575ef7e	cohort1:XIN2B	1a	generalization_7khz	control	185	190	0	0	0	18.059999999999999	0	0.9980019662114844	1.2239261493832964e-05	0.00087328593690210333	0.0011125085901182771	0	0.98902152439331936	0.00016599812835714188	0.00086902878602840533	0.0099434486922910809
seq00018	e63f02cc8aacf7f4bd221de8fc0980f6780eac659abc54f363bb427df575ef7e	cohort1:XIN2B	1a	generalization_7khz	control	190	195	0	0	0	0	0	0.99841734278131311	1.2637394489932821e-05	0.00019762005660666596	0.0013723997675844056	0	0.98731934243868236	0.00014373548951715528	0.00019525012733492703	0.012341671944438371
seq00018	e63f02cc8aacf7f4bd221de8fc0980f6780eac659abc54f363bb427df575ef7e	cohort1:XIN2B	1a	generalization_7khz	control	195	200	0	0	0	0	0	0.99842134802526061	1.2602227440347355e-05	0.00019147438685847499	0.0013745753604405466	0	0.98716552308662042	0.00014261300459282635	0.0001889834233799112	0.012502880485414598
seq00018	e63f02cc8aacf7f4bd221de8fc0980f6780eac659abc54f363bb427df575ef7e	cohort1:XIN2B	1a	generalization_7khz	control	200	205	0	0	0	0	0	0.99842190192260216	1.2600899196507905e-05	0.00019240493666797991	0.0013730922415265939	0	0.98723883880745988	0.00014189621841264336	0.00018985793991903305	0.012429407034200427
seq00018	e63f02cc8aacf7f4bd221de8fc0980f6780eac659abc54f363bb427df575ef7e	cohort1:XIN2B	1a	generalization_7khz	control	205	210	0	0	0	6.7599999999999998	0	0.99847738852968149	1.0584763140674518e-05	0.00030166330147250552	0.001210363405701406	0	0.98835714325269508	0.0001211240008064464	0.00029821283466934304	0.01122351991184713
seq00018	e63f02cc8aacf7f4bd221de8fc0980f6780eac659abc54f363bb427df575ef7e	cohort1:XIN2B	1a	generalization_7khz	control	210	215	0	0	0	0	0	0.99835930061489375	1.3443626142130948e-05	0.00019579306601833442	0.0014314626929398438	0	0.98421655535726105	0.00017897121385902464	0.00019313924619186818	0.01541133418267011
seq00018	e63f02cc8aacf7f4bd221de8fc0980f6780eac659abc54f363bb427df575ef7e	cohort1:XIN2B	1a	generalization_7khz	control	215	220	0	0	0	7.8899999999999997	0	0.99121280555768787	0.0002793462375281621	0.00052010859492908888	0.0079877396098503098	0	0.94285062755652793	0.0012278335340055798	0.00039668420830364827	0.055524854701164729
seq00018	e63f02cc8aacf7f4bd221de8fc0980f6780eac659abc54f363bb427df575ef7e	cohort1:XIN2B	1a	generalization_7khz	control	220	225	0	1	0	16.219999999999999	3	0.0008473374076236244	0.11241817300265419	6.3750984040467968e-07	0.88673385207988298	3	0.21909407580914581	0.042192739407909526	0.0001645059350069781	0.7385486788479283
seq00018	e63f02cc8aacf7f4bd221de8fc0980f6780eac659abc54f363bb427df575ef7e	cohort1:XIN2B	1a	generalization_7khz	control	225	230	0	0	0	19.739999999999998	0	0.99073396366545163	0.00033062657571705225	0.0013286178721872112	0.0076067918866427903	0	0.94552256520020839	0.001411385470595223	0.00098100949264177018	0.052085039836569522
seq00018	e63f02cc8aacf7f4bd221de8fc0980f6780eac659abc54f363bb427df575ef7e	cohort1:XIN2B	1a	generalization_7khz	control	230	235	0	0	0	24	0	0.99693423979208773	1.6912148793312269e-05	0.0018623612039496877	0.0011864868551648593	0	0.98531149597117385	0.00022352418557373654	0.0017960890220871048	0.012668890821184574
seq00018	e63f02cc8aacf7f4bd221de8fc0980f6780eac659abc54f363bb427df575ef7e	cohort1:XIN2B	1a	generalization_7khz	control	235	240	0	0	0	6.7599999999999998	0	0.99845468114261871	1.0666862866547584e-05	0.00032732391722340484	0.0012073280772847345	0	0.98860203879358621	0.00012209306012689929	0.00032262733705050824	0.010953240809242213
seq00018	e63f02cc8aacf7f4bd221de8fc0980f6780eac659abc54f363bb427df575ef7e	cohort1:XIN2B	1a	generalization_7khz	control	240	245	0	0	0	6.7599999999999998	0	0.9984648735317132	1.0635453193043367e-05	0.00031835093229472808	0.0012061400828027723	0	0.9887712135634561	0.00012013725754079322	0.0003146045075039531	0.010794044671491827
seq00018	e63f02cc8aacf7f4bd221de8fc0980f6780eac659abc54f363bb427df575ef7e	cohort1:XIN2B	1a	generalization_7khz	control	245	250	0	0	0	20.899999999999999	0	0.9976412112841222	1.3421130197790285e-05	0.0012268137155584584	0.0011185538701232887	0	0.98859854317043971	0.00015395184229807655	0.0012141037836753774	0.010033401203597223
seq00018	e63f02cc8aacf7f4bd221de8fc0980f6780eac659abc54f363bb427df575ef7e	cohort1:XIN2B	1a	generalization_7khz	control	250	255	0	0	0	10.67	0	0.9983700674217717	1.0673023241861932e-05	0.00046771620620717923	0.0011515433487784403	0	0.98888651435170216	0.00022515923132040305	0.00046446271619922797	0.010423863700788655
seq00018	e63f02cc8aacf7f4bd221de8fc0980f6780eac659abc54f363bb427df575ef7e	cohort1:XIN2B	1a	generalization_7khz	control	255	260	0	0	0	0	0	0.99696702933792336	7.2683356856916394e-05	0.0016653435369537225	0.0012949437682633479	0	0.98126235772744264	0.0044082032012352813	0.0013764983513204555	0.012952940720029537
seq00018	e63f02cc8aacf7f4bd221de8fc0980f6780eac659abc54f363bb427df575ef7e	cohort1:XIN2B	1a	generalization_7khz	control	260	265	0	0	0	44	0	0.82046419171756413	0.018089409290813176	0.15878582771773617	0.0026605712738829103	0	0.70924537075354277	0.14199103524640627	0.11822048778999247	0.030543106210044847
seq00018	e63f02cc8aacf7f4bd221de8fc0980f6780eac659abc54f363bb427df575ef7e	cohort1:XIN2B	1a	generalization_7khz	control	265	270	0	2	0	14.470000000000001	1	2.543629756313932e-13	0.87803912214833768	4.4077955783225225e-16	0.12196087785140729	1	4.9047905128748662e-10	0.75812742621515827	8.419103872689242e-13	0.24187257329353293
seq00018	e63f02cc8aacf7f4bd221de8fc0980f6780eac659abc54f363bb427df575ef7e	cohort1:XIN2B	1a	generalization_7khz	control	270	275	0	0	0	5.5599999999999996	0	0.99268373930214515	0.0021874354632821021	0.0019339971475269607	0.0031948280870414099	0	0.94474737603752956	0.021044314244040425	0.0016257792929032142	0.032582530425511597
seq00018	e63f02cc8aacf7f4bd221de8fc0980f6780eac659abc54f363bb427df575ef7e	cohort1:XIN2B	1a	generalization_7khz	control	275	280	0	0	0	34.210000000000001	0	0.99040207551105042	5.1593228481915332e-05	0.0082150442747988082	0.0013312869856638321	0	0.97612534359861725	0.0019764059396865591	0.0085552123614946549	0.013343038100201288
seq00018	e63f02cc8aacf7f4bd221de8fc0980f6780eac659abc54f363bb427df575ef7e	cohort1:XIN2B	1a	generalization_7khz	control	280	285	0	0	0	13.43	0	0.99810365329369988	1.1157662930571212e-05	0.00075613809333743614	0.0011290509500286087	0	0.98880358635371424	0.00017113538533708951	0.00076112244291536588	0.010264155818038063
seq00018	e63f02cc8aacf7f4bd221de8fc0980f6780eac659abc54f363bb427df575ef7e	cohort1:XIN2B	1a	generalization_7khz	control	285	290	0	0	0	15.07	0	0.99821791516346514	1.10441459152913e-05	0.00065123250188915259	0.0011198081887237017	0	0.98912354599045349	0.0001260671962238965	0.00064489431510713355	0.010105492498201899
seq00018	e63f02cc8aacf7f4bd221de8fc0980f6780eac659abc54f363bb427df575ef7e	cohort1:XIN2B	1a	generalization_7khz	control	290	295	0	0	0	0	0	0.9984073421516938	1.2721129686769521e-05	0.00021084125760657141	0.0013690954610196318	0	0.98748523816730571	0.00014380541328427345	0.00020790392329250116	0.01216305249614353
seq00018	e63f02cc8aacf7f4bd221de8fc0980f6780eac659abc54f363bb427df575ef7e	cohort1:XIN2B	1a	generalization_7khz	control	295	300	0	0	0	18.059999999999999	0	0.99705046066693948	1.3387298416780774e-05	0.0018352606270803451	0.0011008914075656591	0	0.98817405545167747	0.00016342893718311624	0.0017924514932933545	0.0098700641178363791
seq00018	e63f02cc8aacf7f4bd221de8fc0980f6780eac659abc54f363bb427df575ef7e	cohort1:XIN2B	1a	generalization_7khz	control	300	305	0	0	0	21.329999999999998	0	0.9747193630170129	3.9740234463695721e-05	0.024305701712728292	0.00093519503579585412	0	0.9669682718575765	0.00062778778024429429	0.023641089198945517	0.0087628511632108271
seq00018	e63f02cc8aacf7f4bd221de8fc0980f6780eac659abc54f363bb427df575ef7e	cohort1:XIN2B	1a	generalization_7khz	control	305	310	0	0	0	56.920000000000002	0	0.60735554348427845	0.0006033336469335863	0.39022371909629094	0.0018174037724962542	0	0.59539640429046858	0.0067609574273513537	0.38181321860986767	0.016029419672329868
seq00018	e63f02cc8aacf7f4bd221de8fc0980f6780eac659abc54f363bb427df575ef7e	cohort1:XIN2B	1a	generalization_7khz	control	310	315	0	0	0	17.57	0	0.98316869717604882	3.2136006705623977e-05	0.015641260131321281	0.0011579066859207655	0	0.9734912919069213	0.00052056872404710516	0.015218286102411698	0.010769853266641732
seq00018	e63f02cc8aacf7f4bd221de8fc0980f6780eac659abc54f363bb427df575ef7e	cohort1:XIN2B	1a	generalization_7khz	control	315	320	0	0	0	0	0	0.99827897241107855	1.3485906805211001e-05	0.00033230518279801601	0.001375236499318952	0	0.98707944219185106	0.00016296307958877683	0.00032498786589277322	0.012432606862685729
seq00018	e63f02cc8aacf7f4bd221de8fc0980f6780eac659abc54f363bb427df575ef7e	cohort1:XIN2B	1a	generalization_7khz	control	320	325	0	0	0	0	0	0.99838557197300748	1.2892722088587386e-05	0.00022998320631273985	0.0013715520985862753	0	0.98697756696467664	0.00015075545882077662	0.00022677239704516698	0.012644905179440146
seq00018	e63f02cc8aacf7f4bd221de8fc0980f6780eac659abc54f363bb427df575ef7e	cohort1:XIN2B	1a	generalization_7khz	control	325	330	0	0	0	30.260000000000002	0	0.99442172437242859	2.4794548076313656e-05	0.0042715885529445319	0.0012818925265537387	0	0.98084155760738223	0.00029517525575536736	0.0042229618335290877	0.014640305303349097
seq00018	e63f02cc8aacf7f4bd221de8fc0980f6780eac659abc54f363bb427df575ef7e	cohort1:XIN2B	1a	generalization_7khz	control	330	335	0	0	0	15.380000000000001	0	0.99077588449656961	2.1872207126662186e-05	0.00086650985330712787	0.0083357334429914384	0	0.93192497502332639	0.00023200424377281369	0.00081135358880384174	0.067031667144082915
seq00018	e63f02cc8aacf7f4bd221de8fc0980f6780eac659abc54f363bb427df575ef7e	cohort1:XIN2B	1a	generalization_7khz	control	335	340	0	0	1	2.6699999999999999	3	3.0998550924394041e-07	5.5822972118875367e-12	3.7677520643723361e-10	0.99999968963213903	3	0.0037934422233270189	9.4775283959778988e-07	4.528182316588521e-06	0.99620108184148926
seq00018	e63f02cc8aacf7f4bd221de8fc0980f6780eac659abc54f363bb427df575ef7e	cohort1:XIN2B	1a	generalization_7khz	control	340	345	0	0	0	47.890000000000001	0	0.93233001708641305	0.00018312254918066202	0.05351277875545498	0.013974081608945869	0	0.84199881080972105	0.0018621795025889562	0.04847201415921866	0.10766699552849637
seq00018	e63f02cc8aacf7f4bd221de8fc0980f6780eac659abc54f363bb427df575ef7e	cohort1:XIN2B	1a	generalization_7khz	control	345	350	0	0	0	25.710000000000001	0	0.99075291056738368	2.1869285982035775e-05	0.0079738600285486315	0.0012513601180866099	0	0.97581947946968639	0.00031294016798416965	0.0072546292489789983	0.016612951113359472
seq00018	e63f02cc8aacf7f4bd221de8fc0980f6780eac659abc54f363bb427df575ef7e	cohort1:XIN2B	1a	generalization_7khz	control	350	355	0	0	0	9.2100000000000009	0	0.99563062192516849	1.7734554243056367e-05	0.0031409952374892337	0.0012106482830997935	0	0.9805788503990428	0.0003020988323461487	0.0027945668370777253	0.016324483931553155
seq00018	e63f02cc8aacf7f4bd221de8fc0980f6780eac659abc54f363bb427df575ef7e	cohort1:XIN2B	1a	generalization_7khz	control	355	360	0	0	0	49.329999999999998	0	0.87005240888949087	0.00043534789307454947	0.11568502004499946	0.013827223172435238	0	0.78515597837938178	0.0043110192766427991	0.10395931354298145	0.1065736888009656
seq00018	e63f02cc8aacf7f4bd221de8fc0980f6780eac659abc54f363bb427df575ef7e	cohort1:XIN2B	1a	generalization_7khz	control	360	365	0	0	1	0	3	2.7807033722538409e-07	5.598002145162566e-12	3.2452694742231586e-10	0.99999972159953254	3	0.0033662365420109898	9.7807244384916227e-07	3.8573942776450308e-06	0.99662892799126801
seq00018	e63f02cc8aacf7f4bd221de8fc0980f6780eac659abc54f363bb427df575ef7e	cohort1:XIN2B	1a	generalization_7khz	control	365	370	0	0	0	0	0	0.98967336943379991	1.1934206864238954e-05	0.00011802784083550017	0.010196668518496892	0	0.9191896322559584	0.00012356730901799933	0.00011005993392045566	0.080576740501080768
seq00018	e63f02cc8aacf7f4bd221de8fc0980f6780eac659abc54f363bb427df575ef7e	cohort1:XIN2B	1a	generalization_7khz	control	370	375	0	0	0	21.050000000000001	0	0.99757504372915173	1.3498682308864493e-05	0.0012260950873950796	0.0011853625011497438	0	0.98450711138748115	0.00015149019269024983	0.0011800581144737067	0.014161340305373058
seq00018	e63f02cc8aacf7f4bd221de8fc0980f6780eac659abc54f363bb427df575ef7e	cohort1:XIN2B	1a	generalization_7khz	control	375	380	0	0	0	2.6299999999999999	0	0.99835655261810619	1.2152533219219611e-05	0.00033891353188911417	0.0012923813167810469	0	0.98763205062427739	0.00014510415547213992	0.00033300601058259502	0.011889839209646679
seq00018	e63f02cc8aacf7f4bd221de8fc0980f6780eac659abc54f363bb427df575ef7e	cohort1:XIN2B	1a	generalization_7khz	control	380	385	0	0	0	35.530000000000001	0	0.98918215980438928	4.0179411942055773e-05	0.0094277137097572485	0.0013499470739130621	0	0.97809470432152723	0.00045115610748248751	0.009302630456866216	0.012151509114136047
seq00018	e63f02cc8aacf7f4bd221de8fc0980f6780eac659abc54f363bb427df575ef7e	cohort1:XIN2B	1a	generalization_7khz	control	385	390	0	0	0	8.2200000000000006	0	0.99828211852044457	1.0999594155340246e-05	0.000522168814906033	0.001184713070494879	0	0.98867389019831431	0.00013205742389209681	0.0005147174065823568	0.010679334971234317
seq00018	e63f02cc8aacf7f4bd221de8fc0980f6780eac659abc54f363bb427df575ef7e	cohort1:XIN2B	1a	generalization_7khz	control	390	395	0	0	0	23.940000000000001	0	0.99705345166475978	1.5712525009098022e-05	0.0017928374062207756	0.0011379984040156166	0	0.98784531563254108	0.00017670373857710006	0.001773033320132933	0.010204947308775509
seq00018	e63f02cc8aacf7f4bd221de8fc0980f6780eac659abc54f363bb427df575ef7e	cohort1:XIN2B	1a	generalization_7khz	control	395	400	0	0	0	9.2100000000000009	0	0.99842346824220995	1.0477072145603603e-05	0.00039572414315845234	0.0011703305424882698	0	0.98895495054942995	0.00011931927237336124	0.00039132123273405531	0.010534408945451611
seq00018	e63f02cc8aacf7f4bd221de8fc0980f6780eac659abc54f363bb427df575ef7e	cohort1:XIN2B	1a	generalization_7khz	control	400	405	0	0	0	1.3300000000000001	0	0.99844486297546353	1.2017132383600942e-05	0.00021288210146002505	0.0013302377906888449	0	0.98778776881075514	0.00013473929268652759	0.00021022866647479036	0.011867263230100757
seq00018	e63f02cc8aacf7f4bd221de8fc0980f6780eac659abc54f363bb427df575ef7e	cohort1:XIN2B	1a	generalization_7khz	control	405	410	0	0	0	13.16	0	0.99828871435418964	1.0750232655326128e-05	0.000571065172372979	0.0011294702407774187	0	0.98913578400460833	0.00012255292146758464	0.00056445211698222535	0.010177210956947656
seq00018	e63f02cc8aacf7f4bd221de8fc0980f6780eac659abc54f363bb427df575ef7e	cohort1:XIN2B	1a	generalization_7khz	control	410	415	0	0	0	25	0	0.99678453825681368	1.6741468824797826e-05	0.0020505985506987234	0.0011481217236614947	0	0.98749129934869173	0.00018811017726482282	0.0020283024577357747	0.010292288016305133
seq00018	e63f02cc8aacf7f4bd221de8fc0980f6780eac659abc54f363bb427df575ef7e	cohort1:XIN2B	1a	generalization_7khz	control	415	420	0	0	0	5.2599999999999998	0	0.99845694609528912	1.092799419261312e-05	0.00029734671940747547	0.0012347791911044533	0	0.9885644810448716	0.00012412622110062832	0.00029379033897722513	0.011017602395065751
seq00018	e63f02cc8aacf7f4bd221de8fc0980f6780eac659abc54f363bb427df575ef7e	cohort1:XIN2B	1a	generalization_7khz	control	420	425	0	0	0	11.84	0	0.99835812112978495	1.0549407545459425e-05	0.00049179812821611155	0.0011395313344590699	0	0.98919775541743271	0.0001194190047760539	0.00048607482870424213	0.010196750749087885
seq00018	e63f02cc8aacf7f4bd221de8fc0980f6780eac659abc54f363bb427df575ef7e	cohort1:XIN2B	1a	generalization_7khz	control	425	430	0	0	0	10.529999999999999	0	0.99748478925701756	1.2969851526571168e-05	0.0013763993899828335	0.0011258415014761662	0	0.98866266806267022	0.00016052473853179745	0.0013534583854557627	0.00982334881335159
seq00018	e63f02cc8aacf7f4bd221de8fc0980f6780eac659abc54f363bb427df575ef7e	cohort1:XIN2B	1a	generalization_7khz	control	430	435	0	0	0	20	0	0.95013421014214339	7.0412370996938482e-05	0.049148983658969109	0.0006463938278893391	0	0.94504612591528103	0.00085145043893410555	0.04856907000612045	0.0055333536396659465
seq00018	e63f02cc8aacf7f4bd221de8fc0980f6780eac659abc54f363bb427df575ef7e	cohort1:XIN2B	1a	generalization_7khz	control	435	440	0	0	0	56.579999999999998	2	0.035128321123321413	0.00019590589854379196	0.96461356992688818	6.220305124547706e-05	2	0.035481664654192856	0.003021634007436659	0.96095030716103935	0.00054639417730913934
seq00018	e63f02cc8aacf7f4bd221de8fc0980f6780eac659abc54f363bb427df575ef7e	cohort1:XIN2B	1a	generalization_7khz	control	440	445	0	0	0	75	2	0.00094042710944907922	0.00015839445099611493	0.99889202091788132	9.1575216669450597e-06	2	0.00095510440524130462	0.0026219298004195673	0.99633658137244707	8.6384421864790475e-05
seq00018	e63f02cc8aacf7f4bd221de8fc0980f6780eac659abc54f363bb427df575ef7e	cohort1:XIN2B	1a	generalization_7khz	control	445	450	0	0	0	18.420000000000002	0	0.95430599527456228	6.2045478669107287e-05	0.044436844769591408	0.0011951144771781858	0	0.94515291491131126	0.00075428107543948526	0.043962861417169048	0.010129942596096819
seq00018	e63f02cc8aacf7f4bd221de8fc0980f6780eac659abc54f363bb427df575ef7e	cohort1:XIN2B	1a	generalization_7khz	control	450	455	0	0	0	21.050000000000001	0	0.99512134831814802	1.6062397924432164e-05	0.003739757808023725	0.0011228314759032547	0	0.98593199943780163	0.00020140277085494758	0.0036805636924932654	0.010186034098838099
seq00018	e63f02cc8aacf7f4bd221de8fc0980f6780eac659abc54f363bb427df575ef7e	cohort1:XIN2B	1a	generalization_7khz	control	455	460	0	0	0	10.67	0	0.99815088123849116	1.2516433494664742e-05	0.00063603438589585439	0.0012005679421146526	0	0.9861120150179159	0.00020727997246675731	0.00060007037624749124	0.013080634633356208
seq00018	e63f02cc8aacf7f4bd221de8fc0980f6780eac659abc54f363bb427df575ef7e	cohort1:XIN2B	1a	generalization_7khz	control	460	465	0	0	0	30.260000000000002	0	0.98445756434252552	0.00067405393424454087	0.0067044734383680631	0.008163908284860669	0	0.93346968267564456	0.003269314674194927	0.0051709638038225638	0.058090038846361519
seq00018	e63f02cc8aacf7f4bd221de8fc0980f6780eac659abc54f363bb427df575ef7e	cohort1:XIN2B	1a	generalization_7khz	control	465	470	0	1	0	0	3	0.0006900848963710839	0.11822650400737682	3.6364229473738501e-07	0.88108304745396071	3	0.18299023248637594	0.051472892164042341	9.5521382656649689e-05	0.76544135396689805
seq00018	e63f02cc8aacf7f4bd221de8fc0980f6780eac659abc54f363bb427df575ef7e	cohort1:XIN2B	1a	generalization_7khz	control	470	475	0	0	0	38.810000000000002	0	0.95754734958428755	0.0014730587677737291	0.03121027713714818	0.0097693145107875488	0	0.9008157162604753	0.0071760994001303499	0.0229451692191537	0.069063015120233107
seq00018	e63f02cc8aacf7f4bd221de8fc0980f6780eac659abc54f363bb427df575ef7e	cohort1:XIN2B	1a	generalization_7khz	control	475	480	0	0	0	38.670000000000002	0	0.96912204310238226	7.7235780523782937e-05	0.02928612431002663	0.0015145968070701869	0	0.9557128376621381	0.0015535566039956931	0.025462886688998449	0.017270719044873425
seq00018	e63f02cc8aacf7f4bd221de8fc0980f6780eac659abc54f363bb427df575ef7e	cohort1:XIN2B	1a	generalization_7khz	control	480	485	0	0	0	15.619999999999999	0	0.99713743855140724	1.8094153509300726e-05	0.0017144426607455753	0.0011300246343318888	0	0.985853373050527	0.00065451998170870933	0.0016022694625915982	0.011889837505190952
seq00018	e63f02cc8aacf7f4bd221de8fc0980f6780eac659abc54f363bb427df575ef7e	cohort1:XIN2B	1a	generalization_7khz	control	485	490	0	0	0	10.81	0	0.99365101768917918	0.0019249633495643744	0.0020337472984770641	0.0023902716627792206	0	0.94966456828985946	0.013518928050192263	0.0014354661092850914	0.035381037550652278
seq00018	e63f02cc8aacf7f4bd221de8fc0980f6780eac659abc54f363bb427df575ef7e	cohort1:XIN2B	1a	generalization_7khz	control	490	495	0	1	0	30.260000000000002	1	3.1266364642315375e-05	0.82550712085585132	3.7179453062554658e-07	0.17446124098498197	1	0.022619032287628127	0.5363405775081358	0.00020898023629653133	0.44083140996794562
seq00018	e63f02cc8aacf7f4bd221de8fc0980f6780eac659abc54f363bb427df575ef7e	cohort1:XIN2B	1a	generalization_7khz	control	495	500	0	1	0	20	1	3.8506052100703055e-06	0.82907101200780886	1.1522152523031573e-08	0.17092512586482517	1	0.0046842209698302415	0.54898190155621063	9.47299686364308e-06	0.44632440447707178
seq00018	e63f02cc8aacf7f4bd221de8fc0980f6780eac659abc54f363bb427df575ef7e	cohort1:XIN2B	1a	generalization_7khz	control	500	505	0	1	0	6.9400000000000004	1	3.9478758968573262e-05	0.78812801308944791	4.524391972002247e-08	0.21183246290766417	1	0.018652805470985988	0.53105044429855197	1.0637945106423735e-05	0.45028611228536308
seq00018	e63f02cc8aacf7f4bd221de8fc0980f6780eac659abc54f363bb427df575ef7e	cohort1:XIN2B	1a	generalization_7khz	control	505	510	0	0	0	17.109999999999999	0	0.7491022703574598	0.23230607755531968	0.010792347374832504	0.0077993047123892387	1	0.4965598677192396	0.4062212532053438	0.0030947270694237348	0.094124152006017869
seq00018	e63f02cc8aacf7f4bd221de8fc0980f6780eac659abc54f363bb427df575ef7e	cohort1:XIN2B	1a	generalization_7khz	control	510	515	0	1	0	53.950000000000003	1	8.3219252766087565e-05	0.79411158962295347	3.4132908758534669e-05	0.20577105821551622	1	0.02844053266777392	0.68199707056338599	0.010723178559990582	0.27883921820885421
seq00018	e63f02cc8aacf7f4bd221de8fc0980f6780eac659abc54f363bb427df575ef7e	cohort1:XIN2B	1a	generalization_7khz	control	515	520	0	0	0	6.6699999999999999	0	0.97726942169128383	0.0038796442914744902	0.015471938603261298	0.0033789954139752097	0	0.90808523032958222	0.046518886274207992	0.013813452447174976	0.031582430949029731
seq00018	e63f02cc8aacf7f4bd221de8fc0980f6780eac659abc54f363bb427df575ef7e	cohort1:XIN2B	1a	generalization_7khz	control	520	525	0	0	0	53.329999999999998	0	0.77381779491168945	0.00055466083475925131	0.22364333515944651	0.0019842090941037623	0	0.73733211035033086	0.019098790641680408	0.22421445625977052	0.019354642748194765
seq00018	e63f02cc8aacf7f4bd221de8fc0980f6780eac659abc54f363bb427df575ef7e	cohort1:XIN2B	1a	generalization_7khz	control	525	530	0	0	0	7.6900000000000004	0	0.99471563130524143	2.1770442664959013e-05	0.0040356123167492224	0.0012269859353381211	0	0.98364620145305692	0.00071101843274648622	0.0040352596500861232	0.011607520464134302
seq00018	e63f02cc8aacf7f4bd221de8fc0980f6780eac659abc54f363bb427df575ef7e	cohort1:XIN2B	1a	generalization_7khz	control	530	535	0	0	0	22.219999999999999	0	0.99667574619526045	1.5344544766924978e-05	0.0021814417626750734	0.0011274674972905744	0	0.98718100700370515	0.00023207848283943435	0.0021621274185103451	0.010424787094925796
seq00018	e63f02cc8aacf7f4bd221de8fc0980f6780eac659abc54f363bb427df575ef7e	cohort1:XIN2B	1a	generalization_7khz	control	535	540	0	0	0	21.329999999999998	0	0.9905808277552447	0.00011769576223746052	0.00743314299576047	0.0018683334867534704	0	0.9756989821646449	0.0012885615604950988	0.0072988696347227166	0.015713586640144384
seq00019	f7d92ecf1ca2aae2b3de6e9937ccc0f74c1b0fa07b4a6f7ff4c51e075cf144e5	cohort1:XIN2B	1a	cue_9khz_test	control	180	185	0	0	0	5.4100000000000001	0	0.99216984421623911	0.00021817504831092739	0.00021920863265934121	0.0073927721027944454	0	0.94101253579538335	0.0022179483471791513	0.00020782134021341261	0.056561694517235736
seq00019	f7d92ecf1ca2aae2b3de6e9937ccc0f74c1b0fa07b4a6f7ff4c51e075cf144e5	cohort1:XIN2B	1a	cue_9khz_test	control	185	190	0	0	1	0	3	2.8354893156787758e-07	3.8969389190565081e-12	5.5065003598541714e-11	0.99999971639210838	3	0.0035759248700807898	6.6051792893651583e-07	6.9424250770908123e-07	0.99642272036949397
seq00019	f7d92ecf1ca2aae2b3de6e9937ccc0f74c1b0fa07b4a6f7ff4c51e075cf144e5	cohort1:XIN2B	1a	cue_9khz_test	control	190	195	0	0	0	0	0	0.98965846073213215	1.1879437561711864e-05	0.00011279684280549592	0.010216862987500653	0	0.91822861979820769	0.00012313017467348726	0.00010512156139490071	0.081543128465715001
seq00019	f7d92ecf1ca2aae2b3de6e9937ccc0f74c1b0fa07b4a6f7ff4c51e075cf144e5	cohort1:XIN2B	1a	cue_9khz_test	control	195	200	0	0	0	0	0	0.99828619271029628	1.3068671956743736e-05	0.00025257640130136677	0.0014481622164466484	0	0.98235149034401281	0.00015227289235554602	0.00024195862533653274	0.017254278138274026
seq00019	f7d92ecf1ca2aae2b3de6e9937ccc0f74c1b0fa07b4a6f7ff4c51e075cf144e5	cohort1:XIN2B	1a	cue_9khz_test	control	200	205	0	0	0	33.780000000000001	0	0.99153124464101505	3.3704864864347613e-05	0.0071307212736019358	0.0013043292205243088	0	0.98047374848538482	0.0003801021921996278	0.0070222246323558028	0.012123924690083223
seq00019	f7d92ecf1ca2aae2b3de6e9937ccc0f74c1b0fa07b4a6f7ff4c51e075cf144e5	cohort1:XIN2B	1a	cue_9khz_test	control	205	210	0	0	0	5.4100000000000001	0	0.99828463540008694	1.1555054132907677e-05	0.00047198037022514816	0.0012318291755607498	0	0.98820334117120701	0.00014176934539025625	0.00046453006854416351	0.011190359414862672
seq00019	f7d92ecf1ca2aae2b3de6e9937ccc0f74c1b0fa07b4a6f7ff4c51e075cf144e5	cohort1:XIN2B	1a	cue_9khz_test	control	210	215	0	0	0	33.329999999999998	0	0.99198868861446909	3.2282489627001643e-05	0.006687378393013396	0.0012916505028909065	0	0.98120351410097129	0.00036631026122940129	0.0066062972586029148	0.01182387837920199
seq00019	f7d92ecf1ca2aae2b3de6e9937ccc0f74c1b0fa07b4a6f7ff4c51e075cf144e5	cohort1:XIN2B	1a	cue_9khz_test	control	215	220	0	0	0	6.6699999999999999	0	0.9983203631949733	1.1701722500370951e-05	0.00039404729735913836	0.0012738877851718703	0	0.98518289174740303	0.00016498951223760996	0.00038993852693941056	0.014262180213412818
seq00019	f7d92ecf1ca2aae2b3de6e9937ccc0f74c1b0fa07b4a6f7ff4c51e075cf144e5	cohort1:XIN2B	1a	cue_9khz_test	control	220	225	0	0	0	0	0	0.99008312841399371	0.00029607025110739248	0.00029295938815602373	0.0093278419467416399	0	0.9338689367622256	0.001293697872112122	0.00022539445162521218	0.064611970914043998
seq00019	f7d92ecf1ca2aae2b3de6e9937ccc0f74c1b0fa07b4a6f7ff4c51e075cf144e5	cohort1:XIN2B	1a	cue_9khz_test	control	225	230	0	1	0	6.6699999999999999	3	0.00079273972499235216	0.097851997698124901	2.3875481901536423e-07	0.90135502382205968	3	0.20123577708289778	0.036255520795756079	6.0515751286073438e-05	0.76244818637006018
seq00019	f7d92ecf1ca2aae2b3de6e9937ccc0f74c1b0fa07b4a6f7ff4c51e075cf144e5	cohort1:XIN2B	1a	cue_9khz_test	control	230	235	0	0	0	5.3300000000000001	0	0.9905301311590663	0.00024664840306479522	0.00030216192248769919	0.0089210585153829489	0	0.92172945975798215	0.0010919958382056194	0.0002239366002698853	0.076954607803549208
seq00019	f7d92ecf1ca2aae2b3de6e9937ccc0f74c1b0fa07b4a6f7ff4c51e075cf144e5	cohort1:XIN2B	1a	cue_9khz_test	control	235	240	0	0	0	10.81	0	0.99052969513177069	2.1169710335974808e-05	0.000471840399362724	0.0089772947585319285	0	0.91284464145468769	0.00024284775127314729	0.00042684731602427321	0.086485663477992455
seq00019	f7d92ecf1ca2aae2b3de6e9937ccc0f74c1b0fa07b4a6f7ff4c51e075cf144e5	cohort1:XIN2B	1a	cue_9khz_test	control	240	245	0	0	2	10.81	3	2.3220930009780848e-20	2.7152032721500272e-25	1.0526506871417085e-23	1	3	1.2829280792972516e-15	1.7880879298756465e-19	5.8034840409928294e-19	1
seq00019	f7d92ecf1ca2aae2b3de6e9937ccc0f74c1b0fa07b4a6f7ff4c51e075cf144e5	cohort1:XIN2B	1a	cue_9khz_test	control	245	250	0	0	0	18.420000000000002	0	0.94030034035082	2.1162215886181885e-05	0.00056797874884738744	0.059110518684449609	0	0.66252241687757707	0.00016006556159937912	0.00040016723329688555	0.33691735032750514
seq00019	f7d92ecf1ca2aae2b3de6e9937ccc0f74c1b0fa07b4a6f7ff4c51e075cf144e5	cohort1:XIN2B	1a	cue_9khz_test	control	250	255	0	0	1	0	3	3.6102333258884468e-08	9.4618035667106494e-13	7.9661733039684754e-12	0.99999996388875512	3	0.00038031796534918375	1.0662144369821294e-07	8.1663999211385561e-08	0.99961949374918169
seq00019	f7d92ecf1ca2aae2b3de6e9937ccc0f74c1b0fa07b4a6f7ff4c51e075cf144e5	cohort1:XIN2B	1a	cue_9khz_test	control	255	260	0	0	1	0	3	5.0299746189867973e-09	1.2520928220778795e-13	6.4912403596311687e-13	0.99999999496925795	3	7.1256882332157841e-05	1.8596830080409099e-08	9.1719063884795521e-09	0.99992871534894245
seq00019	f7d92ecf1ca2aae2b3de6e9937ccc0f74c1b0fa07b4a6f7ff4c51e075cf144e5	cohort1:XIN2B	1a	cue_9khz_test	control	260	265	0	0	1	0	3	5.0299746752770567e-09	1.2520926693802645e-13	6.4912392067897479e-13	0.99999999496925795	3	7.1310161031715855e-05	1.8579012818863657e-08	9.1608884445034809e-09	0.99992866209903986
seq00019	f7d92ecf1ca2aae2b3de6e9937ccc0f74c1b0fa07b4a6f7ff4c51e075cf144e5	cohort1:XIN2B	1a	cue_9khz_test	control	265	270	0	0	1	0	3	3.7805142137935304e-08	4.9221024905346256e-13	5.0631888710436554e-12	0.99999996218930742	3	0.00049453305356086529	7.176253083775228e-08	6.5981719085589941e-08	0.99950532920217894
seq00019	f7d92ecf1ca2aae2b3de6e9937ccc0f74c1b0fa07b4a6f7ff4c51e075cf144e5	cohort1:XIN2B	1a	cue_9khz_test	control	270	275	0	0	0	28.379999999999999	0	0.98851233922600212	2.0498553995248909e-05	0.0021544406926515191	0.0093127215273506227	0	0.90405312675405336	0.00022757636683679971	0.0019707180686495593	0.093748578810435093
seq00019	f7d92ecf1ca2aae2b3de6e9937ccc0f74c1b0fa07b4a6f7ff4c51e075cf144e5	cohort1:XIN2B	1a	cue_9khz_test	control	275	280	0	0	0	28	0	0.98707896747482704	3.9960763790424113e-05	0.0036115404775260819	0.0092695312838503591	0	0.90289753974705889	0.00040690555020315847	0.003218873991855606	0.093476680710887466
seq00019	f7d92ecf1ca2aae2b3de6e9937ccc0f74c1b0fa07b4a6f7ff4c51e075cf144e5	cohort1:XIN2B	1a	cue_9khz_test	control	280	285	0	0	2	0	3	2.0330537857606996e-20	2.878319262617881e-25	4.548595517029889e-24	1	3	1.4033578481504124e-15	2.2752183193922231e-19	3.1096890284670656e-19	1
seq00019	f7d92ecf1ca2aae2b3de6e9937ccc0f74c1b0fa07b4a6f7ff4c51e075cf144e5	cohort1:XIN2B	1a	cue_9khz_test	control	285	290	0	0	0	0	0	0.98966875680480726	1.1873838202880102e-05	0.00011303541479619849	0.010206333942187664	0	0.91857673305719079	0.00012214284901826126	0.00010507626718318352	0.081196047826610399
seq00019	f7d92ecf1ca2aae2b3de6e9937ccc0f74c1b0fa07b4a6f7ff4c51e075cf144e5	cohort1:XIN2B	1a	cue_9khz_test	control	290	295	0	0	0	6.6699999999999999	0	0.99841152756168861	1.0583752303195171e-05	0.00029740338535048656	0.001280485300651314	0	0.9842574500680743	0.00011863219013016773	0.00028593234960412947	0.015337985392189621
seq00019	f7d92ecf1ca2aae2b3de6e9937ccc0f74c1b0fa07b4a6f7ff4c51e075cf144e5	cohort1:XIN2B	1a	cue_9khz_test	control	295	300	0	0	0	0	0	0.9984190701735921	1.2626521787508821e-05	0.00019708528993607249	0.0013712180146889521	0	0.98712031526171939	0.00014151968916381374	0.00019409095878308928	0.012544074090317837
seq00019	f7d92ecf1ca2aae2b3de6e9937ccc0f74c1b0fa07b4a6f7ff4c51e075cf144e5	cohort1:XIN2B	1a	cue_9khz_test	control	300	305	0	0	0	16	0	0.99816405885846426	1.1276188828338658e-05	0.00070826633384583383	0.0011163986188549139	0	0.98908034010397372	0.000127163202163242	0.00070016732535991384	0.010092329368495736
seq00019	f7d92ecf1ca2aae2b3de6e9937ccc0f74c1b0fa07b4a6f7ff4c51e075cf144e5	cohort1:XIN2B	1a	cue_9khz_test	control	305	310	0	0	0	12	0	0.99833720894361899	1.0605952248087773e-05	0.00051458642058440837	0.0011375986835508924	0	0.98917217609037267	0.00012213785105844518	0.00050856548610118989	0.010197120572492601
seq00019	f7d92ecf1ca2aae2b3de6e9937ccc0f74c1b0fa07b4a6f7ff4c51e075cf144e5	cohort1:XIN2B	1a	cue_9khz_test	control	310	315	0	0	0	5.4100000000000001	0	0.99715911725909989	1.6737505154333249e-05	0.001638852526882091	0.0011852927088678343	0	0.98717839239826921	0.000241863845357249	0.0016006517571177708	0.010979091999260697
seq00019	f7d92ecf1ca2aae2b3de6e9937ccc0f74c1b0fa07b4a6f7ff4c51e075cf144e5	cohort1:XIN2B	1a	cue_9khz_test	control	315	320	0	0	0	49.32	0	0.89330081167389452	0.00022893050979326283	0.10457736695448265	0.0018928908618322639	0	0.87781565276412765	0.0025642335266678772	0.10261247714412121	0.01700763656510472
seq00019	f7d92ecf1ca2aae2b3de6e9937ccc0f74c1b0fa07b4a6f7ff4c51e075cf144e5	cohort1:XIN2B	1a	cue_9khz_test	control	320	325	0	0	0	0	0	0.99744148480256178	1.8785812829023789e-05	0.0011442171460287055	0.0013955122385750031	0	0.98570893568194817	0.00027319936346908747	0.0011154603263236161	0.012902404628272116
seq00019	f7d92ecf1ca2aae2b3de6e9937ccc0f74c1b0fa07b4a6f7ff4c51e075cf144e5	cohort1:XIN2B	1a	cue_9khz_test	control	325	330	0	0	0	5.4100000000000001	0	0.99846085111647587	1.089072396297828e-05	0.00029509559607323883	0.0012331625634927938	0	0.98843458322108724	0.00012626545924945921	0.00029125239982400028	0.011147898919850085
seq00019	f7d92ecf1ca2aae2b3de6e9937ccc0f74c1b0fa07b4a6f7ff4c51e075cf144e5	cohort1:XIN2B	1a	cue_9khz_test	control	330	335	0	0	0	18.920000000000002	0	0.99790964659424686	1.2354675975229892e-05	0.00096298218686843211	0.0011150165429144963	0	0.98878149851378117	0.00013970445090228658	0.00095273120404805391	0.010126065831263254
seq00019	f7d92ecf1ca2aae2b3de6e9937ccc0f74c1b0fa07b4a6f7ff4c51e075cf144e5	cohort1:XIN2B	1a	cue_9khz_test	control	335	340	0	0	0	0	0	0.99841587303491608	1.2648392989767869e-05	0.00020051333071220459	0.0013709652413753158	0	0.98715894845336838	0.00014292959374741129	0.00019802925608935768	0.012500092696778462
seq00019	f7d92ecf1ca2aae2b3de6e9937ccc0f74c1b0fa07b4a6f7ff4c51e075cf144e5	cohort1:XIN2B	1a	cue_9khz_test	control	340	345	0	0	0	10.529999999999999	0	0.99835442844155975	1.0524068083543207e-05	0.00041307882721269536	0.0012219686631426822	0	0.98483381298009787	0.0001271112103194411	0.00040965432282196487	0.014629421486780403
seq00019	f7d92ecf1ca2aae2b3de6e9937ccc0f74c1b0fa07b4a6f7ff4c51e075cf144e5	cohort1:XIN2B	1a	cue_9khz_test	control	345	350	0	0	0	0	0	0.98955713574891435	2.4336226018271307e-05	0.00021512464341236909	0.010203403381660337	0	0.91886005259092762	0.00024755809677817433	0.00019903588899377464	0.080693353423310341
seq00019	f7d92ecf1ca2aae2b3de6e9937ccc0f74c1b0fa07b4a6f7ff4c51e075cf144e5	cohort1:XIN2B	1a	cue_9khz_test	control	350	355	0	0	1	10.67	3	3.3730642591250901e-07	3.7498125112502557e-12	1.4428568686425901e-10	0.99999966254553396	3	0.004210086211080875	5.1982840816188018e-07	1.7889499880069073e-06	0.99578760501049546
seq00019	f7d92ecf1ca2aae2b3de6e9937ccc0f74c1b0fa07b4a6f7ff4c51e075cf144e5	cohort1:XIN2B	1a	cue_9khz_test	control	355	360	0	0	0	10.960000000000001	0	0.99117270267193314	9.8466907564638454e-06	0.00025468836159052774	0.0085627622757159291	0	0.92968270592127433	0.0001028644296998447	0.00024012850913264559	0.069974301139904382
seq00019	f7d92ecf1ca2aae2b3de6e9937ccc0f74c1b0fa07b4a6f7ff4c51e075cf144e5	cohort1:XIN2B	1a	cue_9khz_test	control	360	365	0	0	0	10.81	0	0.99829088163687785	1.052738239056446e-05	0.00042330930291505347	0.0012752816778228849	0	0.98021162805158957	0.00012536988189254398	0.00040989260190055796	0.019253109464606587
seq00019	f7d92ecf1ca2aae2b3de6e9937ccc0f74c1b0fa07b4a6f7ff4c51e075cf144e5	cohort1:XIN2B	1a	cue_9khz_test	control	365	370	0	0	0	0	0	0.98955373078833897	2.4337164389316335e-05	0.00021522279118396355	0.010206709256085425	0	0.9171806455105912	0.00024746761478797093	0.00019851209648554565	0.082373374778150404
seq00019	f7d92ecf1ca2aae2b3de6e9937ccc0f74c1b0fa07b4a6f7ff4c51e075cf144e5	cohort1:XIN2B	1a	cue_9khz_test	control	370	375	0	0	1	0	3	3.7719019097381047e-08	9.8768551004915597e-13	8.2129622385927939e-12	0.99999996227178722	3	0.00049881114381705228	1.4064136056920588e-07	1.0772463687727124e-07	0.99950094049021054
seq00019	f7d92ecf1ca2aae2b3de6e9937ccc0f74c1b0fa07b4a6f7ff4c51e075cf144e5	cohort1:XIN2B	1a	cue_9khz_test	control	375	380	0	0	2	6.6699999999999999	3	4.1002680681528633e-22	8.9028295109084529e-27	8.3381137311888363e-26	1	3	3.269137620223404e-17	7.5069156463817155e-21	6.6456946563093337e-21	1
seq00019	f7d92ecf1ca2aae2b3de6e9937ccc0f74c1b0fa07b4a6f7ff4c51e075cf144e5	cohort1:XIN2B	1a	cue_9khz_test	control	380	385	0	0	3	0	3	6.494996908592417e-35	1.722235337816272e-39	8.4829200465038587e-39	1	3	2.6818963756128465e-30	7.5361763544361376e-34	3.4937953569961382e-34	1
seq00019	f7d92ecf1ca2aae2b3de6e9937ccc0f74c1b0fa07b4a6f7ff4c51e075cf144e5	cohort1:XIN2B	1a	cue_9khz_test	control	385	390	0	0	1	0	3	3.7780807112613547e-08	4.8310078072740015e-13	4.3930384195430329e-12	0.99999996221431853	3	0.00050525687512528489	6.9845009432888874e-08	5.8567140820033523e-08	0.99949461471272105
seq00019	f7d92ecf1ca2aae2b3de6e9937ccc0f74c1b0fa07b4a6f7ff4c51e075cf144e5	cohort1:XIN2B	1a	cue_9khz_test	control	390	395	0	0	0	10.81	0	0.99116679549003317	9.834804929099278e-06	0.0002502255689441937	0.0085731441360938025	0	0.93075921415205576	0.00010231377219308066	0.00023541252868413762	0.068903059547039361
seq00019	f7d92ecf1ca2aae2b3de6e9937ccc0f74c1b0fa07b4a6f7ff4c51e075cf144e5	cohort1:XIN2B	1a	cue_9khz_test	control	395	400	0	0	0	8	0	0.99841212009145774	1.045016997153858e-05	0.00033266146613339891	0.0012447682724388521	0	0.98524719733149857	0.00011685873609050906	0.00032138812624002313	0.01431455580617479
seq00019	f7d92ecf1ca2aae2b3de6e9937ccc0f74c1b0fa07b4a6f7ff4c51e075cf144e5	cohort1:XIN2B	1a	cue_9khz_test	control	400	405	0	0	0	0	0	0.99841984045866938	1.2621187878044861e-05	0.00019651455493180795	0.0013710237985214177	0	0.9871797712317375	0.00014136407895947088	0.00019362312836782622	0.012485241560960019
seq00019	f7d92ecf1ca2aae2b3de6e9937ccc0f74c1b0fa07b4a6f7ff4c51e075cf144e5	cohort1:XIN2B	1a	cue_9khz_test	control	405	410	0	0	0	14.67	0	0.99825609923581871	1.0930151029000958e-05	0.00060966732950031065	0.0011233032836492382	0	0.98902035005165523	0.0001239789550380408	0.00060287682215797583	0.010252794171157363
seq00019	f7d92ecf1ca2aae2b3de6e9937ccc0f74c1b0fa07b4a6f7ff4c51e075cf144e5	cohort1:XIN2B	1a	cue_9khz_test	control	410	415	0	0	0	0	0	0.99840298826660334	1.2760854003742874e-05	0.00021486262678926255	0.001369388252597618	0	0.987425539847682	0.00014524850539110118	0.00021204858308108344	0.012217163063867355
seq00019	f7d92ecf1ca2aae2b3de6e9937ccc0f74c1b0fa07b4a6f7ff4c51e075cf144e5	cohort1:XIN2B	1a	cue_9khz_test	control	415	420	0	0	0	26.030000000000001	0	0.99650775585156548	1.7869428669405255e-05	0.0023130773658717753	0.001161297353895301	0	0.98697078837809871	0.00020168051339985169	0.0022864815407495727	0.010541049567727445
seq00019	f7d92ecf1ca2aae2b3de6e9937ccc0f74c1b0fa07b4a6f7ff4c51e075cf144e5	cohort1:XIN2B	1a	cue_9khz_test	control	420	425	0	0	0	5.3300000000000001	0	0.99845485004524559	1.0921745443257206e-05	0.00029808518965354815	0.0012361430196505176	0	0.98811337444622038	0.00012584890085390381	0.00029465812600703672	0.011466118526912011
seq00019	f7d92ecf1ca2aae2b3de6e9937ccc0f74c1b0fa07b4a6f7ff4c51e075cf144e5	cohort1:XIN2B	1a	cue_9khz_test	control	425	430	0	0	0	0	0	0.99834284849794708	1.2741083562283409e-05	0.00019279863054517344	0.0014516117879387533	0	0.9824041652757306	0.0001530455654806931	0.00019078966179586013	0.017251999496978958
seq00019	f7d92ecf1ca2aae2b3de6e9937ccc0f74c1b0fa07b4a6f7ff4c51e075cf144e5	cohort1:XIN2B	1a	cue_9khz_test	control	430	435	0	0	0	0	0	0.98954545431581231	2.4324759802425582e-05	0.00021288605514651284	0.010217334869240768	0	0.91779900516280821	0.00024874897770170678	0.00019673165285596445	0.081755514206644814
seq00019	f7d92ecf1ca2aae2b3de6e9937ccc0f74c1b0fa07b4a6f7ff4c51e075cf144e5	cohort1:XIN2B	1a	cue_9khz_test	control	435	440	0	0	1	0	3	3.7718678807330209e-08	9.8766633581158268e-13	8.2120652546286263e-12	0.99999996227212828	3	0.0004990989960436703	1.4074113604933498e-07	1.0778188480688527e-07	0.99950065248095443
seq00019	f7d92ecf1ca2aae2b3de6e9937ccc0f74c1b0fa07b4a6f7ff4c51e075cf144e5	cohort1:XIN2B	1a	cue_9khz_test	control	440	445	0	0	2	9.5899999999999999	3	3.1943503457069607e-21	3.4943198916701426e-26	7.3672012050966091e-25	1	3	2.4022770926923286e-16	2.8702686752941322e-20	5.5472438671738365e-20	1
seq00019	f7d92ecf1ca2aae2b3de6e9937ccc0f74c1b0fa07b4a6f7ff4c51e075cf144e5	cohort1:XIN2B	1a	cue_9khz_test	control	445	450	0	0	0	5.4100000000000001	0	0.99063929456789135	1.0183165735485098e-05	0.00016035861240845076	0.0091901636539648696	0	0.92565799951321148	0.00010605406317083506	0.00015010773327077246	0.074085838690347322
seq00019	f7d92ecf1ca2aae2b3de6e9937ccc0f74c1b0fa07b4a6f7ff4c51e075cf144e5	cohort1:XIN2B	1a	cue_9khz_test	control	450	455	0	0	0	0	0	0.99834117315647775	1.269502770353345e-05	0.00020542652102172425	0.0014407052947951928	0	0.98301949225217733	0.00014252251160142579	0.00019761916124574175	0.016640366075003504
seq00019	f7d92ecf1ca2aae2b3de6e9937ccc0f74c1b0fa07b4a6f7ff4c51e075cf144e5	cohort1:XIN2B	1a	cue_9khz_test	control	455	460	0	0	0	24.32	0	0.99699811048707665	1.6050088006284078e-05	0.0018409978177978054	0.0011448416071178108	0	0.98731294460597152	0.00018174964435774735	0.0018164598294722501	0.010688845920215838
seq00019	f7d92ecf1ca2aae2b3de6e9937ccc0f74c1b0fa07b4a6f7ff4c51e075cf144e5	cohort1:XIN2B	1a	cue_9khz_test	control	460	465	0	0	0	0	0	0.99840812406598956	1.2702802328382429e-05	0.00020827491294759623	0.0013708982187382573	0	0.98739308552594751	0.00014388713405067492	0.00020550745007674246	0.012257519889916996
seq00019	f7d92ecf1ca2aae2b3de6e9937ccc0f74c1b0fa07b4a6f7ff4c51e075cf144e5	cohort1:XIN2B	1a	cue_9khz_test	control	465	470	0	0	0	9.5899999999999999	0	0.99844067716270857	1.0398576599417753e-05	0.00038327203593276966	0.0011656522247609051	0	0.98897710423880303	0.00011719456352102157	0.00037882679007327576	0.010526874407580523
seq00019	f7d92ecf1ca2aae2b3de6e9937ccc0f74c1b0fa07b4a6f7ff4c51e075cf144e5	cohort1:XIN2B	1a	cue_9khz_test	control	470	475	0	0	0	9.3300000000000001	0	0.99844460023095871	1.0402454976664191e-05	0.00037738977622458185	0.0011676075378465542	0	0.98904922916484272	0.00011668325579575896	0.00037319649175711757	0.010460891087618419
seq00019	f7d92ecf1ca2aae2b3de6e9937ccc0f74c1b0fa07b4a6f7ff4c51e075cf144e5	cohort1:XIN2B	1a	cue_9khz_test	control	475	480	0	0	0	8.1099999999999994	0	0.9984619908661122	1.0460489284297429e-05	0.00034317635079097097	0.0011843722938146299	0	0.98895339449838304	0.00011731484395287011	0.00033931366896163782	0.010589976988689938
seq00019	f7d92ecf1ca2aae2b3de6e9937ccc0f74c1b0fa07b4a6f7ff4c51e075cf144e5	cohort1:XIN2B	1a	cue_9khz_test	control	480	485	0	0	0	12.16	0	0.99836968184328168	1.0524405209979775e-05	0.00048107338357856327	0.0011387203679335972	0	0.98910554135569939	0.00011878686057448865	0.00047595561169295277	0.010299716172055939
seq00019	f7d92ecf1ca2aae2b3de6e9937ccc0f74c1b0fa07b4a6f7ff4c51e075cf144e5	cohort1:XIN2B	1a	cue_9khz_test	control	485	490	0	0	0	0	0	0.99842077352997127	1.2611656691742959e-05	0.00019406412440288307	0.0013725506889336629	0	0.98730735214673371	0.00014206866006500937	0.00019165415244416594	0.01235892504073989
seq00019	f7d92ecf1ca2aae2b3de6e9937ccc0f74c1b0fa07b4a6f7ff4c51e075cf144e5	cohort1:XIN2B	1a	cue_9khz_test	control	490	495	0	0	0	0	0	0.9984219036596772	1.2600973844457911e-05	0.00019240937278702141	0.0013730859936897739	0	0.98726096905291372	0.00014183119916449515	0.00018987123230421941	0.012407328515619251
seq00019	f7d92ecf1ca2aae2b3de6e9937ccc0f74c1b0fa07b4a6f7ff4c51e075cf144e5	cohort1:XIN2B	1a	cue_9khz_test	control	495	500	0	0	0	6.6699999999999999	0	0.99847838249906629	1.0593705033323876e-05	0.00029952725774083953	0.0012114965381605442	0	0.98853374639907921	0.00012004148112176363	0.00029600630136757003	0.011050205818452221
seq00019	f7d92ecf1ca2aae2b3de6e9937ccc0f74c1b0fa07b4a6f7ff4c51e075cf144e5	cohort1:XIN2B	1a	cue_9khz_test	control	500	505	0	0	0	0	0	0.99842181612678138	1.2602071537837627e-05	0.00019240348327351136	0.0013731783184050997	0	0.9872501381403771	0.00014202472440595624	0.00018997107180150776	0.012417866063408386
seq00019	f7d92ecf1ca2aae2b3de6e9937ccc0f74c1b0fa07b4a6f7ff4c51e075cf144e5	cohort1:XIN2B	1a	cue_9khz_test	control	505	510	0	0	0	0	0	0.99842117920923179	1.2603995940531405e-05	0.00019166557650843866	0.001374551218325627	0	0.98716299534543406	0.00014272800083353702	0.00018916335997468692	0.012505113293733642
seq00019	f7d92ecf1ca2aae2b3de6e9937ccc0f74c1b0fa07b4a6f7ff4c51e075cf144e5	cohort1:XIN2B	1a	cue_9khz_test	control	510	515	0	0	0	0	0	0.99839718130891986	1.2805797526174441e-05	0.00021867496028615802	0.0013713379332627985	0	0.98724981588804051	0.00014721956117882224	0.00021562405552721527	0.012387340495253625
seq00019	f7d92ecf1ca2aae2b3de6e9937ccc0f74c1b0fa07b4a6f7ff4c51e075cf144e5	cohort1:XIN2B	1a	cue_9khz_test	control	515	520	0	0	0	28.379999999999999	0	0.99559128337872949	2.1117748807635193e-05	0.0031940236400896846	0.0011935752323707291	0	0.98579337354977203	0.00023821070417340794	0.0031560238652816532	0.010812391880768348
seq00019	f7d92ecf1ca2aae2b3de6e9937ccc0f74c1b0fa07b4a6f7ff4c51e075cf144e5	cohort1:XIN2B	1a	cue_9khz_test	control	520	525	0	0	0	5.4100000000000001	0	0.99843017858004712	1.1009189861464022e-05	0.00032708533136135466	0.0012317268987256226	0	0.98852036479382188	0.00012758001264313469	0.00032300827412808336	0.011029046919386771
seq00019	f7d92ecf1ca2aae2b3de6e9937ccc0f74c1b0fa07b4a6f7ff4c51e075cf144e5	cohort1:XIN2B	1a	cue_9khz_test	control	525	530	0	0	0	20	0	0.99758779962931576	1.3367345483487912e-05	0.0012798097183507713	0.0011190233068546979	0	0.98825052015994719	0.00017607900109206572	0.0012670122197489403	0.01030638861922867
seq00019	f7d92ecf1ca2aae2b3de6e9937ccc0f74c1b0fa07b4a6f7ff4c51e075cf144e5	cohort1:XIN2B	1a	cue_9khz_test	control	530	535	0	0	0	16	0	0.99404077944280178	9.6926578733384661e-05	0.0039973846322982958	0.0018649093461705788	0	0.97934293401896289	0.0010537898846679494	0.0039258108928710523	0.015677465203507022
seq00020	39d2419dcfd0bd1d638da78621997945726619ea6b55e4f5ff0d2c9c3adf26f8	cohort1:XIN2G	1a	cue_9khz_test	control	180	185	0	0	0	0	0	0.9986261157464148	0.00013162432733134513	0.00013812783477524181	0.0011041320914789111	0	0.98896936458413387	0.0014524973369132541	0.00013703972675066997	0.0094410983522298167
seq00020	39d2419dcfd0bd1d638da78621997945726619ea6b55e4f5ff0d2c9c3adf26f8	cohort1:XIN2G	1a	cue_9khz_test	control	185	190	0	0	0	0	0	0.99842350431843618	1.2932567416964281e-05	0.00019124569129435386	0.0013723174228508018	0	0.9873203421609511	0.00018152481536795956	0.00019002760184557907	0.012308105421855578
seq00020	39d2419dcfd0bd1d638da78621997945726619ea6b55e4f5ff0d2c9c3adf26f8	cohort1:XIN2G	1a	cue_9khz_test	control	190	195	0	0	0	0	0	0.9984035302595099	1.2754532256365605e-05	0.00021234954319066649	0.0013713656650431278	0	0.98729179340174755	0.00014688310940862105	0.00020947141734202498	0.012351852071476495
seq00020	39d2419dcfd0bd1d638da78621997945726619ea6b55e4f5ff0d2c9c3adf26f8	cohort1:XIN2G	1a	cue_9khz_test	control	195	200	0	0	0	25.68	0	0.99632887910358847	1.7730676256677113e-05	0.002498127115463343	0.0011552631046923229	0	0.9868816004742772	0.00020397298347434129	0.0024674944530368075	0.010446932089212237
seq00020	39d2419dcfd0bd1d638da78621997945726619ea6b55e4f5ff0d2c9c3adf26f8	cohort1:XIN2G	1a	cue_9khz_test	control	200	205	0	0	0	28	0	0.99543876647577068	2.0737275262075321e-05	0.0033553848954977535	0.0011851113534697393	0	0.98586014694291713	0.00023601992502004262	0.003315715725864313	0.010588117406213
seq00020	39d2419dcfd0bd1d638da78621997945726619ea6b55e4f5ff0d2c9c3adf26f8	cohort1:XIN2G	1a	cue_9khz_test	control	205	210	0	0	0	13.33	0	0.99824525714166434	1.0834045231009816e-05	0.00061483172787223756	0.0011290770852320257	0	0.98911573558162547	0.00012437910890266326	0.00060779305358557925	0.010152092255909479
seq00020	39d2419dcfd0bd1d638da78621997945726619ea6b55e4f5ff0d2c9c3adf26f8	cohort1:XIN2G	1a	cue_9khz_test	control	210	215	0	0	0	5.3300000000000001	0	0.99847783307957705	1.0826249241151282e-05	0.00027634388947004126	0.0012349967817114455	0	0.98847597440737045	0.00012224029306229209	0.00027321395082029307	0.011128571348759983
seq00020	39d2419dcfd0bd1d638da78621997945726619ea6b55e4f5ff0d2c9c3adf26f8	cohort1:XIN2G	1a	cue_9khz_test	control	215	220	0	0	0	0	0	0.99842234573902089	1.2600568010159633e-05	0.00019318836872691278	0.0013718653242413982	0	0.98734794206000842	0.00014130816393926164	0.0001907118904737545	0.012320037885551981
seq00020	39d2419dcfd0bd1d638da78621997945726619ea6b55e4f5ff0d2c9c3adf26f8	cohort1:XIN2G	1a	cue_9khz_test	control	220	225	0	0	0	6.7599999999999998	0	0.99847788997021647	1.0582123552283091e-05	0.00030163992296949806	0.0012098879832618038	0	0.98855869203892432	0.00011987013455740313	0.00029810561390189921	0.011023332212632377
seq00020	39d2419dcfd0bd1d638da78621997945726619ea6b55e4f5ff0d2c9c3adf26f8	cohort1:XIN2G	1a	cue_9khz_test	control	225	230	0	0	0	0	0	0.99842220927415959	1.2602445835604485e-05	0.00019358743072892871	0.0013716008492748568	0	0.98736614467453354	0.00014126636630390954	0.00019110383494660781	0.012301485124224841
seq00020	39d2419dcfd0bd1d638da78621997945726619ea6b55e4f5ff0d2c9c3adf26f8	cohort1:XIN2G	1a	cue_9khz_test	control	230	235	0	0	0	6.8499999999999996	0	0.99846368177097045	1.0628038776144129e-05	0.00031989078498310323	0.0012057994052688458	0	0.98870143774604036	0.00012047597218312464	0.00031599535017234616	0.010862090931576923
seq00020	39d2419dcfd0bd1d638da78621997945726619ea6b55e4f5ff0d2c9c3adf26f8	cohort1:XIN2G	1a	cue_9khz_test	control	235	240	0	0	0	21.329999999999998	0	0.99754579747774064	1.3726566538445023e-05	0.0013205372154967837	0.0011199387402256867	0	0.98851510385839347	0.0001545651383605784	0.0013059189506414957	0.010024412052628117
seq00020	39d2419dcfd0bd1d638da78621997945726619ea6b55e4f5ff0d2c9c3adf26f8	cohort1:XIN2G	1a	cue_9khz_test	control	240	245	0	0	0	17.57	0	0.99790180390326499	1.2009303571543864e-05	0.00097502405820783071	0.0011111627349556	0	0.9889579267619506	0.000138330627707544	0.0009640662190898414	0.0099396763912386176
seq00020	39d2419dcfd0bd1d638da78621997945726619ea6b55e4f5ff0d2c9c3adf26f8	cohort1:XIN2G	1a	cue_9khz_test	control	245	250	0	0	0	27.399999999999999	0	0.99591332504660335	1.9720507032932151e-05	0.0028889837805127442	0.0011779706658525684	0	0.98630483795138324	0.00022451842216762133	0.0028572390319847743	0.010613404594450426
seq00020	39d2419dcfd0bd1d638da78621997945726619ea6b55e4f5ff0d2c9c3adf26f8	cohort1:XIN2G	1a	cue_9khz_test	control	250	255	0	0	0	0	0	0.99819770092603011	1.4164787075066568e-05	0.00042543302905751151	0.0013627012578381933	0	0.98705805649088374	0.00017783975101151619	0.00041770252286660022	0.012346401235214145
seq00020	39d2419dcfd0bd1d638da78621997945726619ea6b55e4f5ff0d2c9c3adf26f8	cohort1:XIN2G	1a	cue_9khz_test	control	255	260	0	0	0	39.189999999999998	0	0.97776654185595668	6.1527108518070556e-05	0.020709570445908848	0.0014623605896175577	0	0.96568363036182603	0.00071432692406151604	0.020389548837618218	0.013212493876474192
seq00020	39d2419dcfd0bd1d638da78621997945726619ea6b55e4f5ff0d2c9c3adf26f8	cohort1:XIN2G	1a	cue_9khz_test	control	260	265	0	0	0	31.079999999999998	0	0.99024175610035214	2.8355643084434647e-05	0.0084893205868140902	0.0012405676697496881	0	0.98003346987863615	0.00034836951335113977	0.008350293946937792	0.011267866661056569
seq00020	39d2419dcfd0bd1d638da78621997945726619ea6b55e4f5ff0d2c9c3adf26f8	cohort1:XIN2G	1a	cue_9khz_test	control	265	270	0	0	0	8.1099999999999994	0	0.9983341962888469	1.0851776317127136e-05	0.00046698134680377693	0.0011879705880306125	0	0.98863374115300939	0.00012759061005392357	0.00046025698581777039	0.010778411251128231
seq00020	39d2419dcfd0bd1d638da78621997945726619ea6b55e4f5ff0d2c9c3adf26f8	cohort1:XIN2G	1a	cue_9khz_test	control	270	275	0	0	0	0	0	0.99841619145494087	1.2653633527352124e-05	0.00019869481712422017	0.0013724600944070848	0	0.98726450194883153	0.00014506943212724225	0.00019613729817450254	0.012394291320867373
seq00020	39d2419dcfd0bd1d638da78621997945726619ea6b55e4f5ff0d2c9c3adf26f8	cohort1:XIN2G	1a	cue_9khz_test	control	275	280	0	0	0	0	0	0.99792736619221378	1.6439233775317517e-05	0.0007099738460372146	0.0013462207279741826	0	0.98661287205077075	0.00022360481866062358	0.0006941868902827122	0.01246933624025978
seq00020	39d2419dcfd0bd1d638da78621997945726619ea6b55e4f5ff0d2c9c3adf26f8	cohort1:XIN2G	1a	cue_9khz_test	control	280	285	0	0	0	45.950000000000003	0	0.9408269268279551	0.00014322721440889258	0.057280914513346139	0.0017489314442887881	0	0.92643774748251095	0.0016045390559702318	0.05627638935194415	0.015681324109572875
seq00020	39d2419dcfd0bd1d638da78621997945726619ea6b55e4f5ff0d2c9c3adf26f8	cohort1:XIN2G	1a	cue_9khz_test	control	285	290	0	0	0	13.33	0	0.9968578019203812	1.3534086488956223e-05	0.0019900360331566065	0.0011386279599724962	0	0.98741918705441001	0.00018458201568231087	0.0019489846030447124	0.010447246326883651
seq00020	39d2419dcfd0bd1d638da78621997945726619ea6b55e4f5ff0d2c9c3adf26f8	cohort1:XIN2G	1a	cue_9khz_test	control	290	295	0	0	0	13.890000000000001	0	0.99824942794418969	1.0854482019376036e-05	0.00061511027950170443	0.001124607294290038	0	0.98918434026974578	0.00012340346780852668	0.00060780966355390709	0.010084446598898908
seq00020	39d2419dcfd0bd1d638da78621997945726619ea6b55e4f5ff0d2c9c3adf26f8	cohort1:XIN2G	1a	cue_9khz_test	control	295	300	0	0	0	8.2200000000000006	0	0.99845975487667227	1.0457434543436299e-05	0.00034543417843429912	0.0011843535103484527	0	0.9888602920462829	0.00011812957652317421	0.0003416662654906398	0.01067991211170149
seq00020	39d2419dcfd0bd1d638da78621997945726619ea6b55e4f5ff0d2c9c3adf26f8	cohort1:XIN2G	1a	cue_9khz_test	control	300	305	0	0	0	0	0	0.99842163024835473	1.2604263399217088e-05	0.00019283922409902242	0.0013729262641488105	0	0.98728539589722841	0.00014195792254796782	0.00019042459478827033	0.012382221585462063
seq00020	39d2419dcfd0bd1d638da78621997945726619ea6b55e4f5ff0d2c9c3adf26f8	cohort1:XIN2G	1a	cue_9khz_test	control	305	310	0	0	0	0	0	0.998421367236347	1.260728581014918e-05	0.00019352685470674753	0.0013724986231347948	0	0.98730398648047923	0.00014176236315920228	0.00019095561649137656	0.012363295539883298
seq00020	39d2419dcfd0bd1d638da78621997945726619ea6b55e4f5ff0d2c9c3adf26f8	cohort1:XIN2G	1a	cue_9khz_test	control	310	315	0	0	0	10.67	0	0.9984129670934675	1.0425126774504295e-05	0.00042400252345864723	0.0011526052562996231	0	0.98905886988202119	0.00011753277244943238	0.00041908639941064908	0.010404510946123682
seq00020	39d2419dcfd0bd1d638da78621997945726619ea6b55e4f5ff0d2c9c3adf26f8	cohort1:XIN2G	1a	cue_9khz_test	control	315	320	0	0	0	13.33	0	0.99831763353718417	1.0688425548538549e-05	0.00054224802831609193	0.0011294300089515472	0	0.98913656251632065	0.00012110365987202242	0.00053652009579149428	0.010205813728033194
seq00020	39d2419dcfd0bd1d638da78621997945726619ea6b55e4f5ff0d2c9c3adf26f8	cohort1:XIN2G	1a	cue_9khz_test	control	320	325	0	0	0	0	0	0.99831717474940329	1.3427152963462269e-05	0.00030325525984207521	0.0013661428377918004	0	0.98723130572924311	0.00016128451128783077	0.00029858464615342163	0.012308825113298729
seq00020	39d2419dcfd0bd1d638da78621997945726619ea6b55e4f5ff0d2c9c3adf26f8	cohort1:XIN2G	1a	cue_9khz_test	control	325	330	0	0	0	36.990000000000002	0	0.98659585074994804	4.6962044406063945e-05	0.011962752353108714	0.0013944348525359871	0	0.97511446011659531	0.00052796531286799966	0.011798208331465965	0.012559366239050525
seq00020	39d2419dcfd0bd1d638da78621997945726619ea6b55e4f5ff0d2c9c3adf26f8	cohort1:XIN2G	1a	cue_9khz_test	control	330	335	0	0	0	10.960000000000001	0	0.99816966934629825	1.1025011712383246e-05	0.00066620168065524782	0.0011531039613341713	0	0.98868028440655464	0.00013364008230205786	0.00065679783995490617	0.010529277671184827
seq00020	39d2419dcfd0bd1d638da78621997945726619ea6b55e4f5ff0d2c9c3adf26f8	cohort1:XIN2G	1a	cue_9khz_test	control	335	340	0	0	0	0	0	0.99836693243661401	1.3038136583103847e-05	0.00025145846426196403	0.0013685709625408508	0	0.98730935686030996	0.00015256957767453353	0.00024787783231006595	0.012290195729714482
seq00020	39d2419dcfd0bd1d638da78621997945726619ea6b55e4f5ff0d2c9c3adf26f8	cohort1:XIN2G	1a	cue_9khz_test	control	340	345	0	0	0	32.880000000000003	0	0.99249283943171684	3.0922903473585353e-05	0.0061947894020777322	0.0012814482627334551	0	0.98195851168053105	0.00034827363080932737	0.0061163406474099742	0.011576874041234964
seq00020	39d2419dcfd0bd1d638da78621997945726619ea6b55e4f5ff0d2c9c3adf26f8	cohort1:XIN2G	1a	cue_9khz_test	control	345	350	0	0	0	6.6699999999999999	0	0.99837771746155213	1.0954672584136936e-05	0.00040219006641635361	0.0012091377994482915	0	0.98862180022519452	0.0001286290477942325	0.00039678821267457275	0.010852782514349036
seq00020	39d2419dcfd0bd1d638da78621997945726619ea6b55e4f5ff0d2c9c3adf26f8	cohort1:XIN2G	1a	cue_9khz_test	control	350	355	0	0	0	20.27	0	0.99768979220657261	1.3108739080239537e-05	0.0011814507973136829	0.0011156482570336952	0	0.98868933532838243	0.00014820838325759833	0.0011683989206600616	0.0099940573677196731
seq00020	39d2419dcfd0bd1d638da78621997945726619ea6b55e4f5ff0d2c9c3adf26f8	cohort1:XIN2G	1a	cue_9khz_test	control	355	360	0	0	0	20.550000000000001	0	0.9976599771415372	1.3257702214858449e-05	0.0012084398676905728	0.0011183252885590565	0	0.98856601825033164	0.00015048743056171813	0.0011957864560292462	0.010087707863101767
seq00020	39d2419dcfd0bd1d638da78621997945726619ea6b55e4f5ff0d2c9c3adf26f8	cohort1:XIN2G	1a	cue_9khz_test	control	360	365	0	0	0	0	0	0.99841416931264504	1.265816178657045e-05	0.00020066435305564622	0.0013725081725110171	0	0.9873066881869782	0.00014346655677309329	0.00019816096853029718	0.01235168428769977
seq00020	39d2419dcfd0bd1d638da78621997945726619ea6b55e4f5ff0d2c9c3adf26f8	cohort1:XIN2G	1a	cue_9khz_test	control	365	370	0	0	0	0	0	0.99842126105990414	1.2603088376760726e-05	0.00019157505646548087	0.0013745607952527856	0	0.98717062095313657	0.00014264062932838569	0.00018907943133489598	0.012497658986212643
seq00020	39d2419dcfd0bd1d638da78621997945726619ea6b55e4f5ff0d2c9c3adf26f8	cohort1:XIN2G	1a	cue_9khz_test	control	370	375	0	0	0	0	0	0.998415114499278	1.2660969672692099e-05	0.00020044188504644589	0.001371782646003955	0	0.98731398519933822	0.00014318739862210212	0.00019773165073761167	0.012345095751297766
seq00020	39d2419dcfd0bd1d638da78621997945726619ea6b55e4f5ff0d2c9c3adf26f8	cohort1:XIN2G	1a	cue_9khz_test	control	375	380	0	0	0	20.550000000000001	0	0.99768204530960858	1.3231811678083101e-05	0.0011867701739312611	0.001117952704780907	0	0.98859677748726782	0.00014936913167535367	0.0011732102896579949	0.010080643091413861
seq00020	39d2419dcfd0bd1d638da78621997945726619ea6b55e4f5ff0d2c9c3adf26f8	cohort1:XIN2G	1a	cue_9khz_test	control	380	385	0	0	0	16.219999999999999	0	0.9981035284972064	1.1412500994808922e-05	0.00077134477500215618	0.0011137142267965536	0	0.98917906307047176	0.00012917049399828543	0.0007629338830139593	0.0099288325525259905
seq00020	39d2419dcfd0bd1d638da78621997945726619ea6b55e4f5ff0d2c9c3adf26f8	cohort1:XIN2G	1a	cue_9khz_test	control	385	390	0	0	0	17.809999999999999	0	0.99797381558218756	1.1948139850770424e-05	0.00090286268599312541	0.0011113735919682508	0	0.98906616882136078	0.00013493319239894736	0.0008931792570546147	0.0099057187291793549
seq00020	39d2419dcfd0bd1d638da78621997945726619ea6b55e4f5ff0d2c9c3adf26f8	cohort1:XIN2G	1a	cue_9khz_test	control	390	395	0	0	0	19.18	0	0.99784127028709835	1.2531815991573985e-05	0.0010318907716320514	0.0011143071252777902	0	0.98882254999498564	0.00014284429742056885	0.0010211068085212379	0.010013498899065007
seq00020	39d2419dcfd0bd1d638da78621997945726619ea6b55e4f5ff0d2c9c3adf26f8	cohort1:XIN2G	1a	cue_9khz_test	control	395	400	0	0	0	0	0	0.99816163858607543	1.4554046606467744e-05	0.00047394343964065857	0.0013498639276772494	0	0.98761957530099143	0.0001793886357453484	0.0004661672621448209	0.011734868801140951
seq00020	39d2419dcfd0bd1d638da78621997945726619ea6b55e4f5ff0d2c9c3adf26f8	cohort1:XIN2G	1a	cue_9khz_test	control	400	405	0	0	0	14.859999999999999	0	0.96994961707002836	6.2740371143611774e-05	0.02933905403928274	0.00064858851954369655	0	0.96465985752585026	0.00074218580770283693	0.029014113327271874	0.0055838433391709333
seq00020	39d2419dcfd0bd1d638da78621997945726619ea6b55e4f5ff0d2c9c3adf26f8	cohort1:XIN2G	1a	cue_9khz_test	control	405	410	0	0	0	69.329999999999998	2	0.00446803763726059	0.00018269165388938059	0.99532558069291588	2.3690015934887207e-05	2	0.0045052604660184362	0.002320372037138222	0.99296398045930656	0.00021038703752145619
seq00020	39d2419dcfd0bd1d638da78621997945726619ea6b55e4f5ff0d2c9c3adf26f8	cohort1:XIN2G	1a	cue_9khz_test	control	410	415	0	0	0	36.990000000000002	2	0.038240960900320364	5.3670242428752413e-05	0.9616682656783212	3.710317893078619e-05	2	0.038838420259944308	0.00093931617121352333	0.95990465188238538	0.0003176116864615408
seq00020	39d2419dcfd0bd1d638da78621997945726619ea6b55e4f5ff0d2c9c3adf26f8	cohort1:XIN2G	1a	cue_9khz_test	control	415	420	0	0	0	58.109999999999999	2	0.0029910711710044251	3.242071430118365e-05	0.99696847875354833	8.0293611447770039e-06	2	0.0030823696647123526	0.00053295020836057188	0.99630900848076198	7.5671646187163959e-05
seq00020	39d2419dcfd0bd1d638da78621997945726619ea6b55e4f5ff0d2c9c3adf26f8	cohort1:XIN2G	1a	cue_9khz_test	control	420	425	0	0	0	53.950000000000003	2	0.022374437058775804	7.8395793127691789e-05	0.97748379792445783	6.3369223637727148e-05	2	0.022531691604144082	0.0010662750483317316	0.97586412217697738	0.00053791117053769775
seq00020	39d2419dcfd0bd1d638da78621997945726619ea6b55e4f5ff0d2c9c3adf26f8	cohort1:XIN2G	1a	cue_9khz_test	control	425	430	0	0	0	18.920000000000002	2	0.31819692201335392	0.0001171564304208545	0.68145071491826481	0.00023520663795954357	2	0.31840524343122423	0.0014789138007244833	0.67819039483964105	0.0019254479284251608
seq00020	39d2419dcfd0bd1d638da78621997945726619ea6b55e4f5ff0d2c9c3adf26f8	cohort1:XIN2G	1a	cue_9khz_test	control	430	435	0	0	0	82.670000000000002	2	1.9783866793659469e-05	5.7065254901385464e-05	0.99992290208990642	2.4878839950242385e-07	2	2.027385954595837e-05	0.0010230779698231702	0.99895426847698354	2.379693663024981e-06
seq00020	39d2419dcfd0bd1d638da78621997945726619ea6b55e4f5ff0d2c9c3adf26f8	cohort1:XIN2G	1a	cue_9khz_test	control	435	440	0	0	0	62.159999999999997	2	0.010104986181729026	0.000155637955896826	0.98969414398629918	4.523187607371018e-05	2	0.010106089068731774	0.0020617637318720728	0.98744009616801498	0.00039205103135416994
seq00020	39d2419dcfd0bd1d638da78621997945726619ea6b55e4f5ff0d2c9c3adf26f8	cohort1:XIN2G	1a	cue_9khz_test	control	440	445	0	0	0	0	0	0.98918540211148365	6.596775292315213e-05	0.0092212106395859403	0.0015274194960072077	0	0.97707150332620041	0.00078391926873372288	0.0091059278169884506	0.013038649588104863
seq00020	39d2419dcfd0bd1d638da78621997945726619ea6b55e4f5ff0d2c9c3adf26f8	cohort1:XIN2G	1a	cue_9khz_test	control	445	450	0	0	0	0	0	0.99819745402524429	1.4057765671823771e-05	0.00042223509171862128	0.0013662531173643251	0	0.98723732775678485	0.00019012633001905428	0.0004143334464540794	0.012158212466731726
seq00020	39d2419dcfd0bd1d638da78621997945726619ea6b55e4f5ff0d2c9c3adf26f8	cohort1:XIN2G	1a	cue_9khz_test	control	450	455	0	0	0	8.2200000000000006	0	0.98736345892125854	4.6555228076874279e-05	0.011756780651547465	0.00083320519911746162	0	0.98054419261414172	0.00058756419807788835	0.011543284641927309	0.0073249585458443215
seq00020	39d2419dcfd0bd1d638da78621997945726619ea6b55e4f5ff0d2c9c3adf26f8	cohort1:XIN2G	1a	cue_9khz_test	control	455	460	0	0	0	45.329999999999998	2	0.28622337909439266	0.00023119874146560664	0.71322585627321189	0.00031956589092988771	2	0.2873296253353303	0.0033887070278572754	0.70645144707557173	0.0028302205612288694
seq00020	39d2419dcfd0bd1d638da78621997945726619ea6b55e4f5ff0d2c9c3adf26f8	cohort1:XIN2G	1a	cue_9khz_test	control	460	465	0	0	0	69.859999999999999	2	0.014279835800857415	0.00031370742443365699	0.98531390235843697	9.2554416271666288e-05	2	0.01438698403454905	0.004556038052288788	0.98018622918909237	0.0008707487240626902
seq00020	39d2419dcfd0bd1d638da78621997945726619ea6b55e4f5ff0d2c9c3adf26f8	cohort1:XIN2G	1a	cue_9khz_test	control	465	470	0	0	0	35.619999999999997	0	0.67773385206468262	0.00014755686590542245	0.32107972397726325	0.0010388670921472123	0	0.67222288121681784	0.001979133995805786	0.31691872451216035	0.0088792602751933299
seq00020	39d2419dcfd0bd1d638da78621997945726619ea6b55e4f5ff0d2c9c3adf26f8	cohort1:XIN2G	1a	cue_9khz_test	control	470	475	0	0	0	14.859999999999999	0	0.9845118114491167	2.6948830079022723e-05	0.014316421535140044	0.0011448181856624549	0	0.97544793765720406	0.00035928974820702313	0.013967600489667669	0.010225172104919814
seq00020	39d2419dcfd0bd1d638da78621997945726619ea6b55e4f5ff0d2c9c3adf26f8	cohort1:XIN2G	1a	cue_9khz_test	control	475	480	0	0	0	32	0	0.98414689817474243	3.2427122922527828e-05	0.014577671474816279	0.0012430032275195495	0	0.97382462773942657	0.00041719316898238272	0.014226417904879511	0.011531761186697393
seq00020	39d2419dcfd0bd1d638da78621997945726619ea6b55e4f5ff0d2c9c3adf26f8	cohort1:XIN2G	1a	cue_9khz_test	control	480	485	0	0	0	38.670000000000002	0	0.97319933933182556	6.0185287621192875e-05	0.025232284284625667	0.0015081910959291178	0	0.95721800865532791	0.00077191992011212487	0.024603722054527377	0.01740634937001884
seq00020	39d2419dcfd0bd1d638da78621997945726619ea6b55e4f5ff0d2c9c3adf26f8	cohort1:XIN2G	1a	cue_9khz_test	control	485	490	0	0	0	29.73	0	0.98237891224243101	4.964476070229519e-05	0.0085268231215134358	0.0090446198753524228	0	0.91860310496967545	0.00055665084377934414	0.0078975751821097964	0.072942669004408323
seq00020	39d2419dcfd0bd1d638da78621997945726619ea6b55e4f5ff0d2c9c3adf26f8	cohort1:XIN2G	1a	cue_9khz_test	control	490	495	0	0	1	13.51	3	3.5791266608317492e-07	6.1700598760783232e-12	1.43470011213404e-09	0.99999964064646529	3	0.0044999425307583512	9.8523288536746478e-07	1.7510689377370344e-05	0.99548156154698475
seq00020	39d2419dcfd0bd1d638da78621997945726619ea6b55e4f5ff0d2c9c3adf26f8	cohort1:XIN2G	1a	cue_9khz_test	control	495	500	0	0	0	33.329999999999998	0	0.93540676756681373	7.2984459844997941e-05	0.056446209593837254	0.0080740383795039582	0	0.87970209275925171	0.00096270364469463684	0.052406973233019911	0.066928230363032457
seq00020	39d2419dcfd0bd1d638da78621997945726619ea6b55e4f5ff0d2c9c3adf26f8	cohort1:XIN2G	1a	cue_9khz_test	control	500	505	0	0	0	52	0	0.6627704593760213	0.00030596834077787564	0.33527706847514682	0.0016465038080536001	0	0.65567193143294134	0.0039693258986331836	0.32070789828802176	0.019650844380424928
seq00020	39d2419dcfd0bd1d638da78621997945726619ea6b55e4f5ff0d2c9c3adf26f8	cohort1:XIN2G	1a	cue_9khz_test	control	505	510	0	0	0	41.100000000000001	0	0.80000197638143566	0.00011748644479252896	0.1985773054280181	0.0013032317457545271	0	0.79606364149507736	0.0017759814537051416	0.18964454197696926	0.012515835074233303
seq00020	39d2419dcfd0bd1d638da78621997945726619ea6b55e4f5ff0d2c9c3adf26f8	cohort1:XIN2G	1a	cue_9khz_test	control	510	515	0	0	0	9.3300000000000001	0	0.99478251917657601	1.9380285366216867e-05	0.0040045781491579628	0.001193522388898659	0	0.98518167723898475	0.0002500627615781333	0.0038088256693190746	0.01075943433014249
seq00020	39d2419dcfd0bd1d638da78621997945726619ea6b55e4f5ff0d2c9c3adf26f8	cohort1:XIN2G	1a	cue_9khz_test	control	515	520	0	0	0	20.27	0	0.9975445553279555	1.3267248446304352e-05	0.0013256331271661111	0.0011165442964335491	0	0.98853261799442882	0.00015246364776758632	0.001302633693922883	0.01001228466390606
seq00020	39d2419dcfd0bd1d638da78621997945726619ea6b55e4f5ff0d2c9c3adf26f8	cohort1:XIN2G	1a	cue_9khz_test	control	520	525	0	0	0	9.5899999999999999	0	0.99840775884930621	1.0493253771682775e-05	0.0004186022831174041	0.0011631456138031684	0	0.98908109574741021	0.00012018209534077769	0.00041366486302614952	0.010385057294226062
seq00020	39d2419dcfd0bd1d638da78621997945726619ea6b55e4f5ff0d2c9c3adf26f8	cohort1:XIN2G	1a	cue_9khz_test	control	525	530	0	0	0	13.699999999999999	0	0.99768031521816936	1.2448098810456143e-05	0.0011865385438774142	0.001120698139141587	0	0.98828277053220959	0.0001896033048907966	0.0011674497457795489	0.010360176417105991
seq00020	39d2419dcfd0bd1d638da78621997945726619ea6b55e4f5ff0d2c9c3adf26f8	cohort1:XIN2G	1a	cue_9khz_test	control	530	535	0	0	0	30.670000000000002	0	0.97348039510772688	0.00021411485106420872	0.024280478836916451	0.0020250112042931759	0	0.95690539465432667	0.0023120525394165498	0.023793814910964751	0.016988737895282522
seq00021	4e9d44d929b476461539e10b90d3b0353222f399b4753b82b6a4df64e2dd0574	cohort1:XIN2G	1a	contextual_test	control	0	5	0	0	0	54.049999999999997	0	0.4853750628790674	0.0040465724574845451	0.50959667742236825	0.00098168724107829466	0	0.46201365974938269	0.047121950995366327	0.48307746294444176	0.0077869263108208929
seq00021	4e9d44d929b476461539e10b90d3b0353222f399b4753b82b6a4df64e2dd0574	cohort1:XIN2G	1a	contextual_test	control	5	10	0	0	0	23.68	0	0.552387895022178	0.00014438832580716669	0.4470823833291262	0.00038533332289128101	0	0.55410552625980802	0.007259050583556143	0.43515923202717405	0.0034761911294516031
seq00021	4e9d44d929b476461539e10b90d3b0353222f399b4753b82b6a4df64e2dd0574	cohort1:XIN2G	1a	contextual_test	control	10	15	0	0	0	86.670000000000002	2	7.2338174685262526e-06	7.9023897187678119e-05	0.99991363232106878	1.099642765533657e-07	2	7.3492412997383466e-06	0.001337022206445134	0.99865465853850199	9.7001373962488162e-07
seq00021	4e9d44d929b476461539e10b90d3b0353222f399b4753b82b6a4df64e2dd0574	cohort1:XIN2G	1a	contextual_test	control	15	20	0	0	0	52	2	0.0020630274847657079	2.6724736824740345e-05	0.99790698301174741	3.2647666629958719e-06	2	0.0020871552443315674	0.00046105145313071711	0.99742480324777771	2.699005474726765e-05
seq00021	4e9d44d929b476461539e10b90d3b0353222f399b4753b82b6a4df64e2dd0574	cohort1:XIN2G	1a	contextual_test	control	20	25	0	0	0	100	2	3.4724059269012823e-08	4.1035464180701481e-05	0.99995892648836582	3.3233932753370453e-09	2	3.5328048132130244e-08	0.00059723680549382378	0.9994026992489945	2.8617476463885531e-08
seq00021	4e9d44d929b476461539e10b90d3b0353222f399b4753b82b6a4df64e2dd0574	cohort1:XIN2G	1a	contextual_test	control	25	30	0	0	0	23.68	2	0.21038983155408503	9.9565157598003346e-05	0.78934154672833323	0.00016905655998302561	2	0.21222987419256084	0.0016264815067485257	0.78470074328859774	0.0014429010121015759
seq00021	4e9d44d929b476461539e10b90d3b0353222f399b4753b82b6a4df64e2dd0574	cohort1:XIN2G	1a	contextual_test	control	30	35	0	0	0	69.329999999999998	2	0.017416034600392642	0.00034466537054599549	0.98212998567997423	0.00010931434908801955	2	0.017437750760263816	0.0043318987192708484	0.97723678693418414	0.00099356358628833932
seq00021	4e9d44d929b476461539e10b90d3b0353222f399b4753b82b6a4df64e2dd0574	cohort1:XIN2G	1a	contextual_test	control	35	40	0	0	0	1.3300000000000001	0	0.98599112633148267	6.4611395297705642e-05	0.012471286331498438	0.0014729759417197203	0	0.97429124364534525	0.00085047283242999062	0.012269070438901238	0.012589213083315953
seq00021	4e9d44d929b476461539e10b90d3b0353222f399b4753b82b6a4df64e2dd0574	cohort1:XIN2G	1a	contextual_test	control	40	45	0	0	0	32	0	0.99016204925071039	3.02078145403956e-05	0.0085493528623459599	0.0012583900724034726	0	0.97984549949390698	0.00038493530318688466	0.0084193387820620507	0.011350226420845499
seq00021	4e9d44d929b476461539e10b90d3b0353222f399b4753b82b6a4df64e2dd0574	cohort1:XIN2G	1a	contextual_test	control	45	50	0	0	0	23.68	0	0.99595880907802481	1.647272786138099e-05	0.0028919378629127645	0.0011327803312022723	0	0.9868220133257567	0.00020293932460285882	0.0028396149592549236	0.010135432390386237
seq00021	4e9d44d929b476461539e10b90d3b0353222f399b4753b82b6a4df64e2dd0574	cohort1:XIN2G	1a	contextual_test	control	50	55	0	0	0	6.8499999999999996	0	0.99288424029456257	2.9674352518896843e-05	0.0060596535073237758	0.0010264318455923624	0	0.98439503513568116	0.00039505312709544742	0.0058798452355376179	0.0093300665016800895
seq00021	4e9d44d929b476461539e10b90d3b0353222f399b4753b82b6a4df64e2dd0574	cohort1:XIN2G	1a	contextual_test	control	55	60	0	0	0	47.299999999999997	0	0.63486590754482053	0.00020131660268744885	0.36375151793262966	0.0011812579198644429	0	0.63023572878163703	0.0029874829779377022	0.35573603109199198	0.011040757148421867
seq00021	4e9d44d929b476461539e10b90d3b0353222f399b4753b82b6a4df64e2dd0574	cohort1:XIN2G	1a	contextual_test	control	60	65	0	0	0	50.670000000000002	0	0.59358444850773784	0.00025520188600219656	0.40481203056344361	0.0013483190428161124	0	0.58771556916897927	0.0035880712215445127	0.39616992623830394	0.012526433371169094
seq00021	4e9d44d929b476461539e10b90d3b0353222f399b4753b82b6a4df64e2dd0574	cohort1:XIN2G	1a	contextual_test	control	65	70	0	0	0	0	0	0.99464415046437338	3.4914360022261635e-05	0.0038802872973253198	0.0014406478782796131	0	0.98275071950260895	0.00047527890523250558	0.0037635240365074926	0.013010477555643968
seq00021	4e9d44d929b476461539e10b90d3b0353222f399b4753b82b6a4df64e2dd0574	cohort1:XIN2G	1a	contextual_test	control	70	75	0	0	0	5.3300000000000001	0	0.99843167708258684	1.1035623247741998e-05	0.0003210361960662647	0.0012362510981025177	0	0.98835406548145122	0.00013202207124682181	0.00031611466559197275	0.011197797781698247
seq00021	4e9d44d929b476461539e10b90d3b0353222f399b4753b82b6a4df64e2dd0574	cohort1:XIN2G	1a	contextual_test	control	75	80	0	0	0	9.3300000000000001	0	0.99843486517148605	1.043550592591388e-05	0.00038742225217944834	0.0011672770704058259	0	0.98903755763157652	0.00011781189374483164	0.00038294818855424669	0.010461682286130284
seq00021	4e9d44d929b476461539e10b90d3b0353222f399b4753b82b6a4df64e2dd0574	cohort1:XIN2G	1a	contextual_test	control	80	85	0	0	0	17.57	0	0.9978995573734134	1.202552616372391e-05	0.00097725374853456742	0.0011111633518887923	0	0.9889197766921427	0.00013858354076772732	0.00096604441568243151	0.0099755953513978417
seq00021	4e9d44d929b476461539e10b90d3b0353222f399b4753b82b6a4df64e2dd0574	cohort1:XIN2G	1a	contextual_test	control	85	90	0	0	0	29.73	0	0.99478308856912678	2.3534204735295105e-05	0.0039786615023298571	0.001214715723810413	0	0.9849041776297528	0.00026543320525435635	0.0039334610134091081	0.010896928151588936
seq00021	4e9d44d929b476461539e10b90d3b0353222f399b4753b82b6a4df64e2dd0574	cohort1:XIN2G	1a	contextual_test	control	90	95	0	0	0	2.6299999999999999	0	0.99841832247856699	1.1764351354166806e-05	0.00027435578122069284	0.0012955573888548011	0	0.98802971087774749	0.00013620131855026667	0.00027070306706320862	0.011563384736632066
seq00021	4e9d44d929b476461539e10b90d3b0353222f399b4753b82b6a4df64e2dd0574	cohort1:XIN2G	1a	contextual_test	control	95	100	0	0	0	14.470000000000001	0	0.99794831028995912	1.1611081961084019e-05	0.00092627287389748228	0.0011138057541818919	0	0.98910497314530843	0.00015141241288109454	0.00091200382276948936	0.0098316106190547582
seq00021	4e9d44d929b476461539e10b90d3b0353222f399b4753b82b6a4df64e2dd0574	cohort1:XIN2G	1a	contextual_test	control	100	105	0	0	0	4.0499999999999998	0	0.98724970768109443	6.6064265079946867e-05	0.011932907292946947	0.000751320760877759	0	0.98079717402001032	0.0010083591512598761	0.011687238865347957	0.0065072279633936842
seq00021	4e9d44d929b476461539e10b90d3b0353222f399b4753b82b6a4df64e2dd0574	cohort1:XIN2G	1a	contextual_test	control	105	110	0	0	0	74.670000000000002	2	0.019088968880605166	0.0010964885996597848	0.97964176125862923	0.00017278126110487014	2	0.018874262614229871	0.01237362400968744	0.96718480266403795	0.0015673107120472113
seq00021	4e9d44d929b476461539e10b90d3b0353222f399b4753b82b6a4df64e2dd0574	cohort1:XIN2G	1a	contextual_test	control	110	115	0	0	0	0	0	0.98931316258497248	6.8021051330835271e-05	0.0090898943775740062	0.0015289219861242963	0	0.97651073628046181	0.0010795410301650504	0.0088954335241036298	0.013514289165270105
seq00021	4e9d44d929b476461539e10b90d3b0353222f399b4753b82b6a4df64e2dd0574	cohort1:XIN2G	1a	contextual_test	control	115	120	0	0	0	0	0	0.9982618422175954	1.3422127388568321e-05	0.00028607894463731075	0.0014386567103797656	0	0.98306855433153784	0.00018828483605987423	0.00028361472363452666	0.016459546108781382
seq00021	4e9d44d929b476461539e10b90d3b0353222f399b4753b82b6a4df64e2dd0574	cohort1:XIN2G	1a	contextual_test	control	120	125	0	0	0	20.27	0	0.99039162154260485	2.5229299931768239e-05	0.0012517482174891378	0.0083314009399728921	0	0.930958619295983	0.00026782796691225046	0.0013639214939781135	0.067409631243113097
seq00021	4e9d44d929b476461539e10b90d3b0353222f399b4753b82b6a4df64e2dd0574	cohort1:XIN2G	1a	contextual_test	control	125	130	0	0	1	73.680000000000007	3	6.1728749882208289e-09	5.6919429026952415e-10	2.8508085355263503e-07	0.99999970817707862	3	8.2654791497670802e-05	8.2005931871254476e-05	0.0037881811098913177	0.9960471581667375
seq00021	4e9d44d929b476461539e10b90d3b0353222f399b4753b82b6a4df64e2dd0574	cohort1:XIN2G	1a	contextual_test	control	130	135	0	0	1	27.629999999999999	3	4.3826512915415084e-08	9.0306802902355865e-13	8.5881774311144228e-11	0.99999995608670489	3	0.0005992502297983228	1.607114022648123e-07	3.5205439146723572e-06	0.99939706851487775
seq00021	4e9d44d929b476461539e10b90d3b0353222f399b4753b82b6a4df64e2dd0574	cohort1:XIN2G	1a	contextual_test	control	135	140	0	0	0	23.68	0	0.98976666349454878	1.589791833691853e-05	0.0017977800758452139	0.0084196585112690098	0	0.92973361945713995	0.00017861661406440619	0.0016829766873173548	0.068404787241474058
seq00021	4e9d44d929b476461539e10b90d3b0353222f399b4753b82b6a4df64e2dd0574	cohort1:XIN2G	1a	contextual_test	control	140	145	0	0	0	36.840000000000003	0	0.98084249960486891	4.862235436442559e-05	0.017667589847717238	0.0014412881930506681	0	0.96561014109810117	0.00058269134064150132	0.016942947321933733	0.016864220239320164
seq00021	4e9d44d929b476461539e10b90d3b0353222f399b4753b82b6a4df64e2dd0574	cohort1:XIN2G	1a	contextual_test	control	145	150	0	0	0	35.140000000000001	0	0.98235291887968434	4.1889931281172585e-05	0.016207252152674805	0.0013979390363592274	0	0.96712009837497848	0.00055275778330165495	0.015691197492820021	0.016635946348891584
seq00021	4e9d44d929b476461539e10b90d3b0353222f399b4753b82b6a4df64e2dd0574	cohort1:XIN2G	1a	contextual_test	control	150	155	0	0	0	29.73	0	0.98391143606472897	4.8081463626933126e-05	0.0069971229132285567	0.0090433595584121264	0	0.91995525115281229	0.00052567464091871064	0.0065247116196950799	0.072994362586564596
seq00021	4e9d44d929b476461539e10b90d3b0353222f399b4753b82b6a4df64e2dd0574	cohort1:XIN2G	1a	contextual_test	control	155	160	0	0	1	58.329999999999998	3	1.6085437039689368e-08	4.4591795941111281e-11	1.9217263734709692e-08	0.99999996465270935	3	0.00021505872501837087	6.5867790785887513e-06	0.00025397342724496809	0.99952438106865171
seq00021	4e9d44d929b476461539e10b90d3b0353222f399b4753b82b6a4df64e2dd0574	cohort1:XIN2G	1a	contextual_test	control	160	165	0	0	1	0	3	3.780794462178113e-08	4.8797727367282147e-13	4.7409958878308486e-12	0.99999996218682763	3	0.00050652322344778766	7.301093023741938e-08	7.2089410352136725e-08	0.99949333167621157
seq00021	4e9d44d929b476461539e10b90d3b0353222f399b4753b82b6a4df64e2dd0574	cohort1:XIN2G	1a	contextual_test	control	165	170	0	0	0	24	0	0.99023579614262203	1.5441526815915981e-05	0.0012341708058819152	0.0085145915246791978	0	0.92864084332868646	0.00018852510413423657	0.0011607567755437956	0.070009874791639656
seq00021	4e9d44d929b476461539e10b90d3b0353222f399b4753b82b6a4df64e2dd0574	cohort1:XIN2G	1a	contextual_test	control	170	175	0	0	0	16.670000000000002	0	0.99368422537154577	9.8652903465298847e-05	0.0042666213381567673	0.0019505003868318814	0	0.97399378863310282	0.0010664834258670693	0.0040837140176418884	0.020856013923394107
seq00022	8618428af64874499d5b8f0c8e3fc3d92596aa2498eebd040239d71d14feefbc	cohort1:XIN2G	1a	generalization_5khz	control	180	185	0	0	0	21.620000000000001	0	0.99793244760659483	0.0001461190718976742	0.0010196778008983013	0.00090175552061014057	0	0.98972784245167134	0.0016220563545069127	0.0010124049973501421	0.007637696196447873
seq00022	8618428af64874499d5b8f0c8e3fc3d92596aa2498eebd040239d71d14feefbc	cohort1:XIN2G	1a	generalization_5khz	control	185	190	0	0	0	23.940000000000001	0	0.99701304482109143	1.6212100212633618e-05	0.001834428551692196	0.0011363145270003355	0	0.98788713655742155	0.00023168046817217841	0.0018271875778354894	0.010053995396591608
seq00022	8618428af64874499d5b8f0c8e3fc3d92596aa2498eebd040239d71d14feefbc	cohort1:XIN2G	1a	generalization_5khz	control	190	195	0	0	0	6.8499999999999996	0	0.99837099014400721	1.0980925326389032e-05	0.00041493157413049315	0.0012030973565332888	0	0.98867181880278387	0.00013079671898214202	0.00040991377217600817	0.010787470706029803
seq00022	8618428af64874499d5b8f0c8e3fc3d92596aa2498eebd040239d71d14feefbc	cohort1:XIN2G	1a	generalization_5khz	control	195	200	0	0	0	32.350000000000001	0	0.99282122506346571	2.9515408040725467e-05	0.0058826551197284386	0.0012666044087686591	0	0.9825415365608422	0.00033179506102070012	0.0058106356406580056	0.011316032737463913
seq00022	8618428af64874499d5b8f0c8e3fc3d92596aa2498eebd040239d71d14feefbc	cohort1:XIN2G	1a	generalization_5khz	control	200	205	0	0	0	17.329999999999998	0	0.9978550038370827	1.2013697576450359e-05	0.0010184692521289331	0.0011145132132090736	0	0.98879388384939981	0.00014019976589060758	0.001006138124339706	0.010059778260375943
seq00022	8618428af64874499d5b8f0c8e3fc3d92596aa2498eebd040239d71d14feefbc	cohort1:XIN2G	1a	generalization_5khz	control	205	210	0	0	0	5.3300000000000001	0	0.99847263563739974	1.0847878297571251e-05	0.00028158547511612406	0.0012349310091867584	0	0.98847944409628419	0.00012287381332110552	0.00027836608525696034	0.011119316005124225
seq00022	8618428af64874499d5b8f0c8e3fc3d92596aa2498eebd040239d71d14feefbc	cohort1:XIN2G	1a	generalization_5khz	control	210	215	0	0	0	0	0	0.99841774300639763	1.2639850800923596e-05	0.00019858654626990071	0.0013710305965332324	0	0.98740530375057245	0.00014253836829315004	0.00019596410899369487	0.012256193772158473
seq00022	8618428af64874499d5b8f0c8e3fc3d92596aa2498eebd040239d71d14feefbc	cohort1:XIN2G	1a	generalization_5khz	control	215	220	0	0	0	9.2100000000000009	0	0.99794724228522813	1.2007059259671833e-05	0.00088846993188912155	0.0011522807236217063	0	0.988824698554302	0.00015122154049860244	0.00087292570861982925	0.01015115419657707
seq00022	8618428af64874499d5b8f0c8e3fc3d92596aa2498eebd040239d71d14feefbc	cohort1:XIN2G	1a	generalization_5khz	control	220	225	0	0	0	15.07	0	0.96898376416304954	6.4126812989663928e-05	0.030307499441739872	0.0006446095822209599	0	0.96375347462331962	0.00086703596885821701	0.029870910702079992	0.0055085787057656301
seq00022	8618428af64874499d5b8f0c8e3fc3d92596aa2498eebd040239d71d14feefbc	cohort1:XIN2G	1a	generalization_5khz	control	225	230	0	0	0	92	2	4.7712963728408308e-05	0.00056602989448322253	0.99938439033785631	1.8668039330916717e-06	2	4.771203774884228e-05	0.0071692739783089533	0.99276590887324145	1.7105110714234719e-05
seq00022	8618428af64874499d5b8f0c8e3fc3d92596aa2498eebd040239d71d14feefbc	cohort1:XIN2G	1a	generalization_5khz	control	230	235	0	0	0	40.789999999999999	2	0.45929921507859661	0.00019057583980251603	0.53970170995535194	0.00080849912624789242	2	0.45720327220890106	0.0029886738576838422	0.53288867269245255	0.0069193812409382239
seq00022	8618428af64874499d5b8f0c8e3fc3d92596aa2498eebd040239d71d14feefbc	cohort1:XIN2G	1a	generalization_5khz	control	235	240	0	0	0	20.27	0	0.97005169868882546	4.1862452400998709e-05	0.028748181966418509	0.0011582568923530357	0	0.9610955814774903	0.00054028903076639378	0.028178796855677736	0.010185332636075659
seq00022	8618428af64874499d5b8f0c8e3fc3d92596aa2498eebd040239d71d14feefbc	cohort1:XIN2G	1a	generalization_5khz	control	240	245	0	0	0	8.2200000000000006	0	0.99796857681709972	1.1822748386389955e-05	0.00083369661006974178	0.0011859038244442918	0	0.98847026207556254	0.00014244182919933939	0.00081651391323968173	0.010570782182005101
seq00022	8618428af64874499d5b8f0c8e3fc3d92596aa2498eebd040239d71d14feefbc	cohort1:XIN2G	1a	generalization_5khz	control	245	250	0	0	0	20.27	0	0.99758661562384299	1.3236546324182587e-05	0.0012852693287489399	0.0011148785010868956	0	0.98859869691388191	0.00015143815038056824	0.0012698742511116432	0.009979990684633594
seq00022	8618428af64874499d5b8f0c8e3fc3d92596aa2498eebd040239d71d14feefbc	cohort1:XIN2G	1a	generalization_5khz	control	250	255	0	0	0	23.940000000000001	0	0.99608718950385045	1.6672353971992504e-05	0.0027628544516988271	0.0011332836904772326	0	0.98684793383798386	0.00020094771419868274	0.0027259361544137856	0.010225182293403101
seq00022	8618428af64874499d5b8f0c8e3fc3d92596aa2498eebd040239d71d14feefbc	cohort1:XIN2G	1a	generalization_5khz	control	255	260	0	0	0	36.490000000000002	0	0.98683405385947975	4.4773193947983677e-05	0.011743040956174894	0.0013781319903946848	0	0.97550141809300805	0.00050979773483725613	0.011589831957347555	0.012398952214794172
seq00022	8618428af64874499d5b8f0c8e3fc3d92596aa2498eebd040239d71d14feefbc	cohort1:XIN2G	1a	generalization_5khz	control	260	265	0	0	0	0	0	0.99830899719899435	1.3335724217178422e-05	0.00030363728263091579	0.0013740297941606048	0	0.98717303662936351	0.00015981582433843614	0.00029877409745693393	0.012368373448858005
seq00022	8618428af64874499d5b8f0c8e3fc3d92596aa2498eebd040239d71d14feefbc	cohort1:XIN2G	1a	generalization_5khz	control	265	270	0	0	0	16.219999999999999	0	0.99815319819973003	1.1338408352220784e-05	0.00071778436683242952	0.0011176790250834504	0	0.98895759404937322	0.00012902362961065956	0.00070986930244102558	0.010203513018595723
seq00022	8618428af64874499d5b8f0c8e3fc3d92596aa2498eebd040239d71d14feefbc	cohort1:XIN2G	1a	generalization_5khz	control	270	275	0	0	0	0	0	0.998418748005231	1.2626562483169031e-05	0.00019620690067310729	0.001372418531611896	0	0.98730440851303503	0.00014254268877875317	0.00019376597512895454	0.012359282823029043
seq00022	8618428af64874499d5b8f0c8e3fc3d92596aa2498eebd040239d71d14feefbc	cohort1:XIN2G	1a	generalization_5khz	control	275	280	0	0	0	0	0	0.99842136039293816	1.2602116865160179e-05	0.00019146043936445412	0.0013745770508298226	0	0.98716496870385928	0.00014257626083839382	0.00018896639964697753	0.012503488635682418
seq00022	8618428af64874499d5b8f0c8e3fc3d92596aa2498eebd040239d71d14feefbc	cohort1:XIN2G	1a	generalization_5khz	control	280	285	0	0	0	0	0	0.99842183139192608	1.2601029546847885e-05	0.00019228270472508254	0.0013732848738047183	0	0.98724764493224137	0.00014192173081984817	0.00018973496295930675	0.012420698373972246
seq00022	8618428af64874499d5b8f0c8e3fc3d92596aa2498eebd040239d71d14feefbc	cohort1:XIN2G	1a	generalization_5khz	control	285	290	0	0	0	5.4800000000000004	0	0.99846975109456015	1.0838278473835893e-05	0.0002881381443748632	0.001231272482593447	0	0.98849531070436747	0.00012280698100851139	0.00028454982271467448	0.011097332491890955
seq00022	8618428af64874499d5b8f0c8e3fc3d92596aa2498eebd040239d71d14feefbc	cohort1:XIN2G	1a	generalization_5khz	control	290	295	0	0	0	20	0	0.99757849775917351	1.3171797397330901e-05	0.0012940816838106892	0.0011142487596188791	0	0.98851082755056374	0.00015233310009730132	0.0012789643578999949	0.010057874991422256
seq00022	8618428af64874499d5b8f0c8e3fc3d92596aa2498eebd040239d71d14feefbc	cohort1:XIN2G	1a	generalization_5khz	control	295	300	0	0	0	30.260000000000002	0	0.99441055766821007	2.461898825166346e-05	0.0043391822109535658	0.0012256411325876325	0	0.9841272412437384	0.00028049418287633728	0.0042908344375665796	0.011301430135812633
seq00022	8618428af64874499d5b8f0c8e3fc3d92596aa2498eebd040239d71d14feefbc	cohort1:XIN2G	1a	generalization_5khz	control	300	305	0	0	0	0	0	0.99831471826785345	1.2980166422863694e-05	0.00023087787284578064	0.0014414236928796148	0	0.98301340536722037	0.00015829383718056234	0.00022808959476533643	0.016600211200808724
seq00022	8618428af64874499d5b8f0c8e3fc3d92596aa2498eebd040239d71d14feefbc	cohort1:XIN2G	1a	generalization_5khz	control	305	310	0	0	0	6.7599999999999998	0	0.99064048349899048	2.0451964106085904e-05	0.00033639210907157493	0.0090026724278339659	0	0.9270390619347052	0.00021091690684418488	0.00031352704543155036	0.072436494113000974
seq00022	8618428af64874499d5b8f0c8e3fc3d92596aa2498eebd040239d71d14feefbc	cohort1:XIN2G	1a	generalization_5khz	control	310	315	0	0	1	8.4499999999999993	3	3.2940956364883522e-07	3.664828166613923e-12	1.1627320248467273e-10	0.99999967047049865	3	0.0041264042287349366	5.0847737217438911e-07	1.4474900085367894e-06	0.99587163980386961
seq00022	8618428af64874499d5b8f0c8e3fc3d92596aa2498eebd040239d71d14feefbc	cohort1:XIN2G	1a	generalization_5khz	control	315	320	0	0	0	5.3300000000000001	0	0.99062821691899405	1.0196611798204525e-05	0.00015931529243859557	0.0092022711767720481	0	0.92577325550607814	0.00010622944678752991	0.00014961644952049706	0.073970898597593607
seq00022	8618428af64874499d5b8f0c8e3fc3d92596aa2498eebd040239d71d14feefbc	cohort1:XIN2G	1a	generalization_5khz	control	320	325	0	0	0	0	0	0.99835217719497149	1.2596234650511354e-05	0.00019142989247512585	0.0014437966779032646	0	0.98284624716712587	0.00014112204894154944	0.00018426100349399013	0.016828369780466087
seq00022	8618428af64874499d5b8f0c8e3fc3d92596aa2498eebd040239d71d14feefbc	cohort1:XIN2G	1a	generalization_5khz	control	325	330	0	0	0	0	0	0.99832447450167661	1.3371605970597164e-05	0.00029312653849091879	0.0013690273538617859	0	0.98678917545957701	0.00016052807721723803	0.00028782083249460395	0.012762475630700508
seq00022	8618428af64874499d5b8f0c8e3fc3d92596aa2498eebd040239d71d14feefbc	cohort1:XIN2G	1a	generalization_5khz	control	330	335	0	0	0	36.490000000000002	0	0.98718434168310798	4.4648452913898541e-05	0.011393353324067053	0.0013776565399131922	0	0.97583573334737916	0.0005048339167574577	0.011234031344463087	0.01242540139142076
seq00022	8618428af64874499d5b8f0c8e3fc3d92596aa2498eebd040239d71d14feefbc	cohort1:XIN2G	1a	generalization_5khz	control	335	340	0	0	0	20.550000000000001	0	0.99712116834844822	1.3890605700914357e-05	0.0017438602260430066	0.0011210808198112499	0	0.98787362226432607	0.0001673809394523417	0.0017199351148735086	0.010239061681361926
seq00022	8618428af64874499d5b8f0c8e3fc3d92596aa2498eebd040239d71d14feefbc	cohort1:XIN2G	1a	generalization_5khz	control	340	345	0	0	0	0	0	0.99840916327702989	1.268855592673709e-05	0.00020552550259440034	0.0013726226644505104	0	0.98728927576640357	0.00014427237361640301	0.00020287182342463648	0.012363580036548305
seq00022	8618428af64874499d5b8f0c8e3fc3d92596aa2498eebd040239d71d14feefbc	cohort1:XIN2G	1a	generalization_5khz	control	345	350	0	0	0	0	0	0.99842127240774181	1.2602788726020414e-05	0.00019154562196465032	0.0013745791815675437	0	0.98716452050685011	0.00014263079572346946	0.0001890498339171456	0.012503798863527097
seq00022	8618428af64874499d5b8f0c8e3fc3d92596aa2498eebd040239d71d14feefbc	cohort1:XIN2G	1a	generalization_5khz	control	350	355	0	0	0	0	0	0.99842191652121115	1.2600647106110861e-05	0.00019234191058813078	0.0013731409210910538	0	0.98724793430412383	0.00014185681552333749	0.00018979325698766639	0.012420415623391917
seq00022	8618428af64874499d5b8f0c8e3fc3d92596aa2498eebd040239d71d14feefbc	cohort1:XIN2G	1a	generalization_5khz	control	355	360	0	0	0	6.4500000000000002	0	0.99847932649910542	1.0624254811486127e-05	0.00029463337364121555	0.0012154158724427574	0	0.98849503413385009	0.000120423711221065	0.00029116133814733469	0.011093380816776707
seq00022	8618428af64874499d5b8f0c8e3fc3d92596aa2498eebd040239d71d14feefbc	cohort1:XIN2G	1a	generalization_5khz	control	360	365	0	0	0	0	0	0.99841580737114666	1.2655233119736927e-05	0.00020052486501194553	0.0013710125307191743	0	0.98712686655534865	0.00014324268964978319	0.0001979868670300544	0.012531903887977839
seq00022	8618428af64874499d5b8f0c8e3fc3d92596aa2498eebd040239d71d14feefbc	cohort1:XIN2G	1a	generalization_5khz	control	365	370	0	0	0	20	0	0.99771776229460396	1.3037176394385315e-05	0.0010872096875193253	0.0011819908414795566	0	0.9845981938421573	0.00015751213500764331	0.0010786357071540704	0.014165658315677053
seq00022	8618428af64874499d5b8f0c8e3fc3d92596aa2498eebd040239d71d14feefbc	cohort1:XIN2G	1a	generalization_5khz	control	370	375	0	0	0	0	0	0.98955188058573951	2.4419118647924054e-05	0.00022192349997844976	0.010201776795634877	0	0.91892104301585398	0.00024994761894828811	0.00020595178835774701	0.080623057576848206
seq00022	8618428af64874499d5b8f0c8e3fc3d92596aa2498eebd040239d71d14feefbc	cohort1:XIN2G	1a	generalization_5khz	control	375	380	0	0	1	40	3	2.542887071145773e-07	1.837732257855588e-11	5.2443673129344521e-09	0.99999974044854933	3	0.003182700294337629	2.5561625704738626e-06	6.5200057537172793e-05	0.99674954348556277
seq00022	8618428af64874499d5b8f0c8e3fc3d92596aa2498eebd040239d71d14feefbc	cohort1:XIN2G	1a	generalization_5khz	control	380	385	0	0	0	13.33	0	0.99125345744616378	1.0081312931628719e-05	0.00031511209895488334	0.0084213491419465672	0	0.9315080497458359	0.00010588934334820083	0.00029895700696516204	0.06808710390386187
seq00022	8618428af64874499d5b8f0c8e3fc3d92596aa2498eebd040239d71d14feefbc	cohort1:XIN2G	1a	generalization_5khz	control	385	390	0	0	0	0	0	0.99829775546086519	1.307840605723539e-05	0.00025743569356560841	0.0014317304395127662	0	0.98332469752082807	0.00015123367318236998	0.00024773057293647711	0.016276338233033191
seq00022	8618428af64874499d5b8f0c8e3fc3d92596aa2498eebd040239d71d14feefbc	cohort1:XIN2G	1a	generalization_5khz	control	390	395	0	0	0	31.879999999999999	0	0.9913390501696725	2.9428605746485297e-05	0.0073782382272619199	0.0012532829973201727	0	0.98076618040059937	0.00034778780436096321	0.0072554215264012218	0.011630610268621661
seq00022	8618428af64874499d5b8f0c8e3fc3d92596aa2498eebd040239d71d14feefbc	cohort1:XIN2G	1a	generalization_5khz	control	395	400	0	0	0	33.780000000000001	0	0.9880497144642546	3.5262018043216385e-05	0.010618145333507644	0.0012968781841934806	0	0.97742083810991698	0.0004225120164855795	0.01045534417048042	0.011701305703121164
seq00022	8618428af64874499d5b8f0c8e3fc3d92596aa2498eebd040239d71d14feefbc	cohort1:XIN2G	1a	generalization_5khz	control	400	405	0	0	0	30.989999999999998	0	0.99218093923605899	2.7119155797062347e-05	0.0065535528782714918	0.001238388729869831	0	0.98206297585432478	0.0003195621891756206	0.0064574825081687749	0.011159979448304005
seq00022	8618428af64874499d5b8f0c8e3fc3d92596aa2498eebd040239d71d14feefbc	cohort1:XIN2G	1a	generalization_5khz	control	405	410	0	0	0	7.8899999999999997	0	0.99835707264977236	1.0823790574119105e-05	0.0004417028772196972	0.0011904006824329442	0	0.9886889041176331	0.00012823357173544407	0.00043565947369043044	0.010747202836942716
seq00022	8618428af64874499d5b8f0c8e3fc3d92596aa2498eebd040239d71d14feefbc	cohort1:XIN2G	1a	generalization_5khz	control	410	415	0	0	0	0	0	0.99780843129432439	1.7122467211133971e-05	0.00084747299928010858	0.0013269732391844964	0	0.98737442016598798	0.00021358122922266604	0.00083130026194604709	0.011580698342832358
seq00022	8618428af64874499d5b8f0c8e3fc3d92596aa2498eebd040239d71d14feefbc	cohort1:XIN2G	1a	generalization_5khz	control	415	420	0	0	0	23.190000000000001	0	0.92788074308956137	8.1689671185366695e-05	0.071405179629372831	0.00063238760987898563	0	0.92300197045051846	0.0010003914152715331	0.070542961228669016	0.0054546769055552743
seq00022	8618428af64874499d5b8f0c8e3fc3d92596aa2498eebd040239d71d14feefbc	cohort1:XIN2G	1a	generalization_5khz	control	420	425	0	0	0	60.530000000000001	2	0.01396641829772966	0.00017851240609031651	0.98582483753474781	3.0231761430429026e-05	2	0.014212383442701853	0.0032362393963799507	0.98228001996766834	0.00027135719323830617
seq00022	8618428af64874499d5b8f0c8e3fc3d92596aa2498eebd040239d71d14feefbc	cohort1:XIN2G	1a	generalization_5khz	control	425	430	0	0	0	81.579999999999998	2	8.1820931236120266e-05	0.00023394202319871905	0.9996739415866609	1.0295458905678732e-05	2	8.3105960152738063e-05	0.0037669315504333684	0.99605964110979506	9.0321379624323626e-05
seq00022	8618428af64874499d5b8f0c8e3fc3d92596aa2498eebd040239d71d14feefbc	cohort1:XIN2G	1a	generalization_5khz	control	430	435	0	0	1	14.06	3	3.0740279267765842e-07	1.8849036488081631e-11	8.7301388619419269e-09	0.99999968384821636	3	0.0040489295974732251	2.9276474851834617e-06	0.00011446653532627547	0.99583367621969998
seq00022	8618428af64874499d5b8f0c8e3fc3d92596aa2498eebd040239d71d14feefbc	cohort1:XIN2G	1a	generalization_5khz	control	435	440	0	0	0	0	0	0.98966727698805501	1.1873368516107999e-05	0.00011291251730474249	0.010207937126125942	0	0.91882818708369818	0.00012240284763199801	0.00010634417187322817	0.080943065896797659
seq00022	8618428af64874499d5b8f0c8e3fc3d92596aa2498eebd040239d71d14feefbc	cohort1:XIN2G	1a	generalization_5khz	control	440	445	0	0	0	5.3300000000000001	0	0.99840972741322764	1.0816742353814584e-05	0.00027446686198510527	0.0013049889824358171	0	0.98417760882542116	0.00012060917709965094	0.00026378463023593926	0.015437997367266606
seq00022	8618428af64874499d5b8f0c8e3fc3d92596aa2498eebd040239d71d14feefbc	cohort1:XIN2G	1a	generalization_5khz	control	445	450	0	0	0	14.67	0	0.99823856979825065	1.0956636215969874e-05	0.00062980357542531575	0.0011206699901111017	0	0.9889693800793975	0.00012323831938601028	0.00062145562027286056	0.010285925980966133
seq00022	8618428af64874499d5b8f0c8e3fc3d92596aa2498eebd040239d71d14feefbc	cohort1:XIN2G	1a	generalization_5khz	control	450	455	0	0	0	17.109999999999999	0	0.99803025976654536	1.1703076590348905e-05	0.00084631651776039245	0.0011117206391009795	0	0.98911382075870979	0.0001325953313943029	0.0008369222843216136	0.0099166616255681947
seq00022	8618428af64874499d5b8f0c8e3fc3d92596aa2498eebd040239d71d14feefbc	cohort1:XIN2G	1a	generalization_5khz	control	455	460	0	0	0	19.739999999999998	0	0.9974468256180109	1.3325619144161977e-05	0.0014304849418981917	0.0011093638209457492	0	0.988625079499029	0.00016606599377902114	0.0014126808683652037	0.0097961736388495913
seq00022	8618428af64874499d5b8f0c8e3fc3d92596aa2498eebd040239d71d14feefbc	cohort1:XIN2G	1a	generalization_5khz	control	460	465	0	0	0	0	0	0.99174297673307221	5.8668191278750598e-05	0.0072485428550525255	0.00094981222059758086	0	0.98393738715870882	0.0007237436343100691	0.0071270645871055697	0.0082118046198558867
seq00022	8618428af64874499d5b8f0c8e3fc3d92596aa2498eebd040239d71d14feefbc	cohort1:XIN2G	1a	generalization_5khz	control	465	470	0	0	0	46.049999999999997	2	0.2542643890968902	0.00023083977888604227	0.74521939182986563	0.00028537929436115957	2	0.25478376304058487	0.0030767955295309475	0.73963839920301555	0.0025010422268701379
seq00022	8618428af64874499d5b8f0c8e3fc3d92596aa2498eebd040239d71d14feefbc	cohort1:XIN2G	1a	generalization_5khz	control	470	475	0	0	0	70.829999999999998	2	0.0047078931151166717	0.00015932381543885739	0.99510053890971761	3.2244159726205967e-05	2	0.004784672815935696	0.0026457976685945257	0.99225773913501791	0.0003117903804630571
seq00022	8618428af64874499d5b8f0c8e3fc3d92596aa2498eebd040239d71d14feefbc	cohort1:XIN2G	1a	generalization_5khz	control	475	480	0	0	0	44.740000000000002	2	0.30259130773275328	0.00020503318651406082	0.69659903973314152	0.00060461934759333154	2	0.30125498670550016	0.0027240070217784945	0.69082492119432681	0.0051960850783924857
seq00022	8618428af64874499d5b8f0c8e3fc3d92596aa2498eebd040239d71d14feefbc	cohort1:XIN2G	1a	generalization_5khz	control	480	485	0	0	0	7.1399999999999997	0	0.98798272579180069	4.1948446707062222e-05	0.010683908221471508	0.0012914175400226993	0	0.97776245765476244	0.00051945988034312945	0.010504492864805978	0.011213589600111019
seq00022	8618428af64874499d5b8f0c8e3fc3d92596aa2498eebd040239d71d14feefbc	cohort1:XIN2G	1a	generalization_5khz	control	485	490	0	0	0	13.33	0	0.99805884960331459	1.121710357449025e-05	0.00079824026080503921	0.0011316930323067027	0	0.98881062071718984	0.00013612923031763185	0.00078684492745938856	0.010266405125018049
seq00022	8618428af64874499d5b8f0c8e3fc3d92596aa2498eebd040239d71d14feefbc	cohort1:XIN2G	1a	generalization_5khz	control	490	495	0	0	0	0	0	0.99833650379894612	1.3268193293150136e-05	0.0002829791779549156	0.0013672488298029351	0	0.98725539720017552	0.00015816198767719397	0.00027875574472263241	0.012307685067427564
seq00022	8618428af64874499d5b8f0c8e3fc3d92596aa2498eebd040239d71d14feefbc	cohort1:XIN2G	1a	generalization_5khz	control	495	500	0	0	0	35.530000000000001	0	0.98920138643858457	4.0217128419141814e-05	0.0094061814285534406	0.0013522150044421324	0	0.97795487531543812	0.0004576106901935868	0.0092825050906234496	0.012305008903749916
seq00022	8618428af64874499d5b8f0c8e3fc3d92596aa2498eebd040239d71d14feefbc	cohort1:XIN2G	1a	generalization_5khz	control	500	505	0	0	0	0	0	0.99811130909355539	1.4448372809281775e-05	0.00050737921490775801	0.0013668633187258095	0	0.98681936843511575	0.00018836379096509432	0.00049747662924597255	0.012494791144698146
seq00022	8618428af64874499d5b8f0c8e3fc3d92596aa2498eebd040239d71d14feefbc	cohort1:XIN2G	1a	generalization_5khz	control	505	510	0	0	0	39.469999999999999	0	0.98030828882791954	6.2304776204853381e-05	0.018149889109578297	0.0014795172862972319	0	0.96808647595693986	0.00070195661459200218	0.017884132578831702	0.013327434849654856
seq00022	8618428af64874499d5b8f0c8e3fc3d92596aa2498eebd040239d71d14feefbc	cohort1:XIN2G	1a	generalization_5khz	control	510	515	0	0	0	9.2300000000000004	0	0.99810496103457758	1.1349318280819433e-05	0.00071102398482457744	0.0011726656623190878	0	0.98854561500036764	0.00014096539063490997	0.00069946551036833106	0.010613954098621288
seq00022	8618428af64874499d5b8f0c8e3fc3d92596aa2498eebd040239d71d14feefbc	cohort1:XIN2G	1a	generalization_5khz	control	515	520	0	0	0	18.309999999999999	0	0.99767022192929744	1.2614765670138511e-05	0.0012094025107897703	0.0011077607942449005	0	0.98882742853355798	0.00015779465062153679	0.0011930682006989089	0.0098217086151013294
seq00022	8618428af64874499d5b8f0c8e3fc3d92596aa2498eebd040239d71d14feefbc	cohort1:XIN2G	1a	generalization_5khz	control	520	525	0	0	0	0	0	0.99180656833358183	5.8555775764208545e-05	0.0071839192451705058	0.00095095664548538734	0	0.98394731565997551	0.00073278005840661975	0.0070408916069617626	0.0082790126746337261
seq00022	8618428af64874499d5b8f0c8e3fc3d92596aa2498eebd040239d71d14feefbc	cohort1:XIN2G	1a	generalization_5khz	control	525	530	0	0	0	47.299999999999997	2	0.25526755981520288	0.0002301183680497971	0.74415567071723121	0.00034665109951550154	2	0.25716668778977825	0.0035107266899335261	0.73610109226163889	0.003221493258630183
seq00022	8618428af64874499d5b8f0c8e3fc3d92596aa2498eebd040239d71d14feefbc	cohort1:XIN2G	1a	generalization_5khz	control	530	535	0	0	0	60.810000000000002	2	0.065428648789221236	0.00022143298086779666	0.93410674319802789	0.00024317503188605097	2	0.066113649879630587	0.0043387334993235981	0.92718365457717744	0.0023639620438837784
seq00022	8618428af64874499d5b8f0c8e3fc3d92596aa2498eebd040239d71d14feefbc	cohort1:XIN2G	1a	generalization_5khz	control	535	540	0	0	0	31.25	2	0.46845614685423198	0.00051841701864640481	0.52993309893088081	0.0010923371962442013	2	0.46429159642064738	0.0067436592586456994	0.51997235206651649	0.008992392254214835
seq00023	ada7241ef349beac2e35483bed49cf6364c75db4f3b7e5a5cf6ebc12b1e18560	cohort1:XIN2G	1a	learning	control	0	5	0	0	0	59.719999999999999	0	0.5412257991226187	0.0097257412432668298	0.44753933668270673	0.0015091229513958791	0	0.48755328335716575	0.097149256206394127	0.40368877171063439	0.011608688725835375
seq00023	ada7241ef349beac2e35483bed49cf6364c75db4f3b7e5a5cf6ebc12b1e18560	cohort1:XIN2G	1a	learning	control	5	10	0	0	0	12	0	0.98594209327943483	5.3987855429717238e-05	0.01280342051370271	0.0012004983514173114	0	0.97393906183351686	0.0028703711205389695	0.011723162468401762	0.011467404577592284
seq00023	ada7241ef349beac2e35483bed49cf6364c75db4f3b7e5a5cf6ebc12b1e18560	cohort1:XIN2G	1a	learning	control	10	15	0	0	0	30.260000000000002	0	0.99088027230498221	2.6545585414633965e-05	0.0078760277330892445	0.001217154376520434	0	0.98103496026354553	0.00047009612515527279	0.0076199869069252281	0.010874956704400932
seq00023	ada7241ef349beac2e35483bed49cf6364c75db4f3b7e5a5cf6ebc12b1e18560	cohort1:XIN2G	1a	learning	control	15	20	0	0	0	6.5800000000000001	0	0.99109224291870879	3.3045890177186852e-05	0.0078760089238668791	0.00099870226723062735	0	0.98311816537965135	0.00043364998780592992	0.0077041033815446391	0.0087440812509825671
seq00023	ada7241ef349beac2e35483bed49cf6364c75db4f3b7e5a5cf6ebc12b1e18560	cohort1:XIN2G	1a	learning	control	20	25	0	0	0	38.159999999999997	0	0.5812561528981175	0.00018633118403896753	0.41805557724012127	0.00050193867770388406	0	0.57903642748551309	0.0021556114270748811	0.41451915114411242	0.0042888099433474568
seq00023	ada7241ef349beac2e35483bed49cf6364c75db4f3b7e5a5cf6ebc12b1e18560	cohort1:XIN2G	1a	learning	control	25	30	0	0	0	90.790000000000006	2	1.8588672315337609e-06	8.3089216423576167e-05	0.99991501303497221	3.888135695935754e-08	2	1.8769770401583195e-06	0.0011536101120218092	0.99884417213014154	3.4078076447487349e-07
seq00023	ada7241ef349beac2e35483bed49cf6364c75db4f3b7e5a5cf6ebc12b1e18560	cohort1:XIN2G	1a	learning	control	30	35	0	0	0	86.840000000000003	2	2.9939777884259148e-06	4.0951495008839557e-05	0.99995597431419725	8.0212990478012822e-08	2	3.0662338602311536e-06	0.00067386196388936903	0.9993223682353044	7.0356703848039515e-07
seq00023	ada7241ef349beac2e35483bed49cf6364c75db4f3b7e5a5cf6ebc12b1e18560	cohort1:XIN2G	1a	learning	control	35	40	0	0	0	28	2	0.2543080748339866	8.5147836083760103e-05	0.74531803549414877	0.00028874183575350776	2	0.25715356006277562	0.0014582730444892098	0.738674799190007	0.002713367702629648
seq00023	ada7241ef349beac2e35483bed49cf6364c75db4f3b7e5a5cf6ebc12b1e18560	cohort1:XIN2G	1a	learning	control	40	45	0	0	0	57.329999999999998	2	0.17645754994648255	0.00029772615219025812	0.82266891019471777	0.00057581370659005762	2	0.17495130438338952	0.0039395419604894817	0.81449253656204601	0.0066166170941262797
seq00023	ada7241ef349beac2e35483bed49cf6364c75db4f3b7e5a5cf6ebc12b1e18560	cohort1:XIN2G	1a	learning	control	45	50	0	0	0	8.1099999999999994	0	0.97549622822122328	9.1129950140754893e-05	0.014814412706041717	0.0095982291225870132	0	0.91077891115153919	0.001054937208861242	0.013714517617495311	0.074451634021994714
seq00023	ada7241ef349beac2e35483bed49cf6364c75db4f3b7e5a5cf6ebc12b1e18560	cohort1:XIN2G	1a	learning	control	50	55	0	0	2	24	3	2.4476154138034577e-20	4.6039503612371899e-25	8.055315118471404e-23	1	3	1.7401313247249815e-15	4.0058099687607446e-19	5.6623385810590194e-18	1
seq00023	ada7241ef349beac2e35483bed49cf6364c75db4f3b7e5a5cf6ebc12b1e18560	cohort1:XIN2G	1a	learning	control	55	60	0	0	0	21.620000000000001	0	0.99007246969667362	1.4633569542214865e-05	0.0016294380741655578	0.008283458659628427	0	0.93159374468596534	0.000160827182972792	0.0015166120091945851	0.066728816121908466
seq00023	ada7241ef349beac2e35483bed49cf6364c75db4f3b7e5a5cf6ebc12b1e18560	cohort1:XIN2G	1a	learning	control	60	65	0	0	0	30.670000000000002	0	0.97465183752078999	3.6640731348707311e-05	0.024092477105392755	0.0012190446424934641	0	0.96262585233638187	0.00046407122871688954	0.022917716903684899	0.013992359531103719
seq00023	ada7241ef349beac2e35483bed49cf6364c75db4f3b7e5a5cf6ebc12b1e18560	cohort1:XIN2G	1a	learning	control	65	70	0	0	0	41.329999999999998	0	0.88801809023249367	9.6464904653388445e-05	0.11051134226957025	0.0013741025932670319	0	0.87902962701184795	0.0012633961095580338	0.10743884051584683	0.012268136362794673
seq00023	ada7241ef349beac2e35483bed49cf6364c75db4f3b7e5a5cf6ebc12b1e18560	cohort1:XIN2G	1a	learning	control	70	75	0	0	0	22.370000000000001	0	0.85683863810946737	8.3812268006087459e-05	0.14249236721703148	0.00058518240547117222	0	0.854375495797704	0.0013276432040640225	0.13913177695936918	0.0051650840389177322
seq00023	ada7241ef349beac2e35483bed49cf6364c75db4f3b7e5a5cf6ebc12b1e18560	cohort1:XIN2G	1a	learning	control	75	80	0	0	0	73.329999999999998	2	0.01396290667958841	0.000620160777126151	0.98530300741224774	0.00011392513104608004	2	0.013955837892966063	0.007745298899471946	0.97725842465655843	0.0010404385509309917
seq00023	ada7241ef349beac2e35483bed49cf6364c75db4f3b7e5a5cf6ebc12b1e18560	cohort1:XIN2G	1a	learning	control	80	85	0	0	0	38.159999999999997	0	0.56990751728163502	0.00016865686003560363	0.42899390218989919	0.00092992366842591123	0	0.56687001712810636	0.0026289489103215923	0.4224822094326226	0.0080188245290109712
seq00023	ada7241ef349beac2e35483bed49cf6364c75db4f3b7e5a5cf6ebc12b1e18560	cohort1:XIN2G	1a	learning	control	85	90	0	0	0	15.07	0	0.96092823403430083	3.6291505222820911e-05	0.037917784287624691	0.0011176901728385659	0	0.95252213551963472	0.00055143452564706446	0.03681191872270706	0.010114511232041042
seq00023	ada7241ef349beac2e35483bed49cf6364c75db4f3b7e5a5cf6ebc12b1e18560	cohort1:XIN2G	1a	learning	control	90	95	0	0	0	44	0	0.93130569160539189	0.00011412725695591691	0.066964415635327429	0.0016157655023190571	0	0.91886563070140015	0.0013491084953769061	0.065461902800653365	0.014323358002478031
seq00023	ada7241ef349beac2e35483bed49cf6364c75db4f3b7e5a5cf6ebc12b1e18560	cohort1:XIN2G	1a	learning	control	95	100	0	0	0	13.33	0	0.99102979071230501	1.7640089800728218e-05	0.0078503145203463621	0.0011022546775666686	0	0.98230275304930315	0.00025542344926613716	0.0076251535174992908	0.0098166699838929759
seq00023	ada7241ef349beac2e35483bed49cf6364c75db4f3b7e5a5cf6ebc12b1e18560	cohort1:XIN2G	1a	learning	control	100	105	0	0	0	21.329999999999998	0	0.93588211706696378	7.6331903488263531e-05	0.063417696226405945	0.0006238548031518693	0	0.93108839748180616	0.00089146569924732316	0.062708093358114572	0.0053120434607523935
seq00023	ada7241ef349beac2e35483bed49cf6364c75db4f3b7e5a5cf6ebc12b1e18560	cohort1:XIN2G	1a	learning	control	105	110	0	0	0	85.329999999999998	2	2.5630848419161427e-05	0.00013171042573188328	0.99984225472429866	4.040015340836306e-07	2	2.5801191358362725e-05	0.0016394675984299347	0.99833117762765566	3.5535824497089508e-06
seq00023	ada7241ef349beac2e35483bed49cf6364c75db4f3b7e5a5cf6ebc12b1e18560	cohort1:XIN2G	1a	learning	control	110	115	0	0	0	43.420000000000002	2	0.011174585802840893	3.8427305618215444e-05	0.98877429903786018	1.2687853677784366e-05	2	0.011281533708254059	0.00061321089744252859	0.98800066145661969	0.00010459393774500778
seq00023	ada7241ef349beac2e35483bed49cf6364c75db4f3b7e5a5cf6ebc12b1e18560	cohort1:XIN2G	1a	learning	control	115	120	0	0	0	89.469999999999999	2	1.5065865164653038e-07	1.545209395023318e-05	0.99998439424736141	3.0000569547670095e-09	2	1.5271237963264594e-07	0.00022295157641736034	0.99977687027530515	2.5435972948450251e-08
seq00023	ada7241ef349beac2e35483bed49cf6364c75db4f3b7e5a5cf6ebc12b1e18560	cohort1:XIN2G	1a	learning	control	120	125	0	0	0	86.670000000000002	2	2.1521221453355003e-06	3.1712772635179588e-05	0.9999660788273228	5.6277905859821129e-08	2	2.1753457323191845e-06	0.00047880089952301866	0.99951851978387318	5.0397084038774104e-07
seq00023	ada7241ef349beac2e35483bed49cf6364c75db4f3b7e5a5cf6ebc12b1e18560	cohort1:XIN2G	1a	learning	control	125	130	0	0	0	48.649999999999999	2	0.1666526053915357	0.00020385320238099338	0.83275765887615727	0.00038588252992721522	2	0.16572875737778012	0.0023599727389737699	0.82860925723189127	0.0033020126513920189
seq00023	ada7241ef349beac2e35483bed49cf6364c75db4f3b7e5a5cf6ebc12b1e18560	cohort1:XIN2G	1a	learning	control	130	135	0	0	0	5.2599999999999998	0	0.98766594249006701	4.9400604891430606e-05	0.010932924554008657	0.0013517323510280771	0	0.97655269080535734	0.00060417431603167464	0.010782463068996157	0.01206067180969946
seq00023	ada7241ef349beac2e35483bed49cf6364c75db4f3b7e5a5cf6ebc12b1e18560	cohort1:XIN2G	1a	learning	control	135	140	0	0	0	0	0	0.99807548335891916	1.4418510273717987e-05	0.0004615730011754012	0.0014485251296348705	0	0.98201387806849172	0.00020584770951727747	0.00044317461344880099	0.017337099608655503
seq00023	ada7241ef349beac2e35483bed49cf6364c75db4f3b7e5a5cf6ebc12b1e18560	cohort1:XIN2G	1a	learning	control	140	145	0	0	0	36.840000000000003	0	0.97670492712451429	8.905653869100189e-05	0.012875139727739826	0.010330876609077116	0	0.90459287402909971	0.00091326804097584832	0.011881643359711806	0.082612214570147224
seq00023	ada7241ef349beac2e35483bed49cf6364c75db4f3b7e5a5cf6ebc12b1e18560	cohort1:XIN2G	1a	learning	control	145	150	0	0	2	6.7599999999999998	3	3.0737223536852532e-21	7.405027515952274e-26	1.6366150592331772e-24	1	3	2.3150892019348277e-16	6.5657128762517324e-20	1.6226802779717019e-19	1
seq00023	ada7241ef349beac2e35483bed49cf6364c75db4f3b7e5a5cf6ebc12b1e18560	cohort1:XIN2G	1a	learning	control	150	155	0	0	1	41.890000000000001	3	5.3904365396560422e-08	2.7729300318147623e-11	4.4231289777874094e-08	0.99999990183659315	3	0.00075926718949522072	4.3248529424165992e-06	0.00061933603027037752	0.99861707192724281
seq00023	ada7241ef349beac2e35483bed49cf6364c75db4f3b7e5a5cf6ebc12b1e18560	cohort1:XIN2G	1a	learning	control	155	160	0	0	0	68.920000000000002	2	0.0031573060056965824	0.00023656336245584002	0.99652114258980951	8.4988042022152027e-05	2	0.0031486017497797643	0.0026580406702203349	0.9935071179490107	0.00068623963105829389
seq00023	ada7241ef349beac2e35483bed49cf6364c75db4f3b7e5a5cf6ebc12b1e18560	cohort1:XIN2G	1a	learning	control	160	165	0	0	0	81.329999999999998	2	1.4066668625366653e-06	1.5418147095188498e-05	0.99998316062392911	1.4562116201305181e-08	2	1.4872128660163973e-06	0.00030321050017684487	0.99969514819189154	1.5409509039822136e-07
seq00023	ada7241ef349beac2e35483bed49cf6364c75db4f3b7e5a5cf6ebc12b1e18560	cohort1:XIN2G	1a	learning	control	165	170	0	0	0	68.489999999999995	2	4.2968165494293832e-05	1.6236931785357085e-05	0.9999406265718136	1.6833092349714705e-07	2	4.3099532847515421e-05	0.00020073143195589369	0.99975479894617736	1.3700889989003856e-06
seq00023	ada7241ef349beac2e35483bed49cf6364c75db4f3b7e5a5cf6ebc12b1e18560	cohort1:XIN2G	1a	learning	control	170	175	0	0	0	78.379999999999995	2	2.8726831528792095e-06	1.422357794062903e-05	0.99998288077653574	2.2962351978260198e-08	2	2.8813616416789047e-06	0.00017432459317436798	0.99982260711671311	1.8692842815047861e-07
seq00023	ada7241ef349beac2e35483bed49cf6364c75db4f3b7e5a5cf6ebc12b1e18560	cohort1:XIN2G	1a	learning	control	175	180	0	0	0	98.670000000000002	2	4.5087409899953235e-09	1.5810256164117234e-05	0.99998418500297537	2.320919309435738e-10	2	4.5551065964324496e-09	0.00024659918615898744	0.99975339434562494	1.913132450285273e-09
seq00023	ada7241ef349beac2e35483bed49cf6364c75db4f3b7e5a5cf6ebc12b1e18560	cohort1:XIN2G	1a	learning	control	180	185	0	0	0	87.319999999999993	2	9.200764976020422e-06	0.00011196053201594412	0.99987857525177481	2.6345123361676367e-07	2	9.188956936976685e-06	0.0013133506240756777	0.99867520552985356	2.254889077735734e-06
seq00023	ada7241ef349beac2e35483bed49cf6364c75db4f3b7e5a5cf6ebc12b1e18560	cohort1:XIN2G	1a	learning	control	185	190	0	0	0	8.2200000000000006	0	0.96228442375916845	6.1205994948940735e-05	0.036383365152689251	0.0012710050931877596	0	0.95241550897377769	0.00078998920107577089	0.035826922123839727	0.010967579701201092
seq00023	ada7241ef349beac2e35483bed49cf6364c75db4f3b7e5a5cf6ebc12b1e18560	cohort1:XIN2G	1a	learning	control	190	195	0	0	0	40.789999999999999	0	0.95147509901978067	7.8636316033927364e-05	0.046953120507555318	0.0014931441566045612	0	0.93909298832451438	0.00099598054478869272	0.046171216161491752	0.013739814969093725
seq00023	ada7241ef349beac2e35483bed49cf6364c75db4f3b7e5a5cf6ebc12b1e18560	cohort1:XIN2G	1a	learning	control	195	200	0	0	0	31.079999999999998	0	0.98540189698796765	3.1082230653115082e-05	0.013256401521363191	0.0013106192600285335	0	0.97075797592749402	0.00042133347174081164	0.013028452530989934	0.015792238069682565
seq00023	ada7241ef349beac2e35483bed49cf6364c75db4f3b7e5a5cf6ebc12b1e18560	cohort1:XIN2G	1a	learning	control	200	205	0	0	0	0	0	0.98940505224670416	2.576787598454039e-05	0.0003445467666912484	0.010224633110610568	0	0.9179464884570403	0.00027489684810312316	0.00031669545628489407	0.081461919238628638
seq00023	ada7241ef349beac2e35483bed49cf6364c75db4f3b7e5a5cf6ebc12b1e18560	cohort1:XIN2G	1a	learning	control	205	210	0	0	4	46.579999999999998	3	3.6232232793300931e-45	7.0830742061252364e-49	2.5508194428028603e-46	1	3	3.8394801516271681e-41	9.0361707058555224e-44	2.709531873604176e-42	1
seq00023	ada7241ef349beac2e35483bed49cf6364c75db4f3b7e5a5cf6ebc12b1e18560	cohort1:XIN2G	1a	learning	control	210	215	0	0	0	5.4100000000000001	0	0.93477387540010559	1.8712296354108903e-05	0.00016967502135796823	0.065037737282181984	0	0.63959174636513139	0.00013747793241629093	0.00011609529702257322	0.36015468040533893
seq00023	ada7241ef349beac2e35483bed49cf6364c75db4f3b7e5a5cf6ebc12b1e18560	cohort1:XIN2G	1a	learning	control	215	220	0	0	4	9.5899999999999999	3	5.9211694007498902e-45	7.343881742718816e-50	2.8972806612536047e-48	1	3	6.1804842364522916e-41	8.9459945522257424e-45	2.9483352516186812e-44	1
seq00023	ada7241ef349beac2e35483bed49cf6364c75db4f3b7e5a5cf6ebc12b1e18560	cohort1:XIN2G	1a	learning	control	220	225	0	0	0	32	0	0.98684437371992451	2.7288583956467244e-05	0.0033029171842660979	0.0098254205118380039	0	0.89948681732338454	0.00029336165851762879	0.0030261061415794055	0.097193714876567347
seq00023	ada7241ef349beac2e35483bed49cf6364c75db4f3b7e5a5cf6ebc12b1e18560	cohort1:XIN2G	1a	learning	control	225	230	0	0	0	18.670000000000002	0	0.99005943290059306	2.4017910913394262e-05	0.0011811933466391892	0.0087353558418665506	0	0.90908518123743287	0.00024855886286341333	0.0010534195103746216	0.089612840389238724
seq00023	ada7241ef349beac2e35483bed49cf6364c75db4f3b7e5a5cf6ebc12b1e18560	cohort1:XIN2G	1a	learning	control	230	235	0	0	2	35.530000000000001	3	2.6803695884459266e-20	5.8486064502371594e-24	9.3707626928521947e-21	1	3	1.318757301380082e-15	5.2342080598007335e-18	4.2595360019497249e-16	1
seq00023	ada7241ef349beac2e35483bed49cf6364c75db4f3b7e5a5cf6ebc12b1e18560	cohort1:XIN2G	1a	learning	control	235	240	0	0	0	62.670000000000002	2	0.36424236230725082	0.0021548764747228869	0.54950470831061049	0.084098052907441864	3	0.22518577581483137	0.014304823409715712	0.33972096444935185	0.42078843632610707
seq00023	ada7241ef349beac2e35483bed49cf6364c75db4f3b7e5a5cf6ebc12b1e18560	cohort1:XIN2G	1a	learning	control	240	245	0	0	2	18.670000000000002	3	2.2121719896439926e-20	1.3719175221777598e-24	1.851708582746519e-21	1	3	1.114769252076695e-15	1.4217578915561749e-18	8.3273865122258343e-17	1
seq00023	ada7241ef349beac2e35483bed49cf6364c75db4f3b7e5a5cf6ebc12b1e18560	cohort1:XIN2G	1a	learning	control	245	250	0	0	0	42.670000000000002	0	0.96088033946597506	9.233672417289963e-05	0.027125361330458068	0.011901962479403493	0	0.88208536516177793	0.0011100747303912583	0.02452442649291408	0.092280133614929982
seq00023	ada7241ef349beac2e35483bed49cf6364c75db4f3b7e5a5cf6ebc12b1e18560	cohort1:XIN2G	1a	learning	control	250	255	0	0	0	5.3300000000000001	0	0.98023614407191595	5.7393089005160024e-05	0.018808525536010624	0.00089793730308880949	0	0.97017782355547855	0.0013499424646409065	0.016762033962381805	0.011710200017596987
seq00023	ada7241ef349beac2e35483bed49cf6364c75db4f3b7e5a5cf6ebc12b1e18560	cohort1:XIN2G	1a	learning	control	255	260	0	0	0	61.329999999999998	2	0.22408407098081132	0.00085965224204415081	0.77417382196426243	0.00088245481285467145	2	0.23616342839162899	0.022767231794003973	0.73037376950199284	0.010695570312407494
seq00023	ada7241ef349beac2e35483bed49cf6364c75db4f3b7e5a5cf6ebc12b1e18560	cohort1:XIN2G	1a	learning	control	260	265	0	0	0	36.840000000000003	0	0.57641289876881641	0.0050478970781695966	0.41315457412705958	0.0053846300259673329	0	0.58435887307908907	0.041696360158726693	0.33210462324721196	0.041840143515084492
seq00023	ada7241ef349beac2e35483bed49cf6364c75db4f3b7e5a5cf6ebc12b1e18560	cohort1:XIN2G	1a	learning	control	265	270	0	1	0	21.329999999999998	3	0.00061985306053399824	0.35556674854789561	7.5959324039082631e-05	0.643737439067533	3	0.17211658537717672	0.212080121555832	0.020358274164949126	0.59544501890210966
seq00023	ada7241ef349beac2e35483bed49cf6364c75db4f3b7e5a5cf6ebc12b1e18560	cohort1:XIN2G	1a	learning	control	270	275	0	0	0	49.329999999999998	0	0.76811057867996313	0.011040197656971793	0.21084009463117212	0.010009129031876427	0	0.71742378579589594	0.057734600268885355	0.15314932154322339	0.071692292392095874
seq00023	ada7241ef349beac2e35483bed49cf6364c75db4f3b7e5a5cf6ebc12b1e18560	cohort1:XIN2G	1a	learning	control	275	280	0	0	0	32	0	0.94687436681429649	0.00011577557291447742	0.051697991325867963	0.0013118662869189268	0	0.94058145149065575	0.0041695452554243459	0.03983330523378717	0.015415698020055841
seq00023	ada7241ef349beac2e35483bed49cf6364c75db4f3b7e5a5cf6ebc12b1e18560	cohort1:XIN2G	1a	learning	control	280	285	0	0	0	21.620000000000001	0	0.99274646998629379	1.790206867657962e-05	0.0061176071576493109	0.0011180207874008745	0	0.98437347316874491	0.00038554473673546531	0.0051109328769593319	0.010130049217452272
seq00023	ada7241ef349beac2e35483bed49cf6364c75db4f3b7e5a5cf6ebc12b1e18560	cohort1:XIN2G	1a	learning	control	285	290	0	0	0	0	0	0.98810595571564341	7.7213550990821214e-05	0.011008871773991289	0.00080795895937018237	0	0.98136562485332524	0.001195217084594068	0.010508439827253377	0.0069307182349138885
seq00023	ada7241ef349beac2e35483bed49cf6364c75db4f3b7e5a5cf6ebc12b1e18560	cohort1:XIN2G	1a	learning	control	290	295	0	0	0	81.079999999999998	2	0.0030396456067087671	0.0010410910481079979	0.99587397750508533	4.5285840119508009e-05	2	0.0030134254713169353	0.01175818824499354	0.9848198814297302	0.00040850485396360362
seq00023	ada7241ef349beac2e35483bed49cf6364c75db4f3b7e5a5cf6ebc12b1e18560	cohort1:XIN2G	1a	learning	control	295	300	0	0	0	13.33	0	0.97295539295204636	5.7369174986980553e-05	0.025751029938281836	0.0012362079347036457	0	0.96327937991992418	0.00089252091707216902	0.025282113591806453	0.010545985571305098
seq00023	ada7241ef349beac2e35483bed49cf6364c75db4f3b7e5a5cf6ebc12b1e18560	cohort1:XIN2G	1a	learning	control	300	305	0	0	0	13.16	0	0.99765851012698958	1.1931989777820349e-05	0.0011975710429934139	0.0011319868402322299	0	0.98855678625962373	0.00015223223542457193	0.0011760031377022729	0.010114978367343937
seq00023	ada7241ef349beac2e35483bed49cf6364c75db4f3b7e5a5cf6ebc12b1e18560	cohort1:XIN2G	1a	learning	control	305	310	0	0	0	18.420000000000002	0	0.9977848031392329	1.238801187439238e-05	0.0010917407477952011	0.0011110681011176353	0	0.98883176998908007	0.00014319200640787344	0.0010788897396381515	0.0099461482648888853
seq00023	ada7241ef349beac2e35483bed49cf6364c75db4f3b7e5a5cf6ebc12b1e18560	cohort1:XIN2G	1a	learning	control	310	315	0	0	0	28.77	0	0.99525908952537256	2.1836259909957488e-05	0.0035220436595696648	0.0011970305551416806	0	0.98558927909865579	0.0002458578140957068	0.0034818784536664853	0.010682984633474302
seq00023	ada7241ef349beac2e35483bed49cf6364c75db4f3b7e5a5cf6ebc12b1e18560	cohort1:XIN2G	1a	learning	control	315	320	0	0	0	10.81	0	0.99832214284525	1.0652297821650619e-05	0.00051707929453294723	0.0011501255624120203	0	0.98888944857357597	0.00012382417707144759	0.00051100882917170512	0.01047571842015132
seq00023	ada7241ef349beac2e35483bed49cf6364c75db4f3b7e5a5cf6ebc12b1e18560	cohort1:XIN2G	1a	learning	control	320	325	0	0	0	21.920000000000002	0	0.99735818625876937	1.4293980476451545e-05	0.0014527512722722696	0.0011747684884735362	0	0.98508927017135828	0.00017086098757058651	0.0014370506949094083	0.013302818146271279
seq00023	ada7241ef349beac2e35483bed49cf6364c75db4f3b7e5a5cf6ebc12b1e18560	cohort1:XIN2G	1a	learning	control	325	330	0	0	0	20.27	0	0.99033858158885868	2.5352096751277929e-05	0.0013174730648502688	0.0083185932495519165	0	0.93174891087507328	0.0002637813297031761	0.0012354861999075179	0.066751821595369742
seq00023	ada7241ef349beac2e35483bed49cf6364c75db4f3b7e5a5cf6ebc12b1e18560	cohort1:XIN2G	1a	learning	control	330	335	0	0	1	21.050000000000001	3	4.6240319641499895e-08	1.3043087073162905e-12	6.7656440853495983e-11	0.99999995369074779	3	0.00061932643468581307	1.8835184821701005e-07	8.9922657696625131e-07	0.9993795859868666
seq00023	ada7241ef349beac2e35483bed49cf6364c75db4f3b7e5a5cf6ebc12b1e18560	cohort1:XIN2G	1a	learning	control	335	340	0	0	4	12.33	3	8.4888630406672182e-46	9.8656918073882548e-51	2.5247674023751268e-49	1	3	1.2472246616408882e-41	1.5938368134777166e-45	3.7225618076526687e-45	1
seq00023	ada7241ef349beac2e35483bed49cf6364c75db4f3b7e5a5cf6ebc12b1e18560	cohort1:XIN2G	1a	learning	control	340	345	0	0	0	5.4100000000000001	0	0.99063918160757813	1.0182216254863233e-05	0.00016024486561621895	0.0091903913105334818	0	0.92560024329878976	0.00010600889808164646	0.00014999526946502754	0.074143752533773907
seq00023	ada7241ef349beac2e35483bed49cf6364c75db4f3b7e5a5cf6ebc12b1e18560	cohort1:XIN2G	1a	learning	control	345	350	0	0	0	0	0	0.99835307890460023	1.2588148925797432e-05	0.0001905389586797255	0.0014437939877827376	0	0.98283800212223726	0.00014051527949194095	0.00018338580915857092	0.016838096789012394
seq00023	ada7241ef349beac2e35483bed49cf6364c75db4f3b7e5a5cf6ebc12b1e18560	cohort1:XIN2G	1a	learning	control	350	355	0	0	0	0	0	0.99842002589269419	1.2611403134948241e-05	0.00019356385273844448	0.001373798851445766	0	0.98693732133120249	0.00014236344470553624	0.00019058298534914645	0.012729732238662476
seq00023	ada7241ef349beac2e35483bed49cf6364c75db4f3b7e5a5cf6ebc12b1e18560	cohort1:XIN2G	1a	learning	control	355	360	0	0	0	5.4100000000000001	0	0.99832863579661468	1.1509846832142063e-05	0.0004307214789699966	0.001229132877558605	0	0.98821249676513911	0.00013864706688293456	0.00042398451743867933	0.011224871650445186
seq00023	ada7241ef349beac2e35483bed49cf6364c75db4f3b7e5a5cf6ebc12b1e18560	cohort1:XIN2G	1a	learning	control	360	365	0	0	0	36.490000000000002	0	0.98610108737758906	4.5082137927450588e-05	0.012479780482758525	0.0013740500017316148	0	0.9748772579901448	0.00051384855384870823	0.012299084887339861	0.012309808568612664
seq00023	ada7241ef349beac2e35483bed49cf6364c75db4f3b7e5a5cf6ebc12b1e18560	cohort1:XIN2G	1a	learning	control	365	370	0	0	0	25.329999999999998	0	0.99402258330897375	1.8963683205277625e-05	0.0048112423950173039	0.0011472106128126425	0	0.98461234602301462	0.00023879282267821143	0.0047246137044055815	0.010424247449816067
seq00023	ada7241ef349beac2e35483bed49cf6364c75db4f3b7e5a5cf6ebc12b1e18560	cohort1:XIN2G	1a	learning	control	370	375	0	0	0	32.880000000000003	0	0.98596460571967204	3.4055869086490279e-05	0.012736430935588712	0.0012649074756431698	0	0.97561205901786618	0.00042345845557020638	0.012515576190688639	0.011448906335765424
seq00023	ada7241ef349beac2e35483bed49cf6364c75db4f3b7e5a5cf6ebc12b1e18560	cohort1:XIN2G	1a	learning	control	375	380	0	0	0	38.359999999999999	0	0.97539997352208163	5.7262279580014645e-05	0.023115757388678045	0.001427006809645874	0	0.96373766113283788	0.00068756250323837097	0.022734603620688368	0.012840172743212636
seq00023	ada7241ef349beac2e35483bed49cf6364c75db4f3b7e5a5cf6ebc12b1e18560	cohort1:XIN2G	1a	learning	control	380	385	0	0	0	30.140000000000001	0	0.99091548787048511	2.6415170240059422e-05	0.00783474573793419	0.0012233512213208251	0	0.98082643871125352	0.00032423784868678958	0.0077008712740803866	0.011148452166082809
seq00023	ada7241ef349beac2e35483bed49cf6364c75db4f3b7e5a5cf6ebc12b1e18560	cohort1:XIN2G	1a	learning	control	385	390	0	0	0	2.6299999999999999	0	0.99838303608871104	1.1923971661173478e-05	0.00030624156002465128	0.0012987983796184774	0	0.98777870799625556	0.00013944395225575149	0.0003015539533965989	0.011780294098091559
seq00023	ada7241ef349beac2e35483bed49cf6364c75db4f3b7e5a5cf6ebc12b1e18560	cohort1:XIN2G	1a	learning	control	390	395	0	0	0	0	0	0.99842039335500532	1.260747281934226e-05	0.00019250371531168983	0.0013744954568874826	0	0.98692751226046405	0.00014328532245852418	0.00019006601570958711	0.012739136401423656
seq00023	ada7241ef349beac2e35483bed49cf6364c75db4f3b7e5a5cf6ebc12b1e18560	cohort1:XIN2G	1a	learning	control	395	400	0	0	0	0	0	0.99835484301257815	1.2740721525164318e-05	0.00019640305916919458	0.0014360132067095066	0	0.98326817878895978	0.00015145238321796195	0.00019389288756988673	0.01638647594025382
seq00023	ada7241ef349beac2e35483bed49cf6364c75db4f3b7e5a5cf6ebc12b1e18560	cohort1:XIN2G	1a	learning	control	400	405	0	0	0	15.279999999999999	0	0.99091364117883474	2.140691597129505e-05	0.00072173531300963269	0.0083432165921954529	0	0.9314177839014286	0.00022186080246848486	0.00067592471600403997	0.067684430580045293
seq00023	ada7241ef349beac2e35483bed49cf6364c75db4f3b7e5a5cf6ebc12b1e18560	cohort1:XIN2G	1a	learning	control	405	410	0	0	1	22.370000000000001	3	4.594281776000472e-08	1.3787558613954967e-12	7.697922061647193e-11	0.99999995397883024	3	0.00061484056500781079	1.9807340127308877e-07	1.0223475029441964e-06	0.99938393901419043
seq00023	ada7241ef349beac2e35483bed49cf6364c75db4f3b7e5a5cf6ebc12b1e18560	cohort1:XIN2G	1a	learning	control	410	415	0	0	2	12	3	3.2693123929551847e-21	3.626721529867269e-26	9.5458372580562992e-25	1	3	2.4627938269302094e-16	3.2978739976681734e-20	7.235021479468618e-20	1
seq00023	ada7241ef349beac2e35483bed49cf6364c75db4f3b7e5a5cf6ebc12b1e18560	cohort1:XIN2G	1a	learning	control	415	420	0	0	0	15.789999999999999	0	0.99118620964836746	1.5515983707638523e-05	0.00042606084337248336	0.0083722135245286478	0	0.92666539114344226	0.0005499848132785297	0.00042302090446545612	0.072361603138854952
seq00023	ada7241ef349beac2e35483bed49cf6364c75db4f3b7e5a5cf6ebc12b1e18560	cohort1:XIN2G	1a	learning	control	420	425	0	0	0	5.2599999999999998	0	0.99431459822426571	0.0020948990117684442	0.0012767297680501488	0.002313772995925186	0	0.94601291727522052	0.018941276944875921	0.001067544216295326	0.033978261563570263
seq00023	ada7241ef349beac2e35483bed49cf6364c75db4f3b7e5a5cf6ebc12b1e18560	cohort1:XIN2G	1a	learning	control	425	430	0	2	0	15.07	1	2.7661441780439331e-13	0.86974471678150744	2.8041248204998528e-16	0.13025528321820573	1	5.4201337668333252e-10	0.74352902323141867	5.4478150394514472e-13	0.25647097622607512
seq00023	ada7241ef349beac2e35483bed49cf6364c75db4f3b7e5a5cf6ebc12b1e18560	cohort1:XIN2G	1a	learning	control	430	435	0	0	0	5.3300000000000001	0	0.92610072425423129	0.011415350445382262	0.060590772960917597	0.0018931523394741087	0	0.81617381212028262	0.12124148367676058	0.044194216837383955	0.01839048736547963
seq00023	ada7241ef349beac2e35483bed49cf6364c75db4f3b7e5a5cf6ebc12b1e18560	cohort1:XIN2G	1a	learning	control	435	440	0	0	0	72	2	0.032344024070629279	0.0013755348676719489	0.96603588637081184	0.00024455469091490311	2	0.029534019318094178	0.046926426132355668	0.92124082693530851	0.0022987276143515566
seq00023	ada7241ef349beac2e35483bed49cf6364c75db4f3b7e5a5cf6ebc12b1e18560	cohort1:XIN2G	1a	learning	control	440	445	0	0	0	10.67	0	0.8721649885212408	8.3137244914446227e-05	0.12668718987373423	0.0010646843601183052	0	0.86834497136918509	0.0031372713024598107	0.11924939302799237	0.0092683643003969515
seq00023	ada7241ef349beac2e35483bed49cf6364c75db4f3b7e5a5cf6ebc12b1e18560	cohort1:XIN2G	1a	learning	control	445	450	0	0	0	28.379999999999999	0	0.77061428089660733	0.00010863894407967366	0.22872760350136484	0.00054947665793073661	0	0.77163078577171262	0.0022221683414435259	0.2213827156311105	0.0047643302558077107
seq00023	ada7241ef349beac2e35483bed49cf6364c75db4f3b7e5a5cf6ebc12b1e18560	cohort1:XIN2G	1a	learning	control	450	455	0	0	0	90.540000000000006	2	0.00012569438389678047	0.0008381950091710512	0.99903179923073149	4.3113762266428979e-06	2	0.00012466859396658764	0.011129320844012663	0.98870742863159311	3.8581930343548906e-05
seq00023	ada7241ef349beac2e35483bed49cf6364c75db4f3b7e5a5cf6ebc12b1e18560	cohort1:XIN2G	1a	learning	control	455	460	0	0	0	16	0	0.96188700303788754	9.0568005848016615e-05	0.036815214688657297	0.0012072142675997413	0	0.94567558969960641	0.0053953628503629891	0.038757082693046577	0.01017196475699705
seq00023	ada7241ef349beac2e35483bed49cf6364c75db4f3b7e5a5cf6ebc12b1e18560	cohort1:XIN2G	1a	learning	control	460	465	0	0	0	12.33	0	0.98978154964725695	0.0026639074889577203	0.0064393150153293907	0.0011152278484824105	0	0.95275104907236896	0.031441172170574003	0.0060922609049767068	0.0097155178520057887
seq00023	ada7241ef349beac2e35483bed49cf6364c75db4f3b7e5a5cf6ebc12b1e18560	cohort1:XIN2G	1a	learning	control	465	470	0	2	0	55.259999999999998	1	5.1084447191850236e-15	0.99404417200819173	2.4244256531325188e-15	0.0059558279917757175	1	1.2999891253478589e-11	0.98482439242296915	6.153525001734972e-12	0.015175607557895349
seq00023	ada7241ef349beac2e35483bed49cf6364c75db4f3b7e5a5cf6ebc12b1e18560	cohort1:XIN2G	1a	learning	control	470	475	0	0	0	26.32	0	0.98005698477680936	0.0039784873728146092	0.013701574824609153	0.0022629530257892807	0	0.92663359643543719	0.041534314019541885	0.012870566955121326	0.018961522589828396
seq00023	ada7241ef349beac2e35483bed49cf6364c75db4f3b7e5a5cf6ebc12b1e18560	cohort1:XIN2G	1a	learning	control	475	480	0	0	0	0	0	0.99826247776441301	2.4427217290920837e-05	0.00032534695128906733	0.0013877480670090813	0	0.98477796683096686	0.0013781568256025663	0.00034670567517264234	0.013497170668368226
seq00023	ada7241ef349beac2e35483bed49cf6364c75db4f3b7e5a5cf6ebc12b1e18560	cohort1:XIN2G	1a	learning	control	480	485	0	0	0	16	0	0.99810761817439408	1.1410502300417612e-05	0.0007075164122194806	0.00117345491108617	0	0.98537021690428372	0.00017066766000714973	0.00070575946965221981	0.013753355965980717
seq00023	ada7241ef349beac2e35483bed49cf6364c75db4f3b7e5a5cf6ebc12b1e18560	cohort1:XIN2G	1a	learning	control	485	490	0	0	0	6.5800000000000001	0	0.99062830795040968	2.0531893853935903e-05	0.00033922484660412605	0.0090119353091445819	0	0.9274603448520371	0.00021279925960411333	0.00031668821767261737	0.07201016767057436
seq00023	ada7241ef349beac2e35483bed49cf6364c75db4f3b7e5a5cf6ebc12b1e18560	cohort1:XIN2G	1a	learning	control	490	495	0	0	1	14.859999999999999	3	4.6231901726775363e-08	1.0542249225387899e-12	3.2831258307522791e-11	0.999999953734233	3	0.00061660207491886685	1.5080786530490915e-07	4.3450122156539662e-07	0.99938281261605522
seq00023	ada7241ef349beac2e35483bed49cf6364c75db4f3b7e5a5cf6ebc12b1e18560	cohort1:XIN2G	1a	learning	control	495	500	0	0	3	22.370000000000001	3	6.0287224848730639e-34	1.1868357499779671e-38	1.7796054845838609e-36	1	3	2.2374309030508145e-29	5.7646777120965793e-33	6.5251487638999239e-32	1
seq00023	ada7241ef349beac2e35483bed49cf6364c75db4f3b7e5a5cf6ebc12b1e18560	cohort1:XIN2G	1a	learning	control	500	505	0	0	0	44	0	0.95685708701283434	0.00010916461472021978	0.029941396468917282	0.013092351903546825	0	0.84376700424486994	0.0011985161923853849	0.026300334476527902	0.12873414508615999
seq00023	ada7241ef349beac2e35483bed49cf6364c75db4f3b7e5a5cf6ebc12b1e18560	cohort1:XIN2G	1a	learning	control	505	510	0	0	0	32	0	0.9773781387869197	6.1196367412915171e-05	0.01253977521493871	0.010020889630751364	0	0.88067498118759302	0.0006932604786528615	0.010761386714634349	0.10787037161906281
seq00023	ada7241ef349beac2e35483bed49cf6364c75db4f3b7e5a5cf6ebc12b1e18560	cohort1:XIN2G	1a	learning	control	510	515	0	0	1	18.420000000000002	3	5.2074646101509458e-07	3.5728618368130605e-11	2.9322694067402351e-08	0.99999944989512313	3	0.0062403811782745242	5.7263156209829784e-06	0.00033140389477386538	0.99342248861139937
seq00023	ada7241ef349beac2e35483bed49cf6364c75db4f3b7e5a5cf6ebc12b1e18560	cohort1:XIN2G	1a	learning	control	515	520	0	0	0	54.049999999999997	2	0.26917055740780477	0.00037992816789930668	0.72533686377601791	0.0051126506482710417	2	0.26728071979521667	0.0066484734993043715	0.6604825922641685	0.065588214441307038
seq00023	ada7241ef349beac2e35483bed49cf6364c75db4f3b7e5a5cf6ebc12b1e18560	cohort1:XIN2G	1a	learning	control	520	525	0	0	0	54.670000000000002	2	0.22810879839479761	0.00050305844219740165	0.76625437698762855	0.0051337661753655941	2	0.22857378649143739	0.0078512135534893942	0.69782424131696041	0.065750758638131637
seq00023	ada7241ef349beac2e35483bed49cf6364c75db4f3b7e5a5cf6ebc12b1e18560	cohort1:XIN2G	1a	learning	control	525	530	0	0	1	39.469999999999999	3	2.3566894475255217e-07	6.8028484297081724e-11	1.6097643252959833e-07	0.99999960328661841	3	0.0029595808831831692	1.1106143753829815e-05	0.0019404905627516901	0.99508882241034269
seq00023	ada7241ef349beac2e35483bed49cf6364c75db4f3b7e5a5cf6ebc12b1e18560	cohort1:XIN2G	1a	learning	control	530	535	0	0	0	5.2599999999999998	0	0.99062816668196518	1.0273070050185606e-05	0.00016794227741971971	0.0091936179705473624	0	0.92663187944189962	0.00010856139159710184	0.00018376274530224678	0.073075796421173664
seq00023	ada7241ef349beac2e35483bed49cf6364c75db4f3b7e5a5cf6ebc12b1e18560	cohort1:XIN2G	1a	learning	control	535	540	0	0	0	22.370000000000001	0	0.99735993870760065	1.4388180353365607e-05	0.0014407596816099096	0.0011849134304601377	0	0.98469372787763876	0.00016029173911108428	0.0013921124777915579	0.013753867905418903
seq00023	ada7241ef349beac2e35483bed49cf6364c75db4f3b7e5a5cf6ebc12b1e18560	cohort1:XIN2G	1a	learning	control	540	545	0	0	0	6.6699999999999999	0	0.99846191377727322	1.0653968145075298e-05	0.00031724991985488022	0.0012101823347299924	0	0.98844046400734098	0.00012105038955004432	0.00031274480653635512	0.011125740796461402
seq00023	ada7241ef349beac2e35483bed49cf6364c75db4f3b7e5a5cf6ebc12b1e18560	cohort1:XIN2G	1a	learning	control	545	550	0	0	0	0	0	0.99842054386961254	1.2618431137413575e-05	0.0001960555421134154	0.0013707821571127554	0	0.98740479063546349	0.00014146229509502567	0.00019350170051170306	0.012260245368966418
seq00023	ada7241ef349beac2e35483bed49cf6364c75db4f3b7e5a5cf6ebc12b1e18560	cohort1:XIN2G	1a	learning	control	550	555	0	0	0	13.33	0	0.99828591538905687	1.0764098137816471e-05	0.00057470784152197877	0.0011286126713098683	0	0.9891274730662527	0.0001226146268722262	0.00056800045451842131	0.010181911852383022
seq00023	ada7241ef349beac2e35483bed49cf6364c75db4f3b7e5a5cf6ebc12b1e18560	cohort1:XIN2G	1a	learning	control	555	560	0	0	0	24	0	0.99700870518645057	1.5795663590972804e-05	0.0018379664958157846	0.0011375326541568573	0	0.98785791680919621	0.00017751832725769562	0.0018177866912156744	0.010146778172222516
seq00023	ada7241ef349beac2e35483bed49cf6364c75db4f3b7e5a5cf6ebc12b1e18560	cohort1:XIN2G	1a	learning	control	560	565	0	0	0	15.789999999999999	0	0.99813187121670155	1.1293185235187764e-05	0.0007410110337996345	0.0011158245642676483	0	0.989156160549025	0.00012813566509655298	0.00073295724256146192	0.0099827465433659484
seq00023	ada7241ef349beac2e35483bed49cf6364c75db4f3b7e5a5cf6ebc12b1e18560	cohort1:XIN2G	1a	learning	control	565	570	0	0	0	9.2100000000000009	0	0.99844204347215493	1.0421833757718609e-05	0.00037719620645205391	0.001170338487629988	0	0.98896573237494889	0.00011782170783779703	0.00037313264371704042	0.010543313273546321
seq00023	ada7241ef349beac2e35483bed49cf6364c75db4f3b7e5a5cf6ebc12b1e18560	cohort1:XIN2G	1a	learning	control	570	575	0	0	0	0	0	0.99842151739666707	1.2608863196218876e-05	0.0001946201238978778	0.0013712536162207131	0	0.9874005796266685	0.00014142386235898568	0.00019214778957136469	0.012265848721429204
seq00023	ada7241ef349beac2e35483bed49cf6364c75db4f3b7e5a5cf6ebc12b1e18560	cohort1:XIN2G	1a	learning	control	575	580	0	0	0	6.6699999999999999	0	0.99842520089937725	1.0818046215232705e-05	0.00035696368856106924	0.0012070173658486228	0	0.98869380971122012	0.00012543890179022641	0.00035171851912431195	0.010829032867790961
seq00023	ada7241ef349beac2e35483bed49cf6364c75db4f3b7e5a5cf6ebc12b1e18560	cohort1:XIN2G	1a	learning	control	580	585	0	0	0	9.3300000000000001	0	0.99466636653565144	2.1654489209720076e-05	0.0042541285675091502	0.001057850407635428	0	0.98628744611168484	0.00028193201111828141	0.0041577686939393973	0.00927285318329037
seq00023	ada7241ef349beac2e35483bed49cf6364c75db4f3b7e5a5cf6ebc12b1e18560	cohort1:XIN2G	1a	learning	control	585	590	0	0	0	32.43	0	0.77800529879850333	0.00014087981526420513	0.22126221146743982	0.00059160991880909358	0	0.77506102576088209	0.0020722815612365872	0.21778152015044086	0.005085172527453114
seq00023	ada7241ef349beac2e35483bed49cf6364c75db4f3b7e5a5cf6ebc12b1e18560	cohort1:XIN2G	1a	learning	control	590	595	0	0	0	81.579999999999998	2	0.0018468457838128687	0.00076365790307970666	0.99736084007607007	2.8656237065701726e-05	2	0.0018379875649665197	0.0091376295151632207	0.988765227913464	0.00025915500647993124
seq00023	ada7241ef349beac2e35483bed49cf6364c75db4f3b7e5a5cf6ebc12b1e18560	cohort1:XIN2G	1a	learning	control	595	600	0	0	0	28.379999999999999	0	0.8634280603986908	0.00010016635772752428	0.13530943105061602	0.0011623421929449014	0	0.85540778463998923	0.0014903924106849271	0.133163013724966	0.0099388092243540508
seq00023	ada7241ef349beac2e35483bed49cf6364c75db4f3b7e5a5cf6ebc12b1e18560	cohort1:XIN2G	1a	learning	control	600	605	0	0	0	8	0	0.99632645843874545	1.6608863076701061e-05	0.0024506484510184558	0.0012062842471497895	0	0.98652212904699932	0.00021645639823139097	0.0023972260981975297	0.010864188456658408
seq00023	ada7241ef349beac2e35483bed49cf6364c75db4f3b7e5a5cf6ebc12b1e18560	cohort1:XIN2G	1a	learning	control	605	610	0	0	0	0	0	0.99840183332399157	1.2733903017683795e-05	0.00021194609336125158	0.0013734866796365748	0	0.98724211602020751	0.00014608428171318508	0.00020895307245722851	0.012402846625722731
seq00023	ada7241ef349beac2e35483bed49cf6364c75db4f3b7e5a5cf6ebc12b1e18560	cohort1:XIN2G	1a	learning	control	610	615	0	0	0	0	0	0.99842174723104382	1.2601504034126811e-05	0.00019232606471154565	0.0013733252001828786	0	0.98724855821232183	0.00014200750190298671	0.00018978712541053755	0.01241964716041585
seq00023	ada7241ef349beac2e35483bed49cf6364c75db4f3b7e5a5cf6ebc12b1e18560	cohort1:XIN2G	1a	learning	control	615	620	0	0	0	5.3300000000000001	0	0.99848134770874997	1.0810291011654658e-05	0.00027232077741291507	0.0012355212228410759	0	0.98842886531893337	0.00012180060512143574	0.00026901066536950567	0.011180323410532773
seq00023	ada7241ef349beac2e35483bed49cf6364c75db4f3b7e5a5cf6ebc12b1e18560	cohort1:XIN2G	1a	learning	control	620	625	0	0	0	6.7599999999999998	0	0.99847777892472589	1.0580020805773747e-05	0.00030392044435272931	0.0012077206101428211	0	0.9886992694345007	0.00011888448069789617	0.00030041409806298578	0.010881431986644194
seq00023	ada7241ef349beac2e35483bed49cf6364c75db4f3b7e5a5cf6ebc12b1e18560	cohort1:XIN2G	1a	learning	control	625	630	0	0	0	5.4100000000000001	0	0.9984812780916934	1.079611431077731e-05	0.00027396055725446562	0.0012339652367479243	0	0.98844874550511508	0.00012176145224917337	0.00027081276821656767	0.011158680274451957
seq00023	ada7241ef349beac2e35483bed49cf6364c75db4f3b7e5a5cf6ebc12b1e18560	cohort1:XIN2G	1a	learning	control	630	635	0	0	0	0	0	0.99842212485409731	1.2603623024842171e-05	0.00019380182953349835	0.0013714696933686938	0	0.98737023354011422	0.00014123825922321027	0.00019130561313377356	0.012297222587511888
seq00023	ada7241ef349beac2e35483bed49cf6364c75db4f3b7e5a5cf6ebc12b1e18560	cohort1:XIN2G	1a	learning	control	635	640	0	0	0	9.3300000000000001	0	0.9984475384499587	1.039851048501117e-05	0.00037144386340337733	0.0011706191761578721	0	0.98884577983054389	0.00011782663248941426	0.0003672090220143919	0.010669184514985476
seq00023	ada7241ef349beac2e35483bed49cf6364c75db4f3b7e5a5cf6ebc12b1e18560	cohort1:XIN2G	1a	learning	control	640	645	0	0	0	0	0	0.99842194611840895	1.2605669944160347e-05	0.00019431768912479632	0.0013711305225035798	0	0.98738896100208895	0.00014120657505030309	0.00019184523326483359	0.012277987189604387
seq00023	ada7241ef349beac2e35483bed49cf6364c75db4f3b7e5a5cf6ebc12b1e18560	cohort1:XIN2G	1a	learning	control	645	650	0	0	0	7.8899999999999997	0	0.99846855703354498	1.0466221147212357e-05	0.00032975644034621398	0.0011912203049348118	0	0.98867868701846506	0.00011864639686541715	0.0003259581836026512	0.010876708401120077
seq00023	ada7241ef349beac2e35483bed49cf6364c75db4f3b7e5a5cf6ebc12b1e18560	cohort1:XIN2G	1a	learning	control	650	655	0	0	0	0	0	0.99842112984405085	1.2604647896197682e-05	0.00019271291477946826	0.0013735525932645819	0	0.98698947264816661	0.00014269205399903851	0.00019033273777766246	0.012677502559998107
seq00023	ada7241ef349beac2e35483bed49cf6364c75db4f3b7e5a5cf6ebc12b1e18560	cohort1:XIN2G	1a	learning	control	655	660	0	0	0	0	0	0.9983552646399837	1.2731140291230788e-05	0.00019516373121645632	0.0014368404884901873	0	0.98322887365298062	0.00015116798031060294	0.00019274526711582276	0.016427213099602201
seq00023	ada7241ef349beac2e35483bed49cf6364c75db4f3b7e5a5cf6ebc12b1e18560	cohort1:XIN2G	1a	learning	control	660	665	0	0	0	13.16	0	0.99096549058827199	2.0588316936602983e-05	0.00058487120588294333	0.0084290498889107446	0	0.93090153270195242	0.00021324547508050224	0.00054740002328009386	0.068337821799650034
seq00023	ada7241ef349beac2e35483bed49cf6364c75db4f3b7e5a5cf6ebc12b1e18560	cohort1:XIN2G	1a	learning	control	665	670	0	0	1	12	3	4.5489344761837052e-08	9.9413232215070394e-13	2.4741764719581007e-11	0.99999995448490708	3	0.00061091434729181439	1.4287958045814176e-07	3.2962028200154957e-07	0.99938861315277205
seq00023	ada7241ef349beac2e35483bed49cf6364c75db4f3b7e5a5cf6ebc12b1e18560	cohort1:XIN2G	1a	learning	control	670	675	0	0	1	17.329999999999998	3	4.6459901677750361e-08	5.5149197945177371e-13	2.245153600717896e-11	0.99999995351709114	3	0.00061724289066911425	7.9745111297065383e-08	2.9844414129834523e-07	0.99938237892018089
seq00023	ada7241ef349beac2e35483bed49cf6364c75db4f3b7e5a5cf6ebc12b1e18560	cohort1:XIN2G	1a	learning	control	675	680	0	0	0	0	0	0.98965843218773264	1.1875693609023953e-05	0.00011253900463016309	0.010217153114027372	0	0.9180568776535516	0.00012278593805498345	0.00010463261015251141	0.081715703798288408
seq00023	ada7241ef349beac2e35483bed49cf6364c75db4f3b7e5a5cf6ebc12b1e18560	cohort1:XIN2G	1a	learning	control	680	685	0	0	0	0	0	0.99833301052414813	1.2692263003505348e-05	0.00020464104818610586	0.0014496561646791426	0	0.98251050471028023	0.00014263553555227175	0.00019626435446695284	0.017150595399616188
seq00023	ada7241ef349beac2e35483bed49cf6364c75db4f3b7e5a5cf6ebc12b1e18560	cohort1:XIN2G	1a	learning	control	685	690	0	0	0	22.969999999999999	0	0.99703907065319686	1.5151042459025495e-05	0.001815132787192761	0.0011306455171576073	0	0.9875276497416714	0.00017487616715429691	0.001788683616069724	0.010508790475120561
seq00023	ada7241ef349beac2e35483bed49cf6364c75db4f3b7e5a5cf6ebc12b1e18560	cohort1:XIN2G	1a	learning	control	690	695	0	0	0	28.949999999999999	0	0.99475270862837106	2.2432493896437303e-05	0.004025938170340671	0.0011989207074163055	0	0.9850421062641187	0.00025752341463637624	0.00397612090405783	0.010724249417266721
seq00023	ada7241ef349beac2e35483bed49cf6364c75db4f3b7e5a5cf6ebc12b1e18560	cohort1:XIN2G	1a	learning	control	695	700	0	0	0	25.68	0	0.99620226473352447	1.7789915427235516e-05	0.0026250322016973934	0.0011549131493326936	0	0.98687278601730677	0.00020476155891622209	0.0025933526580612749	0.010329099765683102
seq00023	ada7241ef349beac2e35483bed49cf6364c75db4f3b7e5a5cf6ebc12b1e18560	cohort1:XIN2G	1a	learning	control	700	705	0	0	0	16.219999999999999	0	0.99807380888020802	1.1459705690443708e-05	0.00079945733227304529	0.0011152740818416583	0	0.98907080555153637	0.00013093005942000382	0.00079050055776849542	0.010007763831309484
seq00023	ada7241ef349beac2e35483bed49cf6364c75db4f3b7e5a5cf6ebc12b1e18560	cohort1:XIN2G	1a	learning	control	705	710	0	0	0	5.2599999999999998	0	0.9984253874044644	1.1074827875062723e-05	0.00033130956417754329	0.0012322282034711762	0	0.98857909441647807	0.00012675129336581957	0.00032628119146714595	0.01096787309872726
seq00023	ada7241ef349beac2e35483bed49cf6364c75db4f3b7e5a5cf6ebc12b1e18560	cohort1:XIN2G	1a	learning	control	710	715	0	0	0	23.68	0	0.99454534162158281	1.7952790962230137e-05	0.0043197407934835548	0.0011169647939850158	0	0.98560191336294745	0.00022123001575181678	0.004205159380148254	0.0099716972410611917
seq00023	ada7241ef349beac2e35483bed49cf6364c75db4f3b7e5a5cf6ebc12b1e18560	cohort1:XIN2G	1a	learning	control	715	720	0	0	0	23.68	0	0.96406266951544739	4.613301012344228e-05	0.034960709654497824	0.00093048781991547657	0	0.95630498747656656	0.00075168336836041981	0.033917260928815716	0.0090260682263638165
seq00023	ada7241ef349beac2e35483bed49cf6364c75db4f3b7e5a5cf6ebc12b1e18560	cohort1:XIN2G	1a	learning	control	720	725	0	0	0	57.329999999999998	0	0.58269875924359749	0.0006329245432037502	0.41480254658740112	0.0018657696257751344	0	0.56684536623221971	0.0074705843537559574	0.40480592023568523	0.020878129178370175
seq00023	ada7241ef349beac2e35483bed49cf6364c75db4f3b7e5a5cf6ebc12b1e18560	cohort1:XIN2G	1a	learning	control	725	730	0	0	0	12.16	0	0.98024905715378585	5.815833891325964e-05	0.010818868082444722	0.008873916424850168	0	0.91636732019467304	0.00085598460574209793	0.0099194839861239011	0.072857211213368717
seq00023	ada7241ef349beac2e35483bed49cf6364c75db4f3b7e5a5cf6ebc12b1e18560	cohort1:XIN2G	1a	learning	control	730	735	0	0	1	22.670000000000002	3	4.5783721921831676e-08	1.4554081969795632e-12	1.1318744759642742e-10	0.99999995410161191	3	0.00061200033965170284	2.222995974386886e-07	1.4925201964213651e-06	0.99938628484051084
seq00023	ada7241ef349beac2e35483bed49cf6364c75db4f3b7e5a5cf6ebc12b1e18560	cohort1:XIN2G	1a	learning	control	735	740	0	0	1	34.670000000000002	3	3.8806762101798929e-08	1.469600786725419e-12	2.034053082666509e-10	0.99999996098836241	3	0.00052097700307240534	2.1531648157676265e-07	2.7322318665670276e-06	0.9994760754484705
seq00023	ada7241ef349beac2e35483bed49cf6364c75db4f3b7e5a5cf6ebc12b1e18560	cohort1:XIN2G	1a	learning	control	740	745	0	0	0	22.670000000000002	0	0.99067176237001564	1.384406926302892e-05	0.00090116156792899619	0.0084132319927845301	0	0.93010431298274177	0.00014495337290301889	0.00084821704572666352	0.068902516598717309
seq00023	ada7241ef349beac2e35483bed49cf6364c75db4f3b7e5a5cf6ebc12b1e18560	cohort1:XIN2G	1a	learning	control	745	750	0	0	0	16	0	0.9980325228726834	1.1422477153712006e-05	0.0007203255493563259	0.001235729100791106	0	0.98055099647895161	0.00013716640239372794	0.00069754215382081697	0.018614294964750547
seq00023	ada7241ef349beac2e35483bed49cf6364c75db4f3b7e5a5cf6ebc12b1e18560	cohort1:XIN2G	1a	learning	control	750	755	0	0	0	0	0	0.98955277083012327	2.4372612992633846e-05	0.00021822010693873351	0.010204636449939089	0	0.91733660048798993	0.00024843495244932613	0.00020128071275396237	0.08221368384682344
seq00023	ada7241ef349beac2e35483bed49cf6364c75db4f3b7e5a5cf6ebc12b1e18560	cohort1:XIN2G	1a	learning	control	755	760	0	0	2	30.260000000000002	3	3.0235120305539705e-21	1.6050420475122778e-25	1.4472815825453991e-23	1	3	2.2510084546311144e-16	1.2976146776929628e-19	1.0704134713824017e-18	1
seq00023	ada7241ef349beac2e35483bed49cf6364c75db4f3b7e5a5cf6ebc12b1e18560	cohort1:XIN2G	1a	learning	control	760	765	0	0	2	28.379999999999999	3	2.9653754092190168e-21	6.8626442208555444e-26	7.0111329704932784e-24	1	3	1.7163801492740902e-16	4.8235137611778111e-20	4.0314900095506159e-19	1
seq00023	ada7241ef349beac2e35483bed49cf6364c75db4f3b7e5a5cf6ebc12b1e18560	cohort1:XIN2G	1a	learning	control	765	770	0	0	0	30.670000000000002	0	0.93208707480231534	4.4058727843671805e-05	0.0027555320348317861	0.065113334434982767	0	0.6374118681095281	0.00032352305402667515	0.001884384634346363	0.36038022420208976
seq00023	ada7241ef349beac2e35483bed49cf6364c75db4f3b7e5a5cf6ebc12b1e18560	cohort1:XIN2G	1a	learning	control	770	775	0	0	2	0	3	1.935962300030795e-20	2.734239498958893e-25	4.2250803723625205e-24	1	3	1.0578487079710652e-15	1.7025143882461272e-19	2.2421985421558071e-19	1
seq00023	ada7241ef349beac2e35483bed49cf6364c75db4f3b7e5a5cf6ebc12b1e18560	cohort1:XIN2G	1a	learning	control	775	780	0	0	0	6.5800000000000001	0	0.99078834191730447	1.0004592799324254e-05	0.00017496112332934983	0.0090266923665652584	0	0.92682346481988265	0.00010428124834978257	0.00016396197248953824	0.072908291959289703
seq00023	ada7241ef349beac2e35483bed49cf6364c75db4f3b7e5a5cf6ebc12b1e18560	cohort1:XIN2G	1a	learning	control	780	785	0	0	0	0	0	0.99835438824705414	1.2588462059084481e-05	0.00019067509089661257	0.0014423481999925893	0	0.98292473246166745	0.00014047743839501172	0.00018360334058062648	0.016751186759334152
seq00023	ada7241ef349beac2e35483bed49cf6364c75db4f3b7e5a5cf6ebc12b1e18560	cohort1:XIN2G	1a	learning	control	785	790	0	0	0	0	0	0.99842105411019644	1.2602531332347266e-05	0.00019246097188914597	0.0013738823865876962	0	0.98694760846033303	0.00014190708526811506	0.00018951642246122383	0.01272096803190881
seq00023	ada7241ef349beac2e35483bed49cf6364c75db4f3b7e5a5cf6ebc12b1e18560	cohort1:XIN2G	1a	learning	control	790	795	0	0	0	5.4100000000000001	0	0.99844752847955076	1.0960161856302395e-05	0.00030913032002623085	0.0012323810385389642	0	0.98839043996442544	0.00012604443302189589	0.00030514954991767927	0.011178366052608002
seq00023	ada7241ef349beac2e35483bed49cf6364c75db4f3b7e5a5cf6ebc12b1e18560	cohort1:XIN2G	1a	learning	control	795	800	0	0	0	28	0	0.99575395298068448	2.0523464664238706e-05	0.0030382708192091862	0.001187252735462802	0	0.98580384219389261	0.00023187818769934525	0.0030044151887078999	0.010959864429739624
seq00023	ada7241ef349beac2e35483bed49cf6364c75db4f3b7e5a5cf6ebc12b1e18560	cohort1:XIN2G	1a	learning	control	800	805	0	0	0	5.3300000000000001	0	0.99837467374484845	1.1080318880840157e-05	0.00030801986241333029	0.0013062260738294	0	0.98403908519997141	0.00013590323635598507	0.00030514856575555936	0.015519862997940026
seq00023	ada7241ef349beac2e35483bed49cf6364c75db4f3b7e5a5cf6ebc12b1e18560	cohort1:XIN2G	1a	learning	control	805	810	0	0	0	0	0	0.98955312827208364	2.4328156741436363e-05	0.00021405882424709122	0.010208484746942225	0	0.9183409144245952	0.0002481841845271339	0.00019799000238438026	0.081212911388397535
seq00023	ada7241ef349beac2e35483bed49cf6364c75db4f3b7e5a5cf6ebc12b1e18560	cohort1:XIN2G	1a	learning	control	810	815	0	0	1	16.219999999999999	3	4.6378506466432823e-08	1.0923171240148682e-12	3.7690014134808768e-11	0.99999995358268845	3	0.00061643616794677318	1.5600885001737481e-07	4.9713921073068017e-07	0.99938291068406293
seq00023	ada7241ef349beac2e35483bed49cf6364c75db4f3b7e5a5cf6ebc12b1e18560	cohort1:XIN2G	1a	learning	control	815	820	0	0	1	20.27	3	4.7644540511939983e-08	8.7694879171381679e-13	1.4695852061701493e-10	0.99999995220764615	3	0.00062406297622328503	1.4724974247806978e-07	1.9006714617446148e-06	0.99937388910252134
seq00023	ada7241ef349beac2e35483bed49cf6364c75db4f3b7e5a5cf6ebc12b1e18560	cohort1:XIN2G	1a	learning	control	820	825	0	0	0	44.740000000000002	0	0.94159946828822205	0.00012347785913644096	0.045758893892576515	0.012518159960053628	0	0.85859313416822125	0.0013434686800406805	0.041602396471137913	0.098461000680693994
seq00023	ada7241ef349beac2e35483bed49cf6364c75db4f3b7e5a5cf6ebc12b1e18560	cohort1:XIN2G	1a	learning	control	825	830	0	0	0	36.990000000000002	0	0.96405087874283335	5.3961182175899211e-05	0.034432072326360322	0.0014630877486215181	0	0.94921379898130798	0.00072868782837915466	0.031824373681242524	0.018233139509049281
seq00023	ada7241ef349beac2e35483bed49cf6364c75db4f3b7e5a5cf6ebc12b1e18560	cohort1:XIN2G	1a	learning	control	830	835	0	0	0	9.4600000000000009	0	0.98390404302747547	3.1898178078041806e-05	0.015077927453636671	0.00098613134079240591	0	0.97630625022682949	0.0004317365675091858	0.01419922325749858	0.0090627899480979004
seq00023	ada7241ef349beac2e35483bed49cf6364c75db4f3b7e5a5cf6ebc12b1e18560	cohort1:XIN2G	1a	learning	control	835	840	0	0	0	38.159999999999997	0	0.63193591399095406	0.00016795302888439795	0.3672704078854519	0.00062572509471255089	0	0.63001921242565662	0.0020485790196052775	0.362456572901865	0.0054756356528745508
seq00023	ada7241ef349beac2e35483bed49cf6364c75db4f3b7e5a5cf6ebc12b1e18560	cohort1:XIN2G	1a	learning	control	840	845	0	0	0	48.649999999999999	2	0.13683372913310629	0.00015745047160112507	0.86281153809370936	0.00019728230156957206	2	0.13777658093375059	0.0020944555400691637	0.85837451478376303	0.0017544487424882998
seq00023	ada7241ef349beac2e35483bed49cf6364c75db4f3b7e5a5cf6ebc12b1e18560	cohort1:XIN2G	1a	learning	control	845	850	0	0	0	45.950000000000003	2	0.041144767999686312	6.1538354740167802e-05	0.95874729120308699	4.6402442460049936e-05	2	0.04189788610698883	0.00092616535340950539	0.95676034930643605	0.0004155992331818156
seq00023	ada7241ef349beac2e35483bed49cf6364c75db4f3b7e5a5cf6ebc12b1e18560	cohort1:XIN2G	1a	learning	control	850	855	0	0	0	81.079999999999998	2	3.9253464927255227e-06	1.9455086093802371e-05	0.99997658317439531	3.6393019777711145e-08	2	4.0527101930961859e-06	0.00034678083775185962	0.99964883927158077	3.2718040956172641e-07
seq00023	ada7241ef349beac2e35483bed49cf6364c75db4f3b7e5a5cf6ebc12b1e18560	cohort1:XIN2G	1a	learning	control	855	860	0	0	0	77.030000000000001	2	0.00014830471354983292	9.0233278542089135e-05	0.99975967241985009	1.7895880756653942e-06	2	0.00014880979315161914	0.0012660596244169174	0.99856995702154627	1.5173560890335964e-05
seq00023	ada7241ef349beac2e35483bed49cf6364c75db4f3b7e5a5cf6ebc12b1e18560	cohort1:XIN2G	1a	learning	control	860	865	0	0	0	0	0	0.70643221980785775	0.00026493885332077227	0.2926097973627908	0.00069304397601413893	0	0.70335632831735095	0.0041506735157360733	0.2865401637506384	0.0059528344163114746
seq00023	ada7241ef349beac2e35483bed49cf6364c75db4f3b7e5a5cf6ebc12b1e18560	cohort1:XIN2G	1a	learning	control	865	870	0	0	0	67.120000000000005	2	0.068193474234583953	0.00066131955100829005	0.93075828509058134	0.0003869211238425563	2	0.068260193089874077	0.0095906394833032982	0.91747741925941861	0.0046717481674938832
seq00023	ada7241ef349beac2e35483bed49cf6364c75db4f3b7e5a5cf6ebc12b1e18560	cohort1:XIN2G	1a	learning	control	870	875	0	0	0	34.210000000000001	0	0.71860312548653282	0.00025176174516568727	0.27317085172274025	0.0079742610455364373	0	0.67898976720004467	0.0035808575776285251	0.25484859753921874	0.062580777683176075
seq00023	ada7241ef349beac2e35483bed49cf6364c75db4f3b7e5a5cf6ebc12b1e18560	cohort1:XIN2G	1a	learning	control	875	880	0	0	1	0	3	2.5947462386308843e-07	7.4202252313740149e-12	6.5647278329976841e-10	0.99999973986147073	3	0.0024718416299590227	9.7709614282139571e-07	6.1734505683776493e-06	0.99752100782322017
seq00023	ada7241ef349beac2e35483bed49cf6364c75db4f3b7e5a5cf6ebc12b1e18560	cohort1:XIN2G	1a	learning	control	880	885	0	0	0	0	0	0.92800665237178614	2.1685971811299429e-05	0.00011833368143189779	0.071853327974972597	0	0.61625233998856022	0.00015440130455592144	7.8801114612967601e-05	0.38351445759222619
seq00023	ada7241ef349beac2e35483bed49cf6364c75db4f3b7e5a5cf6ebc12b1e18560	cohort1:XIN2G	1a	learning	control	885	890	0	0	1	6.7599999999999998	3	3.0457910320216905e-07	3.4636388154863875e-12	9.936564912228992e-11	0.99999969531807076	3	0.00282317601336185	3.6046134611933085e-07	8.9439201390990026e-07	0.99717556913318817
seq00023	ada7241ef349beac2e35483bed49cf6364c75db4f3b7e5a5cf6ebc12b1e18560	cohort1:XIN2G	1a	learning	control	890	895	0	0	0	24	0	0.98995952498248163	1.5031061956048758e-05	0.0010421789146811105	0.0089832650408752275	0	0.90546544963997644	0.00016396076871988145	0.00096382114390927058	0.093406768447295924
seq00023	ada7241ef349beac2e35483bed49cf6364c75db4f3b7e5a5cf6ebc12b1e18560	cohort1:XIN2G	1a	learning	control	895	900	0	0	0	0	0	0.9890715619587761	2.4405165079547469e-05	0.00022074832364700722	0.010683284552513843	0	0.89425621938714339	0.00024336777403065769	0.00019491982335290123	0.10530549301543085
seq00023	ada7241ef349beac2e35483bed49cf6364c75db4f3b7e5a5cf6ebc12b1e18560	cohort1:XIN2G	1a	learning	control	900	905	0	0	2	6.8499999999999996	3	3.0814738765533611e-21	7.0231526588762096e-26	1.0723121500791832e-24	1	3	2.2455964465192756e-16	5.5569428254979599e-20	7.7503362077127649e-20	1
seq00023	ada7241ef349beac2e35483bed49cf6364c75db4f3b7e5a5cf6ebc12b1e18560	cohort1:XIN2G	1a	learning	control	905	910	0	0	4	28.379999999999999	3	1.0747911394215855e-46	4.8881971609077315e-51	2.3476445212685538e-49	1	3	1.6674732349709228e-42	8.0707758590947129e-46	3.6360967422542112e-45	1
seq00023	ada7241ef349beac2e35483bed49cf6364c75db4f3b7e5a5cf6ebc12b1e18560	cohort1:XIN2G	1a	learning	control	910	915	0	0	3	48	3	4.4444606200826801e-35	1.9397915543152637e-38	2.708538775528098e-36	1	3	1.8291245654845564e-30	8.4753363275906727e-33	1.112314634976944e-31	1
seq00023	ada7241ef349beac2e35483bed49cf6364c75db4f3b7e5a5cf6ebc12b1e18560	cohort1:XIN2G	1a	learning	control	915	920	0	0	3	31.579999999999998	3	5.3263556204831955e-34	1.5988042057973616e-38	1.7484790146142173e-36	1	3	2.0758883559590592e-29	6.882212490704207e-33	6.8080197241291054e-32	1
seq00023	ada7241ef349beac2e35483bed49cf6364c75db4f3b7e5a5cf6ebc12b1e18560	cohort1:XIN2G	1a	learning	control	920	925	0	0	0	22.670000000000002	0	0.99068186607986386	1.3817797524989845e-05	0.00088518844252632577	0.0084191276801028978	0	0.92997457538842709	0.00014444151916676791	0.00083257679815525653	0.069048406294261622
seq00023	ada7241ef349beac2e35483bed49cf6364c75db4f3b7e5a5cf6ebc12b1e18560	cohort1:XIN2G	1a	learning	control	925	930	0	0	0	6.6699999999999999	0	0.99834030439116195	1.0784791041297765e-05	0.00032594353881831606	0.0013229672789868145	0	0.9805614703160408	0.0001286328825590843	0.00031409972232736776	0.018995797079051614
seq00023	ada7241ef349beac2e35483bed49cf6364c75db4f3b7e5a5cf6ebc12b1e18560	cohort1:XIN2G	1a	learning	control	930	935	0	0	0	21.050000000000001	0	0.99025161837783693	2.6110123606907674e-05	0.0013748125005135173	0.0083474589980527675	0	0.92993677600437397	0.00026923234477850902	0.0012847968933289446	0.068509194757552322
seq00023	ada7241ef349beac2e35483bed49cf6364c75db4f3b7e5a5cf6ebc12b1e18560	cohort1:XIN2G	1a	learning	control	935	940	0	0	3	13.16	3	5.9211415743007012e-34	1.4023850327520635e-38	3.7569393466140522e-37	1	3	2.3178174856230347e-29	5.983515040550804e-33	1.462121151814788e-32	1
seq00023	ada7241ef349beac2e35483bed49cf6364c75db4f3b7e5a5cf6ebc12b1e18560	cohort1:XIN2G	1a	learning	control	940	945	0	0	1	21.050000000000001	3	4.6268902097599091e-08	6.3701381138469841e-13	3.5645714777404795e-11	0.99999995369484052	3	0.00061982148050525679	9.2713584378736997e-08	4.7593282059728424e-07	0.99937960987310437
seq00023	ada7241ef349beac2e35483bed49cf6364c75db4f3b7e5a5cf6ebc12b1e18560	cohort1:XIN2G	1a	learning	control	945	950	0	0	0	20	0	0.99101824106059611	1.2204359353550931e-05	0.00065643674193418254	0.0083131178381407999	0	0.93256742382203484	0.00012744553633008761	0.00061880500877352688	0.066686325632882223
seq00023	ada7241ef349beac2e35483bed49cf6364c75db4f3b7e5a5cf6ebc12b1e18560	cohort1:XIN2G	1a	learning	control	950	955	0	0	0	16.219999999999999	0	0.99803016240357822	1.1460610058095107e-05	0.00079320570712252954	0.001165171279216717	0	0.98590185374541739	0.00012990183509059694	0.00076669998311643648	0.013201544436406096
seq00023	ada7241ef349beac2e35483bed49cf6364c75db4f3b7e5a5cf6ebc12b1e18560	cohort1:XIN2G	1a	learning	control	955	960	0	0	0	25.329999999999998	0	0.99667601688988161	1.7112177926597126e-05	0.0021539619670610816	0.0011529089651543256	0	0.98710557481011618	0.00019337767679317489	0.002126428504377457	0.01057461900862923
seq00023	ada7241ef349beac2e35483bed49cf6364c75db4f3b7e5a5cf6ebc12b1e18560	cohort1:XIN2G	1a	learning	control	960	965	0	0	0	0	0	0.99839891053156993	1.2771960672016087e-05	0.00021810351097774724	0.0013702139967939743	0	0.98741342091557682	0.00014572664810974113	0.00021517297721106935	0.012225679458992923
seq00023	ada7241ef349beac2e35483bed49cf6364c75db4f3b7e5a5cf6ebc12b1e18560	cohort1:XIN2G	1a	learning	control	965	970	0	0	0	20	0	0.99778307167685099	1.2896849921006297e-05	0.0010857412893139253	0.001118290183931723	0	0.98855949864589598	0.00014639198766982849	0.0010738568125166256	0.010220252553940852
seq00023	ada7241ef349beac2e35483bed49cf6364c75db4f3b7e5a5cf6ebc12b1e18560	cohort1:XIN2G	1a	learning	control	970	975	0	0	0	0	0	0.99841461382782448	1.2651924615933346e-05	0.00019955506468356189	0.0013731791828665429	0	0.98696158970858083	0.0001441435594242148	0.00019711832145245922	0.012697148410525572
seq00023	ada7241ef349beac2e35483bed49cf6364c75db4f3b7e5a5cf6ebc12b1e18560	cohort1:XIN2G	1a	learning	control	975	980	0	0	0	0	0	0.9983424877245316	1.274053577700107e-05	0.00019189309057362144	0.0014528786491198875	0	0.98228834461942216	0.00015353822950661499	0.00018981881373849533	0.017368298337299224
seq00023	ada7241ef349beac2e35483bed49cf6364c75db4f3b7e5a5cf6ebc12b1e18560	cohort1:XIN2G	1a	learning	control	980	985	0	0	0	0	0	0.98954538656156588	2.432466040809989e-05	0.00021287681288005962	0.010217411965137084	0	0.9177632139741817	0.00024876115284380138	0.00019670922707641959	0.081791315645933546
seq00023	ada7241ef349beac2e35483bed49cf6364c75db4f3b7e5a5cf6ebc12b1e18560	cohort1:XIN2G	1a	learning	control	985	990	0	0	1	0	3	3.7718685645196468e-08	9.8766633117715971e-13	8.2120632192999254e-12	0.99999996227211407	3	0.00050068302592816611	1.4094252363097553e-07	1.0808045136056965e-07	0.99949906795101684
seq00023	ada7241ef349beac2e35483bed49cf6364c75db4f3b7e5a5cf6ebc12b1e18560	cohort1:XIN2G	1a	learning	control	990	995	0	0	1	0	3	3.7708260317901715e-08	4.8202273092823407e-13	4.3380909141145748e-12	0.99999996228689336	3	0.00049015493278188919	6.8541935413781506e-08	5.6410468420061417e-08	0.99950972011485073
seq00023	ada7241ef349beac2e35483bed49cf6364c75db4f3b7e5a5cf6ebc12b1e18560	cohort1:XIN2G	1a	learning	control	995	1000	0	0	0	0	0	0.98920520223195885	1.2015325628190711e-05	0.00011639736245069109	0.010666385079987935	0	0.89513845190111896	0.00012802793992167973	0.0001059410774320966	0.1046275790816165
seq00023	ada7241ef349beac2e35483bed49cf6364c75db4f3b7e5a5cf6ebc12b1e18560	cohort1:XIN2G	1a	learning	control	1000	1005	0	0	0	17.57	0	0.99029057993631064	2.2759416234518495e-05	0.00091216912334984683	0.0087744915241036274	0	0.90752852617429747	0.00022827721696439768	0.00081356502317264526	0.091429631585527291
seq00023	ada7241ef349beac2e35483bed49cf6364c75db4f3b7e5a5cf6ebc12b1e18560	cohort1:XIN2G	1a	learning	control	1005	1010	0	0	1	0	3	2.7019598693693832e-07	3.6768409939405135e-12	5.4502491608488446e-11	0.99999972974584594	3	0.0025953013619619235	4.1552375277963121e-07	5.2205237909643067e-07	0.99740376106182316
seq00023	ada7241ef349beac2e35483bed49cf6364c75db4f3b7e5a5cf6ebc12b1e18560	cohort1:XIN2G	1a	learning	control	1010	1015	0	0	0	8	0	0.9369957192874625	1.8170031770750338e-05	0.00020764746832420809	0.062778463212438212	0	0.64906549431047855	0.00013516713346343413	0.00014424301174212491	0.35065509554441576
seq00023	ada7241ef349beac2e35483bed49cf6364c75db4f3b7e5a5cf6ebc12b1e18560	cohort1:XIN2G	1a	learning	control	1015	1020	0	0	1	36.840000000000003	3	3.5126697457659604e-08	3.4067189165960239e-12	4.651922031394158e-10	0.99999996440470862	3	0.00036486694244671321	3.7738874744044525e-07	4.6985356106077125e-06	0.99963005713324571
seq00023	ada7241ef349beac2e35483bed49cf6364c75db4f3b7e5a5cf6ebc12b1e18560	cohort1:XIN2G	1a	learning	control	1020	1025	0	0	4	52.700000000000003	3	5.2585708100700262e-47	5.1094637746360553e-50	8.4588317813713877e-48	1	3	8.1781237103337082e-43	8.4617560923264752e-45	1.3191008861257046e-43	1
seq00023	ada7241ef349beac2e35483bed49cf6364c75db4f3b7e5a5cf6ebc12b1e18560	cohort1:XIN2G	1a	learning	control	1025	1030	0	0	7	43.240000000000002	3	1.6022924979318958e-76	1.9242657598599176e-80	3.5431548804073223e-78	1	3	1.4900575920627133e-73	2.122162560552763e-76	3.3211000303407073e-75	1
seq00023	ada7241ef349beac2e35483bed49cf6364c75db4f3b7e5a5cf6ebc12b1e18560	cohort1:XIN2G	1a	learning	control	1030	1035	0	0	0	0	0	0.92800661753545444	2.1685974031900095e-05	0.00011833365225654032	0.071853362838262075	0	0.61461831483802609	0.0001542208095432087	7.837239584421506e-05	0.38514909195651242
seq00023	ada7241ef349beac2e35483bed49cf6364c75db4f3b7e5a5cf6ebc12b1e18560	cohort1:XIN2G	1a	learning	control	1035	1040	0	0	6	22.670000000000002	3	6.6505777854704461e-67	2.2670035872373162e-71	1.1482366862636e-69	1	3	1.2694879429581844e-63	4.7027033258567874e-67	2.1309682769252362e-66	1
seq00023	ada7241ef349beac2e35483bed49cf6364c75db4f3b7e5a5cf6ebc12b1e18560	cohort1:XIN2G	1a	learning	control	1040	1045	0	0	1	22.370000000000001	3	4.6205416030961128e-08	7.1364725859851957e-13	5.702625214427472e-11	0.9999999537368478	3	0.00062857129894583745	1.1939275446023511e-07	7.7214072266808485e-07	0.99937053716767099
seq00023	ada7241ef349beac2e35483bed49cf6364c75db4f3b7e5a5cf6ebc12b1e18560	cohort1:XIN2G	1a	learning	control	1045	1050	0	0	0	0	0	0.98841089309112451	6.939391469890671e-05	0.0054090849894020228	0.0061106280048018333	0	0.94631390451614172	0.00080142581850591445	0.0051619959620914828	0.047722673703291515
seq00023	ada7241ef349beac2e35483bed49cf6364c75db4f3b7e5a5cf6ebc12b1e18560	cohort1:XIN2G	1a	learning	control	1050	1055	0	0	0	67.109999999999999	2	0.01407951358484918	0.00024595266887133198	0.98560038529310201	7.4148453160990187e-05	2	0.014595440592683287	0.0037575750739467996	0.98068546235659981	0.00096152197675454976
seq00023	ada7241ef349beac2e35483bed49cf6364c75db4f3b7e5a5cf6ebc12b1e18560	cohort1:XIN2G	1a	learning	control	1055	1060	0	0	0	51.350000000000001	2	0.087515037451866715	0.00016317821877079585	0.91209791321443556	0.00022387111495461009	2	0.088816441486940928	0.0028633498545320461	0.90626224705697711	0.0020579616014784266
seq00023	ada7241ef349beac2e35483bed49cf6364c75db4f3b7e5a5cf6ebc12b1e18560	cohort1:XIN2G	1a	learning	control	1060	1065	0	0	0	34.670000000000002	0	0.73471852772270296	0.0001318483021743195	0.26405836088566931	0.001091263089452735	0	0.72865743176321429	0.0016508696785418853	0.26030427133235406	0.0093874272258503613
seq00023	ada7241ef349beac2e35483bed49cf6364c75db4f3b7e5a5cf6ebc12b1e18560	cohort1:XIN2G	1a	learning	control	1065	1070	0	0	0	10.67	0	0.99272575313727685	2.2391882681159006e-05	0.0060691689123235594	0.0011826860677089219	0	0.98327202767791821	0.0002847959124474465	0.005937264760558416	0.010505911649146219
seq00023	ada7241ef349beac2e35483bed49cf6364c75db4f3b7e5a5cf6ebc12b1e18560	cohort1:XIN2G	1a	learning	control	1070	1075	0	0	0	25	0	0.99624350626904346	1.7174800949278888e-05	0.0025917683477225013	0.0011475505822876369	0	0.98699865323995484	0.00019870400500917318	0.0025542774059489726	0.01024836534919665
seq00023	ada7241ef349beac2e35483bed49cf6364c75db4f3b7e5a5cf6ebc12b1e18560	cohort1:XIN2G	1a	learning	control	1075	1080	0	0	0	15.789999999999999	0	0.9980252027862232	1.1471002849502287e-05	0.00084888900798247755	0.0011144372029542441	0	0.9890965841675633	0.00013242830341995772	0.00083832763637670853	0.0099326598926773139
seq00023	ada7241ef349beac2e35483bed49cf6364c75db4f3b7e5a5cf6ebc12b1e18560	cohort1:XIN2G	1a	learning	control	1080	1085	0	0	0	22.370000000000001	0	0.99609159246143486	1.5844129306977976e-05	0.0027798222261569846	0.0011127411831294795	0	0.98734839837992716	0.00019467234666113058	0.0027405872400004575	0.0097163420332990209
seq00023	ada7241ef349beac2e35483bed49cf6364c75db4f3b7e5a5cf6ebc12b1e18560	cohort1:XIN2G	1a	learning	control	1085	1090	0	0	0	10.67	0	0.97934397662320327	5.7603332186989617e-05	0.019899013732158716	0.00069940631246873542	0	0.97366003008434199	0.00069195153939644591	0.019660555299665667	0.0059874630765915822
seq00023	ada7241ef349beac2e35483bed49cf6364c75db4f3b7e5a5cf6ebc12b1e18560	cohort1:XIN2G	1a	learning	control	1090	1095	0	0	0	53.950000000000003	2	0.061720349487127811	0.00020738332239873662	0.93797735860320186	9.4908587265779619e-05	2	0.061909338644736293	0.0026094663576657446	0.93466587857621219	0.00081531642149692304
seq00023	ada7241ef349beac2e35483bed49cf6364c75db4f3b7e5a5cf6ebc12b1e18560	cohort1:XIN2G	1a	learning	control	1095	1100	0	0	0	90.790000000000006	2	2.2816264898300543e-06	5.042649103239045e-05	0.99994721155782307	8.0324671702380774e-08	2	2.3448840364365103e-06	0.0010464327232120416	0.99895042326177463	7.991310326776682e-07
seq00023	ada7241ef349beac2e35483bed49cf6364c75db4f3b7e5a5cf6ebc12b1e18560	cohort1:XIN2G	1a	learning	control	1100	1105	0	0	0	48.68	2	0.1644772857553522	0.00020290108213905523	0.83493876164488146	0.00038105151765106495	2	0.16375909565137278	0.0024868038404030068	0.8304997582014968	0.0032543423066837538
seq00023	ada7241ef349beac2e35483bed49cf6364c75db4f3b7e5a5cf6ebc12b1e18560	cohort1:XIN2G	1a	learning	control	1105	1110	0	0	0	12	0	0.97950933807708485	4.7684256485082447e-05	0.019207138902166927	0.0012358387642538635	0	0.96938029027897232	0.00059397527548568543	0.018936066256244579	0.011089668189363685
seq00023	ada7241ef349beac2e35483bed49cf6364c75db4f3b7e5a5cf6ebc12b1e18560	cohort1:XIN2G	1a	learning	control	1110	1115	0	0	0	0	0	0.99742604995415074	1.7312846530247467e-05	0.0011079294024965531	0.0014487077968103176	0	0.98059612834998622	0.00027660351160160314	0.0010301073144787243	0.018097160823957747
seq00023	ada7241ef349beac2e35483bed49cf6364c75db4f3b7e5a5cf6ebc12b1e18560	cohort1:XIN2G	1a	learning	control	1115	1120	0	0	0	44	0	0.94335544319972653	0.0002112017646127289	0.044131511610007869	0.012301843425628603	0	0.86102113815741022	0.0021331692756585345	0.040240885818552917	0.096604806748455258
seq00023	ada7241ef349beac2e35483bed49cf6364c75db4f3b7e5a5cf6ebc12b1e18560	cohort1:XIN2G	1a	learning	control	1120	1125	0	0	1	38.159999999999997	3	2.6615422503349699e-07	1.9149757991415919e-11	1.574296330439e-08	0.99999971808368282	3	0.0032620829313456698	3.1928353970443512e-06	0.00018982093464594329	0.99654490329867906
seq00023	ada7241ef349beac2e35483bed49cf6364c75db4f3b7e5a5cf6ebc12b1e18560	cohort1:XIN2G	1a	learning	control	1125	1130	0	0	0	32.890000000000001	0	0.98552442665684736	3.0416524914325569e-05	0.0049231291488216573	0.0095220276694304475	0	0.91871797352000417	0.00033388573364291895	0.0046563351807268017	0.076291805565538606
seq00023	ada7241ef349beac2e35483bed49cf6364c75db4f3b7e5a5cf6ebc12b1e18560	cohort1:XIN2G	1a	learning	control	1130	1135	0	0	0	33.780000000000001	0	0.98967062090136759	3.5140031098060534e-05	0.00891812666114109	0.0013761124063793365	0	0.97444569181715812	0.00046868459069075204	0.0085694653728070284	0.016516158219445621
seq00023	ada7241ef349beac2e35483bed49cf6364c75db4f3b7e5a5cf6ebc12b1e18560	cohort1:XIN2G	1a	learning	control	1135	1140	0	0	0	9.3300000000000001	0	0.99513078371155339	9.2647018993813842e-05	0.0028175988053977035	0.001958970464076571	0	0.97922469329794048	0.0010495457332590739	0.0027328499200158793	0.016992911048722966
seq00024	012ee60e9c7cd60f3c7444c3f16111b67776ad2c27cea94b3de91cf9643acc97	cohort1:XIN2R	1a	generalization_5khz	control	180	185	0	0	0	5.4100000000000001	0	0.99869339982091332	0.00011310367168935933	0.0002031961270165565	0.00099030038037626776	0	0.99016169648972896	0.0012462762717022971	0.0002017282543388303	0.0083902989842408668
seq00024	012ee60e9c7cd60f3c7444c3f16111b67776ad2c27cea94b3de91cf9643acc97	cohort1:XIN2R	1a	generalization_5khz	control	185	190	0	0	0	18.309999999999999	0	0.99797814064706047	1.2353678199031963e-05	0.0008962296839966742	0.0011132759907300461	0	0.98875775689686696	0.00016931182593236106	0.00089217040263446837	0.010180760874549596
seq00024	012ee60e9c7cd60f3c7444c3f16111b67776ad2c27cea94b3de91cf9643acc97	cohort1:XIN2R	1a	generalization_5khz	control	190	195	0	0	0	0	0	0.99835097810625473	1.2768912577022422e-05	0.00020173775491675076	0.0014345152262606033	0	0.98344319522409918	0.00015249847354559875	0.0001994582267440743	0.016204848075587593
seq00024	012ee60e9c7cd60f3c7444c3f16111b67776ad2c27cea94b3de91cf9643acc97	cohort1:XIN2R	1a	generalization_5khz	control	195	200	0	0	0	13.24	0	0.99096501516172197	2.061252645731421e-05	0.00058956927205997694	0.0084248030397574957	0	0.93095369392279659	0.00021362682279756588	0.00055190314356868544	0.068280776110809377
seq00024	012ee60e9c7cd60f3c7444c3f16111b67776ad2c27cea94b3de91cf9643acc97	cohort1:XIN2R	1a	generalization_5khz	control	200	205	0	0	3	28	3	4.0216686795595489e-33	1.0316944708043048e-37	1.2786656968227398e-35	1	3	1.2150139193249553e-28	6.2659796830299954e-32	3.9289041917147969e-31	1
seq00024	012ee60e9c7cd60f3c7444c3f16111b67776ad2c27cea94b3de91cf9643acc97	cohort1:XIN2R	1a	generalization_5khz	control	205	210	0	0	0	0	0	0.93586979224475408	0.00036810644854409769	0.00018070531239059007	0.063581395994313089	0	0.68777238292974219	0.0030783540808832378	0.00013432266986608909	0.30901494031953647
seq00024	012ee60e9c7cd60f3c7444c3f16111b67776ad2c27cea94b3de91cf9643acc97	cohort1:XIN2R	1a	generalization_5khz	control	210	215	0	1	0	5.4800000000000004	3	0.00070604847022260795	0.13225466320798213	2.2158734029771766e-07	0.86703906673446374	3	0.13102429229507051	0.11366830133008542	4.140437657185295e-05	0.7552660019982812
seq00024	012ee60e9c7cd60f3c7444c3f16111b67776ad2c27cea94b3de91cf9643acc97	cohort1:XIN2R	1a	generalization_5khz	control	215	220	0	0	0	15.789999999999999	0	0.93910547910979414	0.044489525194668353	0.0032893525616089505	0.013115643133916647	0	0.76430951076276166	0.10353610824200718	0.0016787013086780741	0.13047567968653917
seq00024	012ee60e9c7cd60f3c7444c3f16111b67776ad2c27cea94b3de91cf9643acc97	cohort1:XIN2R	1a	generalization_5khz	control	220	225	0	2	0	19.18	1	2.4677704132827234e-13	0.87234858765592371	2.5202093252635538e-16	0.1276514123438289	1	4.1951195266309152e-10	0.65780909164335932	4.2098980865967522e-13	0.34219090793669321
seq00024	012ee60e9c7cd60f3c7444c3f16111b67776ad2c27cea94b3de91cf9643acc97	cohort1:XIN2R	1a	generalization_5khz	control	225	230	0	0	0	6.6699999999999999	0	0.97118027063600065	0.0039324821548840927	0.0016998204481827948	0.023187426760925067	0	0.77122533806687754	0.027329279796739214	0.0011277600245733238	0.20031762211181056
seq00024	012ee60e9c7cd60f3c7444c3f16111b67776ad2c27cea94b3de91cf9643acc97	cohort1:XIN2R	1a	generalization_5khz	control	230	235	0	0	1	9.2100000000000009	3	4.3636629199749659e-08	1.3765505184462102e-12	1.9591632439572998e-11	0.9999999563424079	3	0.00051200164289775044	5.5925913058118961e-07	2.3882979668235643e-07	0.9994872002681654
seq00024	012ee60e9c7cd60f3c7444c3f16111b67776ad2c27cea94b3de91cf9643acc97	cohort1:XIN2R	1a	generalization_5khz	control	235	240	0	0	4	0	3	9.3678938180977135e-47	2.5350714670531655e-51	1.2282421947696528e-50	1	3	1.4582618262863251e-42	4.2026019306563738e-46	1.9139756413562499e-46	1
seq00024	012ee60e9c7cd60f3c7444c3f16111b67776ad2c27cea94b3de91cf9643acc97	cohort1:XIN2R	1a	generalization_5khz	control	240	245	0	0	2	0	3	2.7142800246234612e-21	3.6097368070152567e-26	3.2389768969027669e-25	1	3	2.0066244963832554e-16	2.9309166965951073e-20	2.3918764618968361e-20	1
seq00024	012ee60e9c7cd60f3c7444c3f16111b67776ad2c27cea94b3de91cf9643acc97	cohort1:XIN2R	1a	generalization_5khz	control	245	250	0	0	0	17.57	0	0.99078867848916952	1.1231876798580782e-05	0.00048958841883544441	0.0087105012151999835	0	0.91097227386127821	0.00012153197252681152	0.00045351695629787086	0.088452677209911526
seq00024	012ee60e9c7cd60f3c7444c3f16111b67776ad2c27cea94b3de91cf9643acc97	cohort1:XIN2R	1a	generalization_5khz	control	250	255	0	0	0	7.04	0	0.99026821665533526	2.0386752558105362e-05	0.00034689102753135013	0.0093645055645676656	0	0.90645307345574688	0.00020436133344192266	0.00031043381842584401	0.093032131392370349
seq00024	012ee60e9c7cd60f3c7444c3f16111b67776ad2c27cea94b3de91cf9643acc97	cohort1:XIN2R	1a	generalization_5khz	control	255	260	0	0	2	6.7599999999999998	3	2.4138574576824189e-20	6.294719119925611e-23	3.9254456014454683e-23	1	3	1.7005422857072128e-15	4.7615475472759335e-17	2.7297508613878898e-18	1
seq00024	012ee60e9c7cd60f3c7444c3f16111b67776ad2c27cea94b3de91cf9643acc97	cohort1:XIN2R	1a	generalization_5khz	control	260	265	0	2	0	0	1	1.6322817067954696e-15	0.98612938296963859	8.5844131392137968e-19	0.013870617030357142	1	5.3159340625646565e-12	0.93707747117611506	2.3865954581000417e-15	0.062922528818577961
seq00024	012ee60e9c7cd60f3c7444c3f16111b67776ad2c27cea94b3de91cf9643acc97	cohort1:XIN2R	1a	generalization_5khz	control	265	270	0	2	0	5.4100000000000001	1	3.6075203406116636e-15	0.99029639444692097	2.8898114722469069e-18	0.0097036055530639806	1	1.6915186438131199e-11	0.94678683540222752	8.6240333172197055e-15	0.053213164580849688
seq00024	012ee60e9c7cd60f3c7444c3f16111b67776ad2c27cea94b3de91cf9643acc97	cohort1:XIN2R	1a	generalization_5khz	control	270	275	0	0	0	20	0	0.98855873159639207	0.0028530298197572382	0.0062676828328663897	0.0023205557509952592	0	0.93644434668769061	0.030522537324702646	0.0057557319349785998	0.02727738405263477
seq00024	012ee60e9c7cd60f3c7444c3f16111b67776ad2c27cea94b3de91cf9643acc97	cohort1:XIN2R	1a	generalization_5khz	control	275	280	0	0	0	5.4100000000000001	0	0.99030202255601274	3.4366680394191728e-05	0.00039415946811698679	0.0092694512954851552	0	0.91930490648572316	0.0014927713582813429	0.00039154699584170271	0.078810775160171403
seq00024	012ee60e9c7cd60f3c7444c3f16111b67776ad2c27cea94b3de91cf9643acc97	cohort1:XIN2R	1a	generalization_5khz	control	280	285	0	0	2	0	3	2.711879868956932e-21	7.3820683834743164e-26	5.9921593293339371e-25	1	3	2.0224434642672963e-16	6.8537451120227911e-20	4.4597089639785533e-20	1
seq00024	012ee60e9c7cd60f3c7444c3f16111b67776ad2c27cea94b3de91cf9643acc97	cohort1:XIN2R	1a	generalization_5khz	control	285	290	0	0	2	0	3	3.6135234720833971e-22	9.3337165034143879e-27	4.69609843957506e-26	1	3	2.8811511097138015e-17	7.8539339223746778e-21	3.7318177401518842e-21	1
seq00024	012ee60e9c7cd60f3c7444c3f16111b67776ad2c27cea94b3de91cf9643acc97	cohort1:XIN2R	1a	generalization_5khz	control	290	295	0	0	1	0	3	3.7774811773938922e-08	4.8289782836070301e-13	4.3805206312839735e-12	0.99999996222032972	3	0.00050378630128728222	6.9668675729565279e-08	5.8244883834953035e-08	0.99949608578518001
seq00024	012ee60e9c7cd60f3c7444c3f16111b67776ad2c27cea94b3de91cf9643acc97	cohort1:XIN2R	1a	generalization_5khz	control	295	300	0	0	0	9.2100000000000009	0	0.99104530991733486	9.8154355680447652e-06	0.00021641177858137961	0.0087284628685291975	0	0.92766182391036223	0.00010292916011669272	0.00020311247165648994	0.07203213445789089
seq00024	012ee60e9c7cd60f3c7444c3f16111b67776ad2c27cea94b3de91cf9643acc97	cohort1:XIN2R	1a	generalization_5khz	control	300	305	0	0	0	0	0	0.99828283154090014	1.2771385594487518e-05	0.00020080216484139469	0.0015035949086654675	0	0.97796900063098113	0.00015050312488280179	0.00019308272115891437	0.021687413522999955
seq00024	012ee60e9c7cd60f3c7444c3f16111b67776ad2c27cea94b3de91cf9643acc97	cohort1:XIN2R	1a	generalization_5khz	control	305	310	0	0	0	20.27	0	0.9903932178558984	2.5216971187345341e-05	0.0012469006892453414	0.008334664483673029	0	0.92952522195892484	0.00026080268779608699	0.0011640595328672803	0.069049915820404054
seq00024	012ee60e9c7cd60f3c7444c3f16111b67776ad2c27cea94b3de91cf9643acc97	cohort1:XIN2R	1a	generalization_5khz	control	310	315	0	0	1	28.170000000000002	3	4.3463858557799034e-08	1.8901787441719641e-12	1.5981626528096676e-10	0.99999995637443917	3	0.00058093816178497553	2.7231488358168814e-07	2.1192468543431105e-06	0.99941667027646985
seq00024	012ee60e9c7cd60f3c7444c3f16111b67776ad2c27cea94b3de91cf9643acc97	cohort1:XIN2R	1a	generalization_5khz	control	315	320	0	0	2	6.6699999999999999	3	3.0965286293356773e-21	3.7538363359263097e-26	1.0123483850896679e-24	1	3	2.2577347110504665e-16	3.2146102896038272e-20	7.2103296449718547e-20	1
seq00024	012ee60e9c7cd60f3c7444c3f16111b67776ad2c27cea94b3de91cf9643acc97	cohort1:XIN2R	1a	generalization_5khz	control	320	325	0	0	0	32.890000000000001	0	0.97981426121229576	3.5832497336315453e-05	0.010138099526799831	0.010011806763582043	0	0.88294159648230464	0.00046877816429954103	0.0087208957818975252	0.10786872957149364
seq00024	012ee60e9c7cd60f3c7444c3f16111b67776ad2c27cea94b3de91cf9643acc97	cohort1:XIN2R	1a	generalization_5khz	control	325	330	0	0	0	43.240000000000002	0	0.94308742628343045	0.00019327825055486954	0.044090368677128407	0.012628926788889376	0	0.83487456262830673	0.0019355340585947118	0.037869190436498487	0.12532071287661969
seq00024	012ee60e9c7cd60f3c7444c3f16111b67776ad2c27cea94b3de91cf9643acc97	cohort1:XIN2R	1a	generalization_5khz	control	330	335	0	0	1	22.969999999999999	3	4.5363272217940745e-08	1.6676050452865944e-12	2.3129797442651464e-10	0.9999999544037631	3	0.00057663188390296577	2.628765283408803e-07	2.8363239159409116e-06	0.99942026891565727
seq00024	012ee60e9c7cd60f3c7444c3f16111b67776ad2c27cea94b3de91cf9643acc97	cohort1:XIN2R	1a	generalization_5khz	control	335	340	0	0	2	6.8499999999999996	3	3.0912577535718327e-21	3.5626582957034617e-26	7.4201194103349665e-25	1	3	2.2724263926919279e-16	3.0460556286694165e-20	5.4692961619775673e-20	1
seq00024	012ee60e9c7cd60f3c7444c3f16111b67776ad2c27cea94b3de91cf9643acc97	cohort1:XIN2R	1a	generalization_5khz	control	340	345	0	0	0	33.329999999999998	0	0.98591544054980029	3.2590791861626093e-05	0.0039141162638948717	0.010137852394447693	0	0.89625294039445635	0.0003876612480999821	0.0035846200820812885	0.099774778275341758
seq00024	012ee60e9c7cd60f3c7444c3f16111b67776ad2c27cea94b3de91cf9643acc97	cohort1:XIN2R	1a	generalization_5khz	control	345	350	0	0	0	0	0	0.989509164068063	0.00029425054104748863	0.00033763506603331887	0.0098589503248485335	0	0.90713185624716985	0.0011614045065036825	0.00024388103578166725	0.091462858210524189
seq00024	012ee60e9c7cd60f3c7444c3f16111b67776ad2c27cea94b3de91cf9643acc97	cohort1:XIN2R	1a	generalization_5khz	control	350	355	0	1	0	9.3300000000000001	3	0.00077753775513588331	0.095271715016990707	2.9030775603493044e-07	0.90395045692011877	3	0.15707993913558405	0.030096518117727636	5.8843002423598566e-05	0.81276469974428189
seq00024	012ee60e9c7cd60f3c7444c3f16111b67776ad2c27cea94b3de91cf9643acc97	cohort1:XIN2R	1a	generalization_5khz	control	355	360	0	0	0	0	0	0.93242886636124878	0.00052896761631367423	0.00022382048644775288	0.066818345535987339	0	0.66932943021196012	0.0016145784325928385	0.00012615693839055812	0.32892983441708062
seq00024	012ee60e9c7cd60f3c7444c3f16111b67776ad2c27cea94b3de91cf9643acc97	cohort1:XIN2R	1a	generalization_5khz	control	360	365	0	0	1	7.8899999999999997	3	4.1359006483096125e-08	9.5403156514969843e-13	1.5497174385116974e-11	0.99999995862452895	3	0.00044413535581726358	1.2646192875585762e-07	1.6246006079736727e-07	0.99955557572218923
seq00024	012ee60e9c7cd60f3c7444c3f16111b67776ad2c27cea94b3de91cf9643acc97	cohort1:XIN2R	1a	generalization_5khz	control	365	370	0	0	1	5.71	3	4.225710585269109e-08	4.632863663454145e-13	7.5023244377575662e-12	0.99999995773492945	3	0.00055690047327356111	6.6893879018020601e-08	9.8822461528579265e-08	0.99944293381036176
seq00024	012ee60e9c7cd60f3c7444c3f16111b67776ad2c27cea94b3de91cf9643acc97	cohort1:XIN2R	1a	generalization_5khz	control	370	375	0	0	0	22.390000000000001	0	0.99033025351993942	1.3751893319161896e-05	0.00086678897871867062	0.0087892056080239745	0	0.91115947393089147	0.00014850878083054068	0.00080288360435648782	0.087889133683923967
seq00024	012ee60e9c7cd60f3c7444c3f16111b67776ad2c27cea94b3de91cf9643acc97	cohort1:XIN2R	1a	generalization_5khz	control	375	380	0	0	0	13.33	0	0.99056828421912579	2.0686469593302738e-05	0.00061121325363853334	0.0087998160576354297	0	0.91146761309702506	0.00020899870317169341	0.0005492050980554535	0.087774183101755943
seq00024	012ee60e9c7cd60f3c7444c3f16111b67776ad2c27cea94b3de91cf9643acc97	cohort1:XIN2R	1a	generalization_5khz	control	380	385	0	0	1	10.67	3	3.3745790123606063e-07	3.7541307695238971e-12	1.4601631877689094e-10	0.99999966239232674	3	0.0040948019907777146	5.0631680856875564e-07	1.7586867541319686e-06	0.99590293300566546
seq00024	012ee60e9c7cd60f3c7444c3f16111b67776ad2c27cea94b3de91cf9643acc97	cohort1:XIN2R	1a	generalization_5khz	control	385	390	0	0	0	7.1399999999999997	0	0.99045138337815886	1.0049448173993583e-05	0.00018787119971105422	0.0093506959739492537	0	0.90715514616590853	0.00010823005272452598	0.00017361934141111394	0.092563004439971161
seq00024	012ee60e9c7cd60f3c7444c3f16111b67776ad2c27cea94b3de91cf9643acc97	cohort1:XIN2R	1a	generalization_5khz	control	390	395	0	0	0	15.94	0	0.9904785521457824	2.1719389651712066e-05	0.00076967933440735543	0.0087300491301612066	0	0.91080106539699268	0.00021783047660144778	0.00069096587559189921	0.088290138250836869
seq00024	012ee60e9c7cd60f3c7444c3f16111b67776ad2c27cea94b3de91cf9643acc97	cohort1:XIN2R	1a	generalization_5khz	control	395	400	0	0	1	13.51	3	3.2593692736914097e-07	3.7710456179727676e-12	1.8414196843088538e-10	0.99999967387514832	3	0.0030318371931098999	4.1803299016449564e-07	1.7116729736367995e-06	0.99696603310093446
seq00024	012ee60e9c7cd60f3c7444c3f16111b67776ad2c27cea94b3de91cf9643acc97	cohort1:XIN2R	1a	generalization_5khz	control	400	405	0	0	0	0	0	0.9280066398362592	2.1685974554750654e-05	0.00011833368415304931	0.071853340505020874	0	0.61566448629231962	0.00015450099176585587	7.8757765461073126e-05	0.38410225495047379
seq00024	012ee60e9c7cd60f3c7444c3f16111b67776ad2c27cea94b3de91cf9643acc97	cohort1:XIN2R	1a	generalization_5khz	control	405	410	0	0	1	0	3	3.568346388453514e-08	9.3353487948884822e-13	7.7126830604287357e-12	0.99999996430787585	3	0.00035835827980525625	1.0029594141468036e-07	7.5070557145102784e-08	0.99964146635370599
seq00024	012ee60e9c7cd60f3c7444c3f16111b67776ad2c27cea94b3de91cf9643acc97	cohort1:XIN2R	1a	generalization_5khz	control	410	415	0	0	1	9.2100000000000009	3	5.898565880756855e-09	1.2118147613508715e-13	1.4620992878399977e-12	0.99999999409985207	3	8.3509578172567361e-05	1.7991550656991122e-08	2.0644899864227473e-08	0.99991645178538557
seq00024	012ee60e9c7cd60f3c7444c3f16111b67776ad2c27cea94b3de91cf9643acc97	cohort1:XIN2R	1a	generalization_5khz	control	415	420	0	0	2	4.3499999999999996	3	3.949757061535484e-22	8.9241389886945946e-27	6.7722457628194682e-26	1	3	3.1483551193589497e-17	7.5109596622662198e-21	5.3830631337764243e-21	1
seq00024	012ee60e9c7cd60f3c7444c3f16111b67776ad2c27cea94b3de91cf9643acc97	cohort1:XIN2R	1a	generalization_5khz	control	420	425	0	0	1	0	3	3.6078501258985298e-08	4.7083658761344399e-13	4.5565875088168021e-12	0.99999996391648049	3	0.00037722260362883125	5.7592310658736567e-08	4.7539048042347288e-08	0.99962267226502455
seq00024	012ee60e9c7cd60f3c7444c3f16111b67776ad2c27cea94b3de91cf9643acc97	cohort1:XIN2R	1a	generalization_5khz	control	425	430	0	0	0	25	0	0.93781521634921239	2.9136732968662792e-05	0.0012582433083430386	0.060897403609486409	0	0.65488981519402933	0.0002184842220149563	0.00087897262939439966	0.34401272795458149
seq00024	012ee60e9c7cd60f3c7444c3f16111b67776ad2c27cea94b3de91cf9643acc97	cohort1:XIN2R	1a	generalization_5khz	control	430	435	0	0	2	0	3	1.9408961131308699e-20	2.7205199781956076e-25	3.9604570035221773e-24	1	3	1.0458850842180909e-15	1.6637796307034641e-19	2.082008222764355e-19	1
seq00024	012ee60e9c7cd60f3c7444c3f16111b67776ad2c27cea94b3de91cf9643acc97	cohort1:XIN2R	1a	generalization_5khz	control	435	440	0	0	0	0	0	0.98915973942324087	1.198304760887923e-05	0.00011327704294031297	0.0107150004862239	0	0.89282192468233834	0.00012733613905551474	0.0001030166400959797	0.10694772253851582
seq00024	012ee60e9c7cd60f3c7444c3f16111b67776ad2c27cea94b3de91cf9643acc97	cohort1:XIN2R	1a	generalization_5khz	control	440	445	0	0	0	6.6699999999999999	0	0.9901250281698738	2.0441027872158841e-05	0.00033088192988725427	0.0095236488723728589	0	0.9007375127746029	0.00020379350339185665	0.00029303957969554025	0.09876565414228386
seq00024	012ee60e9c7cd60f3c7444c3f16111b67776ad2c27cea94b3de91cf9643acc97	cohort1:XIN2R	1a	generalization_5khz	control	445	450	0	0	3	6.6699999999999999	3	3.959747766534817e-33	4.813242856329133e-38	1.2366811151355392e-36	1	3	1.1078670458755822e-28	1.5991020630734476e-32	3.4589969899088909e-32	1
seq00024	012ee60e9c7cd60f3c7444c3f16111b67776ad2c27cea94b3de91cf9643acc97	cohort1:XIN2R	1a	generalization_5khz	control	450	455	0	0	0	9.2100000000000009	0	0.93783093856453392	1.8087205790678096e-05	0.0002296943353326827	0.061921279894334678	0	0.65154100476015364	0.00013492682409963128	0.00015957612412389376	0.34816449229164081
seq00024	012ee60e9c7cd60f3c7444c3f16111b67776ad2c27cea94b3de91cf9643acc97	cohort1:XIN2R	1a	generalization_5khz	control	455	460	0	0	2	26.32	3	2.2817569456234677e-20	4.6088762699624971e-25	5.5810495080597954e-23	1	3	1.2202685500567107e-15	2.7679556601398114e-19	2.9145522194216876e-18	1
seq00024	012ee60e9c7cd60f3c7444c3f16111b67776ad2c27cea94b3de91cf9643acc97	cohort1:XIN2R	1a	generalization_5khz	control	460	465	0	0	0	0	0	0.9890814642084782	1.1998788735118202e-05	0.00011264444014771056	0.010793892562642331	0	0.88917802844494243	0.00012860854912044757	0.00010217282655933791	0.1105911901793883
seq00024	012ee60e9c7cd60f3c7444c3f16111b67776ad2c27cea94b3de91cf9643acc97	cohort1:XIN2R	1a	generalization_5khz	control	465	470	0	0	0	0	0	0.98897060773571721	2.4288687944456167e-05	0.00021121134465309244	0.010793892231686818	0	0.88901662957142913	0.00023922292119421881	0.00018482626635221632	0.11055932124104832
seq00024	012ee60e9c7cd60f3c7444c3f16111b67776ad2c27cea94b3de91cf9643acc97	cohort1:XIN2R	1a	generalization_5khz	control	470	475	0	0	1	0	3	3.7699656788438599e-08	9.8715607758623185e-13	8.207120791779006e-12	0.99999996229115662	3	0.00048790691415096822	1.3982498014771524e-07	1.0528982861050336e-07	0.99951184797103687
seq00024	012ee60e9c7cd60f3c7444c3f16111b67776ad2c27cea94b3de91cf9643acc97	cohort1:XIN2R	1a	generalization_5khz	control	475	480	0	0	1	21.050000000000001	3	4.8500704138451489e-08	1.4811549809202705e-10	1.8812919415147537e-10	0.99999995116306317	3	0.0006758589315780817	2.1595879639929994e-05	2.611513988709766e-06	0.99929993367478487
seq00024	012ee60e9c7cd60f3c7444c3f16111b67776ad2c27cea94b3de91cf9643acc97	cohort1:XIN2R	1a	generalization_5khz	control	480	485	0	2	0	0	1	1.4532591156976089e-15	0.99229129283372053	8.4046226429201827e-19	0.0077087071662686581	1	4.2816559638989266e-12	0.97419448508692219	2.3281903478020375e-15	0.02580551490877224
seq00024	012ee60e9c7cd60f3c7444c3f16111b67776ad2c27cea94b3de91cf9643acc97	cohort1:XIN2R	1a	generalization_5khz	control	485	490	0	1	0	8	1	3.9143730631381442e-07	0.99767805009052934	1.9111226810863328e-09	0.0023215565610300026	1	0.00053016776438895091	0.98725353708837227	1.6222395029414007e-06	0.012214672907739763
seq00024	012ee60e9c7cd60f3c7444c3f16111b67776ad2c27cea94b3de91cf9643acc97	cohort1:XIN2R	1a	generalization_5khz	control	490	495	0	3	0	13.33	1	8.7901775041905139e-26	0.9996627655691992	2.1658719656049033e-28	0.00033723443080162929	1	3.3291512044376693e-22	0.99727218764465952	4.2594086896280844e-25	0.0027278123553682323
seq00024	012ee60e9c7cd60f3c7444c3f16111b67776ad2c27cea94b3de91cf9643acc97	cohort1:XIN2R	1a	generalization_5khz	control	495	500	0	0	1	0	3	1.9438250949694223e-08	1.1365468190192802e-10	2.473759878593034e-11	0.99999998042335414	3	0.00027467398762339048	1.680562316782154e-05	3.4768244455013162e-07	0.99970817270678525
seq00024	012ee60e9c7cd60f3c7444c3f16111b67776ad2c27cea94b3de91cf9643acc97	cohort1:XIN2R	1a	generalization_5khz	control	500	505	0	0	1	0	3	3.5908896892704607e-08	4.6344570943380652e-13	4.1553671328257226e-12	0.99999996408647074	3	0.0003699465278738751	5.5820173909728677e-08	4.3042368691483222e-08	0.9996299546095786
seq00024	012ee60e9c7cd60f3c7444c3f16111b67776ad2c27cea94b3de91cf9643acc97	cohort1:XIN2R	1a	generalization_5khz	control	505	510	0	0	0	5.2599999999999998	0	0.93462632414780833	1.8759546153153611e-05	0.0001678001936502792	0.065187116112387311	0	0.63926152423159543	0.0001377413343929755	0.00011480636923412289	0.36048592806476804
seq00024	012ee60e9c7cd60f3c7444c3f16111b67776ad2c27cea94b3de91cf9643acc97	cohort1:XIN2R	1a	generalization_5khz	control	510	515	0	0	1	9.2300000000000004	3	4.2112913983595712e-08	9.0912850395495895e-13	1.7558211697837236e-11	0.99999995786862517	3	0.00043425418032674309	9.9877373972990206e-08	1.7588697551053972e-07	0.99956547005534624
seq00024	012ee60e9c7cd60f3c7444c3f16111b67776ad2c27cea94b3de91cf9643acc97	cohort1:XIN2R	1a	generalization_5khz	control	515	520	0	0	1	26.760000000000002	3	4.2284510449480833e-08	8.1940758429419758e-13	6.8400887120973529e-11	0.99999995764628213	3	0.00044625005661489802	1.0002977932221566e-07	7.2340005561087944e-07	0.99955292651353911
seq00024	012ee60e9c7cd60f3c7444c3f16111b67776ad2c27cea94b3de91cf9643acc97	cohort1:XIN2R	1a	generalization_5khz	control	520	525	0	0	0	21.050000000000001	0	0.93976252534599303	2.3554293578154901e-05	0.00076906420105188312	0.059444856159364352	0	0.66166429707350549	0.00017781699487284724	0.00054157969052360665	0.33761630624108374
seq00024	012ee60e9c7cd60f3c7444c3f16111b67776ad2c27cea94b3de91cf9643acc97	cohort1:XIN2R	1a	generalization_5khz	control	525	530	0	0	1	9.4600000000000009	3	3.0111489446199082e-07	3.3835588329016334e-12	1.1745371225205503e-10	0.99999969876425887	3	0.0022461324211715474	3.0055263325642053e-07	8.59960719063466e-07	0.99775270706544994
seq00024	012ee60e9c7cd60f3c7444c3f16111b67776ad2c27cea94b3de91cf9643acc97	cohort1:XIN2R	1a	generalization_5khz	control	530	535	0	0	0	0	0	0.92800664826527357	2.1685973018955681e-05	0.00011833368660142823	0.071853332075110937	0	0.61592025842564935	0.00015443590259847987	7.8759728290933931e-05	0.38384654594346096
seq00024	012ee60e9c7cd60f3c7444c3f16111b67776ad2c27cea94b3de91cf9643acc97	cohort1:XIN2R	1a	generalization_5khz	control	535	540	0	0	1	20.309999999999999	3	1.9582550262495559e-07	2.3486442172051679e-11	1.2232007701784551e-09	0.99999980292780843	3	0.0019617389800265003	2.5177615118121607e-06	1.1876685620389516e-05	0.99802386657286513
seq00025	25b50d372301943ae8ce8f70e1dfe65100bb19772668cc096c7ebb596f42a0c8	cohort1:XIN2R	1a	learning	control	0	5	0	2	1	16.670000000000002	3	1.0776566415058426e-21	8.1671121943724312e-06	3.1036039940857502e-24	0.99999183288779914	3	9.9900635448650252e-14	0.26639202356302549	2.8616030217444425e-16	0.73360797643692488
seq00025	25b50d372301943ae8ce8f70e1dfe65100bb19772668cc096c7ebb596f42a0c8	cohort1:XIN2R	1a	learning	control	5	10	0	2	0	8	1	1.6829127072549714e-15	0.99398417306982811	1.7478874559081405e-18	0.0060158269301761567	1	3.3972038293589339e-12	0.9891110767911524	3.5773919476213264e-15	0.01088892320550941
seq00025	25b50d372301943ae8ce8f70e1dfe65100bb19772668cc096c7ebb596f42a0c8	cohort1:XIN2R	1a	learning	control	10	15	0	5	0	5.2599999999999998	1	7.4444192100547844e-46	0.99999999920282789	2.9185306438549634e-48	7.9717978930862913e-10	1	4.1218419282524617e-43	0.99999999727538125	1.2038790222603016e-45	2.7246287582731349e-09
seq00025	25b50d372301943ae8ce8f70e1dfe65100bb19772668cc096c7ebb596f42a0c8	cohort1:XIN2R	1a	learning	control	15	20	0	5	0	68.420000000000002	1	2.828281058375578e-49	0.99999999999943157	8.3252730937167936e-47	5.3352765991877534e-13	1	1.0627340696032927e-46	0.99999999999886313	3.1282608154774548e-44	1.0824707669408193e-12
seq00025	25b50d372301943ae8ce8f70e1dfe65100bb19772668cc096c7ebb596f42a0c8	cohort1:XIN2R	1a	learning	control	20	25	0	4	0	100	1	1.0929341420667878e-44	1	4.9793554408191698e-38	1.6002613545502224e-14	1	8.4906713140230965e-42	1	3.868336515278201e-35	3.5001732615858836e-14
seq00025	25b50d372301943ae8ce8f70e1dfe65100bb19772668cc096c7ebb596f42a0c8	cohort1:XIN2R	1a	learning	control	25	30	0	5	0	40.789999999999999	1	4.4808080696233515e-47	0.99999999997737632	3.1736981523431885e-47	2.2646284612616981e-11	1	1.6836746948680813e-44	0.99999999995407052	1.1925320672935227e-44	4.5946817864991521e-11
seq00025	25b50d372301943ae8ce8f70e1dfe65100bb19772668cc096c7ebb596f42a0c8	cohort1:XIN2R	1a	learning	control	30	35	0	8	0	73.680000000000007	1	1.1700691751259495e-72	1	1.4006069893901525e-69	3.0066753687648693e-17	1	8.2176158124229699e-71	1	9.836766656059713e-68	5.1778119949212925e-17
seq00025	25b50d372301943ae8ce8f70e1dfe65100bb19772668cc096c7ebb596f42a0c8	cohort1:XIN2R	1a	learning	control	35	40	0	3	0	68	1	5.1363600623798168e-31	0.99999999935732831	1.3563027682008353e-28	6.4267254467648137e-10	1	8.5318242921318389e-28	0.99999999847932486	2.2531411104562922e-25	1.520787536993834e-09
seq00025	25b50d372301943ae8ce8f70e1dfe65100bb19772668cc096c7ebb596f42a0c8	cohort1:XIN2R	1a	learning	control	40	45	0	3	0	37.329999999999998	1	5.3446707487012977e-27	0.99999830491579322	2.3419464325794638e-27	1.6950841942398955e-06	1	1.3323406390517201e-24	0.99999936571018333	5.7229939786181694e-25	6.3428973737586785e-07
seq00025	25b50d372301943ae8ce8f70e1dfe65100bb19772668cc096c7ebb596f42a0c8	cohort1:XIN2R	1a	learning	control	45	50	0	0	0	40.539999999999999	1	0.18901995177453215	0.68234681964720034	0.12809275563416433	0.00054047294404995102	1	0.024714884238130647	0.95796506300333339	0.016747988864715891	0.00057206389376076412
seq00025	25b50d372301943ae8ce8f70e1dfe65100bb19772668cc096c7ebb596f42a0c8	cohort1:XIN2R	1a	learning	control	50	55	0	3	0	8	1	2.5731438303629086e-26	0.99999622491039619	2.8648448179443823e-28	3.7750896309977514e-06	1	6.7232045921670322e-24	0.99999824139304128	9.231455887216688e-26	1.7586069184667123e-06
seq00025	25b50d372301943ae8ce8f70e1dfe65100bb19772668cc096c7ebb596f42a0c8	cohort1:XIN2R	1a	learning	control	55	60	0	1	0	83.780000000000001	1	2.5933179668983275e-10	0.9999324064392674	1.2299856847107534e-06	6.636331566921878e-05	1	1.8911026926025103e-07	0.99896299443525005	0.00089730361689453861	0.00013951283759699074
seq00025	25b50d372301943ae8ce8f70e1dfe65100bb19772668cc096c7ebb596f42a0c8	cohort1:XIN2R	1a	learning	control	60	65	0	0	1	21.329999999999998	3	2.3769896209230664e-08	1.5104681993399493e-10	2.0077557925977637e-10	0.99999997587826817	3	0.00034436497789899978	9.6773874273003687e-05	3.2353209770451921e-06	0.99955562582688384
seq00025	25b50d372301943ae8ce8f70e1dfe65100bb19772668cc096c7ebb596f42a0c8	cohort1:XIN2R	1a	learning	control	65	70	0	2	1	21.329999999999998	3	1.4546164977137279e-23	1.1653305385744468e-10	1.2503269593410418e-26	0.99999999988347099	3	1.2932067914736453e-14	0.0037566657470545248	5.1097727466527199e-17	0.99624333425283207
seq00025	25b50d372301943ae8ce8f70e1dfe65100bb19772668cc096c7ebb596f42a0c8	cohort1:XIN2R	1a	learning	control	70	75	0	4	1	5.2599999999999998	3	4.9349318653686349e-39	0.00012591665937646416	4.2022661947628434e-42	0.99987408334060368	1	2.6882997713520668e-32	0.865842050521762	2.2792133978138403e-35	0.13415794947820187
seq00025	25b50d372301943ae8ce8f70e1dfe65100bb19772668cc096c7ebb596f42a0c8	cohort1:XIN2R	1a	learning	control	75	80	0	3	0	10.67	1	1.2397567930513262e-25	0.99987854284228628	1.614823917242172e-28	0.00012145715774994886	1	2.8388873100799072e-23	0.99996113175353452	4.5742638313111659e-26	3.8868246439615793e-05
seq00025	25b50d372301943ae8ce8f70e1dfe65100bb19772668cc096c7ebb596f42a0c8	cohort1:XIN2R	1a	learning	control	80	85	0	8	0	7.8899999999999997	1	5.0815424728260786e-69	1	5.0300144701897075e-71	1.9959765979431243e-14	1	3.501823091562187e-67	1	3.5260488738269894e-69	3.205343500270448e-14
seq00025	25b50d372301943ae8ce8f70e1dfe65100bb19772668cc096c7ebb596f42a0c8	cohort1:XIN2R	1a	learning	control	85	90	0	6	0	20.550000000000001	1	1.8740265219848386e-54	0.99999999999602096	6.6800295126493634e-56	3.9487553339235901e-12	1	3.7088043464909866e-52	0.99999999999249667	1.3220224726792002e-53	7.5110141185297802e-12
seq00025	25b50d372301943ae8ce8f70e1dfe65100bb19772668cc096c7ebb596f42a0c8	cohort1:XIN2R	1a	learning	control	90	95	0	6	0	44	1	2.1595994446541645e-55	0.99999999999931788	2.7456365528364166e-55	7.0476628771750732e-13	1	4.2739693539302846e-53	0.99999999999863576	5.4337982015708184e-53	1.3405515627817153e-12
seq00025	25b50d372301943ae8ce8f70e1dfe65100bb19772668cc096c7ebb596f42a0c8	cohort1:XIN2R	1a	learning	control	95	100	0	5	0	46.670000000000002	1	2.2840575929138455e-47	0.99999999997282885	4.3233418588626256e-47	2.7158706679785205e-11	1	1.20985024565502e-44	0.99999999985152499	1.7781453823113656e-44	1.4850334228929482e-10
seq00025	25b50d372301943ae8ce8f70e1dfe65100bb19772668cc096c7ebb596f42a0c8	cohort1:XIN2R	1a	learning	control	100	105	0	2	0	0	1	1.638262438692576e-16	0.99864554422267571	2.2724922176226073e-19	0.0013544557772673439	1	7.6068505700794598e-13	0.99448084139495929	9.9939960126595816e-16	0.0055191586042802688
seq00025	25b50d372301943ae8ce8f70e1dfe65100bb19772668cc096c7ebb596f42a0c8	cohort1:XIN2R	1a	learning	control	105	110	0	1	0	9.3300000000000001	1	1.4559584489485617e-05	0.7661201346166594	3.5477553007036331e-08	0.23386527032124974	1	0.0082500763253545006	0.6069050019616653	2.0626757985527082e-05	0.3848242949548869
seq00025	25b50d372301943ae8ce8f70e1dfe65100bb19772668cc096c7ebb596f42a0c8	cohort1:XIN2R	1a	learning	control	110	115	0	0	1	60.530000000000001	3	8.4314562771563248e-09	2.725800099639244e-07	1.5452896200296902e-07	0.99999956445956673	3	9.605972954669436e-05	0.013062767703497973	0.0011774623782297635	0.98566371018861609
seq00025	25b50d372301943ae8ce8f70e1dfe65100bb19772668cc096c7ebb596f42a0c8	cohort1:XIN2R	1a	learning	control	115	120	0	1	0	38.159999999999997	3	8.7680207826567927e-05	0.055518084265419806	1.0165996333341024e-06	0.94439321892712047	3	0.021941276122613745	0.035078978459624703	0.00033591646950171747	0.94264382894832366
seq00025	25b50d372301943ae8ce8f70e1dfe65100bb19772668cc096c7ebb596f42a0c8	cohort1:XIN2R	1a	learning	control	120	125	0	0	0	33.329999999999998	0	0.92784868817091015	0.00078212152480864065	0.0061278846484522712	0.065241305655880974	0	0.63607597485237766	0.0043452361852758708	0.003977296827708276	0.35560149213466347
seq00025	25b50d372301943ae8ce8f70e1dfe65100bb19772668cc096c7ebb596f42a0c8	cohort1:XIN2R	1a	learning	control	125	130	0	1	2	10.81	3	3.2755206127245799e-27	9.5469656331517125e-25	2.0044617694670656e-30	1	3	5.3315355840068077e-19	3.2548739710753781e-19	3.1482250127137586e-22	1
seq00025	25b50d372301943ae8ce8f70e1dfe65100bb19772668cc096c7ebb596f42a0c8	cohort1:XIN2R	1a	learning	control	130	135	0	1	7	0	3	1.8862610207316369e-82	6.8462645837593701e-78	1.1357691317268197e-85	1	3	5.7924774906316244e-76	2.6894661909292079e-74	3.3170489698831744e-79	1
seq00025	25b50d372301943ae8ce8f70e1dfe65100bb19772668cc096c7ebb596f42a0c8	cohort1:XIN2R	1a	learning	control	135	140	0	1	0	12	1	2.9799635414827597e-05	0.77338449838154788	4.379215589951039e-08	0.22658565819086354	1	0.017088875175188419	0.60741914810420128	2.5112372782114913e-05	0.37546686434773102
seq00025	25b50d372301943ae8ce8f70e1dfe65100bb19772668cc096c7ebb596f42a0c8	cohort1:XIN2R	1a	learning	control	140	145	0	2	0	52.630000000000003	1	9.1050567087610976e-18	0.99993391438630075	7.4126324718817514e-18	6.6085613692782967e-05	1	4.3275801486925086e-14	0.99972653296077396	3.3976936113554609e-14	0.00027346703921968246
seq00025	25b50d372301943ae8ce8f70e1dfe65100bb19772668cc096c7ebb596f42a0c8	cohort1:XIN2R	1a	learning	control	145	150	0	3	0	17.57	1	4.885257051831678e-28	0.99999984810382347	1.1946834158362875e-29	1.5189619353612144e-07	1	8.9909378767649379e-25	0.99999947264282385	2.0191049247246249e-26	5.2735728036709356e-07
seq00025	25b50d372301943ae8ce8f70e1dfe65100bb19772668cc096c7ebb596f42a0c8	cohort1:XIN2R	1a	learning	control	150	155	0	1	0	17.57	1	1.4610565972379765e-07	0.99971891647098432	3.7139401349357578e-09	0.00028093370943615758	1	0.00010663477904437154	0.99929825121304949	2.7104985775422616e-06	0.00059240350933649824
seq00025	25b50d372301943ae8ce8f70e1dfe65100bb19772668cc096c7ebb596f42a0c8	cohort1:XIN2R	1a	learning	control	155	160	0	3	0	21.620000000000001	1	4.2192649134321893e-28	0.99999987722731776	1.613930921247212e-29	1.2277263916294531e-07	1	7.6453105729409019e-25	0.99999964093132887	2.713154275522775e-26	3.5906872662560639e-07
seq00025	25b50d372301943ae8ce8f70e1dfe65100bb19772668cc096c7ebb596f42a0c8	cohort1:XIN2R	1a	learning	control	160	165	0	7	0	32	1	2.2712500508151941e-62	0.99999999999988631	3.7860736879977468e-63	1.097253971824085e-13	1	2.5800605096500413e-60	0.99999999999977263	4.2997562578848229e-61	1.9817157200075056e-13
seq00025	25b50d372301943ae8ce8f70e1dfe65100bb19772668cc096c7ebb596f42a0c8	cohort1:XIN2R	1a	learning	control	165	170	0	2	0	38.359999999999999	1	1.3572569226333595e-18	0.99999845246651753	6.2985917508216638e-19	1.5475334549395639e-06	1	3.7636597382344616e-15	0.99999613737936877	1.7460824262899224e-15	3.8626206173409534e-06
seq00025	25b50d372301943ae8ce8f70e1dfe65100bb19772668cc096c7ebb596f42a0c8	cohort1:XIN2R	1a	learning	control	170	175	0	2	0	33.780000000000001	1	2.2223417550921974e-18	0.99999772723034741	4.874377493457995e-19	2.2727696535016642e-06	1	6.1635038319735463e-15	0.99999433250801162	1.3512285480620245e-15	5.6674918810069415e-06
seq00025	25b50d372301943ae8ce8f70e1dfe65100bb19772668cc096c7ebb596f42a0c8	cohort1:XIN2R	1a	learning	control	175	180	0	3	0	38.670000000000002	1	9.5484909405784255e-29	0.9999999690096506	4.6706762714596274e-29	3.0990312034463469e-08	1	1.5875478510727483e-25	0.99999992635798929	7.75992912470648e-26	7.3641974196993238e-08
seq00025	25b50d372301943ae8ce8f70e1dfe65100bb19772668cc096c7ebb596f42a0c8	cohort1:XIN2R	1a	learning	control	180	185	0	3	0	0	1	4.3627884997345856e-28	0.99999986835258325	2.571259518570471e-30	1.3164739909701844e-07	1	7.247815580779281e-25	0.99999968816478346	4.271582449986578e-27	3.1183525994253128e-07
seq00025	25b50d372301943ae8ce8f70e1dfe65100bb19772668cc096c7ebb596f42a0c8	cohort1:XIN2R	1a	learning	control	185	190	0	6	0	24.66	1	1.5093875131486887e-54	0.99999999999670308	8.9532674367658217e-56	3.2613406839248288e-12	1	2.9872891138429575e-52	0.99999999999386091	1.7719187400436291e-53	6.2044824804557445e-12
seq00025	25b50d372301943ae8ce8f70e1dfe65100bb19772668cc096c7ebb596f42a0c8	cohort1:XIN2R	1a	learning	control	190	195	0	7	0	0	1	5.9143709205168338e-60	0.99999999975489118	7.4367025982476243e-63	2.4508276130487797e-10	1	6.7163825189393362e-58	0.99999999955844032	8.4451874464524395e-61	4.4161537147589631e-10
seq00025	25b50d372301943ae8ce8f70e1dfe65100bb19772668cc096c7ebb596f42a0c8	cohort1:XIN2R	1a	learning	control	195	200	0	0	2	0	3	1.3967888764532859e-21	8.4752352634926088e-24	1.790233596693624e-24	1	3	1.1100212205604415e-16	7.1208136767066056e-18	1.4185254658637867e-19	1
seq00025	25b50d372301943ae8ce8f70e1dfe65100bb19772668cc096c7ebb596f42a0c8	cohort1:XIN2R	1a	learning	control	200	205	0	1	2	0	3	3.8539462132578811e-28	1.1581783896980987e-25	5.0083267664871765e-32	1	3	8.5863693612051811e-20	3.4787989133568258e-20	1.11251534287315e-23	1
seq00025	25b50d372301943ae8ce8f70e1dfe65100bb19772668cc096c7ebb596f42a0c8	cohort1:XIN2R	1a	learning	control	205	210	0	0	1	15.07	3	6.1637964642678302e-09	1.342119393142368e-13	2.6360665592630388e-12	0.99999999383339855	3	8.7108344982312242e-05	1.9880332072851957e-08	3.7084983052674566e-08	0.99991283468959657
seq00025	25b50d372301943ae8ce8f70e1dfe65100bb19772668cc096c7ebb596f42a0c8	cohort1:XIN2R	1a	learning	control	210	215	0	0	1	24.32	3	6.0334753529024282e-09	1.9156026768526969e-13	7.4995457378841445e-12	0.99999999395879513	3	8.5267695292898325e-05	2.8385081261109928e-08	1.0555802349536429e-07	0.99991459836163743
seq00025	25b50d372301943ae8ce8f70e1dfe65100bb19772668cc096c7ebb596f42a0c8	cohort1:XIN2R	1a	learning	control	215	220	0	0	3	5.4800000000000004	3	7.236168158863969e-35	1.6416685019902466e-39	1.3522562588413818e-38	1	3	2.9797253378474438e-30	7.1772279174303094e-34	5.5591524314298358e-34	1
seq00025	25b50d372301943ae8ce8f70e1dfe65100bb19772668cc096c7ebb596f42a0c8	cohort1:XIN2R	1a	learning	control	220	225	0	0	3	0	3	4.8755941993612836e-34	6.6462233101519142e-39	5.7011319793685109e-38	1	3	1.8938814792411744e-29	3.20457406201014e-33	2.2215560813392384e-33	1
seq00025	25b50d372301943ae8ce8f70e1dfe65100bb19772668cc096c7ebb596f42a0c8	cohort1:XIN2R	1a	learning	control	225	230	0	0	0	5.3300000000000001	0	0.99062657617226624	1.561597104733659e-05	0.00017008976226044888	0.0091877180944766618	0	0.92574255415674178	0.00066106893167064418	0.00017283442100355734	0.073423542490644755
seq00025	25b50d372301943ae8ce8f70e1dfe65100bb19772668cc096c7ebb596f42a0c8	cohort1:XIN2R	1a	learning	control	230	235	0	0	0	5.2599999999999998	0	0.99493243108982499	0.0023868728745970683	0.0013985832534827241	0.0012821127821113702	0	0.95922049860782688	0.024922790052097347	0.0013065488105767906	0.014550162529413694
seq00025	25b50d372301943ae8ce8f70e1dfe65100bb19772668cc096c7ebb596f42a0c8	cohort1:XIN2R	1a	learning	control	235	240	0	3	0	29.329999999999998	1	6.1213374755766344e-24	0.99333207612732766	2.5204666721468106e-26	0.0066679238726792406	1	9.8429084721492124e-21	0.98343213562762855	4.0323534233001243e-23	0.01656786437247227
seq00025	25b50d372301943ae8ce8f70e1dfe65100bb19772668cc096c7ebb596f42a0c8	cohort1:XIN2R	1a	learning	control	240	245	0	1	1	6.6699999999999999	3	2.3413691889849268e-14	1.3366741878989906e-09	4.6554009745093452e-17	0.99999999866327016	3	9.1978096152116798e-07	7.0042178589948187e-05	1.8163388922941331e-09	0.99992903622421447
seq00025	25b50d372301943ae8ce8f70e1dfe65100bb19772668cc096c7ebb596f42a0c8	cohort1:XIN2R	1a	learning	control	245	250	0	0	2	0	3	3.6135227345674753e-22	9.3337269689906941e-27	4.6960978223604798e-26	1	3	2.8738728989348158e-17	8.3425783382828977e-21	3.7326570144148433e-21	1
seq00025	25b50d372301943ae8ce8f70e1dfe65100bb19772668cc096c7ebb596f42a0c8	cohort1:XIN2R	1a	learning	control	250	255	0	0	1	13.33	3	6.1122194746307057e-09	1.289100625824252e-13	2.1998013465539292e-12	0.99999999388546712	3	8.6386827599363547e-05	1.915422551133088e-08	3.0994004021460917e-08	0.99991356302407919
seq00025	25b50d372301943ae8ce8f70e1dfe65100bb19772668cc096c7ebb596f42a0c8	cohort1:XIN2R	1a	learning	control	255	260	0	0	1	41.329999999999998	3	4.9626194206768814e-09	1.3506268680741872e-11	1.2937247451751026e-10	0.99999999489455149	3	9.0317504856149734e-05	3.3342103323588832e-06	2.5732918277705494e-06	0.99990377499298499
seq00025	25b50d372301943ae8ce8f70e1dfe65100bb19772668cc096c7ebb596f42a0c8	cohort1:XIN2R	1a	learning	control	260	265	0	1	0	6.5800000000000001	3	0.00011478254594343183	0.020595088477140366	2.1638099194157488e-08	0.97929010733880184	3	0.035099924580880758	0.034953798525968638	7.1577298140231732e-06	0.92993911916335514
seq00025	25b50d372301943ae8ce8f70e1dfe65100bb19772668cc096c7ebb596f42a0c8	cohort1:XIN2R	1a	learning	control	265	270	0	0	0	5.3300000000000001	0	0.98047122489867433	0.0092921780462246421	0.00091960584510935878	0.0093169912099508364	0	0.86503819066726795	0.049259389028173582	0.00075256827567213769	0.084949852028930919
seq00025	25b50d372301943ae8ce8f70e1dfe65100bb19772668cc096c7ebb596f42a0c8	cohort1:XIN2R	1a	learning	control	270	275	0	2	0	30.670000000000002	1	3.9360007934220201e-15	0.98594656897795463	3.0885920276141767e-17	0.014053431021995733	1	1.8369156915621433e-11	0.9159136884434288	1.1852490576015649e-13	0.084086311538011632
seq00025	25b50d372301943ae8ce8f70e1dfe65100bb19772668cc096c7ebb596f42a0c8	cohort1:XIN2R	1a	learning	control	275	280	0	1	0	42.670000000000002	1	2.1018335010541006e-06	0.94210794126461861	4.1597724093064705e-07	0.057889540924622646	1	0.0015812875953199216	0.83306350601938639	0.00027311304766216638	0.16508209333772569
seq00025	25b50d372301943ae8ce8f70e1dfe65100bb19772668cc096c7ebb596f42a0c8	cohort1:XIN2R	1a	learning	control	280	285	0	1	1	18.920000000000002	3	1.7581822904375198e-13	6.6275675362792427e-09	1.184794902953027e-15	0.99999999337228473	3	4.769177008469709e-06	0.00032551811177205267	3.0554420869017613e-08	0.99966968215676566
seq00025	25b50d372301943ae8ce8f70e1dfe65100bb19772668cc096c7ebb596f42a0c8	cohort1:XIN2R	1a	learning	control	285	290	0	0	0	28	0	0.93879895454381146	0.00038249491754131315	0.0024851045505682686	0.058333445988078957	0	0.66114117678109297	0.001627301071063021	0.0015498818216579196	0.33568164032624204
seq00025	25b50d372301943ae8ce8f70e1dfe65100bb19772668cc096c7ebb596f42a0c8	cohort1:XIN2R	1a	learning	control	290	295	0	1	0	35.140000000000001	3	9.1890064832382887e-05	0.081820428042158583	9.7931554307440172e-07	0.91808670257741931	3	0.024080286151905099	0.030493896276294122	0.00025016482834346607	0.94517565274343984
seq00025	25b50d372301943ae8ce8f70e1dfe65100bb19772668cc096c7ebb596f42a0c8	cohort1:XIN2R	1a	learning	control	295	300	0	0	1	0	3	6.2123249134073973e-09	9.4174561987256975e-12	2.6217622982451368e-12	0.99999999377564563	3	8.8581332549828154e-05	5.3465695572932339e-07	2.3272528049513491e-08	0.99991086073806745
seq00025	25b50d372301943ae8ce8f70e1dfe65100bb19772668cc096c7ebb596f42a0c8	cohort1:XIN2R	1a	learning	control	300	305	0	1	1	0	3	3.8298071007621329e-14	5.7506864714972447e-12	4.4316441878713065e-18	0.99999999999420197	3	1.1043589181211026e-06	2.4371223878639436e-07	1.2827202368769457e-10	0.99999865180052372
seq00025	25b50d372301943ae8ce8f70e1dfe65100bb19772668cc096c7ebb596f42a0c8	cohort1:XIN2R	1a	learning	control	305	310	0	0	0	5.2599999999999998	0	0.93462631977731303	1.8759546461719931e-05	0.00016780018926402742	0.065187120486996236	0	0.63902764788099509	0.00013773552116381869	0.00011472979534231189	0.36071988680249994
seq00025	25b50d372301943ae8ce8f70e1dfe65100bb19772668cc096c7ebb596f42a0c8	cohort1:XIN2R	1a	learning	control	310	315	0	0	2	0	3	1.8517080328688408e-20	2.621751779164935e-25	3.8220523267492922e-24	1	3	7.9839930665585577e-16	1.3432432861316919e-19	1.6100664642485248e-19	1
seq00025	25b50d372301943ae8ce8f70e1dfe65100bb19772668cc096c7ebb596f42a0c8	cohort1:XIN2R	1a	learning	control	315	320	0	0	0	21.620000000000001	0	0.9395691210545426	2.4195343663992264e-05	0.00082342236801559898	0.059583261233798257	0	0.66123472047050358	0.00018248073776940782	0.00057942633044427954	0.33800337246124085
seq00025	25b50d372301943ae8ce8f70e1dfe65100bb19772668cc096c7ebb596f42a0c8	cohort1:XIN2R	1a	learning	control	320	325	0	0	1	23.289999999999999	3	3.2922577575894344e-07	5.7576131393923917e-12	7.5735307612791373e-10	0.9999996700111613	3	0.0032798387922748254	1.8718514053351e-06	6.964296128718582e-06	0.99671132506023818
seq00025	25b50d372301943ae8ce8f70e1dfe65100bb19772668cc096c7ebb596f42a0c8	cohort1:XIN2R	1a	learning	control	325	330	0	0	0	0	0	0.9884207512020976	0.00019435996754841117	0.0047090816877332761	0.006675807142654598	0	0.92522754577292354	0.0091832869108104016	0.0031427927621623837	0.06244637455417372
seq00025	25b50d372301943ae8ce8f70e1dfe65100bb19772668cc096c7ebb596f42a0c8	cohort1:XIN2R	1a	learning	control	330	335	0	0	0	61.840000000000003	2	0.097673554375625041	0.050732255636350698	0.85086984790880882	0.00072434207917841372	2	0.088033119494005843	0.33815939204423373	0.55941759610131903	0.014389892360547761
seq00025	25b50d372301943ae8ce8f70e1dfe65100bb19772668cc096c7ebb596f42a0c8	cohort1:XIN2R	1a	learning	control	335	340	0	1	0	10.960000000000001	1	1.2223414255314664e-05	0.96079279041061283	6.9036457380554052e-07	0.039194295810523541	1	0.0076096718472720964	0.87603341688357395	0.00032893431741910355	0.11602797695168701
seq00025	25b50d372301943ae8ce8f70e1dfe65100bb19772668cc096c7ebb596f42a0c8	cohort1:XIN2R	1a	learning	control	340	345	0	2	0	27.030000000000001	1	1.4761366746815242e-15	0.9675537104497538	9.3263270173703013e-18	0.032446289550272719	1	6.2582094715699073e-12	0.88703166739093708	3.1314881238181864e-14	0.11296833260281978
seq00025	25b50d372301943ae8ce8f70e1dfe65100bb19772668cc096c7ebb596f42a0c8	cohort1:XIN2R	1a	learning	control	345	350	0	0	1	15.279999999999999	3	2.3846614309391262e-08	5.0132789486443554e-10	1.1231735638060995e-10	0.99999997553970876	3	0.00032296248956117463	4.0890192835731232e-05	1.4035130572122324e-06	0.99963474380450468
seq00025	25b50d372301943ae8ce8f70e1dfe65100bb19772668cc096c7ebb596f42a0c8	cohort1:XIN2R	1a	learning	control	350	355	0	1	0	6.6699999999999999	3	1.5574170259352929e-05	0.0035593514694894695	3.1073632626060387e-09	0.99642507125286472	3	0.0053839046025043608	0.0017100268283486997	1.0772404465631876e-06	0.99290499132861698
seq00025	25b50d372301943ae8ce8f70e1dfe65100bb19772668cc096c7ebb596f42a0c8	cohort1:XIN2R	1a	learning	control	355	360	0	0	2	0	3	1.1891537131453953e-21	1.1696915771902009e-23	6.7982897495016813e-25	1	3	6.4089989265372899e-17	2.8053028645767384e-18	3.4672029725968874e-20	1
seq00025	25b50d372301943ae8ce8f70e1dfe65100bb19772668cc096c7ebb596f42a0c8	cohort1:XIN2R	1a	learning	control	360	365	0	1	0	56.759999999999998	3	3.0463697993513949e-05	0.32564224684590259	1.0339094884717535e-05	0.67431695036119599	3	0.0092968222126089111	0.1511077295490442	0.0031834736133057708	0.83641197462505046
seq00025	25b50d372301943ae8ce8f70e1dfe65100bb19772668cc096c7ebb596f42a0c8	cohort1:XIN2R	1a	learning	control	365	370	0	0	0	0	0	0.94296058818866502	0.001755587446346984	0.0004787429821085028	0.054805081382925343	0	0.64979436231160348	0.0074142413443232325	0.00025327221225877368	0.34253812413175128
seq00025	25b50d372301943ae8ce8f70e1dfe65100bb19772668cc096c7ebb596f42a0c8	cohort1:XIN2R	1a	learning	control	370	375	0	0	1	26.030000000000001	3	3.0627107767376372e-07	7.2534705526602687e-12	8.2756169887328696e-10	0.99999969289415447	3	0.0023326183047998389	1.1899170543684082e-06	6.2334492480267987e-06	0.9976599583288922
seq00025	25b50d372301943ae8ce8f70e1dfe65100bb19772668cc096c7ebb596f42a0c8	cohort1:XIN2R	1a	learning	control	375	380	0	0	0	27.399999999999999	0	0.93587054067902853	3.4176228074418028e-05	0.001734079060488802	0.062361204032389823	0	0.64936035524596125	0.00025476394272617347	0.0012066855396523229	0.34917819527168575
seq00025	25b50d372301943ae8ce8f70e1dfe65100bb19772668cc096c7ebb596f42a0c8	cohort1:XIN2R	1a	learning	control	380	385	0	0	2	15.07	3	3.168283252056274e-21	7.5837294357965836e-26	2.452920073366079e-24	1	3	1.8624014549589946e-16	4.8638866809700942e-20	1.4017730226344686e-19	1
seq00025	25b50d372301943ae8ce8f70e1dfe65100bb19772668cc096c7ebb596f42a0c8	cohort1:XIN2R	1a	learning	control	385	390	0	0	1	23.68	3	4.5572174629763572e-08	7.2145694327161676e-13	4.8884291297022676e-11	0.99999995437826883	3	0.00060831773620716764	1.3468347491453024e-07	6.5400049483292381e-07	0.99939089357973332
seq00025	25b50d372301943ae8ce8f70e1dfe65100bb19772668cc096c7ebb596f42a0c8	cohort1:XIN2R	1a	learning	control	390	395	0	0	0	13.16	0	0.99087616086642083	2.5134923314077593e-05	0.00074607875800174444	0.008352625452288983	0	0.9272880711172371	0.0013486678542030731	0.00070191889349568114	0.070661342135113395
seq00025	25b50d372301943ae8ce8f70e1dfe65100bb19772668cc096c7ebb596f42a0c8	cohort1:XIN2R	1a	learning	control	395	400	0	0	0	32.890000000000001	0	0.96239234177146149	0.0061534128717124483	0.029534472436382089	0.0019197729204772087	0	0.89190893565710072	0.055688799309560305	0.024538760971426245	0.027863504061835173
seq00025	25b50d372301943ae8ce8f70e1dfe65100bb19772668cc096c7ebb596f42a0c8	cohort1:XIN2R	1a	learning	control	400	405	0	2	0	44.439999999999998	1	1.4127873866376402e-14	0.92081927983424305	9.1455799123950912e-16	0.079180720165722945	1	3.2836158908716567e-11	0.82092775884469205	2.1023500313675296e-12	0.1790722411204009
seq00025	25b50d372301943ae8ce8f70e1dfe65100bb19772668cc096c7ebb596f42a0c8	cohort1:XIN2R	1a	learning	control	405	410	0	0	1	23.68	3	2.2064494606701811e-08	1.5509434901936854e-10	2.4432687799762583e-10	0.99999997753604952	3	0.00028705598947206871	2.0473163714074495e-05	3.072483156010087e-06	0.9996893983637023
seq00025	25b50d372301943ae8ce8f70e1dfe65100bb19772668cc096c7ebb596f42a0c8	cohort1:XIN2R	1a	learning	control	410	415	0	0	3	5.3300000000000001	3	7.2185453380951538e-35	1.641994719851741e-39	1.3342271859652511e-38	1	3	2.9766357232293815e-30	7.3231469627219569e-34	5.5110447120683343e-34	1
seq00025	25b50d372301943ae8ce8f70e1dfe65100bb19772668cc096c7ebb596f42a0c8	cohort1:XIN2R	1a	learning	control	415	420	0	1	1	18.420000000000002	3	6.6075185266255118e-15	1.8429851695324743e-12	4.0391426236291213e-18	0.99999999999818101	3	2.6166600660894771e-07	9.7577866106337461e-08	1.5923071272504118e-10	0.9999996405968623
seq00025	25b50d372301943ae8ce8f70e1dfe65100bb19772668cc096c7ebb596f42a0c8	cohort1:XIN2R	1a	learning	control	420	425	0	0	1	21.050000000000001	3	6.1569470873732185e-09	1.6438429173157652e-13	5.0993463759440025e-12	0.99999999383783233	3	8.7003531858236103e-05	2.4350562176220751e-08	7.1730045227426135e-08	0.99991290038758784
seq00025	25b50d372301943ae8ce8f70e1dfe65100bb19772668cc096c7ebb596f42a0c8	cohort1:XIN2R	1a	learning	control	425	430	0	0	1	0	3	5.0299734647022363e-09	1.2520925756095223e-13	6.4912379026525725e-13	0.99999999496924374	3	7.1087259949732223e-05	1.8566402161224044e-08	9.1371438119933104e-09	0.9999288850364636
seq00025	25b50d372301943ae8ce8f70e1dfe65100bb19772668cc096c7ebb596f42a0c8	cohort1:XIN2R	1a	learning	control	430	435	0	1	1	0	3	6.0862102468120402e-15	2.8736356999730303e-11	1.1758265894698312e-18	0.99999999997123723	3	2.807871297134464e-07	7.5728069771663043e-07	4.277859284727539e-11	0.99999896188941639
seq00025	25b50d372301943ae8ce8f70e1dfe65100bb19772668cc096c7ebb596f42a0c8	cohort1:XIN2R	1a	learning	control	435	440	0	1	0	21.329999999999998	3	0.00012422623556697154	0.019288904094232302	1.1359860079174863e-07	0.98058675607159318	3	0.039534810947528136	0.0089190617150807817	3.6154364791084533e-05	0.9515099729726082
seq00025	25b50d372301943ae8ce8f70e1dfe65100bb19772668cc096c7ebb596f42a0c8	cohort1:XIN2R	1a	learning	control	440	445	0	0	0	28	0	0.98802979666297852	0.00011183342240461416	0.0032126168439913327	0.0086457530705747673	0	0.93024216212363087	0.00072575644838523403	0.0028672220661730388	0.066164859361745085
seq00025	25b50d372301943ae8ce8f70e1dfe65100bb19772668cc096c7ebb596f42a0c8	cohort1:XIN2R	1a	learning	control	445	450	0	0	0	4.0499999999999998	0	0.98631860309629826	6.6001003997604094e-05	0.012833989585748959	0.00078140631399303622	0	0.97832508223959624	0.0008543251346294536	0.012341456617126162	0.0084791360086793888
seq00025	25b50d372301943ae8ce8f70e1dfe65100bb19772668cc096c7ebb596f42a0c8	cohort1:XIN2R	1a	learning	control	450	455	0	0	0	63.509999999999998	2	0.010342774099616913	0.00018252790546680555	0.98944247815909125	3.2219835799483413e-05	2	0.01055770386574496	0.003033552710869386	0.98608622106966914	0.00032252235364364074
seq00025	25b50d372301943ae8ce8f70e1dfe65100bb19772668cc096c7ebb596f42a0c8	cohort1:XIN2R	1a	learning	control	455	460	0	0	0	62.670000000000002	2	0.011817563998326244	0.0001666811949611082	0.98796018848332068	5.5566323341215439e-05	2	0.011919225816222068	0.002946006068366272	0.98449018208503281	0.0006445860304916906
seq00025	25b50d372301943ae8ce8f70e1dfe65100bb19772668cc096c7ebb596f42a0c8	cohort1:XIN2R	1a	learning	control	460	465	0	0	0	13.699999999999999	0	0.96186133111028882	0.00010627019301813782	0.02888587529516301	0.0091465234015063752	0	0.90234941009719549	0.001181664731782999	0.027009068117661936	0.069459857053360635
seq00025	25b50d372301943ae8ce8f70e1dfe65100bb19772668cc096c7ebb596f42a0c8	cohort1:XIN2R	1a	learning	control	465	470	0	0	1	15.789999999999999	3	3.4658809435876293e-07	4.6401430866898907e-12	5.3439126853754646e-10	0.9999996528728764	3	0.0043282295177710451	7.0337585982952478e-07	6.6091978548521645e-06	0.99566445790862201
seq00025	25b50d372301943ae8ce8f70e1dfe65100bb19772668cc096c7ebb596f42a0c8	cohort1:XIN2R	1a	learning	control	470	475	0	0	0	0	0	0.98967410662884903	1.1890977591153283e-05	0.00011464371802074123	0.010199358675542664	0	0.91917123860915007	0.00012245757111918262	0.00010701774197771184	0.08059928607772221
seq00025	25b50d372301943ae8ce8f70e1dfe65100bb19772668cc096c7ebb596f42a0c8	cohort1:XIN2R	1a	learning	control	475	480	0	0	0	14.470000000000001	0	0.99820508862471791	1.0876549660765187e-05	0.0005967135977555121	0.0011873212278511699	0	0.98491436217356276	0.00012188056347341378	0.00057438471383982888	0.014389372549122023
seq00025	25b50d372301943ae8ce8f70e1dfe65100bb19772668cc096c7ebb596f42a0c8	cohort1:XIN2R	1a	learning	control	480	485	0	0	0	8	0	0.9984024118748771	1.0573519640576881e-05	0.00034363552307456301	0.0012433790823682628	0	0.98505799578861108	0.00012529602353115787	0.00033957481090112363	0.014477133376991358
seq00025	25b50d372301943ae8ce8f70e1dfe65100bb19772668cc096c7ebb596f42a0c8	cohort1:XIN2R	1a	learning	control	485	490	0	0	0	10.529999999999999	0	0.99092253735054925	2.0124074895925219e-05	0.00046214747484431257	0.0085951910996697675	0	0.9302178361872484	0.00020740345528471839	0.00043240486614524944	0.069142355491236582
seq00025	25b50d372301943ae8ce8f70e1dfe65100bb19772668cc096c7ebb596f42a0c8	cohort1:XIN2R	1a	learning	control	490	495	0	0	2	33.780000000000001	3	2.8385723139256524e-21	2.0774890347391565e-25	2.3416049651377242e-23	1	3	2.1447233001620366e-16	1.6929345479467544e-19	1.757874622227665e-18	1
seq00025	25b50d372301943ae8ce8f70e1dfe65100bb19772668cc096c7ebb596f42a0c8	cohort1:XIN2R	1a	learning	control	495	500	0	0	1	13.16	3	4.5992354783612467e-08	5.26083766076083e-13	2.1959797325570677e-11	0.99999995398513986	3	0.00060923271484398178	8.1812308074573426e-08	2.9164827092747314e-07	0.99939039382447947
seq00025	25b50d372301943ae8ce8f70e1dfe65100bb19772668cc096c7ebb596f42a0c8	cohort1:XIN2R	1a	learning	control	500	505	0	0	0	36	0	0.98329256398466791	4.0330099323195659e-05	0.0064951027122967259	0.010172003203722494	0	0.91265838636913077	0.00050546649239472643	0.0061823920724552988	0.080653755065916918
seq00025	25b50d372301943ae8ce8f70e1dfe65100bb19772668cc096c7ebb596f42a0c8	cohort1:XIN2R	1a	learning	control	505	510	0	0	0	25.329999999999998	0	0.99594451521143712	1.8086218017737645e-05	0.0027647960775588191	0.001272602493022121	0	0.98084430302600989	0.001260108948418232	0.0032087198418705746	0.014686868183725171
seq00025	25b50d372301943ae8ce8f70e1dfe65100bb19772668cc096c7ebb596f42a0c8	cohort1:XIN2R	1a	learning	control	510	515	0	0	0	17.109999999999999	0	0.99073042864688499	9.8741272618974252e-05	0.001083338750771392	0.0080874913296854669	0	0.95680869770201749	0.025079682047343718	0.0040165453120594051	0.01409507493867921
seq00025	25b50d372301943ae8ce8f70e1dfe65100bb19772668cc096c7ebb596f42a0c8	cohort1:XIN2R	1a	learning	control	515	520	0	1	0	0	3	0.00010041778071965598	0.029440271113583986	2.2322594331843805e-08	0.97045928878310062	1	0.019883721696535531	0.89216036275667421	2.0185784425327059e-05	0.087935729762389614
seq00025	25b50d372301943ae8ce8f70e1dfe65100bb19772668cc096c7ebb596f42a0c8	cohort1:XIN2R	1a	learning	control	520	525	0	5	1	0	3	2.4114089115897266e-46	0.00067239945290724487	2.6228708586368996e-49	0.99932760054708725	1	9.4002336659348095e-41	0.98314604805122552	7.0946909187424438e-44	0.016853951948709731
seq00025	25b50d372301943ae8ce8f70e1dfe65100bb19772668cc096c7ebb596f42a0c8	cohort1:XIN2R	1a	learning	control	525	530	0	0	0	32.890000000000001	0	0.94070052464380138	0.00026978544942820931	0.050957233601460969	0.0080724563052546414	1	0.19064347160352441	0.72384938904976759	0.08103722289985818	0.0044699164468031821
seq00025	25b50d372301943ae8ce8f70e1dfe65100bb19772668cc096c7ebb596f42a0c8	cohort1:XIN2R	1a	learning	control	530	535	0	0	0	47.369999999999997	0	0.65501557257035925	0.028016064108279018	0.3156816473863745	0.001286715934985241	1	0.11439090015815029	0.75425514963997808	0.12926655548938826	0.0020873947124353301
seq00025	25b50d372301943ae8ce8f70e1dfe65100bb19772668cc096c7ebb596f42a0c8	cohort1:XIN2R	1a	learning	control	535	540	0	1	0	63.159999999999997	1	8.3522534655890278e-08	0.99952717291731652	5.2785935312788594e-06	0.00046746496660175204	1	1.4017525664987413e-05	0.99812450632966299	0.0014661591665126009	0.00039531697821220383
seq00025	25b50d372301943ae8ce8f70e1dfe65100bb19772668cc096c7ebb596f42a0c8	cohort1:XIN2R	1a	learning	control	540	545	0	2	0	32	1	6.1963800739444303e-16	0.99918922600342874	1.8566857619892733e-17	0.00081077399660936229	1	1.5784224123570769e-12	0.99766171962263162	6.9285053383939891e-14	0.0023382803758020829
seq00025	25b50d372301943ae8ce8f70e1dfe65100bb19772668cc096c7ebb596f42a0c8	cohort1:XIN2R	1a	learning	control	545	550	0	0	0	0	0	0.97388345609927862	0.0053419255302697005	0.0012238697011142444	0.01955074866931646	0	0.817643226884611	0.048110267189438428	0.0010266149647954761	0.13321989096112608
seq00025	25b50d372301943ae8ce8f70e1dfe65100bb19772668cc096c7ebb596f42a0c8	cohort1:XIN2R	1a	learning	control	550	555	0	0	2	20	3	3.2923013356380091e-21	1.4839164311195329e-25	4.3255982059339257e-24	1	3	2.2973181734387684e-16	4.9657732998438188e-19	3.338866979033346e-19	1
seq00025	25b50d372301943ae8ce8f70e1dfe65100bb19772668cc096c7ebb596f42a0c8	cohort1:XIN2R	1a	learning	control	555	560	0	0	2	13.33	3	3.1519010998290732e-21	3.6013889522564738e-26	1.087262218717314e-24	1	3	1.8628409803456619e-16	2.4905538727296552e-20	6.4316680555331398e-20	1
seq00025	25b50d372301943ae8ce8f70e1dfe65100bb19772668cc096c7ebb596f42a0c8	cohort1:XIN2R	1a	learning	control	560	565	0	0	0	22.370000000000001	0	0.93927120638336459	2.5115045232006152e-05	0.00090211631759309766	0.059801562253822722	0	0.65939825651739881	0.0001893216892143319	0.00063331497030863243	0.33977910682302886
seq00025	25b50d372301943ae8ce8f70e1dfe65100bb19772668cc096c7ebb596f42a0c8	cohort1:XIN2R	1a	learning	control	565	570	0	0	2	40.789999999999999	3	1.6287495386610038e-20	1.3639307970382756e-24	3.9869010344916665e-22	1	3	7.1276576663073328e-16	7.0688540740094297e-19	1.711122184633547e-17	1
seq00025	25b50d372301943ae8ce8f70e1dfe65100bb19772668cc096c7ebb596f42a0c8	cohort1:XIN2R	1a	learning	control	570	575	0	0	0	10.529999999999999	0	0.93860148065658733	1.8117682109716725e-05	0.00025764980042474085	0.061122751860824741	0	0.65540851281257428	0.00013564330779436228	0.00017984052914721662	0.34427600335053571
seq00025	25b50d372301943ae8ce8f70e1dfe65100bb19772668cc096c7ebb596f42a0c8	cohort1:XIN2R	1a	learning	control	575	580	0	0	1	0	3	2.7110609560714429e-07	5.5847910502213216e-12	5.9591064249673422e-11	0.99999972882873445	3	0.0026986450154737863	2.500860456683823e-06	6.2373225314047179e-07	0.99729823039185705
seq00025	25b50d372301943ae8ce8f70e1dfe65100bb19772668cc096c7ebb596f42a0c8	cohort1:XIN2R	1a	learning	control	580	585	0	0	0	13.33	0	0.98813349042060705	0.0022382035584147461	0.0016459594454646901	0.0079823465754695344	0	0.91601498535844517	0.022259716286960812	0.0015274831770498579	0.06019781517748158
seq00025	25b50d372301943ae8ce8f70e1dfe65100bb19772668cc096c7ebb596f42a0c8	cohort1:XIN2R	1a	learning	control	585	590	0	3	0	39.189999999999998	1	4.4420213108092412e-24	0.99916968384903637	8.136914394978378e-26	0.00083031615091667997	1	6.9738855209377384e-21	0.9973647112558266	1.250491508083061e-22	0.0026352887440857261
seq00025	25b50d372301943ae8ce8f70e1dfe65100bb19772668cc096c7ebb596f42a0c8	cohort1:XIN2R	1a	learning	control	590	595	0	0	0	21.050000000000001	0	0.98775559805291813	0.0029836884372654517	0.0071003181941077208	0.0021603953157155438	0	0.94362451508047573	0.031697029006421289	0.006784381401427916	0.01789407451173694
seq00025	25b50d372301943ae8ce8f70e1dfe65100bb19772668cc096c7ebb596f42a0c8	cohort1:XIN2R	1a	learning	control	595	600	0	0	0	0	0	0.99833266860960557	2.1283319863915505e-05	0.00026199832647648549	0.0013840497440116954	0	0.98559020649204376	0.001076900231217054	0.00028080810598387701	0.013052085170668285
seq00025	25b50d372301943ae8ce8f70e1dfe65100bb19772668cc096c7ebb596f42a0c8	cohort1:XIN2R	1a	learning	control	600	605	0	0	0	14.67	0	0.99824750947954233	1.0961687620602744e-05	0.00061995128049894188	0.0011215775523671257	0	0.98905952828702193	0.00014761734910301218	0.00061601604545717713	0.010176838318312271
seq00025	25b50d372301943ae8ce8f70e1dfe65100bb19772668cc096c7ebb596f42a0c8	cohort1:XIN2R	1a	learning	control	605	610	0	0	0	12.5	0	0.99834253221017388	1.0600951810296639e-05	0.00051173763578770174	0.0011351292022021878	0	0.98912952520303166	0.00012820585968151196	0.00050692144340255916	0.010235347493829792
seq00025	25b50d372301943ae8ce8f70e1dfe65100bb19772668cc096c7ebb596f42a0c8	cohort1:XIN2R	1a	learning	control	610	615	0	0	0	0	0	0.99806982817623013	1.5438393152660184e-05	0.00056525318936662583	0.0013494802412581761	0	0.98686700919715109	0.00045855597237607812	0.00055442441934340145	0.012120010411110162
seq00025	25b50d372301943ae8ce8f70e1dfe65100bb19772668cc096c7ebb596f42a0c8	cohort1:XIN2R	1a	learning	control	615	620	0	0	0	36	0	0.95811503649522001	0.00014838516015147748	0.040445896129698893	0.0012906822149440953	0	0.93919029655741459	0.0099876019056557869	0.039077377746932859	0.011744723790065324
seq00025	25b50d372301943ae8ce8f70e1dfe65100bb19772668cc096c7ebb596f42a0c8	cohort1:XIN2R	1a	learning	control	620	625	0	0	0	37.840000000000003	0	0.89459923025969279	0.010632224394959294	0.093290362664153484	0.0014781826812010064	0	0.80147030153158028	0.10541858458901585	0.079712826758627245	0.013398287120812787
seq00025	25b50d372301943ae8ce8f70e1dfe65100bb19772668cc096c7ebb596f42a0c8	cohort1:XIN2R	1a	learning	control	625	630	0	1	0	18.920000000000002	1	2.7705832194640008e-05	0.97241126513890441	2.7069985950232715e-07	0.027560758329074481	1	0.017365873765759581	0.92909178573573015	0.00016813382803894923	0.053374206670527939
seq00025	25b50d372301943ae8ce8f70e1dfe65100bb19772668cc096c7ebb596f42a0c8	cohort1:XIN2R	1a	learning	control	630	635	0	4	0	19.18	1	1.5449401532075314e-34	0.99998913200346029	1.2548290375214194e-36	1.0867996507218478e-05	1	1.8300440465943574e-31	0.99995232975182602	1.058464535503524e-33	4.7670248083793752e-05
seq00025	25b50d372301943ae8ce8f70e1dfe65100bb19772668cc096c7ebb596f42a0c8	cohort1:XIN2R	1a	learning	control	635	640	0	0	0	49.329999999999998	0	0.52387933414889165	0.058486037609998091	0.40146186574104648	0.016172762500034327	1	0.31133629407812047	0.3725877295987744	0.23850958030285813	0.077566396020278816
seq00025	25b50d372301943ae8ce8f70e1dfe65100bb19772668cc096c7ebb596f42a0c8	cohort1:XIN2R	1a	learning	control	640	645	0	0	1	17.329999999999998	3	3.0550210019213981e-07	3.9207554512645284e-11	5.7886045718387703e-09	0.99999968867012134	3	0.002502426639555647	2.3375079274612498e-05	3.8625263428914387e-05	0.99743557301767893
seq00025	25b50d372301943ae8ce8f70e1dfe65100bb19772668cc096c7ebb596f42a0c8	cohort1:XIN2R	1a	learning	control	645	650	0	0	0	28.949999999999999	0	0.93425680661526478	3.8346980395738532e-05	0.0021517276328898065	0.063553118771456044	0	0.64451359935903219	0.00028606744601268483	0.0014940679632322032	0.35370626523170318
seq00025	25b50d372301943ae8ce8f70e1dfe65100bb19772668cc096c7ebb596f42a0c8	cohort1:XIN2R	1a	learning	control	650	655	0	0	2	30.670000000000002	3	2.0553772497216096e-20	5.9360206630547543e-25	1.057492371439194e-22	1	3	8.9297283426320083e-16	3.1165967953025343e-19	4.4860970467336541e-18	1
seq00025	25b50d372301943ae8ce8f70e1dfe65100bb19772668cc096c7ebb596f42a0c8	cohort1:XIN2R	1a	learning	control	655	660	0	0	0	19.739999999999998	0	0.9401020222582418	2.225378426388188e-05	0.00065966590749603072	0.059216058050019595	0	0.66192441049718109	0.00016824683558895156	0.00046447022673535291	0.33744287244057919
seq00025	25b50d372301943ae8ce8f70e1dfe65100bb19772668cc096c7ebb596f42a0c8	cohort1:XIN2R	1a	learning	control	660	665	0	0	2	22.370000000000001	3	2.3695358172189138e-20	5.7282580257581544e-25	3.9579793133867772e-23	1	3	1.3362942932958988e-15	1.4590670505371848e-18	2.3526143586151042e-18	1
seq00025	25b50d372301943ae8ce8f70e1dfe65100bb19772668cc096c7ebb596f42a0c8	cohort1:XIN2R	1a	learning	control	665	670	0	0	0	12	0	0.98716213810829545	0.0021526682692607317	0.001424934896775504	0.0092602587256559038	0	0.91196267224954075	0.021567563712635587	0.001326796213469049	0.06514296782428125
seq00025	25b50d372301943ae8ce8f70e1dfe65100bb19772668cc096c7ebb596f42a0c8	cohort1:XIN2R	1a	learning	control	670	675	0	2	0	29.329999999999998	1	4.5110919864934897e-14	0.97618693743950169	7.0425448583388843e-16	0.023813062560401839	1	2.3409515076566785e-11	0.98226468595067318	3.2071791473939979e-13	0.017735314025544829
seq00025	25b50d372301943ae8ce8f70e1dfe65100bb19772668cc096c7ebb596f42a0c8	cohort1:XIN2R	1a	learning	control	675	680	0	0	0	38.670000000000002	1	0.27294761607618129	0.61569832025905957	0.10951085811272933	0.001843205552045493	1	0.056229832663846339	0.92080593070550865	0.016450032821993116	0.0065142038085674678
seq00025	25b50d372301943ae8ce8f70e1dfe65100bb19772668cc096c7ebb596f42a0c8	cohort1:XIN2R	1a	learning	control	680	685	0	2	0	12.16	1	8.8528912953974752e-14	0.9539386077904205	2.1558401396723904e-16	0.046061392209493061	1	3.6698524784993323e-11	0.9717377246470269	8.0921916273188179e-14	0.028262275316252781
seq00025	25b50d372301943ae8ce8f70e1dfe65100bb19772668cc096c7ebb596f42a0c8	cohort1:XIN2R	1a	learning	control	685	690	0	0	0	21.620000000000001	0	0.95061505700638971	0.023480541125693213	0.0087185007790986403	0.017185901088804082	0	0.73707445447389375	0.1568084832249689	0.0066803489025171314	0.099436713398553436
seq00025	25b50d372301943ae8ce8f70e1dfe65100bb19772668cc096c7ebb596f42a0c8	cohort1:XIN2R	1a	learning	control	690	695	0	1	0	11.84	3	0.00011717031432095463	0.046732472549144609	8.2484824921593364e-08	0.95315027465165525	3	0.03190655025705675	0.12842753307397195	2.4902686544833563e-05	0.8396410139823588
seq00025	25b50d372301943ae8ce8f70e1dfe65100bb19772668cc096c7ebb596f42a0c8	cohort1:XIN2R	1a	learning	control	695	700	0	3	1	5.4100000000000001	3	3.9941115644594339e-31	6.1328302448072228e-07	1.663715432796209e-34	0.99999938671699673	3	3.6537446384674298e-23	0.04821904561306347	1.9604198186102832e-26	0.95178095438699317
seq00025	25b50d372301943ae8ce8f70e1dfe65100bb19772668cc096c7ebb596f42a0c8	cohort1:XIN2R	1a	learning	control	700	705	0	0	0	20.27	0	0.99045627699184779	1.2760248569250842e-05	0.00079824835853610564	0.0087327144011010941	0	0.91132325644008183	0.0018134517510606659	0.0010537041378705179	0.085809587671091536
seq00025	25b50d372301943ae8ce8f70e1dfe65100bb19772668cc096c7ebb596f42a0c8	cohort1:XIN2R	1a	learning	control	705	710	0	0	0	30.260000000000002	0	0.98570250333169507	4.741462446820889e-05	0.0047184577377278334	0.0095316243061360564	0	0.90154356187894735	0.00062458548446587734	0.0043223389659620588	0.09350951367067116
seq00025	25b50d372301943ae8ce8f70e1dfe65100bb19772668cc096c7ebb596f42a0c8	cohort1:XIN2R	1a	learning	control	710	715	0	0	1	42.109999999999999	3	2.3872361899463379e-07	2.3086183249061686e-11	8.6610803367650396e-09	0.99999975259223328	3	0.0029544634623367384	3.3121431874660546e-06	0.00010628045909061662	0.99693594393546126
seq00025	25b50d372301943ae8ce8f70e1dfe65100bb19772668cc096c7ebb596f42a0c8	cohort1:XIN2R	1a	learning	control	715	720	0	0	0	17.109999999999999	0	0.99121303073117972	1.1017435925797085e-05	0.00048208622833890275	0.008293865604568457	0	0.93301960916825244	0.00011555880539726561	0.00045931392731751139	0.066405518099015307
seq00025	25b50d372301943ae8ce8f70e1dfe65100bb19772668cc096c7ebb596f42a0c8	cohort1:XIN2R	1a	learning	control	720	725	0	0	0	20	0	0.99770945810482736	1.2910763673611749e-05	0.0011112642825633694	0.00116636684891604	0	0.98558190413446156	0.00014433928698357447	0.001074937576423049	0.013198819002141959
seq00025	25b50d372301943ae8ce8f70e1dfe65100bb19772668cc096c7ebb596f42a0c8	cohort1:XIN2R	1a	learning	control	725	730	0	0	0	12.16	0	0.99833938319280113	1.0615470838584832e-05	0.00051282608669453618	0.0011371752497011357	0	0.98882553851166211	0.0001298422382366581	0.00050241342647022139	0.010542205823721689
seq00025	25b50d372301943ae8ce8f70e1dfe65100bb19772668cc096c7ebb596f42a0c8	cohort1:XIN2R	1a	learning	control	730	735	0	0	0	8	0	0.99795021489653768	2.201400873822395e-05	0.00082042092666761394	0.0012073501680551306	0	0.98497482568997996	0.00053019506564592838	0.00061749766163871631	0.013877481582667408
seq00025	25b50d372301943ae8ce8f70e1dfe65100bb19772668cc096c7ebb596f42a0c8	cohort1:XIN2R	1a	learning	control	735	740	0	0	0	36	0	0.95964486197003207	0.0043338311030595347	0.03016433867756254	0.0058569682493962395	0	0.90151571526208174	0.016294050857696279	0.016710538021203095	0.065479695858905632
seq00025	25b50d372301943ae8ce8f70e1dfe65100bb19772668cc096c7ebb596f42a0c8	cohort1:XIN2R	1a	learning	control	740	745	0	1	0	30.670000000000002	3	6.5095711453034939e-05	0.47989330459632273	6.5096373304748789e-07	0.52004094872850948	3	0.037338656015496206	0.17477901303485588	0.00030437478446189437	0.78757795616519799
seq00025	25b50d372301943ae8ce8f70e1dfe65100bb19772668cc096c7ebb596f42a0c8	cohort1:XIN2R	1a	learning	control	745	750	0	1	0	5.3300000000000001	3	7.4736238738577678e-05	0.45135025051428906	3.4538385804556271e-08	0.54857497870859495	3	0.03973371668243942	0.15206209853326197	1.313397191079152e-05	0.80819105081241716
seq00025	25b50d372301943ae8ce8f70e1dfe65100bb19772668cc096c7ebb596f42a0c8	cohort1:XIN2R	1a	learning	control	750	755	0	0	0	0	0	0.99136477992929961	0.0012708561326011849	0.00056937612531960356	0.0067949878127311885	0	0.92573136865889771	0.0046310328957998069	0.0002561577843135841	0.069381440661086952
seq00025	25b50d372301943ae8ce8f70e1dfe65100bb19772668cc096c7ebb596f42a0c8	cohort1:XIN2R	1a	learning	control	755	760	0	0	0	6.5800000000000001	0	0.99833939503564151	1.4055730895624199e-05	0.00039339854158649016	0.0012531506918781893	0	0.98466866182485713	0.00028032855175657054	0.00038154153140588956	0.014669468091884959
seq00025	25b50d372301943ae8ce8f70e1dfe65100bb19772668cc096c7ebb596f42a0c8	cohort1:XIN2R	1a	learning	control	760	765	0	0	0	32.43	0	0.99223427330801639	3.9600701175738938e-05	0.0064345887229436058	0.0012915372678262173	0	0.97946585647336182	0.0010365650532600575	0.0064341375511500227	0.013063440922150657
seq00025	25b50d372301943ae8ce8f70e1dfe65100bb19772668cc096c7ebb596f42a0c8	cohort1:XIN2R	1a	learning	control	765	770	0	0	0	16	0	0.99131545612162264	0.0015063833043764334	0.0031042739763639019	0.004073886597649388	0	0.95404669917545004	0.010432200571317543	0.0025881619423298238	0.032932938310842048
seq00025	25b50d372301943ae8ce8f70e1dfe65100bb19772668cc096c7ebb596f42a0c8	cohort1:XIN2R	1a	learning	control	770	775	0	1	0	18.670000000000002	1	0.00066933022746794334	0.58365589592763312	3.1491094737835348e-05	0.41564328275018447	3	0.21556526218283217	0.36364804771292419	0.010013253076526955	0.41077343702780911
seq00025	25b50d372301943ae8ce8f70e1dfe65100bb19772668cc096c7ebb596f42a0c8	cohort1:XIN2R	1a	learning	control	775	780	0	0	0	86.840000000000003	2	0.00042758263134444485	0.023284202661006663	0.97621684230513173	7.1372402546319663e-05	2	0.00050225411901207607	0.12251536892079271	0.87637281946490619	0.00060955749536377695
seq00025	25b50d372301943ae8ce8f70e1dfe65100bb19772668cc096c7ebb596f42a0c8	cohort1:XIN2R	1a	learning	control	780	785	0	0	0	0	0	0.98907711649260921	0.000129826078928377	0.0092405142442765903	0.0015525431841488851	0	0.97343204483370815	0.0042663379389010292	0.0083160488246257457	0.01398556840270513
seq00025	25b50d372301943ae8ce8f70e1dfe65100bb19772668cc096c7ebb596f42a0c8	cohort1:XIN2R	1a	learning	control	785	790	0	0	0	13.51	0	0.99803349757527093	1.1466671234363319e-05	0.00082473523863686791	0.0011303005148119035	0	0.98846088472292404	0.0002332387315747654	0.00080167075181686927	0.010504205793785257
seq00025	25b50d372301943ae8ce8f70e1dfe65100bb19772668cc096c7ebb596f42a0c8	cohort1:XIN2R	1a	learning	control	790	795	0	0	0	22.969999999999999	0	0.99713076545073231	1.5109799703868432e-05	0.00167248007464461	0.0011816446748674702	0	0.98479126117115079	0.00018444488964212795	0.0016539869048702207	0.013370307034443776
seq00025	25b50d372301943ae8ce8f70e1dfe65100bb19772668cc096c7ebb596f42a0c8	cohort1:XIN2R	1a	learning	control	795	800	0	0	0	20	0	0.99037308635579091	2.5090157554779714e-05	0.0012888212908611181	0.0083130021957465265	0	0.93200348789567333	0.0002612815826150553	0.0012083338259512866	0.066526896695816032
seq00025	25b50d372301943ae8ce8f70e1dfe65100bb19772668cc096c7ebb596f42a0c8	cohort1:XIN2R	1a	learning	control	800	805	0	0	1	8	3	3.2836927888501665e-07	3.7409034368341963e-12	1.3394709746096176e-10	0.99999967149306879	3	0.0041585490749346411	5.6849793825777518e-07	1.6550798965363412e-06	0.99583922734730679
seq00025	25b50d372301943ae8ce8f70e1dfe65100bb19772668cc096c7ebb596f42a0c8	cohort1:XIN2R	1a	learning	control	805	810	0	0	0	23.68	0	0.98955727305890251	1.6649182416196758e-05	0.0020580393164692924	0.0083680384421924766	0	0.93143088792671869	0.00046026946600804706	0.0016919778941473099	0.066416864713111382
seq00025	25b50d372301943ae8ce8f70e1dfe65100bb19772668cc096c7ebb596f42a0c8	cohort1:XIN2R	1a	learning	control	810	815	0	0	0	16.219999999999999	0	0.97564429206606706	0.00016518002311147464	0.023349501770231956	0.00084102614056816836	0	0.96376974780729641	0.0094686375433431242	0.01624671888276626	0.010514895766546534
seq00025	25b50d372301943ae8ce8f70e1dfe65100bb19772668cc096c7ebb596f42a0c8	cohort1:XIN2R	1a	learning	control	815	820	0	0	0	55.409999999999997	2	0.29419106792308614	0.047373745128460945	0.65751797382796817	0.00091721312051643803	2	0.21268330038567596	0.34035134870249401	0.43833837835032441	0.0086269725614485804
seq00025	25b50d372301943ae8ce8f70e1dfe65100bb19772668cc096c7ebb596f42a0c8	cohort1:XIN2R	1a	learning	control	820	825	0	1	0	35.530000000000001	1	4.5936621851352137e-06	0.98813150435865005	3.0868752845850911e-06	0.011860815103913729	1	0.0029098510880585333	0.95558320107091876	0.0015724722561939668	0.039934475584724016
seq00025	25b50d372301943ae8ce8f70e1dfe65100bb19772668cc096c7ebb596f42a0c8	cohort1:XIN2R	1a	learning	control	825	830	0	2	0	12.33	1	3.388495394134081e-15	0.99155300645872335	5.0583235475510096e-18	0.0084469935412838336	1	1.2828878557015453e-11	0.96193701943599597	1.9850277054308674e-14	0.038062980551096484
seq00025	25b50d372301943ae8ce8f70e1dfe65100bb19772668cc096c7ebb596f42a0c8	cohort1:XIN2R	1a	learning	control	830	835	0	0	0	13.51	0	0.97559146765874782	0.0045129572772533467	0.0034562422827147153	0.016439332781335511	0	0.83562423508357297	0.040581735471971928	0.0029014608735656979	0.12089256857095702
seq00025	25b50d372301943ae8ce8f70e1dfe65100bb19772668cc096c7ebb596f42a0c8	cohort1:XIN2R	1a	learning	control	835	840	0	0	1	5.2599999999999998	3	4.1535558274304123e-08	1.4302862316467498e-12	1.4649316089565099e-11	0.9999999584483712	3	0.00052315203469247679	7.734321335307002e-07	1.9780442988303673e-07	0.99947587672870442
seq00025	25b50d372301943ae8ce8f70e1dfe65100bb19772668cc096c7ebb596f42a0c8	cohort1:XIN2R	1a	learning	control	840	845	0	0	1	0	3	3.682186406841182e-08	6.2402215501612535e-13	4.364264821414415e-12	0.99999996317319595	3	0.00038923947316361229	1.2328756643453687e-07	4.6565683083985034e-08	0.9996105906736038
seq00025	25b50d372301943ae8ce8f70e1dfe65100bb19772668cc096c7ebb596f42a0c8	cohort1:XIN2R	1a	learning	control	845	850	0	0	0	1.3500000000000001	0	0.96046176766175417	0.0013415974619378991	0.00039916499916516844	0.037797469877101642	0	0.67501976313561018	0.0040607000443665889	0.00016668028064734233	0.32075285653947311
seq00025	25b50d372301943ae8ce8f70e1dfe65100bb19772668cc096c7ebb596f42a0c8	cohort1:XIN2R	1a	learning	control	850	855	0	1	0	24.32	1	6.5894361146165724e-05	0.52985115336386357	2.2844202194286792e-07	0.47008272383300698	3	0.0264867957045524	0.15908962751661634	7.4477423291105155e-05	0.81434909935552047
seq00025	25b50d372301943ae8ce8f70e1dfe65100bb19772668cc096c7ebb596f42a0c8	cohort1:XIN2R	1a	learning	control	855	860	0	1	0	44.590000000000003	1	5.6964024161489097e-06	0.52344020509588596	3.9519320435998494e-07	0.47655370330845542	3	0.0037984688882180435	0.16050878031625512	0.00017957365780024321	0.83551317713781814
seq00025	25b50d372301943ae8ce8f70e1dfe65100bb19772668cc096c7ebb596f42a0c8	cohort1:XIN2R	1a	learning	control	860	865	0	0	1	27.030000000000001	3	1.1094483885918614e-07	9.1312930102065093e-10	2.8536871418950964e-09	0.99999988528839567	3	0.00086455402107848522	0.00020535955471703124	1.3498229213497931e-05	0.9989165881949823
seq00025	25b50d372301943ae8ce8f70e1dfe65100bb19772668cc096c7ebb596f42a0c8	cohort1:XIN2R	1a	learning	control	865	870	0	0	0	30.140000000000001	0	0.97235733174635508	0.0048442312500193594	0.01209506294173328	0.010703374061843081	0	0.85503237157830914	0.043014836616128149	0.010114312024035623	0.091838479781421636
seq00025	25b50d372301943ae8ce8f70e1dfe65100bb19772668cc096c7ebb596f42a0c8	cohort1:XIN2R	1a	learning	control	870	875	0	1	0	7.8899999999999997	1	3.4974861522370961e-05	0.96078938156251159	6.6890409161340308e-08	0.039175576685507994	1	0.022420431613165107	0.87729173474727484	4.1971997479791638e-05	0.10024586164199911
seq00025	25b50d372301943ae8ce8f70e1dfe65100bb19772668cc096c7ebb596f42a0c8	cohort1:XIN2R	1a	learning	control	875	880	0	1	0	56	1	2.1051293328039305e-08	0.99962711513821534	5.8360536624078033e-08	0.00037280544997595459	1	4.413523654594552e-05	0.99784954581848606	9.2161864494711454e-05	0.0020141570804342378
seq00025	25b50d372301943ae8ce8f70e1dfe65100bb19772668cc096c7ebb596f42a0c8	cohort1:XIN2R	1a	learning	control	880	885	0	3	0	7.8899999999999997	1	6.5697856686385723e-28	0.99999959539283279	5.5455651945878294e-30	4.0460714235051777e-07	1	2.1002658742575416e-24	0.99999450214669849	1.0796347202263903e-26	5.4978534109126777e-06
seq00025	25b50d372301943ae8ce8f70e1dfe65100bb19772668cc096c7ebb596f42a0c8	cohort1:XIN2R	1a	learning	control	885	890	0	2	0	5.4100000000000001	1	1.787104067813916e-16	0.99867523183506213	3.5590926254669266e-19	0.0013247681648911865	1	8.4272818145154898e-13	0.99451679905697099	1.582796830726784e-15	0.0054832009421563327
seq00025	25b50d372301943ae8ce8f70e1dfe65100bb19772668cc096c7ebb596f42a0c8	cohort1:XIN2R	1a	learning	control	890	895	0	1	0	14.67	1	1.4138146779435507e-05	0.78197823276367517	5.6502565904370126e-08	0.21800757258699235	1	0.0081619719382503425	0.62754031289072632	3.2599649036469728e-05	0.36426511552199503
seq00025	25b50d372301943ae8ce8f70e1dfe65100bb19772668cc096c7ebb596f42a0c8	cohort1:XIN2R	1a	learning	control	895	900	0	0	1	21.329999999999998	3	1.5721066525837021e-07	1.0663317879067739e-07	5.8438771338275162e-09	0.99999973031223366	3	0.0019010402916422912	0.012280110301839285	6.4736228248022179e-05	0.98575411317815775
seq00025	25b50d372301943ae8ce8f70e1dfe65100bb19772668cc096c7ebb596f42a0c8	cohort1:XIN2R	1a	learning	control	900	905	0	2	0	4.1100000000000003	1	1.5916719177241705e-15	0.99385592477946916	1.2317368317236724e-18	0.0061440752205610362	1	4.3313757150668134e-12	0.98465719712179411	3.3516942060979945e-15	0.015342802873972858
seq00025	25b50d372301943ae8ce8f70e1dfe65100bb19772668cc096c7ebb596f42a0c8	cohort1:XIN2R	1a	learning	control	905	910	0	3	0	22.969999999999999	1	1.9713646711198916e-25	0.99986091812510036	8.9902170224832171e-28	0.00013908187493218559	1	5.7530522475881634e-22	0.99925119531367457	1.6778481203354448e-24	0.00074880468624914469
seq00025	25b50d372301943ae8ce8f70e1dfe65100bb19772668cc096c7ebb596f42a0c8	cohort1:XIN2R	1a	learning	control	910	915	0	0	0	22.670000000000002	0	0.98575059308319712	0.0032600253496152969	0.0087149860733012775	0.0022743954939211351	0	0.9317717830628881	0.036213850852928491	0.0082937603599829053	0.023720605724090418
seq00025	25b50d372301943ae8ce8f70e1dfe65100bb19772668cc096c7ebb596f42a0c8	cohort1:XIN2R	1a	learning	control	915	920	0	0	0	7.8899999999999997	0	0.99050028778432764	3.5338063986215739e-05	0.0005197140258281093	0.0089446601258264258	0	0.92219687320682886	0.0016894305591119577	0.0005249347102685894	0.075588761523699047
seq00025	25b50d372301943ae8ce8f70e1dfe65100bb19772668cc096c7ebb596f42a0c8	cohort1:XIN2R	1a	learning	control	920	925	0	0	3	0	3	4.8756809794724415e-34	1.3632924111836749e-38	1.0884650276236882e-37	1	3	1.8889860682232429e-29	6.7310274132968223e-33	4.2170318025125947e-33	1
seq00025	25b50d372301943ae8ce8f70e1dfe65100bb19772668cc096c7ebb596f42a0c8	cohort1:XIN2R	1a	learning	control	925	930	0	0	1	6.6699999999999999	3	5.707514810815847e-09	1.1942899955015711e-13	1.152545334384781e-12	0.99999999429121544	3	8.0615360883487183e-05	1.7685860932112677e-08	1.6205662889828947e-08	0.99991935074760485
seq00025	25b50d372301943ae8ce8f70e1dfe65100bb19772668cc096c7ebb596f42a0c8	cohort1:XIN2R	1a	learning	control	930	935	0	0	2	0	3	2.712004449886826e-21	3.5973511536842209e-26	3.1572083404339268e-25	1	3	2.0029784229312023e-16	2.9268635549563242e-20	2.3306864685995717e-20	1
seq00025	25b50d372301943ae8ce8f70e1dfe65100bb19772668cc096c7ebb596f42a0c8	cohort1:XIN2R	1a	learning	control	935	940	0	0	0	6.5800000000000001	0	0.99038475316214325	1.0665141343662516e-05	0.00017714386594931908	0.0094274378305305873	0	0.90898044923844667	0.000131626718031731	0.00016357134510462857	0.090724352698437039
seq00025	25b50d372301943ae8ce8f70e1dfe65100bb19772668cc096c7ebb596f42a0c8	cohort1:XIN2R	1a	learning	control	940	945	0	0	0	5.2599999999999998	0	0.99055743254586737	0.00027791565346496253	0.00041831243045101137	0.0087463393702413225	0	0.91974325362573661	0.0012817556075753775	0.00031068979960386474	0.078664300967105069
seq00025	25b50d372301943ae8ce8f70e1dfe65100bb19772668cc096c7ebb596f42a0c8	cohort1:XIN2R	1a	learning	control	945	950	0	1	0	0	3	0.00069379848558239984	0.10791171497113944	2.0195729714413891e-07	0.8913942845859486	3	0.18088359811365573	0.043399640984719032	5.2334030067338326e-05	0.77566442687158677
seq00025	25b50d372301943ae8ce8f70e1dfe65100bb19772668cc096c7ebb596f42a0c8	cohort1:XIN2R	1a	learning	control	950	955	0	0	0	36.490000000000002	0	0.9771969813224114	0.0010443901735947732	0.012309476385797349	0.0094491521181975045	0	0.92029024515240454	0.0044518311901252999	0.0090060437597795397	0.066251879897606766
seq00025	25b50d372301943ae8ce8f70e1dfe65100bb19772668cc096c7ebb596f42a0c8	cohort1:XIN2R	1a	learning	control	955	960	0	0	0	9.3300000000000001	0	0.99815409762349439	1.3329037950910886e-05	0.00060059479593414929	0.001231978542565734	0	0.98541868314814318	0.00022736904348222487	0.00053344021386100241	0.013820507594557179
seq00025	25b50d372301943ae8ce8f70e1dfe65100bb19772668cc096c7ebb596f42a0c8	cohort1:XIN2R	1a	learning	control	960	965	0	0	0	17.329999999999998	0	0.99805180121531711	1.1720222454813044e-05	0.00082236636715644483	0.0011141121950345003	0	0.98865465976799827	0.00013512253746595035	0.00081081849253529037	0.010399399202078831
seq00025	25b50d372301943ae8ce8f70e1dfe65100bb19772668cc096c7ebb596f42a0c8	cohort1:XIN2R	1a	learning	control	965	970	0	0	0	5.3300000000000001	0	0.99841212714058314	1.0960932051545732e-05	0.00028699027369358997	0.0012899216537044179	0	0.98500796822003633	0.00013041104493812387	0.00028385361604402757	0.01457776711909041
seq00025	25b50d372301943ae8ce8f70e1dfe65100bb19772668cc096c7ebb596f42a0c8	cohort1:XIN2R	1a	learning	control	970	975	0	0	0	16	0	0.99087970512991175	2.1782416941841881e-05	0.00078075329256516342	0.0083177591606237566	0	0.93199096234589751	0.00022505602081981937	0.00073190729970112	0.067052074333479594
seq00025	25b50d372301943ae8ce8f70e1dfe65100bb19772668cc096c7ebb596f42a0c8	cohort1:XIN2R	1a	learning	control	975	980	0	0	1	14.67	3	4.6221559094479647e-08	1.0517860353577963e-12	3.2804505219948697e-11	0.99999995374457851	3	0.00061926351552378761	1.5127371816179782e-07	4.3616390817906562e-07	0.99938014904693584
seq00025	25b50d372301943ae8ce8f70e1dfe65100bb19772668cc096c7ebb596f42a0c8	cohort1:XIN2R	1a	learning	control	980	985	0	0	1	23.68	3	6.0640734684759202e-09	1.8547414956986582e-13	6.944579772935092e-12	0.99999999392878181	3	8.5999377073435926e-05	2.7588136992188744e-08	9.8373786163937969e-08	0.99991387466101389
seq00025	25b50d372301943ae8ce8f70e1dfe65100bb19772668cc096c7ebb596f42a0c8	cohort1:XIN2R	1a	learning	control	985	990	0	0	3	39.469999999999999	3	4.4694319375147145e-34	3.2358909522531228e-38	7.074212217737626e-36	1	3	1.7732920531869613e-29	1.6648847441633255e-32	2.7979231014980937e-31	1
seq00025	25b50d372301943ae8ce8f70e1dfe65100bb19772668cc096c7ebb596f42a0c8	cohort1:XIN2R	1a	learning	control	990	995	0	0	0	0	0	0.98840111674149445	7.1785204311638765e-05	0.0054322889832709416	0.006094809070882173	0	0.94593790682090084	0.0010168051591724217	0.005146268003081822	0.047899020016869423
seq00025	25b50d372301943ae8ce8f70e1dfe65100bb19772668cc096c7ebb596f42a0c8	cohort1:XIN2R	1a	learning	control	995	1000	0	0	0	77.329999999999998	2	0.0089881410143487963	0.0010620813877781667	0.98984478852425772	0.00010498907366900949	2	0.0091048565073357044	0.012182369933951397	0.97743383469591771	0.0012789388627610883
seq00025	25b50d372301943ae8ce8f70e1dfe65100bb19772668cc096c7ebb596f42a0c8	cohort1:XIN2R	1a	learning	control	1000	1005	0	0	0	16.219999999999999	0	0.96426496788727545	6.0250140751083803e-05	0.034464292260558596	0.0012104897114578958	0	0.95468200986519469	0.00095677205282339805	0.033799684571569101	0.010561533510436791
seq00025	25b50d372301943ae8ce8f70e1dfe65100bb19772668cc096c7ebb596f42a0c8	cohort1:XIN2R	1a	learning	control	1005	1010	0	0	0	17.57	0	0.99656978247042294	1.3769931150590454e-05	0.0022490082427980567	0.001167439355590524	0	0.98437586563227997	0.0001873651269556126	0.0022039805547061824	0.013232788685962164
seq00025	25b50d372301943ae8ce8f70e1dfe65100bb19772668cc096c7ebb596f42a0c8	cohort1:XIN2R	1a	learning	control	1010	1015	0	0	0	21.329999999999998	0	0.99008007659560826	2.6672157299135277e-05	0.0015433222828579206	0.0083499289642534179	0	0.93142390052209911	0.00027802627753444791	0.001445314652967387	0.066852758547453359
seq00025	25b50d372301943ae8ce8f70e1dfe65100bb19772668cc096c7ebb596f42a0c8	cohort1:XIN2R	1a	learning	control	1015	1020	0	0	1	0	3	2.7029660866591905e-07	3.6887038163396496e-12	5.5955929595341476e-11	0.99999972964375516	3	0.002655856868343881	4.2851047363858951e-07	5.4951041161968418e-07	0.99734316511069443
seq00025	25b50d372301943ae8ce8f70e1dfe65100bb19772668cc096c7ebb596f42a0c8	cohort1:XIN2R	1a	learning	control	1020	1025	0	0	0	8.1099999999999994	0	0.93707684562827609	1.8158101637697632e-05	0.00020952487733098403	0.062695471392799657	0	0.64929733313370375	0.00013514068346347281	0.00014556150393378798	0.35042196467886833
seq00025	25b50d372301943ae8ce8f70e1dfe65100bb19772668cc096c7ebb596f42a0c8	cohort1:XIN2R	1a	learning	control	1025	1030	0	0	2	16.219999999999999	3	3.1787080508553765e-21	7.7612895668991167e-26	2.5942915403904246e-24	1	3	1.8655695532334114e-16	4.8897205421305084e-20	1.4824365740471716e-19	1
seq00025	25b50d372301943ae8ce8f70e1dfe65100bb19772668cc096c7ebb596f42a0c8	cohort1:XIN2R	1a	learning	control	1030	1035	0	0	1	17.109999999999999	3	4.5694899870572189e-08	7.2513357276492376e-13	2.4384456480292785e-11	0.9999999542800434	3	0.0005466281941690714	2.0272424650770811e-07	2.932907374326157e-07	0.99945287579080244
seq00025	25b50d372301943ae8ce8f70e1dfe65100bb19772668cc096c7ebb596f42a0c8	cohort1:XIN2R	1a	learning	control	1035	1040	0	0	0	17.329999999999998	0	0.96693253136008206	0.0013974983202800172	0.0016228005648950012	0.030047169754786981	0	0.79048487408389168	0.0069723123420910756	0.0011307863873167717	0.20141202718667045
seq00025	25b50d372301943ae8ce8f70e1dfe65100bb19772668cc096c7ebb596f42a0c8	cohort1:XIN2R	1a	learning	control	1040	1045	0	1	0	19.739999999999998	1	0.00065587901651737357	0.56608027388411319	3.3392192909005666e-05	0.43323045490651496	3	0.19818585387972265	0.28129044740836184	0.0098118876695548023	0.5107118110423855
seq00025	25b50d372301943ae8ce8f70e1dfe65100bb19772668cc096c7ebb596f42a0c8	cohort1:XIN2R	1a	learning	control	1045	1050	0	0	0	58.899999999999999	2	0.018345623813625658	0.0043957541461998014	0.97700388296325102	0.00025473907688364504	2	0.025039086143881877	0.050468479073195655	0.92186180662828421	0.0026306281547057225
seq00025	25b50d372301943ae8ce8f70e1dfe65100bb19772668cc096c7ebb596f42a0c8	cohort1:XIN2R	1a	learning	control	1050	1055	0	0	0	71.049999999999997	2	0.0016155351620300549	0.00040293679482303313	0.99796850022624239	1.3027816856941103e-05	2	0.0021268324566509644	0.035357380916886318	0.96227395456653775	0.0002418320599955202
seq00025	25b50d372301943ae8ce8f70e1dfe65100bb19772668cc096c7ebb596f42a0c8	cohort1:XIN2R	1a	learning	control	1055	1060	0	0	0	21.620000000000001	0	0.7802952480660954	0.009479345972775723	0.20753855194327844	0.0026868540178491308	0	0.7547790794721505	0.077459818076427753	0.13112874435380706	0.036632358097572912
seq00025	25b50d372301943ae8ce8f70e1dfe65100bb19772668cc096c7ebb596f42a0c8	cohort1:XIN2R	1a	learning	control	1060	1065	0	1	0	17.329999999999998	1	4.6170511508853869e-05	0.77144583318658222	4.1497947212723035e-07	0.22850758132244986	3	0.031476285835716641	0.47173509239853417	0.00025859451454030496	0.49653002725130274
seq00025	25b50d372301943ae8ce8f70e1dfe65100bb19772668cc096c7ebb596f42a0c8	cohort1:XIN2R	1a	learning	control	1065	1070	0	1	0	38.670000000000002	1	2.4315681257809314e-05	0.78229569265812582	2.8590717737749232e-06	0.21767713258883517	3	0.020762186578327027	0.48958775342446409	0.0018741884371484777	0.48777587156011842
seq00025	25b50d372301943ae8ce8f70e1dfe65100bb19772668cc096c7ebb596f42a0c8	cohort1:XIN2R	1a	learning	control	1070	1075	0	0	0	42.109999999999999	0	0.67729410624160891	0.012077185887392509	0.30674687037716086	0.0038818374938139571	0	0.68832308395376951	0.080067827821934195	0.18318166237086617	0.048427425853509079
seq00025	25b50d372301943ae8ce8f70e1dfe65100bb19772668cc096c7ebb596f42a0c8	cohort1:XIN2R	1a	learning	control	1075	1080	0	0	0	21.050000000000001	0	0.73115881893973211	0.00024192374567856537	0.26807956032363089	0.00051969699092757951	0	0.78910490538490474	0.013300353292766189	0.19130949152184962	0.0062852498004138278
seq00025	25b50d372301943ae8ce8f70e1dfe65100bb19772668cc096c7ebb596f42a0c8	cohort1:XIN2R	1a	learning	control	1080	1085	0	0	0	71.049999999999997	2	0.014910691320927899	0.00041004396746968045	0.9845768391496561	0.0001024255619458442	2	0.016647826517962469	0.0099381762421933938	0.97238619809275495	0.0010277991469961922
seq00025	25b50d372301943ae8ce8f70e1dfe65100bb19772668cc096c7ebb596f42a0c8	cohort1:XIN2R	1a	learning	control	1085	1090	0	0	0	16	2	0.38371125700502812	0.00013975730891603155	0.61586347463039626	0.00028551105570232861	2	0.39705386618079236	0.0075652410594852469	0.59285022034073287	0.0025306724190445485
seq00025	25b50d372301943ae8ce8f70e1dfe65100bb19772668cc096c7ebb596f42a0c8	cohort1:XIN2R	1a	learning	control	1090	1095	0	0	0	88.159999999999997	2	3.2345226535783916e-05	0.00041934150297728238	0.9995474447729511	8.6849751154785847e-07	2	3.1344911869272714e-05	0.033609300484224336	0.96635178773668362	7.5668673219021975e-06
seq00025	25b50d372301943ae8ce8f70e1dfe65100bb19772668cc096c7ebb596f42a0c8	cohort1:XIN2R	1a	learning	control	1095	1100	0	0	0	38.159999999999997	2	0.20761494726326987	0.013575832951168144	0.77848764049089791	0.00032157929463497631	2	0.17835549579017279	0.15399914594379308	0.66539973623245985	0.0022456220336603467
seq00025	25b50d372301943ae8ce8f70e1dfe65100bb19772668cc096c7ebb596f42a0c8	cohort1:XIN2R	1a	learning	control	1100	1105	0	3	0	31.579999999999998	1	1.5836921065500337e-26	0.99999761937669129	8.8126661467918189e-27	2.3806232821164443e-06	1	2.2764510912765613e-23	0.9999948961795514	1.2526250172436239e-23	5.1038203404418647e-06
seq00025	25b50d372301943ae8ce8f70e1dfe65100bb19772668cc096c7ebb596f42a0c8	cohort1:XIN2R	1a	learning	control	1105	1110	0	4	0	6.6699999999999999	1	2.0802721838926446e-35	0.99999670009173003	4.0910684243485476e-38	3.2999082341989515e-06	1	1.6144600290910755e-32	0.99999277665591269	3.1733868880559084e-35	7.2233440317282934e-06
seq00025	25b50d372301943ae8ce8f70e1dfe65100bb19772668cc096c7ebb596f42a0c8	cohort1:XIN2R	1a	learning	control	1110	1115	0	1	1	2.6699999999999999	3	2.9100904716643887e-14	5.9207969381022647e-08	8.8646786364132699e-17	0.99999994079201038	3	1.2497027604506517e-06	0.0016559941923259909	3.1006437876346835e-09	0.99834275300420783
seq00025	25b50d372301943ae8ce8f70e1dfe65100bb19772668cc096c7ebb596f42a0c8	cohort1:XIN2R	1a	learning	control	1115	1120	0	1	0	26.670000000000002	3	0.00012403073605617463	0.046758128566343142	1.6380115182489772e-06	0.95311620268605679	3	0.040584479856769821	0.025615570568123761	0.00053298163197837499	0.93326696794306785
seq00025	25b50d372301943ae8ce8f70e1dfe65100bb19772668cc096c7ebb596f42a0c8	cohort1:XIN2R	1a	learning	control	1120	1125	0	0	0	31.579999999999998	0	0.8694767794814714	0.00075613638117994061	0.12430015031906304	0.0054669338182837196	0	0.84072608008433214	0.0049301800861003432	0.11190943566490157	0.042434304164573791
seq00025	25b50d372301943ae8ce8f70e1dfe65100bb19772668cc096c7ebb596f42a0c8	cohort1:XIN2R	1a	learning	control	1125	1130	0	0	0	47.369999999999997	2	0.18250807449795817	0.00021297812471931051	0.81705574503344403	0.00022320234389310584	2	0.18718834587056071	0.0030033725972308258	0.80728145195432766	0.0025268295778520869
seq00025	25b50d372301943ae8ce8f70e1dfe65100bb19772668cc096c7ebb596f42a0c8	cohort1:XIN2R	1a	learning	control	1130	1135	0	0	0	87.840000000000003	2	1.8605012099793059e-06	3.9566285026831652e-05	0.9999585403084027	3.2905308025342096e-08	2	1.9817248177399601e-06	0.0010361823938826629	0.99896149770240217	3.3817887598201905e-07
seq00025	25b50d372301943ae8ce8f70e1dfe65100bb19772668cc096c7ebb596f42a0c8	cohort1:XIN2R	1a	learning	control	1135	1140	0	0	0	60	2	0.0030787058790577048	0.00025817510558717981	0.99664264378459699	2.0475230799845489e-05	2	0.0030801174468624332	0.0032308571730294143	0.99352273080971365	0.00016629457050374962
seq00026	5dbfb1a939f1def88236acab910d82830159bcbf5ab94bc03ca184702ea840be	cohort1:XIN2R	1a	contextual_test	control	0	5	0	3	0	39.189999999999998	1	1.9180058899674596e-27	0.99999973904809847	1.2669129801501392e-28	2.6095188973670959e-07	1	3.186313497693554e-24	0.99999938190315796	2.1046949909271341e-25	6.1809682514388462e-07
seq00026	5dbfb1a939f1def88236acab910d82830159bcbf5ab94bc03ca184702ea840be	cohort1:XIN2R	1a	contextual_test	control	5	10	0	6	0	23.68	1	1.6009047188699703e-54	0.99999999999653255	8.3656756336673239e-56	3.4551522753973092e-12	1	3.1755346963369584e-52	0.99999999999334932	1.6698061972439319e-53	6.6355127054860608e-12
seq00026	5dbfb1a939f1def88236acab910d82830159bcbf5ab94bc03ca184702ea840be	cohort1:XIN2R	1a	contextual_test	control	10	15	0	1	0	57.329999999999998	1	1.6173083503269166e-09	0.9999914369550984	3.2302737831894206e-08	8.5291248304591417e-06	1	1.180761218314055e-06	0.99995724930308783	2.3584009813371154e-05	1.7985925870307426e-05
seq00026	5dbfb1a939f1def88236acab910d82830159bcbf5ab94bc03ca184702ea840be	cohort1:XIN2R	1a	contextual_test	control	15	20	0	5	0	32	1	1.2081224919323897e-44	0.99999996059631335	4.3050423243341941e-46	3.9403678596890847e-08	1	4.4977652554798506e-44	0.9999999998859721	7.4092489771138871e-45	1.1400817440033082e-10
seq00026	5dbfb1a939f1def88236acab910d82830159bcbf5ab94bc03ca184702ea840be	cohort1:XIN2R	1a	contextual_test	control	20	25	0	4	1	0	3	1.4351164104622594e-38	0.099014444117692627	8.4831303603455891e-41	0.9009855558822828	1	1.1477053122915834e-34	0.99982778419882634	6.7782970370730643e-37	0.0001722158011897408
seq00026	5dbfb1a939f1def88236acab910d82830159bcbf5ab94bc03ca184702ea840be	cohort1:XIN2R	1a	contextual_test	control	25	30	0	3	0	18.420000000000002	1	1.0061420763485868e-23	0.92446396972738043	6.1044534322262773e-27	0.075536030272615295	1	2.2961085232416888e-23	0.99993122457612715	1.4466770644591417e-25	6.8775423880750586e-05
seq00026	5dbfb1a939f1def88236acab910d82830159bcbf5ab94bc03ca184702ea840be	cohort1:XIN2R	1a	contextual_test	control	30	35	0	2	1	13.33	3	4.1800783319983342e-22	6.1776001893503935e-05	6.8241598883914049e-24	0.99993822399811094	1	1.4107182779011346e-14	0.74979778553509224	2.3360126697786111e-16	0.25020221446491403
seq00026	5dbfb1a939f1def88236acab910d82830159bcbf5ab94bc03ca184702ea840be	cohort1:XIN2R	1a	contextual_test	control	35	40	0	7	0	9.3300000000000001	1	1.4705323756992492e-59	0.99999999974704679	1.7050876939870361e-62	2.5292655381010475e-10	1	4.2317954814598645e-58	0.9999999998855742	5.4545513575513545e-61	1.1441284618788885e-10
seq00026	5dbfb1a939f1def88236acab910d82830159bcbf5ab94bc03ca184702ea840be	cohort1:XIN2R	1a	contextual_test	control	40	45	0	5	0	0	1	2.6563453183873003e-46	0.99999999988227728	1.5655170520694997e-48	1.1773026246988382e-10	1	9.9812827959079896e-44	0.99999999976114395	5.8825042298654187e-46	2.3886170978415198e-10
seq00026	5dbfb1a939f1def88236acab910d82830159bcbf5ab94bc03ca184702ea840be	cohort1:XIN2R	1a	contextual_test	control	45	50	0	6	0	22.370000000000001	1	1.7173205421356583e-54	0.99999999999636202	7.6231518296639409e-56	3.6490142863920377e-12	1	3.3986758198583451e-52	0.9999999999930651	1.5086728096988121e-53	6.9408931095998237e-12
seq00026	5dbfb1a939f1def88236acab910d82830159bcbf5ab94bc03ca184702ea840be	cohort1:XIN2R	1a	contextual_test	control	50	55	0	4	0	17.809999999999999	1	1.6185243886022978e-37	0.99999999702282594	4.2236009255460828e-39	2.9771808619380668e-09	1	1.2573821241597982e-34	0.99999999348813162	3.2812097503842242e-36	6.5118417359119692e-09
seq00026	5dbfb1a939f1def88236acab910d82830159bcbf5ab94bc03ca184702ea840be	cohort1:XIN2R	1a	contextual_test	control	55	60	0	3	0	91.890000000000001	1	5.4316227140068764e-34	0.99999999999533884	1.5694649496418566e-28	4.6541626690531421e-12	1	9.0233681463468389e-31	0.99999999998897238	2.6073191415796456e-25	1.1023999154166187e-11
seq00026	5dbfb1a939f1def88236acab910d82830159bcbf5ab94bc03ca184702ea840be	cohort1:XIN2R	1a	contextual_test	control	60	65	0	7	0	24	1	4.1286142329374037e-62	0.99999999999982947	2.2485586473970392e-63	1.7978373841993241e-13	1	4.6898348563586778e-60	0.99999999999965894	2.5536372031366683e-61	3.2470465722756288e-13
seq00026	5dbfb1a939f1def88236acab910d82830159bcbf5ab94bc03ca184702ea840be	cohort1:XIN2R	1a	contextual_test	control	65	70	0	4	0	15.789999999999999	1	1.9646904552446642e-35	0.99999712544034103	8.8158013611383419e-38	2.8745596322553818e-06	1	1.3221233749579043e-32	0.99999456019920041	5.9623318690707476e-35	5.4398008144799066e-06
seq00026	5dbfb1a939f1def88236acab910d82830159bcbf5ab94bc03ca184702ea840be	cohort1:XIN2R	1a	contextual_test	control	70	75	0	3	1	6.6699999999999999	3	1.8466452898753249e-31	3.3103806871971016e-06	3.677292189906491e-34	0.99999668961933097	3	1.2808490761873778e-23	0.13495541079572518	2.5391228602597967e-26	0.86504458920430316
seq00026	5dbfb1a939f1def88236acab910d82830159bcbf5ab94bc03ca184702ea840be	cohort1:XIN2R	1a	contextual_test	control	75	80	0	6	2	16	3	3.4336179153135072e-66	7.3722823034086541e-15	7.6260718274563373e-69	1	3	3.1765999284903009e-58	3.0094814147983674e-07	3.0472895766595512e-60	0.99999969905188646
seq00026	5dbfb1a939f1def88236acab910d82830159bcbf5ab94bc03ca184702ea840be	cohort1:XIN2R	1a	contextual_test	control	80	85	0	4	0	9.4600000000000009	1	4.9618335162608523e-33	0.99706896463098904	1.2411698042345792e-36	0.002931035369034361	1	3.8413283028353773e-30	0.99361132379086148	9.6088967713835979e-34	0.0063886762091363014
seq00026	5dbfb1a939f1def88236acab910d82830159bcbf5ab94bc03ca184702ea840be	cohort1:XIN2R	1a	contextual_test	control	85	90	0	4	3	0	3	2.2142819428397911e-64	1.6447121178119988e-27	1.335730148962838e-66	1	3	2.6124914355383094e-56	2.4673627262407453e-22	1.5712770944736854e-58	1
seq00026	5dbfb1a939f1def88236acab910d82830159bcbf5ab94bc03ca184702ea840be	cohort1:XIN2R	1a	contextual_test	control	90	95	0	3	0	11.84	1	1.2308136253773714e-25	0.9998806221090496	1.7821464980886876e-28	0.00011937789094749137	1	2.0444121648219128e-22	0.99971724105906046	2.9601703514509489e-25	0.00028275894093899434
seq00026	5dbfb1a939f1def88236acab910d82830159bcbf5ab94bc03ca184702ea840be	cohort1:XIN2R	1a	contextual_test	control	95	100	0	3	0	14.470000000000001	1	5.190789459577256e-28	0.99999986185117495	9.3091898144910936e-30	1.3814883279642053e-07	1	8.9437770218115486e-25	0.99999962902940132	1.5522646601474077e-26	3.7097062128091569e-07
seq00026	5dbfb1a939f1def88236acab910d82830159bcbf5ab94bc03ca184702ea840be	cohort1:XIN2R	1a	contextual_test	control	100	105	0	2	0	70.269999999999996	1	4.0586240176992854e-21	0.99999997910742899	1.93865539744177e-18	2.0892572193348839e-08	1	1.1250849455914015e-17	0.99999994800032388	5.3739154620448967e-15	5.1999674518666171e-08
seq00026	5dbfb1a939f1def88236acab910d82830159bcbf5ab94bc03ca184702ea840be	cohort1:XIN2R	1a	contextual_test	control	105	110	0	6	0	77.329999999999998	1	2.1014868421701109e-58	1	6.9857213351128584e-55	4.3668644411053978e-15	1	4.158991495118105e-56	1	1.3825219126317444e-52	8.3065440154122314e-15
seq00026	5dbfb1a939f1def88236acab910d82830159bcbf5ab94bc03ca184702ea840be	cohort1:XIN2R	1a	contextual_test	control	110	115	0	4	0	56	1	2.3320153901116132e-39	0.99999999988915533	3.4533713257682863e-38	1.10836617971949e-10	1	1.8180657530778966e-36	0.99999999975079845	2.6847939150896137e-35	2.4921733148265315e-10
seq00026	5dbfb1a939f1def88236acab910d82830159bcbf5ab94bc03ca184702ea840be	cohort1:XIN2R	1a	contextual_test	control	115	120	0	3	0	22.370000000000001	1	4.8678717325349591e-27	0.9999910095339134	5.8039317368676053e-29	8.9904660809500122e-06	1	1.5222728693420404e-23	0.99995987905921091	1.6270395985654398e-25	4.0120940797658848e-05
seq00026	5dbfb1a939f1def88236acab910d82830159bcbf5ab94bc03ca184702ea840be	cohort1:XIN2R	1a	contextual_test	control	120	125	0	1	0	32.43	1	5.9304040965090512e-06	0.89631510339006104	2.2524099851963337e-07	0.10367874096482699	1	0.0038678119391658511	0.80064980778873462	0.00014690080476496958	0.19533547946735369
seq00026	5dbfb1a939f1def88236acab910d82830159bcbf5ab94bc03ca184702ea840be	cohort1:XIN2R	1a	contextual_test	control	125	130	0	2	2	27.629999999999999	3	2.7891601410913461e-35	5.7869021538687655e-20	3.0318572494649878e-36	1	3	1.7695279526830079e-26	3.8248238361401114e-14	1.4368995001677368e-27	0.99999999999994316
seq00026	5dbfb1a939f1def88236acab910d82830159bcbf5ab94bc03ca184702ea840be	cohort1:XIN2R	1a	contextual_test	control	130	135	0	0	0	27.629999999999999	0	0.92259120804153227	0.0002893940661821347	0.072037836314043591	0.0050815615782151165	0	0.88873675027381527	0.015153292065184277	0.049482469592578307	0.046627488068437757
seq00026	5dbfb1a939f1def88236acab910d82830159bcbf5ab94bc03ca184702ea840be	cohort1:XIN2R	1a	contextual_test	control	135	140	0	0	0	68.420000000000002	2	0.017405901638243106	0.046346737041251591	0.93614620128017301	0.00010116004035919767	2	0.012038609697856221	0.35609503414616678	0.63109596510244159	0.00077039105351683825
seq00026	5dbfb1a939f1def88236acab910d82830159bcbf5ab94bc03ca184702ea840be	cohort1:XIN2R	1a	contextual_test	control	140	145	0	2	0	46.049999999999997	1	2.128511979119364e-17	0.99998216169012699	3.0405349946860687e-16	1.7838309889285332e-05	1	4.0606866942410282e-14	0.99996808611723365	5.7421351534223221e-13	3.1913882131020727e-05
seq00026	5dbfb1a939f1def88236acab910d82830159bcbf5ab94bc03ca184702ea840be	cohort1:XIN2R	1a	contextual_test	control	145	150	0	1	0	59.460000000000001	1	1.0633795077312642e-09	0.99999361742137183	3.4492124796846082e-08	6.3470231432648631e-06	1	7.7884549520586324e-07	0.99996048125839776	2.5190428801902021e-05	1.3549467303263631e-05
seq00026	5dbfb1a939f1def88236acab910d82830159bcbf5ab94bc03ca184702ea840be	cohort1:XIN2R	1a	contextual_test	control	150	155	0	6	0	10.81	1	2.3815294202549891e-54	0.99999999999477041	3.0915848780254228e-56	5.2104886967178443e-12	1	4.731905582857715e-52	0.99999999998993871	6.1751791600676272e-54	1.0067676106544692e-11
seq00026	5dbfb1a939f1def88236acab910d82830159bcbf5ab94bc03ca184702ea840be	cohort1:XIN2R	1a	contextual_test	control	155	160	0	2	0	0	1	5.9810289436803739e-18	0.99999360806347015	3.5250762374055064e-20	6.3919365381861295e-06	1	1.657885872903029e-14	0.99998409457164616	9.7712989435311023e-17	1.5905428319678568e-05
seq00026	5dbfb1a939f1def88236acab910d82830159bcbf5ab94bc03ca184702ea840be	cohort1:XIN2R	1a	contextual_test	control	160	165	0	6	0	0	1	1.9734954005328746e-54	0.99999999999477041	1.1589133429544877e-56	5.2220124172364383e-12	1	3.9293764738738932e-52	0.9999999999896545	2.2958882910895975e-54	1.0319814114194304e-11
seq00026	5dbfb1a939f1def88236acab910d82830159bcbf5ab94bc03ca184702ea840be	cohort1:XIN2R	1a	contextual_test	control	165	170	0	3	0	40	1	9.302310944538168e-27	0.99997519352216757	1.2229634403742154e-27	2.4806477850608688e-05	1	1.5453072076407843e-23	0.9999412447629008	2.0316143267980469e-24	5.8755237113438017e-05
seq00026	5dbfb1a939f1def88236acab910d82830159bcbf5ab94bc03ca184702ea840be	cohort1:XIN2R	1a	contextual_test	control	170	175	0	3	2	31.940000000000001	3	5.6675952495141693e-44	1.2536985201577955e-17	1.000744987100779e-44	1	3	2.5565734122053192e-35	3.3517973935681356e-12	4.5010075462158282e-36	0.99999999999664624
seq00027	8b84b34e54298689642ee8e90aa5eb29ae798818c59c4fc2aa32b001ea8f8cd9	cohort1:XIN2R	1a	cue_9khz_test	control	180	185	0	0	0	0	0	0.99137121039005383	0.00025448529954151983	0.00015386993927258866	0.008220434371124994	0	0.93475539181784817	0.002571974965908632	0.0001450240028536292	0.062527609213368751
seq00027	8b84b34e54298689642ee8e90aa5eb29ae798818c59c4fc2aa32b001ea8f8cd9	cohort1:XIN2R	1a	cue_9khz_test	control	185	190	0	0	1	0	3	2.8362812373046001e-07	3.9147540447347034e-12	5.5404374148571476e-11	0.99999971631255602	3	0.0035316565107468738	6.7847808774543671e-07	6.9024652728311407e-07	0.99646697476462764
seq00027	8b84b34e54298689642ee8e90aa5eb29ae798818c59c4fc2aa32b001ea8f8cd9	cohort1:XIN2R	1a	cue_9khz_test	control	190	195	0	0	0	9.3300000000000001	0	0.99062631619195518	1.0663668045886036e-05	0.00022022523164917112	0.009142794908344045	0	0.91075577667686314	0.00013570621195781326	0.0002046271522906231	0.088903889958865959
seq00027	8b84b34e54298689642ee8e90aa5eb29ae798818c59c4fc2aa32b001ea8f8cd9	cohort1:XIN2R	1a	cue_9khz_test	control	195	200	0	0	0	0	0	0.98979739365222841	0.00037104596225129581	0.00031107400084401122	0.0095204863846826832	0	0.91558317724494731	0.0015616844071289001	0.00022318038047332685	0.082631957967457717
seq00027	8b84b34e54298689642ee8e90aa5eb29ae798818c59c4fc2aa32b001ea8f8cd9	cohort1:XIN2R	1a	cue_9khz_test	control	200	205	0	1	0	20	3	0.00083149490153813029	0.12503689211195584	9.0447670892207073e-07	0.87413070850980268	3	0.21042896945813924	0.046174725227572863	0.00022809153007768109	0.74316821378423503
seq00027	8b84b34e54298689642ee8e90aa5eb29ae798818c59c4fc2aa32b001ea8f8cd9	cohort1:XIN2R	1a	cue_9khz_test	control	205	210	0	0	0	0	0	0.99013945820922411	0.00036290891390534209	0.00025290528514009198	0.0092447275917332435	0	0.93485211078084807	0.0015080036022021674	0.0001792215499771744	0.063460664066995201
seq00027	8b84b34e54298689642ee8e90aa5eb29ae798818c59c4fc2aa32b001ea8f8cd9	cohort1:XIN2R	1a	cue_9khz_test	control	210	215	0	0	0	22.670000000000002	0	0.99725329382244121	1.5798261477495736e-05	0.0015441693391371086	0.0011867385769438108	0	0.98512140840302664	0.00021170127135209101	0.0014991905048906016	0.013167699820703324
seq00027	8b84b34e54298689642ee8e90aa5eb29ae798818c59c4fc2aa32b001ea8f8cd9	cohort1:XIN2R	1a	cue_9khz_test	control	215	220	0	0	0	13.33	0	0.99793378935039068	1.1520355952177125e-05	0.00093125278209640774	0.0011234375115620815	0	0.98863251126909157	0.00014092876595026563	0.00091497773802862094	0.010311582226921502
seq00027	8b84b34e54298689642ee8e90aa5eb29ae798818c59c4fc2aa32b001ea8f8cd9	cohort1:XIN2R	1a	cue_9khz_test	control	220	225	0	0	0	36.490000000000002	0	0.98459066562345088	4.5686095133667128e-05	0.013993522343103129	0.0013701259383146749	0	0.97346147891774626	0.00052701246155653408	0.013765468693391385	0.012246039927309511
seq00027	8b84b34e54298689642ee8e90aa5eb29ae798818c59c4fc2aa32b001ea8f8cd9	cohort1:XIN2R	1a	cue_9khz_test	control	225	230	0	0	0	29.329999999999998	0	0.99003213866370199	2.5340741178688341e-05	0.0087441621619695521	0.0011983584331441402	0	0.9803229333877066	0.00031472353857930143	0.0085396067523839381	0.010822736321313411
seq00027	8b84b34e54298689642ee8e90aa5eb29ae798818c59c4fc2aa32b001ea8f8cd9	cohort1:XIN2R	1a	cue_9khz_test	control	230	235	0	0	0	28.77	0	0.98300321695627657	2.8537684009038254e-05	0.015812149674445886	0.001156095685261828	0	0.97389948410150717	0.00036187274775322881	0.015337946599158367	0.010400696551606215
seq00027	8b84b34e54298689642ee8e90aa5eb29ae798818c59c4fc2aa32b001ea8f8cd9	cohort1:XIN2R	1a	cue_9khz_test	control	235	240	0	0	0	33.329999999999998	0	0.92902527315228789	5.9036946527876404e-05	0.069787244215176403	0.0011284456860023487	0	0.9207946599474357	0.00086344826600545383	0.06786565393812824	0.010476237848419584
seq00027	8b84b34e54298689642ee8e90aa5eb29ae798818c59c4fc2aa32b001ea8f8cd9	cohort1:XIN2R	1a	cue_9khz_test	control	240	245	0	0	0	50	0	0.7692741319493821	0.00024484422431228704	0.22881087097389563	0.0016701528524169665	0	0.7580730012801602	0.0030767480834209926	0.22374781063272381	0.01510244000367951
seq00027	8b84b34e54298689642ee8e90aa5eb29ae798818c59c4fc2aa32b001ea8f8cd9	cohort1:XIN2R	1a	cue_9khz_test	control	245	250	0	0	0	36.990000000000002	0	0.89686546857777116	7.4059110847607748e-05	0.10176492859650961	0.0012955437148761948	0	0.88801438672654198	0.0011109603464562474	0.098976371307247346	0.011898281619734417
seq00027	8b84b34e54298689642ee8e90aa5eb29ae798818c59c4fc2aa32b001ea8f8cd9	cohort1:XIN2R	1a	cue_9khz_test	control	250	255	0	0	0	5.4100000000000001	0	0.98260120533089801	3.1071909641310343e-05	0.016251477594336084	0.0011162451651281523	0	0.97408504054543454	0.00044265511884490058	0.015637620057656766	0.0098346842780810458
seq00027	8b84b34e54298689642ee8e90aa5eb29ae798818c59c4fc2aa32b001ea8f8cd9	cohort1:XIN2R	1a	cue_9khz_test	control	255	260	0	0	0	32.43	0	0.76899464372862336	0.00013780253601697526	0.23028370482791324	0.00058384890744730554	0	0.76593286821429318	0.0018071655475417952	0.22725076487078319	0.0050092013673752435
seq00027	8b84b34e54298689642ee8e90aa5eb29ae798818c59c4fc2aa32b001ea8f8cd9	cohort1:XIN2R	1a	cue_9khz_test	control	260	265	0	0	0	89.189999999999998	2	7.0393356901214273e-05	0.00036075456059001838	0.99956676137235911	2.0907101564641128e-06	2	7.0684026558400677e-05	0.0046890458376578504	0.99522169431595986	1.8575819839118262e-05
seq00027	8b84b34e54298689642ee8e90aa5eb29ae798818c59c4fc2aa32b001ea8f8cd9	cohort1:XIN2R	1a	cue_9khz_test	control	265	270	0	0	0	17.57	2	0.33632842741014951	0.00012835990298185789	0.6632929392900494	0.00025027339682539803	2	0.33730925796311723	0.0020325068065732157	0.65861026277710522	0.0020479724532019763
seq00027	8b84b34e54298689642ee8e90aa5eb29ae798818c59c4fc2aa32b001ea8f8cd9	cohort1:XIN2R	1a	cue_9khz_test	control	270	275	0	0	0	95.950000000000003	2	3.3125017893744415e-07	6.4781874058703943e-05	0.99993487200783393	1.4867927048406316e-08	2	3.403112516819972e-07	0.0012066109970124766	0.99879290496106055	1.4373067691777896e-07
seq00027	8b84b34e54298689642ee8e90aa5eb29ae798818c59c4fc2aa32b001ea8f8cd9	cohort1:XIN2R	1a	cue_9khz_test	control	275	280	0	0	0	60.810000000000002	2	0.013832658915770795	0.00016053361347596106	0.98594946376036718	5.7343710387286833e-05	2	0.013834914444253043	0.0021796759174423862	0.98348060115355296	0.00050480848472948272
seq00027	8b84b34e54298689642ee8e90aa5eb29ae798818c59c4fc2aa32b001ea8f8cd9	cohort1:XIN2R	1a	cue_9khz_test	control	280	285	0	0	0	4.0499999999999998	0	0.9857056870357408	5.8795171281757707e-05	0.012772625991800906	0.0014628918011712177	0	0.9708861202855027	0.00074723125660170907	0.012590438179838098	0.015776210278059102
seq00027	8b84b34e54298689642ee8e90aa5eb29ae798818c59c4fc2aa32b001ea8f8cd9	cohort1:XIN2R	1a	cue_9khz_test	control	285	290	0	0	0	24	0	0.9884199711686853	3.2213284893372787e-05	0.0030468968447060494	0.0085009187017087724	0	0.92808091474537568	0.00036542224245714921	0.0028460037714398072	0.068707659240724098
seq00027	8b84b34e54298689642ee8e90aa5eb29ae798818c59c4fc2aa32b001ea8f8cd9	cohort1:XIN2R	1a	cue_9khz_test	control	290	295	0	0	1	0	3	3.7762588279429816e-08	1.0004208329512045e-12	9.2153067476132834e-12	0.99999996222719356	3	0.00050522079336679296	1.4583181087004461e-07	1.2225548699384837e-07	0.99949451111931864
seq00027	8b84b34e54298689642ee8e90aa5eb29ae798818c59c4fc2aa32b001ea8f8cd9	cohort1:XIN2R	1a	cue_9khz_test	control	295	300	0	0	1	0	3	5.0299745076870634e-09	1.2520928183848427e-13	6.4912403019104026e-13	0.99999999496925795	3	7.1281794517050306e-05	1.8609443237606225e-08	9.1816397433861129e-09	0.99992869041442201
seq00027	8b84b34e54298689642ee8e90aa5eb29ae798818c59c4fc2aa32b001ea8f8cd9	cohort1:XIN2R	1a	cue_9khz_test	control	300	305	0	0	3	0	3	6.494995511535796e-35	1.7222352106096604e-39	8.4829187058830913e-39	1	3	2.6742766312168011e-30	7.528636060493818e-34	3.4865911054108577e-34	1
seq00027	8b84b34e54298689642ee8e90aa5eb29ae798818c59c4fc2aa32b001ea8f8cd9	cohort1:XIN2R	1a	cue_9khz_test	control	305	310	0	0	2	5.4800000000000004	3	3.2557511120802634e-21	6.8898627511108563e-26	5.0050356804079377e-24	1	3	2.4718268199355822e-16	6.6031009018790554e-20	3.7080097732928638e-19	1
seq00027	8b84b34e54298689642ee8e90aa5eb29ae798818c59c4fc2aa32b001ea8f8cd9	cohort1:XIN2R	1a	cue_9khz_test	control	310	315	0	0	0	33.329999999999998	0	0.88281738029705714	0.00011800786233000033	0.11064284751420196	0.0064217643264166376	0	0.83952591277534061	0.0017654158757468244	0.1030770220024913	0.055631649346414729
seq00027	8b84b34e54298689642ee8e90aa5eb29ae798818c59c4fc2aa32b001ea8f8cd9	cohort1:XIN2R	1a	cue_9khz_test	control	315	320	0	0	0	61.329999999999998	2	0.31710948201804268	0.00079384295280541443	0.68076758180107966	0.0013290932280687214	2	0.31440131699915685	0.0099981988312346417	0.65555761633358867	0.020042867836008744
seq00027	8b84b34e54298689642ee8e90aa5eb29ae798818c59c4fc2aa32b001ea8f8cd9	cohort1:XIN2R	1a	cue_9khz_test	control	320	325	0	0	0	26.030000000000001	0	0.91441209870398632	0.00012755652059461185	0.076766231863818896	0.0086941129115932474	0	0.85672570893980027	0.0018675628674476791	0.069703604030303387	0.07170312416246763
seq00027	8b84b34e54298689642ee8e90aa5eb29ae798818c59c4fc2aa32b001ea8f8cd9	cohort1:XIN2R	1a	cue_9khz_test	control	325	330	0	0	1	0	3	3.7425791922020943e-08	1.2809010003727754e-12	3.4970926904662124e-11	0.99999996253795653	3	0.00049898789466072376	2.0671430055273456e-07	4.5053949776606807e-07	0.99950035485152167
seq00027	8b84b34e54298689642ee8e90aa5eb29ae798818c59c4fc2aa32b001ea8f8cd9	cohort1:XIN2R	1a	cue_9khz_test	control	330	335	0	0	3	0	3	4.8821576591338748e-34	6.7164935554069326e-39	6.227208060103616e-38	1	3	1.9099391419220576e-29	2.9168992348182765e-33	2.4399352268059374e-33	1
seq00027	8b84b34e54298689642ee8e90aa5eb29ae798818c59c4fc2aa32b001ea8f8cd9	cohort1:XIN2R	1a	cue_9khz_test	control	335	340	0	0	0	24.66	0	0.99015469316045779	1.5732853656743378e-05	0.0013027657372390461	0.0085268082486399301	0	0.92998838926953264	0.00016752470861632524	0.0012245902691169794	0.068619495752736473
seq00027	8b84b34e54298689642ee8e90aa5eb29ae798818c59c4fc2aa32b001ea8f8cd9	cohort1:XIN2R	1a	cue_9khz_test	control	340	345	0	0	0	28.77	0	0.99522219993533778	2.1848938251209505e-05	0.0034994941542756852	0.0012564569721306052	0	0.9819293586837714	0.00024699336030675479	0.0033767263943812382	0.014446921561545301
seq00027	8b84b34e54298689642ee8e90aa5eb29ae798818c59c4fc2aa32b001ea8f8cd9	cohort1:XIN2R	1a	cue_9khz_test	control	345	350	0	0	0	0	0	0.99839161201638704	1.2804592058781136e-05	0.00022147359952348644	0.001374109792032405	0	0.98697993026024111	0.00014750551473118628	0.00021748371376731162	0.012655080511246483
seq00027	8b84b34e54298689642ee8e90aa5eb29ae798818c59c4fc2aa32b001ea8f8cd9	cohort1:XIN2R	1a	cue_9khz_test	control	350	355	0	0	0	0	0	0.99842162498945763	1.2603129892240753e-05	0.00019269758129383167	0.001373074299350427	0	0.98724184803398329	0.00014199385390404226	0.00019012120859592685	0.012426036903528738
seq00027	8b84b34e54298689642ee8e90aa5eb29ae798818c59c4fc2aa32b001ea8f8cd9	cohort1:XIN2R	1a	cue_9khz_test	control	355	360	0	0	0	6.8499999999999996	0	0.99847736777319829	1.0570764475626966e-05	0.00030372294720052865	0.001208338515129881	0	0.98855705372005187	0.00011978857158382175	0.00030015745403101087	0.011023000254330301
seq00027	8b84b34e54298689642ee8e90aa5eb29ae798818c59c4fc2aa32b001ea8f8cd9	cohort1:XIN2R	1a	cue_9khz_test	control	360	365	0	0	0	0	0	0.99842180617808318	1.2602220372912868e-05	0.0001924403075867409	0.001373151293951626	0	0.98725169386278566	0.00014201864593593887	0.0001900089724614359	0.012416278518827397
seq00027	8b84b34e54298689642ee8e90aa5eb29ae798818c59c4fc2aa32b001ea8f8cd9	cohort1:XIN2R	1a	cue_9khz_test	control	365	370	0	0	0	0	0	0.9984213238408991	1.2602533568507857e-05	0.00019150222660853293	0.0013745713989210377	0	0.98715876764000976	0.00014266467144498945	0.00018900357200345058	0.012509564116548725
seq00027	8b84b34e54298689642ee8e90aa5eb29ae798818c59c4fc2aa32b001ea8f8cd9	cohort1:XIN2R	1a	cue_9khz_test	control	370	375	0	0	0	0	0	0.99841416237674929	1.2668066718095978e-05	0.00020065623481017986	0.0013725133217183637	0	0.98720540130785328	0.00014524020748412324	0.00019788839646648856	0.012451470088198606
seq00027	8b84b34e54298689642ee8e90aa5eb29ae798818c59c4fc2aa32b001ea8f8cd9	cohort1:XIN2R	1a	cue_9khz_test	control	375	380	0	0	0	5.4800000000000004	0	0.99757305295323995	1.4916443561701824e-05	0.0012100896825026337	0.0012019409207019837	0	0.98701016484199111	0.0002127821850236806	0.0011836701495501042	0.011593382823417629
seq00027	8b84b34e54298689642ee8e90aa5eb29ae798818c59c4fc2aa32b001ea8f8cd9	cohort1:XIN2R	1a	cue_9khz_test	control	380	385	0	0	0	47.299999999999997	0	0.92538658279353303	0.00017438772112908185	0.072525198674055213	0.0019138308112808982	0	0.90409929238093434	0.0020779885132587352	0.071251360914919543	0.022571358190895056
seq00027	8b84b34e54298689642ee8e90aa5eb29ae798818c59c4fc2aa32b001ea8f8cd9	cohort1:XIN2R	1a	cue_9khz_test	control	385	390	0	0	0	0	0	0.98869051639068961	3.2631840570481912e-05	0.00094182932467970677	0.010335022444058095	0	0.91487702651987202	0.00041250233489471469	0.00085981673696833576	0.083850654408276451
seq00027	8b84b34e54298689642ee8e90aa5eb29ae798818c59c4fc2aa32b001ea8f8cd9	cohort1:XIN2R	1a	cue_9khz_test	control	390	395	0	0	1	27.399999999999999	3	3.2866303692881645e-07	6.9367707878772337e-12	9.6102877967226741e-10	0.99999967036899051	3	0.0040531949817649458	9.779154868942068e-07	1.1771492117692388e-05	0.9959340556106181
seq00027	8b84b34e54298689642ee8e90aa5eb29ae798818c59c4fc2aa32b001ea8f8cd9	cohort1:XIN2R	1a	cue_9khz_test	control	395	400	0	0	0	0	0	0.98963682147001075	1.2754006445607388e-05	0.00018473015139345666	0.010165694372147541	0	0.91827777515016362	0.00014178877769479865	0.00017182593273867345	0.081408610139395016
seq00027	8b84b34e54298689642ee8e90aa5eb29ae798818c59c4fc2aa32b001ea8f8cd9	cohort1:XIN2R	1a	cue_9khz_test	control	400	405	0	0	0	37.840000000000003	0	0.98481216289763618	5.1552417919658268e-05	0.013632160755085722	0.0015041239293542758	0	0.96818881285272607	0.00057553902535956733	0.013074475245772344	0.018161172876118681
seq00027	8b84b34e54298689642ee8e90aa5eb29ae798818c59c4fc2aa32b001ea8f8cd9	cohort1:XIN2R	1a	cue_9khz_test	control	405	410	0	0	0	9.3300000000000001	0	0.99814691515261056	1.1180757218126926e-05	0.00061096406453708398	0.00123094002562869	0	0.98451189234971603	0.00014303403243807436	0.0005959384391024912	0.0147491351787238
seq00027	8b84b34e54298689642ee8e90aa5eb29ae798818c59c4fc2aa32b001ea8f8cd9	cohort1:XIN2R	1a	cue_9khz_test	control	410	415	0	0	0	6.8499999999999996	0	0.99065481482456375	2.0455334357335855e-05	0.00034482051810324203	0.0089799093229718276	0	0.927417499121031	0.0002109270488101892	0.00032203355956391094	0.072049540270618745
seq00027	8b84b34e54298689642ee8e90aa5eb29ae798818c59c4fc2aa32b001ea8f8cd9	cohort1:XIN2R	1a	cue_9khz_test	control	415	420	0	0	1	47.299999999999997	3	2.6546384713840098e-08	1.0266236066736721e-11	2.3615337932994848e-09	0.99999997108182059	3	0.00035535967491698869	1.4709754065497823e-06	3.1360358237393727e-05	0.99961180899141833
seq00027	8b84b34e54298689642ee8e90aa5eb29ae798818c59c4fc2aa32b001ea8f8cd9	cohort1:XIN2R	1a	cue_9khz_test	control	420	425	0	0	1	0	3	3.9906168658458036e-08	8.4266823557386852e-13	3.3219397412476304e-11	0.99999996005976832	3	0.00053514037572681102	1.3383439279140342e-07	4.2754730722023588e-07	0.99946429824255678
seq00027	8b84b34e54298689642ee8e90aa5eb29ae798818c59c4fc2aa32b001ea8f8cd9	cohort1:XIN2R	1a	cue_9khz_test	control	425	430	0	0	0	33.780000000000001	0	0.91061577520096659	9.1317683159586457e-05	0.081836903300258793	0.0074560038156145803	0	0.86238148533867187	0.0011225582640601189	0.072671136095618497	0.063824820301676632
seq00027	8b84b34e54298689642ee8e90aa5eb29ae798818c59c4fc2aa32b001ea8f8cd9	cohort1:XIN2R	1a	cue_9khz_test	control	430	435	0	0	0	46.670000000000002	0	0.53140286960092076	0.00019809680369907516	0.46732496147207309	0.0010740721233033418	0	0.54851312339429192	0.0037403164164576961	0.4278902889590851	0.019856271230154644
seq00027	8b84b34e54298689642ee8e90aa5eb29ae798818c59c4fc2aa32b001ea8f8cd9	cohort1:XIN2R	1a	cue_9khz_test	control	435	440	0	0	0	52.700000000000003	0	0.44936435280747672	0.00053634290472665772	0.54172555534087985	0.0083737489469211199	0	0.42640850262872004	0.0068489437522460134	0.49469780814981246	0.072044745469231897
seq00027	8b84b34e54298689642ee8e90aa5eb29ae798818c59c4fc2aa32b001ea8f8cd9	cohort1:XIN2R	1a	cue_9khz_test	control	440	445	0	0	3	26.670000000000002	3	5.3509300558165508e-34	7.2483876330531621e-38	3.975949355680647e-35	1	3	2.0827653788386065e-29	3.6776001051419096e-32	1.4974889174108201e-30	1
seq00027	8b84b34e54298689642ee8e90aa5eb29ae798818c59c4fc2aa32b001ea8f8cd9	cohort1:XIN2R	1a	cue_9khz_test	control	445	450	0	0	1	6.6699999999999999	3	4.0922156709226455e-08	4.4986604656986443e-13	8.2013900908413619e-12	0.99999995906918659	3	0.00042687501952218385	5.5118881182456446e-08	8.5303449493753379e-08	0.99957298455817534
seq00027	8b84b34e54298689642ee8e90aa5eb29ae798818c59c4fc2aa32b001ea8f8cd9	cohort1:XIN2R	1a	cue_9khz_test	control	450	455	0	0	0	26.030000000000001	0	0.93705773756054223	3.1114272929268332e-05	0.0014410605386364376	0.061470087627894791	0	0.65251623316237151	0.0002326559489384333	0.0010038983296232224	0.34624721255905089
seq00027	8b84b34e54298689642ee8e90aa5eb29ae798818c59c4fc2aa32b001ea8f8cd9	cohort1:XIN2R	1a	cue_9khz_test	control	455	460	0	0	2	13.33	3	2.3691080075549519e-20	2.9251538848726397e-25	1.8504819101637595e-23	1	3	1.3165111215531462e-15	1.876738108149268e-19	9.817762912569322e-19	1
seq00027	8b84b34e54298689642ee8e90aa5eb29ae798818c59c4fc2aa32b001ea8f8cd9	cohort1:XIN2R	1a	cue_9khz_test	control	460	465	0	0	0	26.030000000000001	0	0.98692184162645691	2.1124654270149326e-05	0.0046166329370447958	0.0084404007822334644	0	0.92623890483712934	0.00024738708653562823	0.0040453706267762467	0.069468337449570303
seq00027	8b84b34e54298689642ee8e90aa5eb29ae798818c59c4fc2aa32b001ea8f8cd9	cohort1:XIN2R	1a	cue_9khz_test	control	465	470	0	0	0	27.399999999999999	0	0.9452964992444769	5.852900312374512e-05	0.053559698671460355	0.0010852730809357604	0	0.93301475642828391	0.0010623744410348799	0.047048320298508223	0.018874548832158059
seq00027	8b84b34e54298689642ee8e90aa5eb29ae798818c59c4fc2aa32b001ea8f8cd9	cohort1:XIN2R	1a	cue_9khz_test	control	470	475	0	0	0	56.759999999999998	0	0.57196259844517594	0.0010788907100926202	0.41418968649635357	0.012768824348384207	0	0.51694636793631665	0.010908682561705834	0.37141085926524264	0.10073409023676246
seq00027	8b84b34e54298689642ee8e90aa5eb29ae798818c59c4fc2aa32b001ea8f8cd9	cohort1:XIN2R	1a	cue_9khz_test	control	475	480	0	0	2	33.329999999999998	3	2.7128126395672789e-21	5.3131688659436688e-25	4.0507108727080989e-22	1	3	1.9812200557480504e-16	5.9547194718161464e-19	2.8852368758712582e-17	1
seq00027	8b84b34e54298689642ee8e90aa5eb29ae798818c59c4fc2aa32b001ea8f8cd9	cohort1:XIN2R	1a	cue_9khz_test	control	480	485	0	0	2	21.329999999999998	3	4.4178757466166445e-22	1.2401146872758219e-26	3.8103852365281805e-25	1	3	3.5245470898190822e-17	1.043773171914914e-20	3.0296351642110108e-20	1
seq00027	8b84b34e54298689642ee8e90aa5eb29ae798818c59c4fc2aa32b001ea8f8cd9	cohort1:XIN2R	1a	cue_9khz_test	control	485	490	0	0	1	9.4600000000000009	3	4.4422998009624438e-08	4.6853959215921759e-13	1.0113965050895706e-11	0.99999995556642418	3	0.00059328542441478872	6.7698211907720462e-08	1.3465663569606556e-07	0.99940651222075239
seq00027	8b84b34e54298689642ee8e90aa5eb29ae798818c59c4fc2aa32b001ea8f8cd9	cohort1:XIN2R	1a	cue_9khz_test	control	490	495	0	0	0	9.4600000000000009	0	0.99106684590815664	9.8371663376343953e-06	0.00022545379818514192	0.0086978631273261012	0	0.92930598033480427	0.0001044321796009454	0.00021128039983129741	0.070378307085774985
seq00027	8b84b34e54298689642ee8e90aa5eb29ae798818c59c4fc2aa32b001ea8f8cd9	cohort1:XIN2R	1a	cue_9khz_test	control	495	500	0	0	0	0	0	0.99795528546998125	1.5635430193215291e-05	0.00061987837550032975	0.0014092007243318011	0	0.98272985736771401	0.00022174418307516783	0.00053602271228600962	0.016512375736942694
seq00027	8b84b34e54298689642ee8e90aa5eb29ae798818c59c4fc2aa32b001ea8f8cd9	cohort1:XIN2R	1a	cue_9khz_test	control	500	505	0	0	0	28	0	0.9513698084445773	7.6355346118220981e-05	0.047480864212644129	0.001072971996659037	0	0.94310545343122221	0.0020174680285371415	0.040096236002745193	0.014780842537493399
seq00027	8b84b34e54298689642ee8e90aa5eb29ae798818c59c4fc2aa32b001ea8f8cd9	cohort1:XIN2R	1a	cue_9khz_test	control	505	510	0	0	0	54.789999999999999	0	0.62892908605622178	0.0057453259167271117	0.35317630829247432	0.012149279734569862	0	0.57779893431862106	0.032061332016970909	0.29534253445264619	0.094797199211751546
seq00027	8b84b34e54298689642ee8e90aa5eb29ae798818c59c4fc2aa32b001ea8f8cd9	cohort1:XIN2R	1a	cue_9khz_test	control	510	515	0	1	0	28	3	0.00010149997569086081	0.11171678259550102	5.1728929331308646e-06	0.8881765445358768	3	0.032500525961343729	0.070117813022374784	0.0016246836717445444	0.8957569773445313
seq00027	8b84b34e54298689642ee8e90aa5eb29ae798818c59c4fc2aa32b001ea8f8cd9	cohort1:XIN2R	1a	cue_9khz_test	control	515	520	0	0	1	8.1099999999999994	3	7.6885178303325612e-09	1.2295454178397747e-11	6.7853094997031593e-12	0.99999999229240188	3	0.00011748320246340006	1.1562271371321838e-06	9.0580971451637554e-08	0.99988126998941396
seq00027	8b84b34e54298689642ee8e90aa5eb29ae798818c59c4fc2aa32b001ea8f8cd9	cohort1:XIN2R	1a	cue_9khz_test	control	520	525	0	0	1	9.5899999999999999	3	4.4527047661872972e-08	4.7293957207895521e-13	1.0899303683762409e-11	0.9999999554615765	3	0.00059589034181801927	6.9780429451397014e-08	1.4541792545707648e-07	0.99940389445983713
seq00027	8b84b34e54298689642ee8e90aa5eb29ae798818c59c4fc2aa32b001ea8f8cd9	cohort1:XIN2R	1a	cue_9khz_test	control	525	530	0	0	0	16.440000000000001	0	0.99071207219998336	1.2798105595019154e-05	0.0010179721211509142	0.0082571575732703836	0	0.93028284600614264	0.00018517125603136132	0.00095178528824667622	0.068580197449604974
seq00027	8b84b34e54298689642ee8e90aa5eb29ae798818c59c4fc2aa32b001ea8f8cd9	cohort1:XIN2R	1a	cue_9khz_test	control	530	535	0	0	0	32	0	0.9683894775342855	0.00023933067812828153	0.029213749649824098	0.002157442137765973	0	0.94662652862043939	0.0025602131133003799	0.027920743534566476	0.022892514731676968
seq00028	df591e9732d73415c1a1fa1a9b806694582f1d03ec50246d1175175cb41520e1	cohort1:XIN2R	1a	generalization_7khz	control	180	185	0	0	0	27.539999999999999	0	0.99678728992584331	0.00020741627859356711	0.0020563673984715139	0.00094892639708505126	0	0.98762536989522798	0.0022768638171789856	0.0020405448593894013	0.0080572214282097626
seq00028	df591e9732d73415c1a1fa1a9b806694582f1d03ec50246d1175175cb41520e1	cohort1:XIN2R	1a	generalization_7khz	control	185	190	0	0	0	8	0	0.99843899121734425	1.0990844273114192e-05	0.00036411931931845171	0.0011858986190556573	0	0.98873044096817764	0.00017216216242780114	0.00036336244625405237	0.010734034423155273
seq00028	df591e9732d73415c1a1fa1a9b806694582f1d03ec50246d1175175cb41520e1	cohort1:XIN2R	1a	generalization_7khz	control	190	195	0	0	0	6.5800000000000001	0	0.99841705916752443	1.0711406628876532e-05	0.00030321622620719998	0.0012690131996366232	0	0.98504941669395896	0.00012836514400357696	0.0003004589794155713	0.014521759182613668
seq00028	df591e9732d73415c1a1fa1a9b806694582f1d03ec50246d1175175cb41520e1	cohort1:XIN2R	1a	generalization_7khz	control	195	200	0	0	0	9.0899999999999999	0	0.99084533224070814	2.0107923837977414e-05	0.00040740590826040363	0.0087271539272006371	0	0.92932515278486927	0.00020711010046226778	0.00038086125899778185	0.070086875855651695
seq00028	df591e9732d73415c1a1fa1a9b806694582f1d03ec50246d1175175cb41520e1	cohort1:XIN2R	1a	generalization_7khz	control	200	205	0	0	1	16.670000000000002	3	4.6477666110322938e-08	1.1085724477423759e-12	3.9940278086393159e-11	0.99999995348127979	3	0.00062083531554937366	1.5876489124730197e-07	5.294339507134409e-07	0.99937847648563649
seq00028	df591e9732d73415c1a1fa1a9b806694582f1d03ec50246d1175175cb41520e1	cohort1:XIN2R	1a	generalization_7khz	control	205	210	0	1	1	17.649999999999999	3	4.715671174032378e-14	6.9729384654360944e-12	3.2831466196889862e-17	0.99999999999297984	3	1.3439520270849325e-06	3.144426839408681e-07	9.2465537022171536e-10	0.99999834068064608
seq00028	df591e9732d73415c1a1fa1a9b806694582f1d03ec50246d1175175cb41520e1	cohort1:XIN2R	1a	generalization_7khz	control	210	215	0	0	0	34.210000000000001	0	0.92607297838354874	6.0801920761861033e-05	0.0047040429164818733	0.069162176779211479	0	0.62103311651492421	0.00043785871189457937	0.0031545926575852956	0.3753744321155868
seq00028	df591e9732d73415c1a1fa1a9b806694582f1d03ec50246d1175175cb41520e1	cohort1:XIN2R	1a	generalization_7khz	control	215	220	0	0	2	15.710000000000001	3	3.1539199311873522e-21	7.7781258833408905e-26	2.9351887379542804e-24	1	3	1.8033472863223416e-16	4.9795841635084778e-20	1.620020606999222e-19	1
seq00028	df591e9732d73415c1a1fa1a9b806694582f1d03ec50246d1175175cb41520e1	cohort1:XIN2R	1a	generalization_7khz	control	220	225	0	0	1	0	3	3.7788746158074678e-08	4.8353650307507894e-13	4.4213408885105238e-12	0.99999996220634624	3	0.00050595657578947275	7.0254102842364407e-08	5.901979124238062e-08	0.9994939141503284
seq00028	df591e9732d73415c1a1fa1a9b806694582f1d03ec50246d1175175cb41520e1	cohort1:XIN2R	1a	generalization_7khz	control	225	230	0	0	0	13.699999999999999	0	0.99126798743795763	1.0150224637762426e-05	0.00032845198687243398	0.0083934103505195652	0	0.93210853495154755	0.00011931176027103577	0.00031061753584016224	0.067461535752317531
seq00028	df591e9732d73415c1a1fa1a9b806694582f1d03ec50246d1175175cb41520e1	cohort1:XIN2R	1a	generalization_7khz	control	230	235	0	0	0	7.8899999999999997	0	0.99836766988497461	1.6045542275995371e-05	0.00037504594501334336	0.0012412386277293149	0	0.98493892503810465	0.00073079588195222914	0.00039107708915385572	0.013939201990762717
seq00028	df591e9732d73415c1a1fa1a9b806694582f1d03ec50246d1175175cb41520e1	cohort1:XIN2R	1a	generalization_7khz	control	235	240	0	0	0	13.33	0	0.99375320503669451	0.0023699485675260411	0.0028129815338690978	0.0010638648619222522	0	0.9630810873574247	0.025206508624141775	0.002713049864593232	0.0089993541538550062
seq00028	df591e9732d73415c1a1fa1a9b806694582f1d03ec50246d1175175cb41520e1	cohort1:XIN2R	1a	generalization_7khz	control	240	245	0	5	0	8.6999999999999993	1	1.5745255787238768e-41	0.99999674938220229	6.4032800881132918e-45	3.2506177869939845e-06	1	5.4920928302293115e-39	0.99999315994850457	2.2283465560745867e-42	6.8400514868398386e-06
seq00028	df591e9732d73415c1a1fa1a9b806694582f1d03ec50246d1175175cb41520e1	cohort1:XIN2R	1a	generalization_7khz	control	245	250	0	0	0	28	0	0.97596931671108522	0.0044925761077722406	0.017277610420635661	0.0022604967605098021	0	0.91827760273590298	0.047087875973577845	0.016285266570974247	0.018349254719563373
seq00028	df591e9732d73415c1a1fa1a9b806694582f1d03ec50246d1175175cb41520e1	cohort1:XIN2R	1a	generalization_7khz	control	250	255	0	0	0	0	0	0.9982290645466676	2.6027989710223915e-05	0.00035619841658963855	0.0013887090470303073	0	0.98481724286391603	0.0015354169301331187	0.00038000734512000665	0.013267332860803645
seq00028	df591e9732d73415c1a1fa1a9b806694582f1d03ec50246d1175175cb41520e1	cohort1:XIN2R	1a	generalization_7khz	control	255	260	0	0	0	13.24	0	0.9983241414665901	1.0701065510419353e-05	0.00053328666729932398	0.0011318708006080088	0	0.9889169025349025	0.0001562287896458234	0.00053118317342743177	0.010395685502048843
seq00028	df591e9732d73415c1a1fa1a9b806694582f1d03ec50246d1175175cb41520e1	cohort1:XIN2R	1a	generalization_7khz	control	260	265	0	0	0	0	0	0.99841611444625156	1.2656213755844206e-05	0.00019924236992737983	0.0013719869700721911	0	0.9872703444749884	0.00014634648600015662	0.0001967436269020879	0.012386565412133404
seq00028	df591e9732d73415c1a1fa1a9b806694582f1d03ec50246d1175175cb41520e1	cohort1:XIN2R	1a	generalization_7khz	control	265	270	0	0	0	0	0	0.99793442482627448	1.6395973211117558e-05	0.00070203249731399869	0.0013471467031896337	0	0.98634557550794544	0.00023518114692442808	0.00068145502506690588	0.012737788320045391
seq00028	df591e9732d73415c1a1fa1a9b806694582f1d03ec50246d1175175cb41520e1	cohort1:XIN2R	1a	generalization_7khz	control	270	275	0	0	0	45.590000000000003	0	0.94165062098568464	0.00014659664081496522	0.056403754758534028	0.0017990276149591061	0	0.92372846995783675	0.0020125272277252584	0.054816824136511774	0.019442178677921921
seq00028	df591e9732d73415c1a1fa1a9b806694582f1d03ec50246d1175175cb41520e1	cohort1:XIN2R	1a	generalization_7khz	control	275	280	0	0	0	20	0	0.98620323311879421	0.00039006803183959989	0.0057902453337457561	0.0076164535156324027	0	0.93690503725886543	0.0022084920525064938	0.0044865223106901886	0.056399948377937686
seq00028	df591e9732d73415c1a1fa1a9b806694582f1d03ec50246d1175175cb41520e1	cohort1:XIN2R	1a	generalization_7khz	control	280	285	0	1	0	9.5899999999999999	3	0.00077883387365846961	0.10290881988882561	3.4921330949652815e-07	0.89631199702420039	3	0.16981152692113705	0.042081707205802101	7.6452341496838192e-05	0.78803031353156405
seq00028	df591e9732d73415c1a1fa1a9b806694582f1d03ec50246d1175175cb41520e1	cohort1:XIN2R	1a	generalization_7khz	control	285	290	0	0	0	0	0	0.93220090115098342	0.0068282223363069182	0.0003113605097972102	0.060659516002903126	0	0.71379358271309534	0.011817702209902539	0.00015886844168803215	0.27422984663531041
seq00028	df591e9732d73415c1a1fa1a9b806694582f1d03ec50246d1175175cb41520e1	cohort1:XIN2R	1a	generalization_7khz	control	290	295	0	1	0	0	3	0.00066047801786310253	0.10335323617355177	1.2877185459309449e-07	0.89598615703672435	3	0.14755449921881539	0.047768849320821517	2.8456359897464969e-05	0.80464819510044994
seq00028	df591e9732d73415c1a1fa1a9b806694582f1d03ec50246d1175175cb41520e1	cohort1:XIN2R	1a	generalization_7khz	control	295	300	0	0	0	7.8899999999999997	0	0.99073411733871675	0.00050530382012766622	0.00063875393221897415	0.0081218249089426743	0	0.92949069038443499	0.011030674337271644	0.00048993712762438271	0.058988698150648979
seq00028	df591e9732d73415c1a1fa1a9b806694582f1d03ec50246d1175175cb41520e1	cohort1:XIN2R	1a	generalization_7khz	control	300	305	0	0	0	27.780000000000001	0	0.97907941724657022	0.0045974415159445118	0.015063709421226954	0.0012594318162522475	0	0.91949009368154033	0.052963026955448779	0.013663085631345285	0.013883793731676057
seq00028	df591e9732d73415c1a1fa1a9b806694582f1d03ec50246d1175175cb41520e1	cohort1:XIN2R	1a	generalization_7khz	control	305	310	0	3	0	11.289999999999999	1	1.3093838250852399e-23	0.98651562994511033	7.3382450052884493e-27	0.013484370054888641	1	2.0288127655608125e-20	0.96796432979770075	1.1291284864291656e-23	0.032035670202296765
seq00028	df591e9732d73415c1a1fa1a9b806694582f1d03ec50246d1175175cb41520e1	cohort1:XIN2R	1a	generalization_7khz	control	310	315	0	1	1	0	3	1.5422784833821784e-13	5.374001005147522e-09	1.7722240169427299e-16	0.99999999462585265	3	5.6978915743277232e-06	0.00027262125848831112	6.497867560812855e-09	0.9997216743520464
seq00028	df591e9732d73415c1a1fa1a9b806694582f1d03ec50246d1175175cb41520e1	cohort1:XIN2R	1a	generalization_7khz	control	315	320	0	0	0	13.33	0	0.99125892903720447	1.0079059038201192e-05	0.00031648553204446835	0.0084145063717146439	0	0.93040895233992427	0.00011223925753819918	0.000298409814602695	0.06918039858793007
seq00028	df591e9732d73415c1a1fa1a9b806694582f1d03ec50246d1175175cb41520e1	cohort1:XIN2R	1a	generalization_7khz	control	320	325	0	0	0	8.5700000000000003	0	0.99833410899959807	1.0533174494872733e-05	0.0003503162489409625	0.0013050415769579405	0	0.9799208227525753	0.00012560844579817963	0.00033916725943058403	0.019614401542175086
seq00028	df591e9732d73415c1a1fa1a9b806694582f1d03ec50246d1175175cb41520e1	cohort1:XIN2R	1a	generalization_7khz	control	325	330	0	0	0	0	0	0.9895527308053822	2.4329599527924203e-05	0.00021448455681961621	0.010208455038269582	0	0.91734283297297325	0.00024723858906896087	0.00019785339501912858	0.082212075042925048
seq00028	df591e9732d73415c1a1fa1a9b806694582f1d03ec50246d1175175cb41520e1	cohort1:XIN2R	1a	generalization_7khz	control	330	335	0	0	1	14.67	3	3.5228795028177902e-07	1.2058524764304386e-11	6.4655532737534286e-10	0.99999964705344813	3	0.0044214110970397721	1.0221141730744588e-05	8.4436148275651434e-06	0.9955599241463865
seq00028	df591e9732d73415c1a1fa1a9b806694582f1d03ec50246d1175175cb41520e1	cohort1:XIN2R	1a	generalization_7khz	control	335	340	0	0	0	34.670000000000002	0	0.95876568683699326	0.0075476995356397545	0.024550408645285793	0.0091362049820870803	0	0.84230945661203194	0.07120286751178298	0.021634354410606613	0.064853321465575903
seq00028	df591e9732d73415c1a1fa1a9b806694582f1d03ec50246d1175175cb41520e1	cohort1:XIN2R	1a	generalization_7khz	control	340	345	0	4	0	20	1	3.7206755496443386e-33	0.99970379788065689	5.5161209101958958e-36	0.0002962021193294366	1	2.7152973220198145e-30	0.99915038969731262	3.899080337287083e-33	0.00084961030267950688
seq00028	df591e9732d73415c1a1fa1a9b806694582f1d03ec50246d1175175cb41520e1	cohort1:XIN2R	1a	generalization_7khz	control	345	350	0	1	1	0	3	2.0732189941642213e-14	1.41034706191679e-09	2.6383376519238251e-17	0.99999999858962951	3	8.2059601161887526e-07	7.4623097412950245e-05	1.0393854533752396e-09	0.99992455526717483
seq00028	df591e9732d73415c1a1fa1a9b806694582f1d03ec50246d1175175cb41520e1	cohort1:XIN2R	1a	generalization_7khz	control	350	355	0	0	1	7.8899999999999997	3	5.8045648204052089e-09	1.199983910789942e-13	1.290349510335571e-12	0.9999999941940132	3	8.2272851357893784e-05	1.900106941695457e-08	1.8245897244784125e-08	0.99991768990170049
seq00028	df591e9732d73415c1a1fa1a9b806694582f1d03ec50246d1175175cb41520e1	cohort1:XIN2R	1a	generalization_7khz	control	355	360	0	0	1	0	3	3.7722985299943054e-08	4.8215101886201664e-13	4.3383563928244885e-12	0.99999996227219934	3	0.00049949602319262132	6.9463124810059567e-08	5.731386427770297e-08	0.99950037719982254
seq00028	df591e9732d73415c1a1fa1a9b806694582f1d03ec50246d1175175cb41520e1	cohort1:XIN2R	1a	generalization_7khz	control	360	365	0	0	0	0	0	0.98965839346263751	1.1874753450716558e-05	0.00011247377359952464	0.010217258010310154	0	0.91803772462805999	0.00012271370309018478	0.00010455898230994732	0.081735002686513528
seq00028	df591e9732d73415c1a1fa1a9b806694582f1d03ec50246d1175175cb41520e1	cohort1:XIN2R	1a	generalization_7khz	control	365	370	0	0	0	0	0	0.99834433823886881	1.2597784426367589e-05	0.0001925123257811605	0.0014505516509146388	0	0.98248940995564027	0.00014014490540521481	0.00018470095980207223	0.017185744179163839
seq00028	df591e9732d73415c1a1fa1a9b806694582f1d03ec50246d1175175cb41520e1	cohort1:XIN2R	1a	generalization_7khz	control	370	375	0	0	0	11.84	0	0.99837746104063563	1.0499425481548063e-05	0.00047002453968003123	0.0011420149942010511	0	0.98863496939676276	0.00011871922919722378	0.00046365664521665886	0.010782654728842711
seq00028	df591e9732d73415c1a1fa1a9b806694582f1d03ec50246d1175175cb41520e1	cohort1:XIN2R	1a	generalization_7khz	control	375	380	0	0	0	11.84	0	0.99831205618575058	1.0624329142382481e-05	0.00048542289280500029	0.0011918965922939929	0	0.98588208458655657	0.00012628431964863308	0.00048046733370934254	0.013511163760071908
seq00028	df591e9732d73415c1a1fa1a9b806694582f1d03ec50246d1175175cb41520e1	cohort1:XIN2R	1a	generalization_7khz	control	380	385	0	0	0	17.109999999999999	0	0.99079540152692269	2.2483560348805623e-05	0.00088619936200636927	0.0082959155507200556	0	0.93226795664711104	0.00023227789638631392	0.00083126833046353492	0.066668497126038825
seq00028	df591e9732d73415c1a1fa1a9b806694582f1d03ec50246d1175175cb41520e1	cohort1:XIN2R	1a	generalization_7khz	control	385	390	0	0	2	17.109999999999999	3	3.341975182510259e-21	8.3963402979770889e-26	3.0930091149181069e-24	1	3	2.5302277584950248e-16	6.8737815488147149e-20	2.3272756524884225e-19	1
seq00028	df591e9732d73415c1a1fa1a9b806694582f1d03ec50246d1175175cb41520e1	cohort1:XIN2R	1a	generalization_7khz	control	390	395	0	0	1	21.329999999999998	3	4.6293785671816776e-08	6.7532195006497721e-13	5.0663430817744335e-11	0.99999995365487959	3	0.00061301800507669558	1.0253703894162541e-07	6.6746810320006271e-07	0.99938621198976174
seq00028	df591e9732d73415c1a1fa1a9b806694582f1d03ec50246d1175175cb41520e1	cohort1:XIN2R	1a	generalization_7khz	control	395	400	0	0	0	35.530000000000001	0	0.98436594657686038	3.800425948077508e-05	0.0055042902297206629	0.010091758933942346	0	0.91365673314243523	0.00039307171231017389	0.0051206217369645576	0.080829573408272709
seq00028	df591e9732d73415c1a1fa1a9b806694582f1d03ec50246d1175175cb41520e1	cohort1:XIN2R	1a	generalization_7khz	control	400	405	0	0	0	0	0	0.99829533438070506	1.2950883856184927e-05	0.00023901864170694021	0.0014526960937178881	0	0.9823077226780641	0.00015180949051562178	0.00022773770123969225	0.01731273013016791
seq00028	df591e9732d73415c1a1fa1a9b806694582f1d03ec50246d1175175cb41520e1	cohort1:XIN2R	1a	generalization_7khz	control	405	410	0	0	0	0	0	0.99842033649732054	1.260921770748127e-05	0.00019367435692174353	0.0013733799280567947	0	0.98695064416194367	0.00014206412297903192	0.00019062584161460194	0.012716665873476063
seq00028	df591e9732d73415c1a1fa1a9b806694582f1d03ec50246d1175175cb41520e1	cohort1:XIN2R	1a	generalization_7khz	control	410	415	0	0	0	9.2100000000000009	0	0.99842558208200938	1.0481364677049897e-05	0.00039423854387439993	0.0011696980094271475	0	0.98891450188928609	0.00011986877965975062	0.00038960338119977257	0.010576025949869828
seq00028	df591e9732d73415c1a1fa1a9b806694582f1d03ec50246d1175175cb41520e1	cohort1:XIN2R	1a	generalization_7khz	control	415	420	0	0	0	23.68	0	0.99711878546177457	1.5496650353046761e-05	0.0017301760007047864	0.0011355418871658914	0	0.98789508553356642	0.00019696261034735338	0.0017186358266391847	0.010189316029468475
seq00028	df591e9732d73415c1a1fa1a9b806694582f1d03ec50246d1175175cb41520e1	cohort1:XIN2R	1a	generalization_7khz	control	420	425	0	0	0	10.529999999999999	0	0.99836445185813594	1.6803871356388077e-05	0.0004634135584580826	0.0011553307120545228	0	0.98801028065725605	0.00077017649601474536	0.00049839868246054375	0.010721144164271295
seq00028	df591e9732d73415c1a1fa1a9b806694582f1d03ec50246d1175175cb41520e1	cohort1:XIN2R	1a	generalization_7khz	control	425	430	0	0	0	0	0	0.99473702671909825	0.0027221592865717828	0.00099221655648803054	0.001548597437837116	0	0.95508673172167668	0.026218645687374295	0.00088625682484612834	0.017808365766109065
seq00028	df591e9732d73415c1a1fa1a9b806694582f1d03ec50246d1175175cb41520e1	cohort1:XIN2R	1a	generalization_7khz	control	430	435	0	1	0	27.629999999999999	1	1.97331669726708e-05	0.97134653350399092	2.8569930385973906e-07	0.028633447629745023	1	0.014799258490327854	0.88334070945933563	0.00019033753474465852	0.10166969451559149
seq00028	df591e9732d73415c1a1fa1a9b806694582f1d03ec50246d1175175cb41520e1	cohort1:XIN2R	1a	generalization_7khz	control	435	440	0	1	0	5.3300000000000001	1	9.4517375569130271e-07	0.99053459467984029	1.9383960233349675e-09	0.0094644582080041333	1	0.0017489633564642787	0.93300414416777189	2.3491321969470824e-06	0.065244543343550288
seq00028	df591e9732d73415c1a1fa1a9b806694582f1d03ec50246d1175175cb41520e1	cohort1:XIN2R	1a	generalization_7khz	control	440	445	0	2	0	34.210000000000001	1	1.1549981193505097e-15	0.99640125590915463	2.3848506215880459e-17	0.0035987440908305593	1	8.5459565063749607e-12	0.96003963333400077	8.3175396707639661e-14	0.039960366657374846
seq00028	df591e9732d73415c1a1fa1a9b806694582f1d03ec50246d1175175cb41520e1	cohort1:XIN2R	1a	generalization_7khz	control	445	450	0	0	0	6.0599999999999996	0	0.96269856702559686	0.018411347899938327	0.0019857944562009172	0.016904290618273626	0	0.78734909717301094	0.09236240509528347	0.0014968464455901379	0.11879165128611197
seq00028	df591e9732d73415c1a1fa1a9b806694582f1d03ec50246d1175175cb41520e1	cohort1:XIN2R	1a	generalization_7khz	control	450	455	0	1	0	5.4100000000000001	3	0.00010926407792755528	0.040867711800765094	3.6153658404419736e-08	0.95902298796766028	3	0.031437361812735855	0.065835207875107882	1.1276855590860183e-05	0.9027161534565481
seq00028	df591e9732d73415c1a1fa1a9b806694582f1d03ec50246d1175175cb41520e1	cohort1:XIN2R	1a	generalization_7khz	control	455	460	0	0	1	6.6699999999999999	3	6.3799872646679074e-09	4.5465124151224242e-12	2.9025406369519882e-12	0.99999999361256187	3	0.0001128232798057447	1.0792637452570598e-06	6.212017311365395e-08	0.99988603533625164
seq00028	df591e9732d73415c1a1fa1a9b806694582f1d03ec50246d1175175cb41520e1	cohort1:XIN2R	1a	generalization_7khz	control	460	465	0	0	1	36	3	3.7646328124450458e-08	1.6417112753559308e-12	2.4830053071247335e-10	0.99999996210371545	3	0.0004945781987454852	2.3732603004015129e-07	3.2536186526516207e-06	0.99950193085657446
seq00028	df591e9732d73415c1a1fa1a9b806694582f1d03ec50246d1175175cb41520e1	cohort1:XIN2R	1a	generalization_7khz	control	465	470	0	0	0	23.68	0	0.99001804652899572	1.4912983845430547e-05	0.0011013373587324242	0.0088657031284187816	0	0.90975131521870667	0.0001644227337704084	0.0010148241736754962	0.089069437873819796
seq00028	df591e9732d73415c1a1fa1a9b806694582f1d03ec50246d1175175cb41520e1	cohort1:XIN2R	1a	generalization_7khz	control	470	475	0	0	0	25.350000000000001	0	0.98855725361240432	3.3147333886591199e-05	0.0024261961296476908	0.0089834029240667516	0	0.90756881504799025	0.00033548633371725345	0.0021753023323133401	0.089920396285965931
seq00028	df591e9732d73415c1a1fa1a9b806694582f1d03ec50246d1175175cb41520e1	cohort1:XIN2R	1a	generalization_7khz	control	475	480	0	1	1	5.3300000000000001	3	4.4746168169261398e-14	1.1804804780743331e-11	1.5088021063972902e-17	0.99999999998814815	3	1.6514456749216501e-06	6.0263726036113802e-07	5.503377594612452e-10	0.99999774536671082
seq00028	df591e9732d73415c1a1fa1a9b806694582f1d03ec50246d1175175cb41520e1	cohort1:XIN2R	1a	generalization_7khz	control	480	485	0	0	1	5.8799999999999999	3	4.2423705087708262e-08	4.7630807243926321e-13	9.1072970691467966e-12	0.99999995756670135	3	0.00056242326037646523	8.8248666376998686e-08	1.217092921405333e-07	0.99943736678165462
seq00028	df591e9732d73415c1a1fa1a9b806694582f1d03ec50246d1175175cb41520e1	cohort1:XIN2R	1a	generalization_7khz	control	485	490	0	0	0	31.579999999999998	0	0.98720731568951936	3.9527206204135299e-05	0.0034220335869903497	0.0093311235172918085	0	0.91620848803192145	0.0013734627938398443	0.003310805219526489	0.079107243954686129
seq00028	df591e9732d73415c1a1fa1a9b806694582f1d03ec50246d1175175cb41520e1	cohort1:XIN2R	1a	generalization_7khz	control	490	495	0	0	0	14.859999999999999	0	0.9926388263072069	0.0023472379842913766	0.0035242722839782309	0.0014896634245368451	0	0.94603288399344121	0.020355509587083955	0.0027737547183174483	0.030837851701144305
seq00028	df591e9732d73415c1a1fa1a9b806694582f1d03ec50246d1175175cb41520e1	cohort1:XIN2R	1a	generalization_7khz	control	495	500	0	2	0	0	1	1.2359108889632318e-14	0.95056215083119433	3.6729089696328851e-18	0.049437849168790252	1	6.9319300090786209e-11	0.75771326423299445	1.670140588739761e-14	0.24228673569764711
seq00028	df591e9732d73415c1a1fa1a9b806694582f1d03ec50246d1175175cb41520e1	cohort1:XIN2R	1a	generalization_7khz	control	500	505	0	1	0	5.2599999999999998	1	3.6145715736257412e-05	0.87792863895057538	4.9702803490430182e-08	0.12203516563088285	1	0.020554777770670812	0.60994900435380328	2.3668808239765261e-05	0.36947254906728899
seq00028	df591e9732d73415c1a1fa1a9b806694582f1d03ec50246d1175175cb41520e1	cohort1:XIN2R	1a	generalization_7khz	control	505	510	0	0	0	2.8999999999999999	0	0.97003388114907341	0.0042647684041101381	0.0013046530135692302	0.024396697433257515	0	0.75732493823847691	0.027029551819971395	0.00080121477594741718	0.21484429516560644
seq00028	df591e9732d73415c1a1fa1a9b806694582f1d03ec50246d1175175cb41520e1	cohort1:XIN2R	1a	generalization_7khz	control	510	515	0	0	1	34.210000000000001	3	2.8944797350167829e-07	1.6384258676214679e-11	2.398419788531884e-09	0.99999970813722427	3	0.0031592687946378553	6.2540192986978544e-06	2.7232296028889931e-05	0.99680724489000916
seq00028	df591e9732d73415c1a1fa1a9b806694582f1d03ec50246d1175175cb41520e1	cohort1:XIN2R	1a	generalization_7khz	control	515	520	0	0	0	11.84	0	0.99120942649482047	9.9483938675403606e-06	0.00028551135734882871	0.0084951137539602817	0	0.93024564960404266	0.00010476188063475817	0.0002697058623859932	0.069379882652962938
seq00028	df591e9732d73415c1a1fa1a9b806694582f1d03ec50246d1175175cb41520e1	cohort1:XIN2R	1a	generalization_7khz	control	520	525	0	0	0	20.59	0	0.99758215537526296	1.3364369302762888e-05	0.0011659821073058312	0.001238498148124414	0	0.98004192066606566	0.00015924287100745708	0.0011297608303297328	0.018669075632608927
seq00028	df591e9732d73415c1a1fa1a9b806694582f1d03ec50246d1175175cb41520e1	cohort1:XIN2R	1a	generalization_7khz	control	525	530	0	0	0	0	0	0.9895474951723664	2.4428827052575904e-05	0.00022271226279079817	0.010205363737793668	0	0.91749876566069255	0.00024971858432676125	0.00020538831406535595	0.082046127440895497
seq00028	df591e9732d73415c1a1fa1a9b806694582f1d03ec50246d1175175cb41520e1	cohort1:XIN2R	1a	generalization_7khz	control	530	535	0	0	1	15.789999999999999	3	2.0715824590832488e-07	2.1321109887700349e-11	7.9134820045002503e-10	0.99999979202907985	3	0.0027338052261520552	3.0304817826682063e-06	1.0357982149892728e-05	0.99725280630991076
seq00029	12d0ca26b5530a233fa3f724ce9c44880d33fc6bcbc6c0f6dc9821380b866969	cohort1:XIN3B	1a	cue_9khz_test	control	180	185	0	0	0	26.670000000000002	0	0.99059297721919248	0.0003773751727283254	0.0020215405265560007	0.0070081070815274059	0	0.94041443491008925	0.0038459156891917754	0.0019190304229631675	0.05382061897773209
seq00029	12d0ca26b5530a233fa3f724ce9c44880d33fc6bcbc6c0f6dc9821380b866969	cohort1:XIN3B	1a	cue_9khz_test	control	185	190	0	0	1	0	3	3.7810048178252043e-08	1.0368620948662571e-12	8.874077271293859e-12	0.99999996218004195	3	0.00051308659110907038	2.0565187637871258e-07	1.2046569544795488e-07	0.99948658729130169
seq00029	12d0ca26b5530a233fa3f724ce9c44880d33fc6bcbc6c0f6dc9821380b866969	cohort1:XIN3B	1a	cue_9khz_test	control	190	195	0	0	1	10.81	3	4.5043649130794368e-08	4.7890875793629867e-13	1.2054043278921993e-11	0.99999995494381821	3	0.00060286032892351623	7.0340769808403404e-08	1.6108831357660923e-07	0.99939690824197325
seq00029	12d0ca26b5530a233fa3f724ce9c44880d33fc6bcbc6c0f6dc9821380b866969	cohort1:XIN3B	1a	cue_9khz_test	control	195	200	0	0	0	5.4800000000000004	0	0.99032196888365853	1.4345069512721579e-05	0.00078732128965799237	0.0088763647571659093	0	0.92726510895618197	0.00016768694712600578	0.00072629743405097538	0.071840906662635692
seq00029	12d0ca26b5530a233fa3f724ce9c44880d33fc6bcbc6c0f6dc9821380b866969	cohort1:XIN3B	1a	cue_9khz_test	control	200	205	0	0	0	38.890000000000001	0	0.9167742057685212	8.0808961453115449e-05	0.081761445045319514	0.0013835402246995952	0	0.9044377106153122	0.0011260474722464438	0.077906053599061192	0.016530188313362854
seq00029	12d0ca26b5530a233fa3f724ce9c44880d33fc6bcbc6c0f6dc9821380b866969	cohort1:XIN3B	1a	cue_9khz_test	control	205	210	0	0	0	48	0	0.84499856008981622	0.00019248420242421241	0.15310770731405607	0.0017012483937095899	0	0.83357494373273799	0.0023954019709554108	0.14825335314546945	0.015776301150855446
seq00029	12d0ca26b5530a233fa3f724ce9c44880d33fc6bcbc6c0f6dc9821380b866969	cohort1:XIN3B	1a	cue_9khz_test	control	210	215	0	0	0	28	0	0.97406710255687268	3.2944390113282615e-05	0.024716536971329587	0.0011834160816902237	0	0.96480189713875741	0.00047952509026832229	0.02381093014523792	0.010907647625764119
seq00029	12d0ca26b5530a233fa3f724ce9c44880d33fc6bcbc6c0f6dc9821380b866969	cohort1:XIN3B	1a	cue_9khz_test	control	215	220	0	0	0	5.4100000000000001	0	0.99301620156158266	2.4155521733426219e-05	0.005822517165701686	0.001137125750982554	0	0.9834012089655273	0.00038455102703073189	0.0055773196000098967	0.010636920407423143
seq00029	12d0ca26b5530a233fa3f724ce9c44880d33fc6bcbc6c0f6dc9821380b866969	cohort1:XIN3B	1a	cue_9khz_test	control	220	225	0	0	0	52.630000000000003	0	0.79363756124844509	0.000359185534844753	0.20406906673175612	0.0019341864849550662	0	0.77903382342777727	0.0040566241654265874	0.19972720604317393	0.017182346363630946
seq00029	12d0ca26b5530a233fa3f724ce9c44880d33fc6bcbc6c0f6dc9821380b866969	cohort1:XIN3B	1a	cue_9khz_test	control	225	230	0	0	0	22.670000000000002	0	0.97810000902834282	2.8368107753786803e-05	0.020734265103903391	0.0011373577599955314	0	0.9687502698740792	0.00046311690506063122	0.020157843485780765	0.010628769735095462
seq00029	12d0ca26b5530a233fa3f724ce9c44880d33fc6bcbc6c0f6dc9821380b866969	cohort1:XIN3B	1a	cue_9khz_test	control	230	235	0	0	0	35.140000000000001	0	0.98379263931906524	4.0862619944445459e-05	0.014834172538413317	0.0013323255225713535	0	0.97305628136828892	0.00048242846548228111	0.014517039243237955	0.011944250922998801
seq00029	12d0ca26b5530a233fa3f724ce9c44880d33fc6bcbc6c0f6dc9821380b866969	cohort1:XIN3B	1a	cue_9khz_test	control	235	240	0	0	0	6.6699999999999999	0	0.99826735793912336	1.1314738204300768e-05	0.0005092164215049007	0.0012121109011612461	0	0.98840857389356773	0.00013509305418830033	0.00049978475611643831	0.010956548296101603
seq00029	12d0ca26b5530a233fa3f724ce9c44880d33fc6bcbc6c0f6dc9821380b866969	cohort1:XIN3B	1a	cue_9khz_test	control	240	245	0	0	0	5.2599999999999998	0	0.99844608643426591	1.0991393280450744e-05	0.00030887435690611203	0.0012340478155471533	0	0.98850475233426716	0.00012591665132708803	0.00030496467743528795	0.011064366336997799
seq00029	12d0ca26b5530a233fa3f724ce9c44880d33fc6bcbc6c0f6dc9821380b866969	cohort1:XIN3B	1a	cue_9khz_test	control	245	250	0	0	0	26.670000000000002	0	0.99589082939545592	1.898933695431625e-05	0.0029243650499202567	0.0011658162176692354	0	0.98641805606489597	0.00021803122459353226	0.0028886267920852455	0.010475285918440005
seq00029	12d0ca26b5530a233fa3f724ce9c44880d33fc6bcbc6c0f6dc9821380b866969	cohort1:XIN3B	1a	cue_9khz_test	control	250	255	0	0	0	28	0	0.99483070714643262	2.1178431674266807e-05	0.0039645326805653816	0.0011835817413252449	0	0.98521168614185706	0.00024851469104051173	0.0039144723240328253	0.010625326843043913
seq00029	12d0ca26b5530a233fa3f724ce9c44880d33fc6bcbc6c0f6dc9821380b866969	cohort1:XIN3B	1a	cue_9khz_test	control	255	260	0	0	0	30.140000000000001	0	0.99405227810519003	2.4637126875652892e-05	0.0046998384482377122	0.0012232463196918497	0	0.98401718982485142	0.00028396204854040473	0.0046425721883209207	0.011056275938294996
seq00029	12d0ca26b5530a233fa3f724ce9c44880d33fc6bcbc6c0f6dc9821380b866969	cohort1:XIN3B	1a	cue_9khz_test	control	260	265	0	0	0	0	0	0.9983807166406925	1.2876695376856938e-05	0.00023239372632631616	0.0013740129376050123	0	0.98720514488208744	0.00014939536010423653	0.00022918803319704246	0.01241627172460368
seq00029	12d0ca26b5530a233fa3f724ce9c44880d33fc6bcbc6c0f6dc9821380b866969	cohort1:XIN3B	1a	cue_9khz_test	control	265	270	0	0	0	0	0	0.99842068754849278	1.2612640409903207e-05	0.00019422343462171897	0.0013724763764710458	0	0.987301102916883	0.00014210713429959435	0.00019163817003584619	0.012365151778762894
seq00029	12d0ca26b5530a233fa3f724ce9c44880d33fc6bcbc6c0f6dc9821380b866969	cohort1:XIN3B	1a	cue_9khz_test	control	270	275	0	0	0	10.81	0	0.99837829912755249	1.0524584244497948e-05	0.00046065271646416884	0.0011505235717350561	0	0.98902657077876521	0.00012024806348327597	0.00045517367100936495	0.01039800748672408
seq00029	12d0ca26b5530a233fa3f724ce9c44880d33fc6bcbc6c0f6dc9821380b866969	cohort1:XIN3B	1a	cue_9khz_test	control	275	280	0	0	0	25.329999999999998	0	0.99670719418120834	1.7086308434929011e-05	0.002122912911498119	0.0011528065988594641	0	0.98728146041760323	0.00019285318611693899	0.0021000356339216271	0.010425650762334289
seq00029	12d0ca26b5530a233fa3f724ce9c44880d33fc6bcbc6c0f6dc9821380b866969	cohort1:XIN3B	1a	cue_9khz_test	control	280	285	0	0	0	0	0	0.99840517165035625	1.2718118116074656e-05	0.00020992267046554834	0.0013721875610627529	0	0.98711319063493741	0.00014525610891685147	0.0002072459536426241	0.012534307302484459
seq00029	12d0ca26b5530a233fa3f724ce9c44880d33fc6bcbc6c0f6dc9821380b866969	cohort1:XIN3B	1a	cue_9khz_test	control	285	290	0	0	0	5.3300000000000001	0	0.99840849376483898	1.0987102481655701e-05	0.0002884329153220518	0.0012920862173620832	0	0.98480413966250435	0.00013220459702746758	0.00028463108250435733	0.014779024657940554
seq00029	12d0ca26b5530a233fa3f724ce9c44880d33fc6bcbc6c0f6dc9821380b866969	cohort1:XIN3B	1a	cue_9khz_test	control	290	295	0	0	0	21.920000000000002	0	0.99007079134437026	2.7217401949442226e-05	0.001523975358689118	0.0083780158949899857	0	0.93070247578588905	0.00028113217222307046	0.0014278319654514027	0.067588560076437501
seq00029	12d0ca26b5530a233fa3f724ce9c44880d33fc6bcbc6c0f6dc9821380b866969	cohort1:XIN3B	1a	cue_9khz_test	control	295	300	0	0	2	13.33	3	3.2975101558129013e-21	7.6317626441108479e-26	2.1290714344554784e-24	1	3	2.5024976893578603e-16	6.2936243888865593e-20	1.620594983909511e-19	1
seq00029	12d0ca26b5530a233fa3f724ce9c44880d33fc6bcbc6c0f6dc9821380b866969	cohort1:XIN3B	1a	cue_9khz_test	control	300	305	0	0	1	14.859999999999999	3	7.7565983038711615e-08	5.4011018430061628e-12	1.4085855691845142e-09	0.99999992102002322	3	0.0010653216626868133	1.2405215213700611e-06	1.8935882691006002e-05	0.99891450193309694
seq00029	12d0ca26b5530a233fa3f724ce9c44880d33fc6bcbc6c0f6dc9821380b866969	cohort1:XIN3B	1a	cue_9khz_test	control	305	310	0	0	0	82.670000000000002	2	0.00288212234730598	0.0029162977872702993	0.99144090250868133	0.0027606773567398772	2	0.0027008852829818533	0.02936942651260991	0.94705521223870881	0.02087447596572441
seq00029	12d0ca26b5530a233fa3f724ce9c44880d33fc6bcbc6c0f6dc9821380b866969	cohort1:XIN3B	1a	cue_9khz_test	control	310	315	0	0	1	50.68	3	1.546869378991903e-07	3.0562135883478788e-10	1.4533468631356584e-06	0.99999839166058302	3	0.0019833682631376593	6.9989743009925989e-05	0.018214532071316628	0.97973210992251014
seq00029	12d0ca26b5530a233fa3f724ce9c44880d33fc6bcbc6c0f6dc9821380b866969	cohort1:XIN3B	1a	cue_9khz_test	control	315	320	0	0	0	18.420000000000002	0	0.98897394754274104	1.7220072242917304e-05	0.003091182570743319	0.0079176498142680789	0	0.93197864098216032	0.00021727188382349288	0.0065439372419676218	0.06126014989203972
seq00029	12d0ca26b5530a233fa3f724ce9c44880d33fc6bcbc6c0f6dc9821380b866969	cohort1:XIN3B	1a	cue_9khz_test	control	320	325	0	0	0	26.030000000000001	0	0.89663966375710613	9.4955195006990795e-05	0.10261774762131332	0.00064763342657743733	0	0.88953824760314115	0.0011213805137993559	0.10238739878536521	0.0069529730976744478
seq00029	12d0ca26b5530a233fa3f724ce9c44880d33fc6bcbc6c0f6dc9821380b866969	cohort1:XIN3B	1a	cue_9khz_test	control	325	330	0	0	0	90.790000000000006	2	5.0803290292032121e-06	0.00013815719500177059	0.9998566226056198	1.3987035526688916e-07	2	5.1753593125592681e-06	0.0022383922332377291	0.99775506900177757	1.3634056903080077e-06
seq00029	12d0ca26b5530a233fa3f724ce9c44880d33fc6bcbc6c0f6dc9821380b866969	cohort1:XIN3B	1a	cue_9khz_test	control	330	335	0	0	0	59.460000000000001	2	0.016388370859234103	0.00014972443247434025	0.98339892010349916	6.2984604787130565e-05	2	0.016473445302491237	0.0023806027222947877	0.98059879232891589	0.00054715964629904583
seq00029	12d0ca26b5530a233fa3f724ce9c44880d33fc6bcbc6c0f6dc9821380b866969	cohort1:XIN3B	1a	cue_9khz_test	control	335	340	0	0	0	29.170000000000002	0	0.85214609704613586	0.00010081530169949875	0.1465948825862804	0.001158205065880919	0	0.84364978119445933	0.0012225243556765069	0.14503019212227983	0.0100975023275702
seq00029	12d0ca26b5530a233fa3f724ce9c44880d33fc6bcbc6c0f6dc9821380b866969	cohort1:XIN3B	1a	cue_9khz_test	control	340	345	0	0	0	5.4100000000000001	0	0.99649163980424948	1.7851714711696488e-05	0.0021740453777863967	0.0013164631032518395	0	0.9825147410314824	0.00023645092504466202	0.0021383970558395628	0.01511041098760871
seq00029	12d0ca26b5530a233fa3f724ce9c44880d33fc6bcbc6c0f6dc9821380b866969	cohort1:XIN3B	1a	cue_9khz_test	control	345	350	0	0	0	6.6699999999999999	0	0.99060521850927974	2.0663629284677961e-05	0.00036458735142197115	0.0090095305100195908	0	0.92707887998697369	0.0002164872528788106	0.00033973850621345973	0.07236489425392742
seq00029	12d0ca26b5530a233fa3f724ce9c44880d33fc6bcbc6c0f6dc9821380b866969	cohort1:XIN3B	1a	cue_9khz_test	control	350	355	0	0	4	17.329999999999998	3	6.5218436400365588e-45	9.2175003686507046e-50	7.4570754704970011e-48	1	3	9.0159331741235152e-41	1.487804918610639e-44	1.0240961545696928e-43	1
seq00029	12d0ca26b5530a233fa3f724ce9c44880d33fc6bcbc6c0f6dc9821380b866969	cohort1:XIN3B	1a	cue_9khz_test	control	355	360	0	0	0	30.670000000000002	0	0.9861170142245429	2.6149803909647527e-05	0.0047318270494115739	0.0091250089221377485	0	0.92153004711304021	0.00029386258676005015	0.0044082979894426331	0.073767792310735075
seq00029	12d0ca26b5530a233fa3f724ce9c44880d33fc6bcbc6c0f6dc9821380b866969	cohort1:XIN3B	1a	cue_9khz_test	control	360	365	0	0	0	37.840000000000003	0	0.9790563933284625	5.3636518453438458e-05	0.019406599561754119	0.0014833705913313117	0	0.963579824176785	0.00063456879828464191	0.01857254631053655	0.017213060714418638
seq00029	12d0ca26b5530a233fa3f724ce9c44880d33fc6bcbc6c0f6dc9821380b866969	cohort1:XIN3B	1a	cue_9khz_test	control	365	370	0	0	0	32	0	0.98799115930649228	3.1010937149113231e-05	0.01072147531048624	0.0012563544458711871	0	0.97753776101450518	0.00038518620604994125	0.010406322651949323	0.01167073012749828
seq00029	12d0ca26b5530a233fa3f724ce9c44880d33fc6bcbc6c0f6dc9821380b866969	cohort1:XIN3B	1a	cue_9khz_test	control	370	375	0	0	0	29.329999999999998	0	0.993351879619367	2.3759299460895325e-05	0.0054178057413080526	0.0012065553398629089	0	0.98354194293826414	0.00028066308194425027	0.0053119437640136513	0.01086545021578522
seq00029	12d0ca26b5530a233fa3f724ce9c44880d33fc6bcbc6c0f6dc9821380b866969	cohort1:XIN3B	1a	cue_9khz_test	control	375	380	0	0	0	9.4600000000000009	0	0.99740074593236738	1.3072834670952269e-05	0.0014382982755919845	0.0011478829573757753	0	0.98794709338991504	0.00017128388888621731	0.0014043830544673613	0.01047723966674405
seq00029	12d0ca26b5530a233fa3f724ce9c44880d33fc6bcbc6c0f6dc9821380b866969	cohort1:XIN3B	1a	cue_9khz_test	control	380	385	0	0	0	41.329999999999998	0	0.95342800168152986	8.3745425856626281e-05	0.044978820787265075	0.0015094321053548312	0	0.94121285202239169	0.0010217398684779914	0.044133749313676404	0.013631658795435504
seq00029	12d0ca26b5530a233fa3f724ce9c44880d33fc6bcbc6c0f6dc9821380b866969	cohort1:XIN3B	1a	cue_9khz_test	control	385	390	0	0	0	38.359999999999999	0	0.96055515706931316	6.1250366430089056e-05	0.037972603910626027	0.0014109886536308532	0	0.94914058530445422	0.00079462939731084572	0.037211731738479983	0.01285305355975635
seq00029	12d0ca26b5530a233fa3f724ce9c44880d33fc6bcbc6c0f6dc9821380b866969	cohort1:XIN3B	1a	cue_9khz_test	control	390	395	0	0	0	30.670000000000002	0	0.98769295203791896	2.8875892708259454e-05	0.011047176201627736	0.0012309958677411807	0	0.97766160936080704	0.00035731888017712327	0.010815744622397493	0.011165327136631712
seq00029	12d0ca26b5530a233fa3f724ce9c44880d33fc6bcbc6c0f6dc9821380b866969	cohort1:XIN3B	1a	cue_9khz_test	control	395	400	0	0	0	6.6699999999999999	0	0.99828066338387345	1.1233283587874694e-05	0.00049948371957733067	0.0012086196129623603	0	0.98856783367955903	0.00013258944175145276	0.00048987282198090622	0.010809704056692543
seq00029	12d0ca26b5530a233fa3f724ce9c44880d33fc6bcbc6c0f6dc9821380b866969	cohort1:XIN3B	1a	cue_9khz_test	control	400	405	0	0	0	17.329999999999998	0	0.99649781031571349	1.4109737804528149e-05	0.0023968262859593763	0.0010912536605215593	0	0.9877922988475073	0.00017579159436521783	0.0023339529526901041	0.0096979566054357681
seq00029	12d0ca26b5530a233fa3f724ce9c44880d33fc6bcbc6c0f6dc9821380b866969	cohort1:XIN3B	1a	cue_9khz_test	control	405	410	0	0	0	24	0	0.95663697948372906	5.3452304449924136e-05	0.042426275053485639	0.00088329315833872543	0	0.94963109749440111	0.00084110270121934912	0.041278782563621788	0.0082490172407563168
seq00029	12d0ca26b5530a233fa3f724ce9c44880d33fc6bcbc6c0f6dc9821380b866969	cohort1:XIN3B	1a	cue_9khz_test	control	410	415	0	0	0	58.670000000000002	0	0.48981469681173267	0.00069296426213482916	0.50788767874510432	0.0016046601810258681	0	0.48066690992557609	0.0078916257655647689	0.49724483448682882	0.014196629822058169
seq00029	12d0ca26b5530a233fa3f724ce9c44880d33fc6bcbc6c0f6dc9821380b866969	cohort1:XIN3B	1a	cue_9khz_test	control	415	420	0	0	0	25.329999999999998	0	0.95013380102172151	5.2626574295360284e-05	0.048641475031149475	0.0011720973728354554	0	0.94107776416015831	0.00085139028218466359	0.047329102127823201	0.010741743429849787
seq00029	12d0ca26b5530a233fa3f724ce9c44880d33fc6bcbc6c0f6dc9821380b866969	cohort1:XIN3B	1a	cue_9khz_test	control	420	425	0	0	0	6.7599999999999998	0	0.99774316248636796	1.288709527283604e-05	0.0010312831523651017	0.0012126672659950718	0	0.98798928792831042	0.00016127555430138171	0.0010027443223006257	0.010846692195073362
seq00029	12d0ca26b5530a233fa3f724ce9c44880d33fc6bcbc6c0f6dc9821380b866969	cohort1:XIN3B	1a	cue_9khz_test	control	425	430	0	0	0	19.739999999999998	0	0.99777730896449413	1.2802423123788093e-05	0.0010934005555136037	0.0011164880568660226	0	0.98866813608703419	0.00014573939792661043	0.0010809184789971219	0.010105206036033442
seq00029	12d0ca26b5530a233fa3f724ce9c44880d33fc6bcbc6c0f6dc9821380b866969	cohort1:XIN3B	1a	cue_9khz_test	control	430	435	0	0	0	0	0	0.99840253837220283	1.2755549395232396e-05	0.00021536605293813571	0.0013693400254570919	0	0.9874591080154006	0.00014499792850766871	0.00021250802275518742	0.012183386033319149
seq00029	12d0ca26b5530a233fa3f724ce9c44880d33fc6bcbc6c0f6dc9821380b866969	cohort1:XIN3B	1a	cue_9khz_test	control	435	440	0	0	0	22.370000000000001	0	0.99700408758722336	1.4858816602737389e-05	0.0018563713706794519	0.0011246822254916697	0	0.98783938379017955	0.00017313683911027443	0.0018313813852444656	0.010156097985469379
seq00029	12d0ca26b5530a233fa3f724ce9c44880d33fc6bcbc6c0f6dc9821380b866969	cohort1:XIN3B	1a	cue_9khz_test	control	440	445	0	0	0	29.329999999999998	0	0.99213161694392105	2.4716375482184138e-05	0.0066511530422731285	0.0011925136383299083	0	0.98271943480821122	0.00030814003466628204	0.0065525066819606169	0.010419918475134548
seq00029	12d0ca26b5530a233fa3f724ce9c44880d33fc6bcbc6c0f6dc9821380b866969	cohort1:XIN3B	1a	cue_9khz_test	control	445	450	0	0	0	8	0	0.98098425947862622	6.0495564005831441e-05	0.018249921211748499	0.00070532374561642418	0	0.97517808095844072	0.00075810887573816825	0.017997040800449501	0.0060667693653901691
seq00029	12d0ca26b5530a233fa3f724ce9c44880d33fc6bcbc6c0f6dc9821380b866969	cohort1:XIN3B	1a	cue_9khz_test	control	450	455	0	0	0	61.840000000000003	2	0.026028274989367151	0.00021369351741959614	0.97367203679705772	8.5994696162053734e-05	2	0.026433887085477715	0.0034573184975555688	0.9692815630263566	0.0008272313906105116
seq00029	12d0ca26b5530a233fa3f724ce9c44880d33fc6bcbc6c0f6dc9821380b866969	cohort1:XIN3B	1a	cue_9khz_test	control	455	460	0	0	0	57.329999999999998	2	0.044831407071404206	0.00019113095196142928	0.95482845591081111	0.00014900606582310795	2	0.045383090867876473	0.0032060273567357826	0.95003814555044908	0.0013727362249379661
seq00029	12d0ca26b5530a233fa3f724ce9c44880d33fc6bcbc6c0f6dc9821380b866969	cohort1:XIN3B	1a	cue_9khz_test	control	460	465	0	0	0	15.07	0	0.96837555723331814	5.5304600161000274e-05	0.030354358846904489	0.001214779319618919	0	0.95893413341268985	0.0007031762773857176	0.029944516064038168	0.010418174245890654
seq00029	12d0ca26b5530a233fa3f724ce9c44880d33fc6bcbc6c0f6dc9821380b866969	cohort1:XIN3B	1a	cue_9khz_test	control	465	470	0	0	0	0	0	0.99538100380678474	2.3679795547024143e-05	0.0033003907834836272	0.0012949256141861906	0	0.98516429690446317	0.00033603434556362207	0.0032032641353032416	0.011296404614690612
seq00029	12d0ca26b5530a233fa3f724ce9c44880d33fc6bcbc6c0f6dc9821380b866969	cohort1:XIN3B	1a	cue_9khz_test	control	470	475	0	0	0	28.379999999999999	0	0.8641418657798795	0.00011084263681429878	0.13512790782244585	0.0006193837608552198	0	0.86020805844955373	0.0016645943970788309	0.13273035509326259	0.0053969920600972724
seq00029	12d0ca26b5530a233fa3f724ce9c44880d33fc6bcbc6c0f6dc9821380b866969	cohort1:XIN3B	1a	cue_9khz_test	control	475	480	0	0	0	77.030000000000001	2	0.0078751061629028576	0.00087801806193205871	0.99116197710961529	8.4898665543873023e-05	2	0.0078258100287929341	0.010206991182967057	0.9812074822676613	0.00075971652058671644
seq00029	12d0ca26b5530a233fa3f724ce9c44880d33fc6bcbc6c0f6dc9821380b866969	cohort1:XIN3B	1a	cue_9khz_test	control	480	485	0	0	0	16	0	0.89155896049171213	6.9955530285751525e-05	0.1072786768285181	0.0010924071494864958	0	0.88477870424129612	0.0011790167992617279	0.10489485445087078	0.0091474245085578863
seq00029	12d0ca26b5530a233fa3f724ce9c44880d33fc6bcbc6c0f6dc9821380b866969	cohort1:XIN3B	1a	cue_9khz_test	control	485	490	0	0	0	21.050000000000001	0	0.87254646485618259	7.690926956776876e-05	0.12677255525191147	0.00060407062233508078	0	0.86931536127643372	0.001046308618135361	0.12443186894684219	0.0052064611585984121
seq00029	12d0ca26b5530a233fa3f724ce9c44880d33fc6bcbc6c0f6dc9821380b866969	cohort1:XIN3B	1a	cue_9khz_test	control	490	495	0	0	0	57.329999999999998	2	0.043980348057905717	0.00018905201038456297	0.95572795497165475	0.0001026449600604509	2	0.044580555807636695	0.0026543129866400642	0.95181170603560272	0.00095342517009877907
seq00029	12d0ca26b5530a233fa3f724ce9c44880d33fc6bcbc6c0f6dc9821380b866969	cohort1:XIN3B	1a	cue_9khz_test	control	495	500	0	0	0	56	2	0.030978740617589363	9.2188047106907153e-05	0.9688371068870546	9.1964448243292041e-05	2	0.031608110784776239	0.0016606477138189999	0.9658838716612429	0.00084736984017730235
seq00029	12d0ca26b5530a233fa3f724ce9c44880d33fc6bcbc6c0f6dc9821380b866969	cohort1:XIN3B	1a	cue_9khz_test	control	500	505	0	0	0	18.670000000000002	2	0.32969696400453707	0.00011803234101572713	0.66994187611687361	0.00024312753757564968	2	0.33048864565813513	0.0015471747092039704	0.66596077488672445	0.0020034047459589447
seq00029	12d0ca26b5530a233fa3f724ce9c44880d33fc6bcbc6c0f6dc9821380b866969	cohort1:XIN3B	1a	cue_9khz_test	control	505	510	0	0	0	76.709999999999994	2	7.9105449433415379e-05	5.5747281788461041e-05	0.99986464615416848	5.0111460591480712e-07	2	8.0660304880803048e-05	0.00092914323136046736	0.99898575313936566	4.4433244186160332e-06
seq00029	12d0ca26b5530a233fa3f724ce9c44880d33fc6bcbc6c0f6dc9821380b866969	cohort1:XIN3B	1a	cue_9khz_test	control	510	515	0	0	0	76	2	0.00020651343165414607	9.585273022544862e-05	0.99969519794285056	2.4358952728655521e-06	2	0.00020900915355081683	0.0014679014071689749	0.99829523639581308	2.7853043464169979e-05
seq00029	12d0ca26b5530a233fa3f724ce9c44880d33fc6bcbc6c0f6dc9821380b866969	cohort1:XIN3B	1a	cue_9khz_test	control	515	520	0	0	0	33.329999999999998	0	0.72670217250725933	0.00024468766914359909	0.26507370100042787	0.0079794388231755956	0	0.68629925932613944	0.0026301355276272991	0.25000819802540319	0.061062407120849781
seq00029	12d0ca26b5530a233fa3f724ce9c44880d33fc6bcbc6c0f6dc9821380b866969	cohort1:XIN3B	1a	cue_9khz_test	control	520	525	0	0	3	9.2100000000000009	3	4.2277307321037859e-33	2.4936497381490127e-37	2.6232043436694434e-34	1	3	1.0396965976646682e-28	1.2132269134395501e-31	5.9166287317690807e-30	1
seq00029	12d0ca26b5530a233fa3f724ce9c44880d33fc6bcbc6c0f6dc9821380b866969	cohort1:XIN3B	1a	cue_9khz_test	control	525	530	0	0	0	53.950000000000003	0	0.7398159209570746	0.00077552428917893003	0.15132281654350993	0.10808573821023552	3	0.41660041921972485	0.0047029080981723561	0.087125962239324714	0.49157071044280365
seq00029	12d0ca26b5530a233fa3f724ce9c44880d33fc6bcbc6c0f6dc9821380b866969	cohort1:XIN3B	1a	cue_9khz_test	control	530	535	0	0	1	45.329999999999998	3	1.1426166884952498e-07	2.5316191518131973e-10	2.7777504695169183e-07	0.99999960771012886	3	0.0010141145257557774	3.4113333084402863e-05	0.0022192596004881444	0.99673251254068551
seq00030	2952b06d6f78337938cd5f34854d477a7d0bc47e3f309173a24b36d410490c5e	cohort1:XIN3B	1a	contextual_test	control	0	5	0	0	0	26.32	0	0.92449454277564769	0.0010082645403890966	0.073962167121757141	0.0005350255622018549	0	0.90584433920366969	0.019528022431388473	0.070268561722991535	0.0043590766419447204
seq00030	2952b06d6f78337938cd5f34854d477a7d0bc47e3f309173a24b36d410490c5e	cohort1:XIN3B	1a	contextual_test	control	5	10	0	0	0	54.670000000000002	2	0.052183205749131344	0.00053145574384181541	0.94720032370148932	8.5014805542249722e-05	2	0.059003334976467627	0.030515707472556622	0.90958946390034012	0.00089149365064235568
seq00030	2952b06d6f78337938cd5f34854d477a7d0bc47e3f309173a24b36d410490c5e	cohort1:XIN3B	1a	contextual_test	control	10	15	0	0	0	100	2	1.3278706070818536e-07	0.0070550170812006784	0.99294480522943362	4.4902311383703494e-08	2	2.5483650493413747e-07	0.065659994019139883	0.9343384522954763	1.2988488651724844e-06
seq00030	2952b06d6f78337938cd5f34854d477a7d0bc47e3f309173a24b36d410490c5e	cohort1:XIN3B	1a	contextual_test	control	15	20	0	1	0	6.6699999999999999	1	1.8629456166366773e-05	0.87024094110872863	6.593492808122214e-07	0.12973977008582938	3	0.019965891676116548	0.49813147988118989	0.00044957016799947007	0.48145305827468821
seq00030	2952b06d6f78337938cd5f34854d477a7d0bc47e3f309173a24b36d410490c5e	cohort1:XIN3B	1a	contextual_test	control	20	25	0	1	0	16	1	3.4666728990355252e-06	0.86085230848656324	8.9363251369875391e-09	0.1391442159042133	3	0.0054125504452082786	0.47276320481000234	8.4011389690590942e-06	0.52181584360582189
seq00030	2952b06d6f78337938cd5f34854d477a7d0bc47e3f309173a24b36d410490c5e	cohort1:XIN3B	1a	contextual_test	control	25	30	0	1	0	0	1	3.8524937291122678e-05	0.80182163922700722	2.892519935890748e-08	0.19813980691050442	3	0.025456936664376584	0.41069883813075969	1.069814363585168e-05	0.56383352706122258
seq00030	2952b06d6f78337938cd5f34854d477a7d0bc47e3f309173a24b36d410490c5e	cohort1:XIN3B	1a	contextual_test	control	30	35	0	0	0	0	0	0.99147032224285059	0.0033998565064535169	0.00098939186212238309	0.0041404293885717869	0	0.88140831287689647	0.064509330070391446	0.00051927516493658439	0.05356308188777692
seq00030	2952b06d6f78337938cd5f34854d477a7d0bc47e3f309173a24b36d410490c5e	cohort1:XIN3B	1a	contextual_test	control	35	40	0	0	0	8	0	0.99354616223346914	0.0034512405683780594	0.0018081564317196522	0.0011944407664335945	0	0.90947821281794883	0.076314187651736809	0.0016463654179104735	0.012561234112396286
seq00030	2952b06d6f78337938cd5f34854d477a7d0bc47e3f309173a24b36d410490c5e	cohort1:XIN3B	1a	contextual_test	control	40	45	0	1	0	44	1	3.4545503903579914e-06	0.9933303852720935	7.352488883346955e-07	0.0066654249286319045	1	0.0024560707342751384	0.97938762470600627	0.00049559801130261345	0.017660706548428499
seq00030	2952b06d6f78337938cd5f34854d477a7d0bc47e3f309173a24b36d410490c5e	cohort1:XIN3B	1a	contextual_test	control	45	50	0	1	0	10.529999999999999	1	3.6401790658497993e-07	0.99813194103373548	2.343399582050016e-09	0.0018676926049625902	1	0.00048256115867059175	0.99189538513073183	2.2805438563683008e-06	0.0076197731667507285
seq00030	2952b06d6f78337938cd5f34854d477a7d0bc47e3f309173a24b36d410490c5e	cohort1:XIN3B	1a	contextual_test	control	50	55	0	2	0	29.329999999999998	1	4.7445779624501024e-18	0.99999160020878008	3.8733919363856768e-19	8.3997912131251472e-06	1	2.7132694980553863e-14	0.99993727588480652	1.5686069760371904e-15	6.2724115154275158e-05
seq00030	2952b06d6f78337938cd5f34854d477a7d0bc47e3f309173a24b36d410490c5e	cohort1:XIN3B	1a	contextual_test	control	55	60	0	1	0	100	1	1.1232582842126657e-12	0.99999753916948553	1.0899902906156169e-06	1.3708390977368307e-06	1	8.2707985057103985e-10	0.99920316642524176	0.00079381533721869081	3.0174104725260566e-06
seq00030	2952b06d6f78337938cd5f34854d477a7d0bc47e3f309173a24b36d410490c5e	cohort1:XIN3B	1a	contextual_test	control	60	65	0	2	1	4.0499999999999998	3	4.9957922647564504e-23	6.8437201335523879e-08	8.2147072019527164e-26	0.99999993156279976	3	6.3491819848167374e-15	0.0030592043773785011	1.0501963325384939e-17	0.99694079562260673
seq00030	2952b06d6f78337938cd5f34854d477a7d0bc47e3f309173a24b36d410490c5e	cohort1:XIN3B	1a	contextual_test	control	65	70	0	0	1	38.670000000000002	3	4.6840632837383177e-09	5.3306968152839231e-13	5.0195161357758429e-11	0.99999999526521322	3	6.7281717954891456e-05	3.008735582683843e-07	8.5275152953474021e-07	0.99993156465694533
seq00030	2952b06d6f78337938cd5f34854d477a7d0bc47e3f309173a24b36d410490c5e	cohort1:XIN3B	1a	contextual_test	control	70	75	0	0	1	31.579999999999998	3	6.9451790268457429e-08	1.1463252357492867e-11	1.0357897576546891e-08	0.99999992017885442	3	0.00097754245972848388	1.9933836172066913e-06	0.0001446173713190251	0.99887584678533814
seq00030	2952b06d6f78337938cd5f34854d477a7d0bc47e3f309173a24b36d410490c5e	cohort1:XIN3B	1a	contextual_test	control	75	80	0	0	0	85.329999999999998	2	2.9707887578747606e-05	0.0002128016940576733	0.99975466260980428	2.8278085661592517e-06	2	3.1270769488330941e-05	0.0078985613378330152	0.99204516128664899	2.5006606041260332e-05
seq00030	2952b06d6f78337938cd5f34854d477a7d0bc47e3f309173a24b36d410490c5e	cohort1:XIN3B	1a	contextual_test	control	80	85	0	0	0	97.329999999999998	2	1.8566153134442382e-07	0.00015182179259236127	0.99984797861524866	1.3930622865391848e-08	2	1.7792023639427102e-07	0.01325480649469774	0.98674489654666886	1.1903841043972366e-07
seq00030	2952b06d6f78337938cd5f34854d477a7d0bc47e3f309173a24b36d410490c5e	cohort1:XIN3B	1a	contextual_test	control	85	90	0	0	0	29.329999999999998	0	0.51164969949647021	0.013614419241220374	0.47399159611061781	0.00074428515168973599	0	0.45802706623321987	0.13322111351759633	0.40115484690992015	0.0075969733392682662
seq00030	2952b06d6f78337938cd5f34854d477a7d0bc47e3f309173a24b36d410490c5e	cohort1:XIN3B	1a	contextual_test	control	90	95	0	2	0	32	1	3.0389830276530972e-15	0.98869045421946633	2.1108637232291173e-16	0.011309545780529912	1	1.6705874492642034e-11	0.95032933558102639	9.3304672397811254e-13	0.049670664401324505
seq00030	2952b06d6f78337938cd5f34854d477a7d0bc47e3f309173a24b36d410490c5e	cohort1:XIN3B	1a	contextual_test	control	95	100	0	1	0	13.33	1	3.4053545802899832e-05	0.92170358425657872	1.1704486499165002e-07	0.078262245152752222	1	0.021774003761324667	0.80639734940904029	7.1495727423589469e-05	0.17175715110221737
seq00030	2952b06d6f78337938cd5f34854d477a7d0bc47e3f309173a24b36d410490c5e	cohort1:XIN3B	1a	contextual_test	control	100	105	0	0	0	27.030000000000001	0	0.97636222365732972	0.0039495478882244075	0.016953579205525308	0.002734649248926481	0	0.92180048263291736	0.037193688042643197	0.014238245419900764	0.026767583904539927
seq00030	2952b06d6f78337938cd5f34854d477a7d0bc47e3f309173a24b36d410490c5e	cohort1:XIN3B	1a	contextual_test	control	105	110	0	0	0	30.670000000000002	0	0.99105631307383846	4.8542818246838508e-05	0.0076489089540068564	0.0012462351539052267	0	0.97758552943931398	0.0024091891335321775	0.0077063208731218318	0.012298960554021734
seq00030	2952b06d6f78337938cd5f34854d477a7d0bc47e3f309173a24b36d410490c5e	cohort1:XIN3B	1a	contextual_test	control	110	115	0	0	0	18.670000000000002	0	0.99761267881868121	1.2711084523053062e-05	0.0012605049782248015	0.0011141051185673179	0	0.9884320585019728	0.000207132895246381	0.001259418643927334	0.01010138995885238
seq00030	2952b06d6f78337938cd5f34854d477a7d0bc47e3f309173a24b36d410490c5e	cohort1:XIN3B	1a	contextual_test	control	115	120	0	0	0	8.1099999999999994	0	0.9984199096897175	1.0604000348166122e-05	0.00038634018160543305	0.0011831461283331023	0	0.98894030585539217	0.00012258243054637195	0.00038203798435308667	0.010555073729695691
seq00030	2952b06d6f78337938cd5f34854d477a7d0bc47e3f309173a24b36d410490c5e	cohort1:XIN3B	1a	contextual_test	control	120	125	0	0	0	22.969999999999999	0	0.99662710027407586	1.5593563996196454e-05	0.0022304735415221433	0.001126832620402862	0	0.98744418064332984	0.00018506454406411565	0.0022012944810380708	0.01016946033156923
seq00030	2952b06d6f78337938cd5f34854d477a7d0bc47e3f309173a24b36d410490c5e	cohort1:XIN3B	1a	contextual_test	control	125	130	0	0	0	35.140000000000001	0	0.98882931195845325	3.8984822433156745e-05	0.009796386093823304	0.001335317125294645	0	0.97800222086815969	0.00044315522584966008	0.0096675142147051585	0.011887109691279416
seq00030	2952b06d6f78337938cd5f34854d477a7d0bc47e3f309173a24b36d410490c5e	cohort1:XIN3B	1a	contextual_test	control	130	135	0	0	0	17.809999999999999	0	0.99709096259421115	1.307496491837389e-05	0.0017849163943499536	0.0011110460465259171	0	0.98795892775001615	0.00016511892108237117	0.0017571392245401677	0.010118814104374497
seq00030	2952b06d6f78337938cd5f34854d477a7d0bc47e3f309173a24b36d410490c5e	cohort1:XIN3B	1a	contextual_test	control	135	140	0	0	0	36	0	0.98800025075199005	4.2388359554302945e-05	0.010594021994146299	0.001363338894305092	0	0.97678830601429034	0.00048241669645832607	0.010454473805676818	0.012274803483584505
seq00030	2952b06d6f78337938cd5f34854d477a7d0bc47e3f309173a24b36d410490c5e	cohort1:XIN3B	1a	contextual_test	control	140	145	0	0	0	0	0	0.9982033864083586	1.3926307294761259e-05	0.00041520718002225769	0.0013674801043216361	0	0.9868798083087551	0.00018468375346796637	0.0003974722595440217	0.012538035678225075
seq00030	2952b06d6f78337938cd5f34854d477a7d0bc47e3f309173a24b36d410490c5e	cohort1:XIN3B	1a	contextual_test	control	145	150	0	0	0	9.3300000000000001	0	0.98915786449889975	4.0457397380963085e-05	0.0098117713363483679	0.00098990676737642155	0	0.97703869956124856	0.00073923036038619746	0.0088799042088789758	0.013342165869477585
seq00030	2952b06d6f78337938cd5f34854d477a7d0bc47e3f309173a24b36d410490c5e	cohort1:XIN3B	1a	contextual_test	control	150	155	0	0	0	59.460000000000001	2	0.44892814825285132	0.0014255192218774995	0.53811538455168906	0.011530947973588609	2	0.40791620165172676	0.014195594577678701	0.48858491033146406	0.089303293439126921
seq00030	2952b06d6f78337938cd5f34854d477a7d0bc47e3f309173a24b36d410490c5e	cohort1:XIN3B	1a	contextual_test	control	155	160	0	0	1	30.670000000000002	3	3.0077020533943502e-07	3.5111135200576827e-11	1.229898841495718e-07	0.99999957620480473	3	0.0037911502302452656	7.8826700946019025e-06	0.0015029191849729477	0.99469804791467298
seq00030	2952b06d6f78337938cd5f34854d477a7d0bc47e3f309173a24b36d410490c5e	cohort1:XIN3B	1a	contextual_test	control	160	165	0	0	0	21.620000000000001	0	0.96211939011035497	6.8234653255717489e-05	0.032613471214767806	0.0051989040216234156	0	0.92584294813073686	0.0008055556795181489	0.03236918010340948	0.040982316086333993
seq00030	2952b06d6f78337938cd5f34854d477a7d0bc47e3f309173a24b36d410490c5e	cohort1:XIN3B	1a	contextual_test	control	165	170	0	0	0	51.350000000000001	2	0.11009965769790167	0.00022456205257558268	0.88950778415209175	0.00016799609742549048	2	0.11313015213099846	0.0037688071761816841	0.88113335662541759	0.0019676840674137499
seq00030	2952b06d6f78337938cd5f34854d477a7d0bc47e3f309173a24b36d410490c5e	cohort1:XIN3B	1a	contextual_test	control	170	175	0	0	0	68.489999999999995	2	0.011524617294498803	0.00024432355746511575	0.98816127732150327	6.9781826528895376e-05	2	0.011827448681799073	0.004434371595319485	0.98302523512887441	0.000712944594015874
seq00030	2952b06d6f78337938cd5f34854d477a7d0bc47e3f309173a24b36d410490c5e	cohort1:XIN3B	1a	contextual_test	control	175	180	0	0	0	5.5599999999999996	0	0.92913004523198883	0.00045629356693262832	0.068256412023696741	0.0021572491773762512	0	0.91065575908035734	0.0055100202182703506	0.066617583251192478	0.017216637450178936
seq00031	30eb632a843cabcb44cb72c57d1928f63ada3048e11d94fe670e184b2146b9f7	cohort1:XIN3B	1a	learning	control	0	5	0	2	3	8	3	1.6563818400199418e-48	1.065074750620513e-34	4.5760243317658173e-52	1	3	6.1586464730706576e-40	1.421931272406232e-29	1.6988595501092548e-43	1
seq00031	30eb632a843cabcb44cb72c57d1928f63ada3048e11d94fe670e184b2146b9f7	cohort1:XIN3B	1a	learning	control	5	10	0	0	1	22.370000000000001	3	6.1172624464097785e-09	1.751202417547248e-13	5.9470925111129588e-12	0.99999999387659955	3	0.00030728132864946454	8.6588743065031799e-06	1.1991563932453541e-06	0.99968286064057688
seq00031	30eb632a843cabcb44cb72c57d1928f63ada3048e11d94fe670e184b2146b9f7	cohort1:XIN3B	1a	learning	control	10	15	0	4	1	0	3	7.0931613421476245e-39	5.6255033320089696e-06	3.9828453149247518e-41	0.99999437449664386	3	1.7867322747310383e-31	0.36912940285034124	9.729923723874291e-34	0.63087059714962046
seq00031	30eb632a843cabcb44cb72c57d1928f63ada3048e11d94fe670e184b2146b9f7	cohort1:XIN3B	1a	learning	control	15	20	0	0	0	86.670000000000002	2	2.1374360505942975e-05	0.00063385075417150306	0.99934235002744298	2.4248578841814399e-06	2	1.8739212855480296e-05	0.22830687682481762	0.77165454396210609	1.9840000297394802e-05
seq00031	30eb632a843cabcb44cb72c57d1928f63ada3048e11d94fe670e184b2146b9f7	cohort1:XIN3B	1a	learning	control	20	25	0	0	0	65.329999999999998	2	0.0008877465864704149	0.0064460318642366402	0.99266165582761967	4.5657216506877126e-06	2	0.00071776974803452944	0.26582810601528784	0.73342205511878855	3.2069117869094429e-05
seq00031	30eb632a843cabcb44cb72c57d1928f63ada3048e11d94fe670e184b2146b9f7	cohort1:XIN3B	1a	learning	control	25	30	0	2	0	48	1	2.2353435160462716e-16	0.99987016387991923	4.5676880789071639e-14	0.0001298361200355937	1	9.1822664174610531e-14	0.99994383812539178	1.3717993471862563e-11	5.6161860807879038e-05
seq00031	30eb632a843cabcb44cb72c57d1928f63ada3048e11d94fe670e184b2146b9f7	cohort1:XIN3B	1a	learning	control	30	35	0	0	0	89.329999999999998	1	2.9356107250135984e-06	0.63216881075976039	0.36782808323664012	1.703928615887045e-07	1	4.1371493403625785e-07	0.94852567506371943	0.051473707709819246	2.0351152270887689e-07
seq00031	30eb632a843cabcb44cb72c57d1928f63ada3048e11d94fe670e184b2146b9f7	cohort1:XIN3B	1a	learning	control	35	40	0	3	0	18.670000000000002	1	1.5972565269878315e-24	0.99974272050419433	7.2815227935654693e-26	0.00025727949579210086	1	4.6694982195781473e-22	0.99982936927574495	1.6230510980623149e-23	0.00017063072421435449
seq00031	30eb632a843cabcb44cb72c57d1928f63ada3048e11d94fe670e184b2146b9f7	cohort1:XIN3B	1a	learning	control	40	45	0	0	0	17.329999999999998	0	0.97403678898718271	0.0049645116557276939	0.0051458181212804136	0.015852881235802824	0	0.83900150221391556	0.046483273922703731	0.0044335982987605202	0.11008162556458659
seq00031	30eb632a843cabcb44cb72c57d1928f63ada3048e11d94fe670e184b2146b9f7	cohort1:XIN3B	1a	learning	control	45	50	0	0	1	0	3	2.8966882218838012e-07	1.3757026630974245e-09	3.6090388931539702e-10	0.9999997085945862	3	0.0035417537978221017	0.00076587604984955414	4.7433186839483483e-06	0.99568762683365275
seq00031	30eb632a843cabcb44cb72c57d1928f63ada3048e11d94fe670e184b2146b9f7	cohort1:XIN3B	1a	learning	control	50	55	0	3	0	0	1	2.2202264081096362e-23	0.97265638460806647	2.563286028601111e-27	0.027343615391927964	1	3.2776282541405553e-20	0.93944775153877025	3.7977494353740181e-24	0.060552248461240875
seq00031	30eb632a843cabcb44cb72c57d1928f63ada3048e11d94fe670e184b2146b9f7	cohort1:XIN3B	1a	learning	control	55	60	0	0	0	9.4600000000000009	0	0.99215190273392662	0.0024268029087162273	0.0030084304433309612	0.0024128639140302316	0	0.90720837415292521	0.069875265512769125	0.0025261495070146214	0.020390210827197639
seq00031	30eb632a843cabcb44cb72c57d1928f63ada3048e11d94fe670e184b2146b9f7	cohort1:XIN3B	1a	learning	control	60	65	0	0	0	0	0	0.98907610630844478	0.00028867043875614078	0.0097987496011147368	0.00083647365168731675	0	0.92670750881504094	0.057632426038536223	0.0072673407433471986	0.0083927244031188168
seq00031	30eb632a843cabcb44cb72c57d1928f63ada3048e11d94fe670e184b2146b9f7	cohort1:XIN3B	1a	learning	control	65	70	0	0	0	78.670000000000002	2	0.0011447018408049586	0.043701888433391137	0.9551398138710816	1.3595854732194199e-05	2	0.00075991184301391762	0.36267385127687646	0.63648587866663264	8.0358213398922792e-05
seq00031	30eb632a843cabcb44cb72c57d1928f63ada3048e11d94fe670e184b2146b9f7	cohort1:XIN3B	1a	learning	control	70	75	0	1	0	48.649999999999999	1	3.0559904982194471e-07	0.99934734338737485	7.9294846922336261e-06	0.00064442152888044113	1	0.00015681719650606978	0.99327426565795129	0.0056034261566794115	0.00096549098879494745
seq00031	30eb632a843cabcb44cb72c57d1928f63ada3048e11d94fe670e184b2146b9f7	cohort1:XIN3B	1a	learning	control	75	80	0	1	0	79.730000000000004	1	1.4690399953016949e-09	0.99994533329951452	3.4092556094278778e-06	5.1255975859972131e-05	1	7.5267667741414586e-07	0.99675598773102203	0.0031360106193832832	0.00010724897295152162
seq00031	30eb632a843cabcb44cb72c57d1928f63ada3048e11d94fe670e184b2146b9f7	cohort1:XIN3B	1a	learning	control	80	85	0	0	0	39.189999999999998	0	0.74150739087221251	0.14149563022612338	0.10158370391415283	0.015413274987488609	0	0.39812157015752658	0.48409241155718841	0.051704740463837884	0.066081277821527715
seq00031	30eb632a843cabcb44cb72c57d1928f63ada3048e11d94fe670e184b2146b9f7	cohort1:XIN3B	1a	learning	control	85	90	0	1	0	28.379999999999999	3	9.3691865489498139e-05	0.18453814067831922	1.803340176400406e-06	0.81536636411600882	3	0.019645653031537303	0.39383038104046775	0.00040020533001204779	0.5861237605978955
seq00031	30eb632a843cabcb44cb72c57d1928f63ada3048e11d94fe670e184b2146b9f7	cohort1:XIN3B	1a	learning	control	90	95	0	0	1	45.950000000000003	3	4.5069951544264673e-08	1.7037191112912224e-07	4.3717986383163179e-08	0.99999974084014354	3	0.00086226085818134728	0.047109425737434603	0.0011124698488486275	0.95091584355542769
seq00031	30eb632a843cabcb44cb72c57d1928f63ada3048e11d94fe670e184b2146b9f7	cohort1:XIN3B	1a	learning	control	95	100	0	2	0	59.460000000000001	1	1.483162074726834e-16	0.99901609079267228	4.3516276356565245e-15	0.00098390920734070801	1	7.7692175307710255e-14	0.99945644268927014	1.6650836520839686e-12	0.00054355730897773312
seq00031	30eb632a843cabcb44cb72c57d1928f63ada3048e11d94fe670e184b2146b9f7	cohort1:XIN3B	1a	learning	control	100	105	0	0	0	100	1	7.6906930248693505e-08	0.6577148688697988	0.34228504072727606	1.3496000092509223e-08	1	1.0768270386611031e-08	0.95360200444865972	0.04639796790868686	1.6874330505484714e-08
seq00031	30eb632a843cabcb44cb72c57d1928f63ada3048e11d94fe670e184b2146b9f7	cohort1:XIN3B	1a	learning	control	105	110	0	3	0	20	1	2.2298129691333061e-26	0.99998046792761497	2.6099739514033633e-27	1.9532072400209033e-05	1	2.3536352353976764e-23	0.99995823489300983	1.2877602028499735e-24	4.1765106913552465e-05
seq00031	30eb632a843cabcb44cb72c57d1928f63ada3048e11d94fe670e184b2146b9f7	cohort1:XIN3B	1a	learning	control	110	115	0	1	0	6.7599999999999998	1	1.4440326492583826e-06	0.97826818245238112	3.9417617905379339e-09	0.021730369573188739	1	0.0022858872238055556	0.91033677423787507	5.0993241232359791e-06	0.087372239214197345
seq00031	30eb632a843cabcb44cb72c57d1928f63ada3048e11d94fe670e184b2146b9f7	cohort1:XIN3B	1a	learning	control	115	120	0	1	0	0	1	2.992344603169651e-05	0.90911897043141798	3.1306414745525831e-08	0.090851074816118677	1	0.019480144183013869	0.76536971585622116	1.8717092840740521e-05	0.21513142286784118
seq00031	30eb632a843cabcb44cb72c57d1928f63ada3048e11d94fe670e184b2146b9f7	cohort1:XIN3B	1a	learning	control	120	125	0	0	0	0	0	0.9928712024562476	0.0025743390169957166	0.0010244535879199881	0.0035300049388202657	0	0.92757777775367589	0.024396522873612176	0.00083849598664282503	0.047187203386158269
seq00031	30eb632a843cabcb44cb72c57d1928f63ada3048e11d94fe670e184b2146b9f7	cohort1:XIN3B	1a	learning	control	125	130	0	0	0	0	0	0.98936762837916403	3.8037913474402994e-05	0.00022366978648189867	0.010370663920904404	0	0.90597263755570612	0.0014100088835125903	0.00021939034733800579	0.092397963213489684
seq00031	30eb632a843cabcb44cb72c57d1928f63ada3048e11d94fe670e184b2146b9f7	cohort1:XIN3B	1a	learning	control	130	135	0	0	3	25.68	3	4.3303157835407466e-33	8.6240329304937877e-38	9.8298505415586136e-36	1	3	1.5592603364608765e-28	3.9811655899088025e-32	3.5357736214101621e-31	1
seq00031	30eb632a843cabcb44cb72c57d1928f63ada3048e11d94fe670e184b2146b9f7	cohort1:XIN3B	1a	learning	control	135	140	0	0	0	5.4100000000000001	0	0.99063944159094186	1.0190921745541172e-05	0.00016126159605538335	0.0091891058912650769	0	0.92577646574138606	0.00010671004120449588	0.00015095780672066752	0.07396586641071036
seq00031	30eb632a843cabcb44cb72c57d1928f63ada3048e11d94fe670e184b2146b9f7	cohort1:XIN3B	1a	learning	control	140	145	0	0	0	0	0	0.99823323562548938	1.3589919969961323e-05	0.00032358876813317624	0.0014295856864057512	0	0.983282254982069	0.00016995956500465235	0.00030906560957496968	0.016238719843374053
seq00031	30eb632a843cabcb44cb72c57d1928f63ada3048e11d94fe670e184b2146b9f7	cohort1:XIN3B	1a	learning	control	145	150	0	0	0	9.3300000000000001	0	0.98426550228480136	5.4092434277832231e-05	0.014912007492294562	0.00076839778863443454	0	0.97744520971785898	0.00084754304185101601	0.014509200543003337	0.0071980466972824432
seq00031	30eb632a843cabcb44cb72c57d1928f63ada3048e11d94fe670e184b2146b9f7	cohort1:XIN3B	1a	learning	control	150	155	0	0	0	65.75	2	0.16541672862060616	0.0010520499615423965	0.83271652040815136	0.00081470100972477408	2	0.16285719929074316	0.011753246725973504	0.81814665105872197	0.0072429029246121974
seq00031	30eb632a843cabcb44cb72c57d1928f63ada3048e11d94fe670e184b2146b9f7	cohort1:XIN3B	1a	learning	control	155	160	0	0	0	17.329999999999998	0	0.96650113618736855	5.4322369858426938e-05	0.032251275660589759	0.0011932657822076418	0	0.9571087175628572	0.00088224261523840415	0.031475579047728824	0.010533460774215299
seq00031	30eb632a843cabcb44cb72c57d1928f63ada3048e11d94fe670e184b2146b9f7	cohort1:XIN3B	1a	learning	control	160	165	0	0	0	12.5	0	0.9973270653380637	1.2393745561242489e-05	0.0015242557017628418	0.0011362852146196644	0	0.98813401022401515	0.00016214217637758874	0.0014883513232863078	0.010215496276409554
seq00031	30eb632a843cabcb44cb72c57d1928f63ada3048e11d94fe670e184b2146b9f7	cohort1:XIN3B	1a	learning	control	165	170	0	0	0	31.579999999999998	0	0.99319209610484749	2.7690592995371818e-05	0.0055313236379313721	0.0012488896642112769	0	0.98309282051546365	0.00031405474461983045	0.0054606774885455353	0.011132447251430599
seq00031	30eb632a843cabcb44cb72c57d1928f63ada3048e11d94fe670e184b2146b9f7	cohort1:XIN3B	1a	learning	control	170	175	0	0	0	20	0	0.99751212628899277	1.322735645923427e-05	0.0013569500760405512	0.0011176962785355122	0	0.98839250289000546	0.000155331635669423	0.0013406815174871853	0.010111483956754756
seq00031	30eb632a843cabcb44cb72c57d1928f63ada3048e11d94fe670e184b2146b9f7	cohort1:XIN3B	1a	learning	control	175	180	0	0	0	0	0	0.99827637596212893	1.3749292546464091e-05	0.00035204855246478251	0.0013578261928699935	0	0.98765222631303984	0.00017051301557785206	0.00034671405903617398	0.011830546612249644
seq00031	30eb632a843cabcb44cb72c57d1928f63ada3048e11d94fe670e184b2146b9f7	cohort1:XIN3B	1a	learning	control	180	185	0	0	0	7.8899999999999997	0	0.98337514242011703	6.0813901021182078e-05	0.015868705626591324	0.00069533805229148027	0	0.97761932829202036	0.00071907792692494927	0.0156899091470015	0.005971684634034833
seq00031	30eb632a843cabcb44cb72c57d1928f63ada3048e11d94fe670e184b2146b9f7	cohort1:XIN3B	1a	learning	control	185	190	0	0	0	100	2	1.3874757402434485e-07	0.00014790986633951678	0.99985194401497479	7.3711352571510099e-09	2	1.4044517511961657e-07	0.0023054189820268492	0.99769437545093587	6.512179194323817e-08
seq00031	30eb632a843cabcb44cb72c57d1928f63ada3048e11d94fe670e184b2146b9f7	cohort1:XIN3B	1a	learning	control	190	195	0	0	0	76.810000000000002	2	0.00021054181002500125	0.00012108304155574086	0.99966574703046018	2.6281179503338834e-06	2	0.0002112376301340445	0.0020935022707077064	0.99766639701698134	2.8863082100619504e-05
seq00031	30eb632a843cabcb44cb72c57d1928f63ada3048e11d94fe670e184b2146b9f7	cohort1:XIN3B	1a	learning	control	195	200	0	0	0	18.920000000000002	0	0.94142564422824715	0.00012067696283945989	0.049588986717749022	0.0088646920911368068	0	0.88465185376948907	0.0013101963279298745	0.046521468101196006	0.067516481801431771
seq00031	30eb632a843cabcb44cb72c57d1928f63ada3048e11d94fe670e184b2146b9f7	cohort1:XIN3B	1a	learning	control	200	205	0	0	2	0	3	2.6969702899327697e-21	8.7998504483681019e-26	1.842960740394613e-24	1	3	2.0372673832542533e-16	7.8530202170176386e-20	1.3775655339681678e-19	1
seq00031	30eb632a843cabcb44cb72c57d1928f63ada3048e11d94fe670e184b2146b9f7	cohort1:XIN3B	1a	learning	control	205	210	0	0	1	0	3	3.6112142688056647e-08	4.6683547660928298e-13	4.2725128022255439e-12	0.99999996388311341	3	0.00038013375645357692	5.641360980746004e-08	4.5033045480219144e-08	0.99961976479693937
seq00031	30eb632a843cabcb44cb72c57d1928f63ada3048e11d94fe670e184b2146b9f7	cohort1:XIN3B	1a	learning	control	210	215	0	0	0	16	0	0.94030094079320203	1.9650513383133476e-05	0.00043732553883581453	0.059242083154583708	0	0.66222031319761787	0.00014856346301628514	0.0003080991072989301	0.33732302423203725
seq00031	30eb632a843cabcb44cb72c57d1928f63ada3048e11d94fe670e184b2146b9f7	cohort1:XIN3B	1a	learning	control	215	220	0	0	1	23.68	3	4.352000844976317e-08	1.400459164787589e-12	8.4725927286171814e-11	0.99999995639387962	3	0.00045802685061408931	1.5745297003996841e-07	8.6789455113735202e-07	0.99954094780188407
seq00031	30eb632a843cabcb44cb72c57d1928f63ada3048e11d94fe670e184b2146b9f7	cohort1:XIN3B	1a	learning	control	220	225	0	0	2	43.240000000000002	3	2.204817357050239e-21	2.3975955789557961e-25	4.8653720152926331e-23	1	3	1.6658386382738983e-16	1.9769002776530531e-19	3.6805226388100807e-18	1
seq00031	30eb632a843cabcb44cb72c57d1928f63ada3048e11d94fe670e184b2146b9f7	cohort1:XIN3B	1a	learning	control	225	230	0	0	0	13.699999999999999	0	0.99126149969538846	1.0138941205409421e-05	0.00032701035934304276	0.0084013510040399468	0	0.93156119478543142	0.0001062469686458354	0.00030784399650498787	0.06802471424949455
seq00031	30eb632a843cabcb44cb72c57d1928f63ada3048e11d94fe670e184b2146b9f7	cohort1:XIN3B	1a	learning	control	230	235	0	0	0	1.3500000000000001	0	0.99831664972707768	1.2474460788164863e-05	0.0002814770451920899	0.0013893987669646637	0	0.98372782229698508	0.0001456300256780556	0.00027110163078251085	0.015855446046577903
seq00031	30eb632a843cabcb44cb72c57d1928f63ada3048e11d94fe670e184b2146b9f7	cohort1:XIN3B	1a	learning	control	235	240	0	0	0	34.25	0	0.99101779829102354	3.5286528034767922e-05	0.0076296138072513234	0.0013173013737131007	0	0.97986105559777448	0.00039878761605252296	0.0075183355912545298	0.012221821194824631
seq00031	30eb632a843cabcb44cb72c57d1928f63ada3048e11d94fe670e184b2146b9f7	cohort1:XIN3B	1a	learning	control	240	245	0	0	0	0	0	0.9983282248364973	1.321659525111714e-05	0.00028630616824903987	0.0013722523999962347	0	0.98719671076011128	0.00015786088737669037	0.00028172407539382211	0.012363704277016907
seq00031	30eb632a843cabcb44cb72c57d1928f63ada3048e11d94fe670e184b2146b9f7	cohort1:XIN3B	1a	learning	control	245	250	0	0	0	26.32	0	0.9963872512800257	1.8237154187930566e-05	0.0024304052419446033	0.0011641063238351998	0	0.98686904526454411	0.00020601139067756306	0.0024019044204323854	0.010523038924277542
seq00031	30eb632a843cabcb44cb72c57d1928f63ada3048e11d94fe670e184b2146b9f7	cohort1:XIN3B	1a	learning	control	250	255	0	0	0	10.529999999999999	0	0.99835867804839851	1.0573204292623698e-05	0.00047785193305354643	0.0011528968142832028	0	0.98889415166490857	0.00012188587287896512	0.00047245134357423794	0.010511511118648727
seq00031	30eb632a843cabcb44cb72c57d1928f63ada3048e11d94fe670e184b2146b9f7	cohort1:XIN3B	1a	learning	control	255	260	0	0	0	21.050000000000001	0	0.99755866878293842	1.3645100131905154e-05	0.0012509312458293686	0.0011767548710785931	0	0.98497570602213436	0.00016248426656868166	0.0012408377755701498	0.013620971935784714
seq00031	30eb632a843cabcb44cb72c57d1928f63ada3048e11d94fe670e184b2146b9f7	cohort1:XIN3B	1a	learning	control	260	265	0	0	0	5.5599999999999996	0	0.99050290995541923	2.0900941273167184e-05	0.00032201317489476123	0.0091541759284361549	0	0.92643078959411251	0.00021599594795972091	0.00030022431333159312	0.073052990144683166
seq00031	30eb632a843cabcb44cb72c57d1928f63ada3048e11d94fe670e184b2146b9f7	cohort1:XIN3B	1a	learning	control	265	270	0	0	2	49.329999999999998	3	1.322621047201944e-20	3.7710570061104718e-24	1.6599438473854615e-21	1	3	9.4165248732931138e-16	3.0124459586587741e-18	1.1757389691105451e-16	1
seq00031	30eb632a843cabcb44cb72c57d1928f63ada3048e11d94fe670e184b2146b9f7	cohort1:XIN3B	1a	learning	control	270	275	0	0	0	19.739999999999998	0	0.99096921776589431	1.2257771371222078e-05	0.00072303521159634322	0.0082954892511601947	0	0.93258262046791807	0.00013081296808332995	0.00067966436153264406	0.066606902202429902
seq00031	30eb632a843cabcb44cb72c57d1928f63ada3048e11d94fe670e184b2146b9f7	cohort1:XIN3B	1a	learning	control	275	280	0	0	0	14.67	0	0.99508686264136792	1.7106392900599396e-05	0.0037718804879135343	0.0011241504777984078	0	0.98295924907819399	0.00024558167945430698	0.0036027665430587662	0.01319240269940028
seq00031	30eb632a843cabcb44cb72c57d1928f63ada3048e11d94fe670e184b2146b9f7	cohort1:XIN3B	1a	learning	control	280	285	0	0	0	49.329999999999998	0	0.8882644652670546	0.00022907880797303607	0.1096278323522723	0.0018786235727268528	0	0.873163470129249	0.0025595816151866555	0.10736612668826727	0.016910821567274695
seq00031	30eb632a843cabcb44cb72c57d1928f63ada3048e11d94fe670e184b2146b9f7	cohort1:XIN3B	1a	learning	control	285	290	0	0	0	17.329999999999998	0	0.99322638233996374	1.7773590441931822e-05	0.0056294767485304213	0.0011263673210419997	0	0.98385322850730006	0.00026378794119991393	0.0054862341055928457	0.010396749445966705
seq00031	30eb632a843cabcb44cb72c57d1928f63ada3048e11d94fe670e184b2146b9f7	cohort1:XIN3B	1a	learning	control	290	295	0	0	0	25.68	0	0.99436355831980805	1.9186058245181856e-05	0.0044740783058239593	0.0011431773161160298	0	0.9853510757587568	0.00024270021068750986	0.0044004304002686692	0.010005793630199551
seq00031	30eb632a843cabcb44cb72c57d1928f63ada3048e11d94fe670e184b2146b9f7	cohort1:XIN3B	1a	learning	control	295	300	0	0	0	6.5800000000000001	0	0.98323854200803706	6.2283393778560147e-05	0.015991682944349165	0.00070749165384617185	0	0.9774419276597498	0.00072793498845023861	0.015812557653599686	0.0060175796982415153
seq00031	30eb632a843cabcb44cb72c57d1928f63ada3048e11d94fe670e184b2146b9f7	cohort1:XIN3B	1a	learning	control	300	305	0	0	0	73.969999999999999	2	0.00048197638934933213	0.00013574816216764787	0.99937981987707825	2.4555714204073876e-06	2	0.0004837859586725087	0.0016213178819560565	0.99787375095933051	2.1145200000800489e-05
seq00031	30eb632a843cabcb44cb72c57d1928f63ada3048e11d94fe670e184b2146b9f7	cohort1:XIN3B	1a	learning	control	305	310	0	0	0	82.890000000000001	2	7.7832907014389218e-07	1.5440650542825017e-05	0.9999837720157787	9.0046251655608281e-09	2	7.9993425588748355e-07	0.00039298371803570442	0.99960613867867953	7.7668994405636518e-08
seq00031	30eb632a843cabcb44cb72c57d1928f63ada3048e11d94fe670e184b2146b9f7	cohort1:XIN3B	1a	learning	control	310	315	0	0	0	85.329999999999998	2	1.5665442136819862e-05	0.00019865271277744425	0.99978285889142904	2.8229536721829638e-06	2	1.5656745327994374e-05	0.002285621646054023	0.99767585725831121	2.286435027349112e-05
seq00031	30eb632a843cabcb44cb72c57d1928f63ada3048e11d94fe670e184b2146b9f7	cohort1:XIN3B	1a	learning	control	315	320	0	0	2	16.219999999999999	3	2.2256858198354505e-20	1.4844412295325371e-24	7.9338401877478799e-22	1	3	1.6574471700195538e-15	1.272689206710156e-18	5.8952104096063201e-17	1
seq00031	30eb632a843cabcb44cb72c57d1928f63ada3048e11d94fe670e184b2146b9f7	cohort1:XIN3B	1a	learning	control	320	325	0	0	0	0	0	0.98966886549823174	1.1877410463513954e-05	0.00011331601262367482	0.010205941078698811	0	0.91865758532228836	0.00012228090614028336	0.0001053395430464692	0.081114794228563367
seq00031	30eb632a843cabcb44cb72c57d1928f63ada3048e11d94fe670e184b2146b9f7	cohort1:XIN3B	1a	learning	control	325	330	0	0	0	6.5800000000000001	0	0.99836202817395225	1.0806809797248075e-05	0.00034959209362192464	0.0012775729226464849	0	0.98446188396120282	0.00012319742242296981	0.00033535279230680282	0.015079565823971018
seq00031	30eb632a843cabcb44cb72c57d1928f63ada3048e11d94fe670e184b2146b9f7	cohort1:XIN3B	1a	learning	control	330	335	0	0	0	10.960000000000001	0	0.99483185325185031	1.966854733134686e-05	0.0040888434177826123	0.0010596347830146304	0	0.98623090761816323	0.00024635331230400003	0.0040051640687147312	0.009517575000741036
seq00031	30eb632a843cabcb44cb72c57d1928f63ada3048e11d94fe670e184b2146b9f7	cohort1:XIN3B	1a	learning	control	335	340	0	0	0	31.079999999999998	0	0.8177148559748969	0.00012272017334413263	0.18153637429821459	0.00062604955352561862	0	0.81366794262991549	0.0014556546243837205	0.17949937460917142	0.0053770281364444901
seq00031	30eb632a843cabcb44cb72c57d1928f63ada3048e11d94fe670e184b2146b9f7	cohort1:XIN3B	1a	learning	control	340	345	0	0	0	55.560000000000002	2	0.040605420443583062	0.00017282926911356243	0.95914986381932621	7.1886467958795814e-05	2	0.041018985447606134	0.0022068410258288154	0.95613566196002941	0.00063851156648961501
seq00031	30eb632a843cabcb44cb72c57d1928f63ada3048e11d94fe670e184b2146b9f7	cohort1:XIN3B	1a	learning	control	345	350	0	0	0	56.579999999999998	2	0.0057346341184116943	3.8335013837139745e-05	0.99421179624323719	1.5234624508202435e-05	2	0.0061252926328122714	0.00077118939575352644	0.99294667293553696	0.00015684503599603506
seq00031	30eb632a843cabcb44cb72c57d1928f63ada3048e11d94fe670e184b2146b9f7	cohort1:XIN3B	1a	learning	control	350	355	0	0	0	51.350000000000001	2	0.038650207087896432	8.4156324921266174e-05	0.9611681579227952	9.747866439727891e-05	2	0.041005938596263211	0.0012583438854739534	0.95680018635950304	0.00093553115869852239
seq00031	30eb632a843cabcb44cb72c57d1928f63ada3048e11d94fe670e184b2146b9f7	cohort1:XIN3B	1a	learning	control	355	360	0	0	0	34.719999999999999	2	0.32313876512913364	9.2774881167118414e-05	0.67626804489247638	0.00050041509719893969	2	0.33790577406284322	0.0017302534248318966	0.65373336585522102	0.0066306066570186945
seq00031	30eb632a843cabcb44cb72c57d1928f63ada3048e11d94fe670e184b2146b9f7	cohort1:XIN3B	1a	learning	control	360	365	0	0	0	48.68	2	0.3883270989289605	0.0003763880142286865	0.60508000566914522	0.00621650738767525	2	0.37200593170689911	0.0044133170447105451	0.57298252595637422	0.050598225291976835
seq00031	30eb632a843cabcb44cb72c57d1928f63ada3048e11d94fe670e184b2146b9f7	cohort1:XIN3B	1a	learning	control	365	370	0	0	2	42.109999999999999	3	1.5258975233401948e-20	5.3356416630824035e-24	1.3297368879446742e-20	1	3	8.6590554677546973e-16	3.9809729787359492e-18	7.4727613438370093e-16	1
seq00031	30eb632a843cabcb44cb72c57d1928f63ada3048e11d94fe670e184b2146b9f7	cohort1:XIN3B	1a	learning	control	370	375	0	0	0	13.51	0	0.93982061733843869	1.8658394089292795e-05	0.00034009155784007437	0.059820632709630915	0	0.65975042734730227	0.00014064315314822913	0.00023874319069012865	0.33987018630878163
seq00031	30eb632a843cabcb44cb72c57d1928f63ada3048e11d94fe670e184b2146b9f7	cohort1:XIN3B	1a	learning	control	375	380	0	0	2	52	3	1.5012650353098302e-21	1.2961307880218402e-24	3.4938382693217024e-22	1	3	8.8752982751222794e-17	8.2443660859712377e-19	2.0140365078339306e-17	1
seq00031	30eb632a843cabcb44cb72c57d1928f63ada3048e11d94fe670e184b2146b9f7	cohort1:XIN3B	1a	learning	control	380	385	0	0	1	39.189999999999998	3	4.618030431458516e-09	5.5916135124832367e-13	5.4118179191987003e-11	0.99999999532730044	3	6.5263303458101761e-05	8.2828265701271244e-08	7.6137960637296518e-07	0.99993389248870734
seq00031	30eb632a843cabcb44cb72c57d1928f63ada3048e11d94fe670e184b2146b9f7	cohort1:XIN3B	1a	learning	control	385	390	0	0	1	28	3	5.8003050270752033e-09	2.3580024315083725e-13	1.1822568426374338e-11	0.99999999418764673	3	8.2206786293612149e-05	3.4986164253972902e-08	1.6688302726050135e-07	0.99991759134440994
seq00031	30eb632a843cabcb44cb72c57d1928f63ada3048e11d94fe670e184b2146b9f7	cohort1:XIN3B	1a	learning	control	390	395	0	0	1	17.809999999999999	3	4.4247394805792242e-08	5.3857252816307812e-13	2.2678497234290557e-11	0.99999995572938005	3	0.00045598510671143375	6.3881920091863969e-08	2.3458013480915965e-07	0.99954371643122819
seq00031	30eb632a843cabcb44cb72c57d1928f63ada3048e11d94fe670e184b2146b9f7	cohort1:XIN3B	1a	learning	control	395	400	0	0	0	5.5599999999999996	0	0.93491932421843227	1.8666835457478566e-05	0.00017158181840017664	0.064890427127710454	0	0.64083510712217973	0.00013724948339407036	0.00011783044304296824	0.35890981295146618
seq00031	30eb632a843cabcb44cb72c57d1928f63ada3048e11d94fe670e184b2146b9f7	cohort1:XIN3B	1a	learning	control	400	405	0	0	1	35.140000000000001	3	2.5976125707160181e-07	1.1854664335117887e-11	3.9633931014223247e-09	0.99999973626351057	3	0.0018765487591476447	1.1277239092890742e-06	2.7209208098285762e-05	0.99809511430893405
seq00031	30eb632a843cabcb44cb72c57d1928f63ada3048e11d94fe670e184b2146b9f7	cohort1:XIN3B	1a	learning	control	405	410	0	0	0	37.840000000000003	0	0.91689829903628584	8.8919338820004653e-05	0.0084305868527101684	0.074582194772168667	0	0.59989250839600361	0.00062501795210654352	0.0055373432032929451	0.39394513044868418
seq00031	30eb632a843cabcb44cb72c57d1928f63ada3048e11d94fe670e184b2146b9f7	cohort1:XIN3B	1a	learning	control	410	415	0	0	2	86.299999999999997	3	1.5083704122406049e-22	5.5965349784371978e-22	3.7128513141723232e-19	1	3	8.4365536229609455e-18	3.6002084340938216e-16	1.9940191808843467e-14	1
seq00031	30eb632a843cabcb44cb72c57d1928f63ada3048e11d94fe670e184b2146b9f7	cohort1:XIN3B	1a	learning	control	415	420	0	0	1	10.529999999999999	3	5.9805335296290687e-09	1.2297144156759584e-13	1.661472432667335e-12	0.99999999401768491	3	8.4471266743217153e-05	1.8210379552310756e-08	2.3361474219256952e-08	0.99991548716144107
seq00031	30eb632a843cabcb44cb72c57d1928f63ada3048e11d94fe670e184b2146b9f7	cohort1:XIN3B	1a	learning	control	420	425	0	0	2	28.379999999999999	3	2.976565503494613e-21	6.7112463313413012e-26	5.9131535324930854e-24	1	3	1.7646209549108147e-16	4.6069315435168173e-20	3.5170572631629757e-19	1
seq00031	30eb632a843cabcb44cb72c57d1928f63ada3048e11d94fe670e184b2146b9f7	cohort1:XIN3B	1a	learning	control	425	430	0	0	0	16.219999999999999	0	0.94032000730964593	1.9764219881304959e-05	0.0004475324893776404	0.059212695981114775	0	0.66222793303188243	0.0001494134060563005	0.00031516061079650586	0.33730749295128404
seq00031	30eb632a843cabcb44cb72c57d1928f63ada3048e11d94fe670e184b2146b9f7	cohort1:XIN3B	1a	learning	control	430	435	0	0	1	14.67	3	4.4166838967127604e-08	1.0033791542378052e-12	3.0851778816376646e-11	0.99999995580128698	3	0.00046482673944335198	1.1282075144459482e-07	3.1602039814906558e-07	0.99953474441948109
seq00031	30eb632a843cabcb44cb72c57d1928f63ada3048e11d94fe670e184b2146b9f7	cohort1:XIN3B	1a	learning	control	435	440	0	0	2	74.319999999999993	3	5.6356677004429058e-23	6.0393458582728854e-24	1.7743497171143087e-21	1	3	4.492314816751821e-18	5.091124992770052e-18	1.4138057033931707e-16	1
seq00031	30eb632a843cabcb44cb72c57d1928f63ada3048e11d94fe670e184b2146b9f7	cohort1:XIN3B	1a	learning	control	440	445	0	0	2	38.670000000000002	3	3.3650189490308137e-22	3.9735155327407183e-26	3.6313466641954058e-24	1	3	2.6741639373876097e-17	3.3385107169316436e-20	2.87736624373552e-19	1
seq00031	30eb632a843cabcb44cb72c57d1928f63ada3048e11d94fe670e184b2146b9f7	cohort1:XIN3B	1a	learning	control	445	450	0	0	2	19.739999999999998	3	3.3484353508947308e-21	4.7269307970966253e-26	3.1358394879393366e-24	1	3	2.5158602752840317e-16	4.0081665363082113e-20	2.3327303255625314e-19	1
seq00031	30eb632a843cabcb44cb72c57d1928f63ada3048e11d94fe670e184b2146b9f7	cohort1:XIN3B	1a	learning	control	450	455	0	0	0	29.329999999999998	0	0.98517586636020804	2.5461662134738717e-05	0.0059561424735804919	0.0088425295040609631	0	0.92313328005788997	0.00028225090781977102	0.0054818046183599456	0.071102664415824954
seq00031	30eb632a843cabcb44cb72c57d1928f63ada3048e11d94fe670e184b2146b9f7	cohort1:XIN3B	1a	learning	control	455	460	0	0	0	33.780000000000001	0	0.95753039864030898	4.8470827967074671e-05	0.041149894455107645	0.0012712360766142169	0	0.94590003971641623	0.0006056481895295125	0.038753557362126628	0.014740754731885576
seq00031	30eb632a843cabcb44cb72c57d1928f63ada3048e11d94fe670e184b2146b9f7	cohort1:XIN3B	1a	learning	control	460	465	0	0	0	36.840000000000003	0	0.87347169017970383	7.8014847535586609e-05	0.12530112668811461	0.0011491682846413982	0	0.86770232272072734	0.0010556481420569874	0.12051856398792947	0.010723465149257531
seq00031	30eb632a843cabcb44cb72c57d1928f63ada3048e11d94fe670e184b2146b9f7	cohort1:XIN3B	1a	learning	control	465	470	0	0	0	40.539999999999999	0	0.7378249915288867	0.00010982969304747319	0.2609879233672508	0.0010772554108232286	0	0.73453807210248578	0.0017837386402686228	0.2534624315348557	0.010215757722351329
seq00031	30eb632a843cabcb44cb72c57d1928f63ada3048e11d94fe670e184b2146b9f7	cohort1:XIN3B	1a	learning	control	470	475	0	0	0	52	0	0.63251294357431243	0.00029785107796852651	0.36568030631032167	0.0015088990374239318	0	0.62576306212872235	0.0037634822753021542	0.35679910877354432	0.013674346822447907
seq00031	30eb632a843cabcb44cb72c57d1928f63ada3048e11d94fe670e184b2146b9f7	cohort1:XIN3B	1a	learning	control	475	480	0	0	0	16	0	0.97947103993889417	3.0441155349672324e-05	0.019354094008597448	0.0011444248971342573	0	0.97031131332411991	0.00045691809645851902	0.018714768888019585	0.01051699969150951
seq00031	30eb632a843cabcb44cb72c57d1928f63ada3048e11d94fe670e184b2146b9f7	cohort1:XIN3B	1a	learning	control	480	485	0	0	0	36.990000000000002	0	0.97926954527300325	4.936575661902391e-05	0.019297412403821754	0.0013836765665516189	0	0.96822609094047807	0.00058284952866746601	0.018858435647030661	0.012332623883907389
seq00031	30eb632a843cabcb44cb72c57d1928f63ada3048e11d94fe670e184b2146b9f7	cohort1:XIN3B	1a	learning	control	485	490	0	0	0	18.420000000000002	0	0.99687775903752107	1.3410024360595647e-05	0.0019955339107158702	0.0011132970273918577	0	0.98783968217324258	0.00016596914507519342	0.0019518069223608645	0.01004254175932489
seq00031	30eb632a843cabcb44cb72c57d1928f63ada3048e11d94fe670e184b2146b9f7	cohort1:XIN3B	1a	learning	control	490	495	0	0	0	16	0	0.99468334231937194	1.7170220853189984e-05	0.0042266334288969939	0.0010728540308584226	0	0.98571124486658157	0.00024637112232177706	0.0041288447113902666	0.0099135392996181661
seq00031	30eb632a843cabcb44cb72c57d1928f63ada3048e11d94fe670e184b2146b9f7	cohort1:XIN3B	1a	learning	control	495	500	0	0	0	48.649999999999999	0	0.89704270383654894	0.00020860451893880467	0.10090382776811949	0.0018448638764130435	0	0.88227601890302276	0.00235289400492022	0.099041943838426072	0.016329143253594521
seq00031	30eb632a843cabcb44cb72c57d1928f63ada3048e11d94fe670e184b2146b9f7	cohort1:XIN3B	1a	learning	control	500	505	0	0	0	24	0	0.98909804333599194	2.2589121957253067e-05	0.0097311918993692476	0.0011481756426545413	0	0.97958371935960253	0.00032423711503204732	0.0095124940803048182	0.010579549445102879
seq00031	30eb632a843cabcb44cb72c57d1928f63ada3048e11d94fe670e184b2146b9f7	cohort1:XIN3B	1a	learning	control	505	510	0	0	0	11.84	0	0.99815578250959813	1.0968457793891566e-05	0.00069232747546803936	0.001140921557150463	0	0.98893108617935199	0.00012924576928838397	0.00068074163734510313	0.010258926414095412
seq00031	30eb632a843cabcb44cb72c57d1928f63ada3048e11d94fe670e184b2146b9f7	cohort1:XIN3B	1a	learning	control	510	515	0	0	0	5.4100000000000001	0	0.99788397062647061	1.3485109120269558e-05	0.00088975407325023702	0.0012127901911558835	0	0.98784714919344507	0.00017939161354359957	0.00087220675351205239	0.011101252439519774
seq00031	30eb632a843cabcb44cb72c57d1928f63ada3048e11d94fe670e184b2146b9f7	cohort1:XIN3B	1a	learning	control	515	520	0	0	0	44.740000000000002	0	0.95158804339169678	0.00012160798320926246	0.046597874001390233	0.0016924746236755049	0	0.93773836726999249	0.001360097776047825	0.045828633312039999	0.015072901641871708
seq00031	30eb632a843cabcb44cb72c57d1928f63ada3048e11d94fe670e184b2146b9f7	cohort1:XIN3B	1a	learning	control	520	525	0	0	0	16.440000000000001	0	0.99654099465084967	1.3853310621162659e-05	0.0023223960969127005	0.0011227559416037227	0	0.98724800463699725	0.00018460223090269726	0.0022779672571462506	0.010289425875032798
seq00031	30eb632a843cabcb44cb72c57d1928f63ada3048e11d94fe670e184b2146b9f7	cohort1:XIN3B	1a	learning	control	525	530	0	0	0	9.4600000000000009	0	0.9983746838444888	1.0592477660526832e-05	0.00045011249860614635	0.0011646111792312994	0	0.98901855225430579	0.00012183114441161886	0.00044437945838329666	0.010415237142963713
seq00031	30eb632a843cabcb44cb72c57d1928f63ada3048e11d94fe670e184b2146b9f7	cohort1:XIN3B	1a	learning	control	530	535	0	0	0	23.289999999999999	0	0.99675114703333023	1.5636814210348358e-05	0.0021025954991070852	0.0011306206533473508	0	0.98735345136334929	0.00018415080465056285	0.0020778528286443114	0.010384545003367341
seq00031	30eb632a843cabcb44cb72c57d1928f63ada3048e11d94fe670e184b2146b9f7	cohort1:XIN3B	1a	learning	control	535	540	0	0	0	32.880000000000003	0	0.99192229715821945	3.143434188893231e-05	0.0067078621126041077	0.0013384063872799779	0	0.97784101262770728	0.00037560548626379084	0.0066333037368263691	0.015150078149315113
seq00031	30eb632a843cabcb44cb72c57d1928f63ada3048e11d94fe670e184b2146b9f7	cohort1:XIN3B	1a	learning	control	540	545	0	0	0	13.33	0	0.99078326092931568	2.1280253086092292e-05	0.00077459690573126246	0.0084208619118853988	0	0.93106156996443945	0.00022892972585887049	0.00072653153309493971	0.067982968776617983
seq00031	30eb632a843cabcb44cb72c57d1928f63ada3048e11d94fe670e184b2146b9f7	cohort1:XIN3B	1a	learning	control	545	550	0	0	1	52	3	2.1879505377356569e-08	1.8243143069878475e-11	5.1607370537892635e-09	0.99999997294150977	3	0.00029378963158030577	2.6270796727163948e-06	6.8736670153957623e-05	0.99963484661851543
seq00031	30eb632a843cabcb44cb72c57d1928f63ada3048e11d94fe670e184b2146b9f7	cohort1:XIN3B	1a	learning	control	550	555	0	0	1	0	3	3.7758065187714079e-08	4.8253642654423527e-13	4.3591801187386274e-12	0.99999996223709853	3	0.00050365834144881576	7.0019814323406405e-08	6.0225818325257887e-08	0.99949621141288125
seq00031	30eb632a843cabcb44cb72c57d1928f63ada3048e11d94fe670e184b2146b9f7	cohort1:XIN3B	1a	learning	control	555	560	0	0	0	5.3300000000000001	0	0.99063639483921073	1.0200150513142474e-05	0.00016078477546926172	0.009192620234831585	0	0.92497909129496936	0.00010595640611197154	0.00015046639243570858	0.074764485906473693
seq00031	30eb632a843cabcb44cb72c57d1928f63ada3048e11d94fe670e184b2146b9f7	cohort1:XIN3B	1a	learning	control	560	565	0	0	0	9.3300000000000001	0	0.99831994525334444	1.0524351451604262e-05	0.00038536537743994148	0.0012841650177647392	0	0.98070997874516652	0.00012414140906417425	0.00037132112668672641	0.0187945587190348
seq00031	30eb632a843cabcb44cb72c57d1928f63ada3048e11d94fe670e184b2146b9f7	cohort1:XIN3B	1a	learning	control	565	570	0	0	0	18.920000000000002	0	0.99059842367049111	2.3891284999731259e-05	0.0010768748457232755	0.0083008101987829645	0	0.93066499876105846	0.00024621590387316651	0.0010066764281807278	0.06808210890678304
seq00031	30eb632a843cabcb44cb72c57d1928f63ada3048e11d94fe670e184b2146b9f7	cohort1:XIN3B	1a	learning	control	570	575	0	0	1	20.27	3	4.6371115093720628e-08	1.2617997073038992e-12	6.126699443287015e-11	0.99999995356637439	3	0.0006203115656811262	1.8165458583999823e-07	8.1320246668080681e-07	0.99937869357731901
seq00031	30eb632a843cabcb44cb72c57d1928f63ada3048e11d94fe670e184b2146b9f7	cohort1:XIN3B	1a	learning	control	575	580	0	0	2	0	3	3.6135238192840525e-22	9.3337186804305886e-27	4.6961002811430149e-26	1	3	2.8849660136747937e-17	7.8793899955367279e-21	3.7514895787198022e-21	1
seq00031	30eb632a843cabcb44cb72c57d1928f63ada3048e11d94fe670e184b2146b9f7	cohort1:XIN3B	1a	learning	control	580	585	0	0	1	10.67	3	5.9884999154952064e-09	1.2319789634870539e-13	1.684435870999623e-12	0.99999999400966999	3	8.4782771218272094e-05	1.826355370930453e-08	2.3733121063141453e-08	0.99991517523208073
seq00031	30eb632a843cabcb44cb72c57d1928f63ada3048e11d94fe670e184b2146b9f7	cohort1:XIN3B	1a	learning	control	585	590	0	0	1	0	3	3.5687463752392182e-08	4.6117303029038676e-13	4.1133722802832656e-12	0.99999996430796112	3	0.00035843044523945546	5.3909292788847909e-08	4.1511806875685106e-08	0.99964147413374604
seq00031	30eb632a843cabcb44cb72c57d1928f63ada3048e11d94fe670e184b2146b9f7	cohort1:XIN3B	1a	learning	control	590	595	0	0	0	0	0	0.92800663914572135	2.1685971038975384e-05	0.00011833365406783594	0.071853341229183132	0	0.61564640082874578	0.00015415848552119795	7.8497000174653373e-05	0.38412094368555194
seq00031	30eb632a843cabcb44cb72c57d1928f63ada3048e11d94fe670e184b2146b9f7	cohort1:XIN3B	1a	learning	control	595	600	0	0	1	9.2100000000000009	3	3.1426609080219348e-07	3.4849194224625166e-12	1.1731579486605578e-10	0.99999968561308317	3	0.002971897946822621	3.6377864689177291e-07	1.0767545598926491e-06	0.99702666151988895
seq00031	30eb632a843cabcb44cb72c57d1928f63ada3048e11d94fe670e184b2146b9f7	cohort1:XIN3B	1a	learning	control	600	605	0	0	0	9.3300000000000001	0	0.99106560717858339	9.83696436153473e-06	0.000224786026130579	0.0086997698309460528	0	0.92900265077396982	0.0001028190987749712	0.0002115557122448291	0.070682974415064492
seq00031	30eb632a843cabcb44cb72c57d1928f63ada3048e11d94fe670e184b2146b9f7	cohort1:XIN3B	1a	learning	control	605	610	0	0	0	17.109999999999999	0	0.99797051138565462	1.1723857867388549e-05	0.00079489569496855894	0.0012228690615157637	0	0.98130535085253467	0.00013762032144937954	0.00076888701491709187	0.017788141811150241
seq00031	30eb632a843cabcb44cb72c57d1928f63ada3048e11d94fe670e184b2146b9f7	cohort1:XIN3B	1a	learning	control	610	615	0	0	0	10.81	0	0.99092409776401091	2.0189406444203573e-05	0.00048370998246781226	0.0085720028471035995	0	0.92969656123239452	0.00020790652578264561	0.00045132585439187765	0.069644206387486363
seq00031	30eb632a843cabcb44cb72c57d1928f63ada3048e11d94fe670e184b2146b9f7	cohort1:XIN3B	1a	learning	control	615	620	0	0	1	17.329999999999998	3	3.4949672379625509e-07	4.3718403332524832e-12	2.9349923727812647e-10	0.99999965020538617	3	0.0044115173118663021	6.1036551191108256e-07	3.6810280019650185e-06	0.99558419129469988
seq00031	30eb632a843cabcb44cb72c57d1928f63ada3048e11d94fe670e184b2146b9f7	cohort1:XIN3B	1a	learning	control	620	625	0	0	0	13.699999999999999	0	0.99126310878581503	1.0177682028591924e-05	0.0003395691021841591	0.0083871444299640999	0	0.93253816041137172	0.00010657146877721174	0.00032095086959969279	0.06703431725032119
seq00031	30eb632a843cabcb44cb72c57d1928f63ada3048e11d94fe670e184b2146b9f7	cohort1:XIN3B	1a	learning	control	625	630	0	0	0	20	0	0.99772205490769428	1.2893187920767414e-05	0.0010977078159304331	0.0011673440884321282	0	0.98554496344871678	0.00014357896922114212	0.00106174383439281	0.013249713747608471
seq00031	30eb632a843cabcb44cb72c57d1928f63ada3048e11d94fe670e184b2146b9f7	cohort1:XIN3B	1a	learning	control	630	635	0	0	0	9.2100000000000009	0	0.99843535814868145	1.0441329959787402e-05	0.0003834339003050379	0.0011707666210788079	0	0.98876483274728943	0.0001183275081391564	0.00037834816069390423	0.010738491583892042
seq00031	30eb632a843cabcb44cb72c57d1928f63ada3048e11d94fe670e184b2146b9f7	cohort1:XIN3B	1a	learning	control	635	640	0	0	0	0	0	0.99841840918814539	1.2637581184047302e-05	0.00019876597371226422	0.0013701872569600764	0	0.9874389229927748	0.00014182028723046887	0.00019619069846254367	0.012223066021638411
seq00031	30eb632a843cabcb44cb72c57d1928f63ada3048e11d94fe670e184b2146b9f7	cohort1:XIN3B	1a	learning	control	640	645	0	0	0	17.109999999999999	0	0.99807102796543756	1.1641994617160011e-05	0.00080346021703599495	0.0011138698228846567	0	0.98902860000038795	0.00013139717729979957	0.00079439022710096538	0.010045612595166372
seq00031	30eb632a843cabcb44cb72c57d1928f63ada3048e11d94fe670e184b2146b9f7	cohort1:XIN3B	1a	learning	control	645	650	0	0	0	15.789999999999999	0	0.99816944569186072	1.1233352632871082e-05	0.00070225841363229669	0.0011170625418621359	0	0.9891071169961575	0.00012710543915128822	0.00069493996248719454	0.010070837602243296
seq00031	30eb632a843cabcb44cb72c57d1928f63ada3048e11d94fe670e184b2146b9f7	cohort1:XIN3B	1a	learning	control	650	655	0	0	0	0	0	0.99841841001317122	1.2634808662369348e-05	0.00019879870851482575	0.0013701564696721176	0	0.98746700797355569	0.00014172204554661734	0.00019628466888768945	0.012194985312058662
seq00031	30eb632a843cabcb44cb72c57d1928f63ada3048e11d94fe670e184b2146b9f7	cohort1:XIN3B	1a	learning	control	655	660	0	0	0	12.16	0	0.99836514869603221	1.0535160936317255e-05	0.00048623221329875319	0.0011380839297064995	0	0.98912299101051315	0.0001188311039536165	0.00048069226676224533	0.010277485618678493
seq00031	30eb632a843cabcb44cb72c57d1928f63ada3048e11d94fe670e184b2146b9f7	cohort1:XIN3B	1a	learning	control	660	665	0	0	0	13.890000000000001	0	0.99829144943968773	1.0780578479435056e-05	0.0005714432121721989	0.0011263267696645129	0	0.98891353641332935	0.00012232052359718726	0.00056562288222800192	0.010398520180805703
seq00031	30eb632a843cabcb44cb72c57d1928f63ada3048e11d94fe670e184b2146b9f7	cohort1:XIN3B	1a	learning	control	665	670	0	0	0	0	0	0.99835348903306498	1.2739749692561881e-05	0.00019752643083868944	0.0014362447863792813	0	0.9833355328879082	0.00015073605454713097	0.00019529188584827006	0.016318439171800606
seq00031	30eb632a843cabcb44cb72c57d1928f63ada3048e11d94fe670e184b2146b9f7	cohort1:XIN3B	1a	learning	control	670	675	0	0	0	10.529999999999999	0	0.99091568351831083	2.0120979309681089e-05	0.00045897713352582788	0.0086052183688521793	0	0.92970454916531731	0.00020819560881770496	0.00042909280616870011	0.069658162419783093
seq00031	30eb632a843cabcb44cb72c57d1928f63ada3048e11d94fe670e184b2146b9f7	cohort1:XIN3B	1a	learning	control	675	680	0	0	2	53.329999999999998	3	1.4800327031815239e-21	1.6148102836910368e-24	4.602520458769812e-22	1	3	1.1132787869570269e-16	1.3130150767989241e-18	3.4409759572947537e-17	1
seq00031	30eb632a843cabcb44cb72c57d1928f63ada3048e11d94fe670e184b2146b9f7	cohort1:XIN3B	1a	learning	control	680	685	0	0	4	13.33	3	8.552972669792841e-46	1.008746319221754e-50	2.8519946228171621e-49	1	3	1.2581059589568007e-41	1.6309942909748037e-45	4.1936840952046404e-45	1
seq00031	30eb632a843cabcb44cb72c57d1928f63ada3048e11d94fe670e184b2146b9f7	cohort1:XIN3B	1a	learning	control	685	690	0	0	0	15.789999999999999	0	0.99125525170485485	1.058188227798642e-05	0.00040243115743779205	0.0083317352554450348	0	0.93183091050729405	0.00011095468205811335	0.00037898523994448917	0.067679149570630329
seq00031	30eb632a843cabcb44cb72c57d1928f63ada3048e11d94fe670e184b2146b9f7	cohort1:XIN3B	1a	learning	control	690	695	0	0	0	0	0	0.9983364768185381	1.2778853790324092e-05	0.00021768533045119493	0.0014330589972431941	0	0.98309110441761405	0.000145376244568046	0.00020921506887545166	0.016554304268947478
seq00031	30eb632a843cabcb44cb72c57d1928f63ada3048e11d94fe670e184b2146b9f7	cohort1:XIN3B	1a	learning	control	695	700	0	0	0	24	0	0.99586683474083793	1.7191003372230875e-05	0.0029148658974114698	0.0012011083583968697	0	0.98216282851558601	0.0002289903298768242	0.0028024443092519373	0.014805736845181756
seq00031	30eb632a843cabcb44cb72c57d1928f63ada3048e11d94fe670e184b2146b9f7	cohort1:XIN3B	1a	learning	control	700	705	0	0	0	37.329999999999998	0	0.97456978650978165	9.4507360978675833e-05	0.014914586579563731	0.010421119549701551	0	0.90294815476251811	0.00097018011076099148	0.013766753370360896	0.082314911756367293
seq00031	30eb632a843cabcb44cb72c57d1928f63ada3048e11d94fe670e184b2146b9f7	cohort1:XIN3B	1a	learning	control	705	710	0	0	1	3.9500000000000002	3	3.2691715778799335e-07	7.7879717689073085e-12	1.1930799612938788e-09	0.99999967188199135	3	0.0038996958020710098	1.4895386703037456e-06	1.389064955708846e-05	0.99608492400961224
seq00031	30eb632a843cabcb44cb72c57d1928f63ada3048e11d94fe670e184b2146b9f7	cohort1:XIN3B	1a	learning	control	710	715	0	0	0	52	0	0.87819678852118077	0.00033493092424527856	0.10581664652341022	0.015651634031143485	0	0.78044639112243497	0.0033252927812830444	0.094510949516465728	0.12171736657973904
seq00031	30eb632a843cabcb44cb72c57d1928f63ada3048e11d94fe670e184b2146b9f7	cohort1:XIN3B	1a	learning	control	715	720	0	0	0	2.6699999999999999	0	0.99705367172968651	1.7726798451351947e-05	0.0014309106544146588	0.0014976908174700535	0	0.97344989337104271	0.00028514163494916918	0.0012809420148339379	0.024984022979182442
