## Supplementary material for "Multimodal temporal modeling of behavioral reorganization across threat learning and extinction in rats": Source code 1: Additional outcome analyses, exact inputs and complete results: DECODED_PATHS_AND_POSTERIORS.csv (part 2 of 3)

sequence_id	session_id	animal_key	study	phase	group	bin_start_s	bin_end_s	usv22_call_count_5s	usv50_call_count_5s	leverpress_count_5s	freezing_pct_5s	point_state	point_posterior_state0	point_posterior_state1	point_posterior_state2	point_posterior_state3	mass_state	mass_posterior_state0	mass_posterior_state1	mass_posterior_state2	mass_posterior_state3
seq00031	30eb632a843cabcb44cb72c57d1928f63ada3048e11d94fe670e184b2146b9f7	cohort1:XIN3B	1a	learning	control	720	725	0	0	0	21.329999999999998	0	0.9901155183147915	2.6608593023238453e-05	0.0014914007301423233	0.0083664723620621075	0	0.92809677802036616	0.00028152364392003702	0.0013821960718705716	0.070239502263950662
seq00031	30eb632a843cabcb44cb72c57d1928f63ada3048e11d94fe670e184b2146b9f7	cohort1:XIN3B	1a	learning	control	725	730	0	0	2	31.079999999999998	3	2.2976582995766757e-20	9.1812029943773725e-25	4.9960100015985481e-22	1	3	1.5437315163088384e-15	8.3805339338848746e-19	3.247533123700766e-17	1
seq00031	30eb632a843cabcb44cb72c57d1928f63ada3048e11d94fe670e184b2146b9f7	cohort1:XIN3B	1a	learning	control	730	735	0	0	0	44.590000000000003	0	0.94483236164804019	0.00012201092969315795	0.041809828612459327	0.013235798809833305	0	0.82947661284585927	0.0014035490591750596	0.036016309001904639	0.13310352909299186
seq00031	30eb632a843cabcb44cb72c57d1928f63ada3048e11d94fe670e184b2146b9f7	cohort1:XIN3B	1a	learning	control	735	740	0	0	0	36.990000000000002	0	0.9600453486525754	0.00010079656704133438	0.028875747612069364	0.010978107168291165	0	0.85639781077467447	0.0011442280203684458	0.02424832299396118	0.11820963821100812
seq00031	30eb632a843cabcb44cb72c57d1928f63ada3048e11d94fe670e184b2146b9f7	cohort1:XIN3B	1a	learning	control	740	745	0	0	1	38.670000000000002	3	3.4981032517037882e-08	4.6852876800125457e-12	1.4090189719595112e-09	0.99999996360526278	3	0.00044732785262333892	6.9831264587033606e-07	1.7180397402248775e-05	0.99953479343730234
seq00031	30eb632a843cabcb44cb72c57d1928f63ada3048e11d94fe670e184b2146b9f7	cohort1:XIN3B	1a	learning	control	745	750	0	1	2	17.57	3	6.3659416905692473e-28	6.0772888355740125e-24	7.387137613907624e-31	1	3	1.5184557234989075e-19	9.6884516424550756e-19	1.3098437994205449e-22	1
seq00031	30eb632a843cabcb44cb72c57d1928f63ada3048e11d94fe670e184b2146b9f7	cohort1:XIN3B	1a	learning	control	750	755	0	1	0	0	3	0.00011765824802223437	0.049085412104626233	2.6962531027885346e-07	0.95079666002203045	3	0.03895245193314003	0.025299915773928559	8.877841866016541e-05	0.93565885387422776
seq00031	30eb632a843cabcb44cb72c57d1928f63ada3048e11d94fe670e184b2146b9f7	cohort1:XIN3B	1a	learning	control	755	760	0	0	0	37.840000000000003	0	0.68565379530165849	0.00087290404702271621	0.3091127248472621	0.0043605758040745658	0	0.67063793314767906	0.005631706823560568	0.29003028337390185	0.03370007665496097
seq00031	30eb632a843cabcb44cb72c57d1928f63ada3048e11d94fe670e184b2146b9f7	cohort1:XIN3B	1a	learning	control	760	765	0	0	0	84.930000000000007	2	1.4038204494572516e-05	9.6913024956316838e-05	0.99988886643931651	1.8233122626308038e-07	2	1.4728235563612692e-05	0.0013856260886270842	0.99859746413985484	2.1815360483257838e-06
seq00031	30eb632a843cabcb44cb72c57d1928f63ada3048e11d94fe670e184b2146b9f7	cohort1:XIN3B	1a	learning	control	765	770	0	0	0	94.519999999999996	2	1.8721026929292467e-08	1.4964276861954599e-05	0.99998501636979564	6.3233269068040022e-10	2	1.8940861283105353e-08	0.00025178266814023155	0.99974819314938879	5.2416506009086002e-09
seq00031	30eb632a843cabcb44cb72c57d1928f63ada3048e11d94fe670e184b2146b9f7	cohort1:XIN3B	1a	learning	control	770	775	0	0	0	69.739999999999995	2	9.163221075070048e-05	2.1482935996176496e-05	0.99988630946449186	5.7538873724706484e-07	2	9.3234630955969555e-05	0.00036309602316768867	0.99953841553374401	5.25381201907187e-06
seq00031	30eb632a843cabcb44cb72c57d1928f63ada3048e11d94fe670e184b2146b9f7	cohort1:XIN3B	1a	learning	control	775	780	0	0	0	56	2	0.040416715137054748	0.00017760323039201135	0.95927577140320919	0.00012991022932472016	2	0.040295166724806999	0.0020719616803784751	0.95652379952895672	0.0011090720659590262
seq00031	30eb632a843cabcb44cb72c57d1928f63ada3048e11d94fe670e184b2146b9f7	cohort1:XIN3B	1a	learning	control	780	785	0	0	0	9.4600000000000009	0	0.98126490004467848	5.2639674551602593e-05	0.0173992806617214	0.0012831796190428521	0	0.97122307233456162	0.00062225056978872486	0.017202476885071261	0.010952200210467458
seq00031	30eb632a843cabcb44cb72c57d1928f63ada3048e11d94fe670e184b2146b9f7	cohort1:XIN3B	1a	learning	control	785	790	0	0	0	6.6699999999999999	0	0.99822969703790654	1.1458560025326363e-05	0.00054713997396461293	0.0012117044281281973	0	0.9884476919765427	0.00013975586656299845	0.00053932149449481548	0.010873230662346935
seq00031	30eb632a843cabcb44cb72c57d1928f63ada3048e11d94fe670e184b2146b9f7	cohort1:XIN3B	1a	learning	control	790	795	0	0	0	7.8899999999999997	0	0.99843472458058247	1.0590005052368697e-05	0.00036729957551706404	0.0011873858388545138	0	0.98887287333802742	0.00012100461004461378	0.00036294123431818284	0.010643180817609314
seq00031	30eb632a843cabcb44cb72c57d1928f63ada3048e11d94fe670e184b2146b9f7	cohort1:XIN3B	1a	learning	control	795	800	0	0	0	25.68	0	0.99660397918797261	1.7465988896467642e-05	0.0022226801615424893	0.0011558746615719041	0	0.98721901882058205	0.00019618094491229355	0.0021981390049245703	0.010386661229497473
seq00031	30eb632a843cabcb44cb72c57d1928f63ada3048e11d94fe670e184b2146b9f7	cohort1:XIN3B	1a	learning	control	800	805	0	0	0	5.2599999999999998	0	0.99845500669177134	1.0935850272532371e-05	0.00029880275325155876	0.0012352547047240724	0	0.98852495671864105	0.00012463014386610377	0.00029521975797246652	0.011055193379408117
seq00031	30eb632a843cabcb44cb72c57d1928f63ada3048e11d94fe670e184b2146b9f7	cohort1:XIN3B	1a	learning	control	805	810	0	0	0	8	0	0.99836779280330346	1.0828244443994264e-05	0.00043667182380241509	0.0011847071284705358	0	0.98874994793714643	0.00012700074544916108	0.00043103326294579078	0.010692018054392686
seq00031	30eb632a843cabcb44cb72c57d1928f63ada3048e11d94fe670e184b2146b9f7	cohort1:XIN3B	1a	learning	control	810	815	0	0	0	33.329999999999998	0	0.99198770272703463	3.2270177541273723e-05	0.0066895068160546028	0.0012905202793571735	0	0.98147343683840249	0.00036160551206712956	0.0066072090480923142	0.011557748601342153
seq00031	30eb632a843cabcb44cb72c57d1928f63ada3048e11d94fe670e184b2146b9f7	cohort1:XIN3B	1a	learning	control	815	820	0	0	0	8	0	0.9983625866575504	1.0792906883384934e-05	0.00043819578396630507	0.00118842465159867	0	0.98873067488349331	0.00012690732931690604	0.00043249068977182717	0.010709927097374233
seq00031	30eb632a843cabcb44cb72c57d1928f63ada3048e11d94fe670e184b2146b9f7	cohort1:XIN3B	1a	learning	control	820	825	0	0	0	6.6699999999999999	0	0.99840958489260068	1.0933250500892309e-05	0.00037419226204339975	0.0012052895948325224	0	0.98871531601675766	0.00013777954964024351	0.00036867880699392849	0.010778225626680593
seq00031	30eb632a843cabcb44cb72c57d1928f63ada3048e11d94fe670e184b2146b9f7	cohort1:XIN3B	1a	learning	control	825	830	0	0	0	0	0	0.99370912372476528	4.7991776104167933e-05	0.0051700786744740016	0.0010728058246469573	0	0.98416651889518636	0.0007636455231410476	0.0050163178182882923	0.01005351776348966
seq00031	30eb632a843cabcb44cb72c57d1928f63ada3048e11d94fe670e184b2146b9f7	cohort1:XIN3B	1a	learning	control	830	835	0	0	0	60	2	0.45214670560945852	0.00082289137188570091	0.54543463574814022	0.0015957672704896542	2	0.44278145951597597	0.0092189659293099215	0.53342386805029118	0.014575706504477039
seq00031	30eb632a843cabcb44cb72c57d1928f63ada3048e11d94fe670e184b2146b9f7	cohort1:XIN3B	1a	learning	control	835	840	0	0	0	5.5599999999999996	0	0.99108552387299131	3.7866147393114525e-05	0.0075036072166272507	0.0013730027630088233	0	0.97611889688922537	0.00065792821272162331	0.0074152925452523749	0.015807882352705332
seq00031	30eb632a843cabcb44cb72c57d1928f63ada3048e11d94fe670e184b2146b9f7	cohort1:XIN3B	1a	learning	control	840	845	0	0	0	12.5	0	0.990773393650631	2.1148048932580503e-05	0.00073643183247898262	0.0084690264679307767	0	0.93115626409219621	0.0002482538923066591	0.0011681601949162673	0.067427321820656291
seq00031	30eb632a843cabcb44cb72c57d1928f63ada3048e11d94fe670e184b2146b9f7	cohort1:XIN3B	1a	learning	control	845	850	0	0	1	53.950000000000003	3	1.842125507870102e-07	3.8175729366426402e-10	1.3744141830004769e-06	0.99999844099149748	3	0.002195115539511528	6.9847977242281763e-05	0.015980080587687719	0.98175495589556938
seq00031	30eb632a843cabcb44cb72c57d1928f63ada3048e11d94fe670e184b2146b9f7	cohort1:XIN3B	1a	learning	control	850	855	0	0	0	58.109999999999999	0	0.642699689133435	0.00077323023356468254	0.34117952257753414	0.015347558055479228	0	0.56264712428290853	0.0077253832445142176	0.31475569310553453	0.11487179936705233
seq00031	30eb632a843cabcb44cb72c57d1928f63ada3048e11d94fe670e184b2146b9f7	cohort1:XIN3B	1a	learning	control	855	860	0	0	0	28.949999999999999	0	0.9470758223506498	5.2354717014333744e-05	0.051569749201621856	0.0013020737307138325	0	0.93436707249152084	0.00089830396081360634	0.047401812708435645	0.017332810839126429
seq00031	30eb632a843cabcb44cb72c57d1928f63ada3048e11d94fe670e184b2146b9f7	cohort1:XIN3B	1a	learning	control	860	865	0	0	0	0	0	0.99794401994516957	1.5460678469611338e-05	0.00065795402893240366	0.0013825653474206446	0	0.9862614635369481	0.00019268787697708956	0.00061336158386742705	0.012932487002148919
seq00031	30eb632a843cabcb44cb72c57d1928f63ada3048e11d94fe670e184b2146b9f7	cohort1:XIN3B	1a	learning	control	865	870	0	0	0	0	0	0.99841694650854895	1.2634932082471199e-05	0.000195683023712596	0.0013747355356548516	0	0.98712249361468485	0.00014429899345249128	0.00019275907466926402	0.012540448317155733
seq00031	30eb632a843cabcb44cb72c57d1928f63ada3048e11d94fe670e184b2146b9f7	cohort1:XIN3B	1a	learning	control	870	875	0	0	0	0	0	0.99841989632955097	1.2620682217111529e-05	0.00019534458951986488	0.0013721383987100289	0	0.98730349169220222	0.00014214671701486827	0.000192725037338319	0.012361636553471731
seq00031	30eb632a843cabcb44cb72c57d1928f63ada3048e11d94fe670e184b2146b9f7	cohort1:XIN3B	1a	learning	control	875	880	0	0	0	14.859999999999999	0	0.9982452601193772	1.0972740965692441e-05	0.00062134029664041998	0.0011224268429988655	0	0.98902406064106951	0.00012446875282476092	0.00061446621459275842	0.010237004391556842
seq00031	30eb632a843cabcb44cb72c57d1928f63ada3048e11d94fe670e184b2146b9f7	cohort1:XIN3B	1a	learning	control	880	885	0	0	0	0	0	0.9984053985459862	1.2741593061413622e-05	0.000212433174426451	0.0013694266865250842	0	0.98744025128030477	0.0001446853163655301	0.00020966085469181466	0.012205402548540242
seq00031	30eb632a843cabcb44cb72c57d1928f63ada3048e11d94fe670e184b2146b9f7	cohort1:XIN3B	1a	learning	control	885	890	0	0	0	25	0	0.99679589632628918	1.6739124133871165e-05	0.00203830067624157	0.0011490638733538288	0	0.98742867736049045	0.00018863312137499914	0.0020147694427538232	0.010367920075362313
seq00031	30eb632a843cabcb44cb72c57d1928f63ada3048e11d94fe670e184b2146b9f7	cohort1:XIN3B	1a	learning	control	890	895	0	0	0	12.16	0	0.99833172832029071	1.0613495588981498e-05	0.00051898590030113271	0.0011386722837931468	0	0.98907670044792462	0.0001213783029490007	0.00051329989317434258	0.010288621356004654
seq00031	30eb632a843cabcb44cb72c57d1928f63ada3048e11d94fe670e184b2146b9f7	cohort1:XIN3B	1a	learning	control	895	900	0	0	0	0	0	0.998420335388156	1.2614836269013078e-05	0.00019451375785118656	0.0013725360177246524	0	0.98731227791525278	0.00014222423863508499	0.00019209538834888705	0.012353402457660112
seq00031	30eb632a843cabcb44cb72c57d1928f63ada3048e11d94fe670e184b2146b9f7	cohort1:XIN3B	1a	learning	control	900	905	0	0	0	0	0	0.99841202068624857	1.2682817120291855e-05	0.00020383175114167958	0.0013714647455124976	0	0.98731696392152157	0.00014376654199345189	0.00020101433660829886	0.012338255199816383
seq00031	30eb632a843cabcb44cb72c57d1928f63ada3048e11d94fe670e184b2146b9f7	cohort1:XIN3B	1a	learning	control	905	910	0	0	0	17.57	0	0.99732276566887401	1.2975784521619436e-05	0.0015570454438189373	0.0011072131027913127	0	0.98815666104722288	0.00016087519800346255	0.0015329020579590753	0.010149561696828666
seq00031	30eb632a843cabcb44cb72c57d1928f63ada3048e11d94fe670e184b2146b9f7	cohort1:XIN3B	1a	learning	control	910	915	0	0	0	39.469999999999999	0	0.97900080840660308	6.2693748543250012e-05	0.019462331296762062	0.0014741665481126777	0	0.96700130293998243	0.00070826956238364473	0.019185772610340223	0.013104654887240186
seq00031	30eb632a843cabcb44cb72c57d1928f63ada3048e11d94fe670e184b2146b9f7	cohort1:XIN3B	1a	learning	control	915	920	0	0	0	21.920000000000002	0	0.99629880090229195	1.5311806700000517e-05	0.0025586757355863712	0.0011272115554241255	0	0.98705493852437431	0.00018882369078917097	0.00251943371517832	0.010236804069565552
seq00031	30eb632a843cabcb44cb72c57d1928f63ada3048e11d94fe670e184b2146b9f7	cohort1:XIN3B	1a	learning	control	920	925	0	0	0	7.8899999999999997	0	0.9984278154186812	1.0592605757056858e-05	0.0003740830552040496	0.0011875089203643764	0	0.98891937220754322	0.00012047720338008613	0.0003694977571178692	0.010590652831979507
seq00031	30eb632a843cabcb44cb72c57d1928f63ada3048e11d94fe670e184b2146b9f7	cohort1:XIN3B	1a	learning	control	925	930	0	0	0	14.67	0	0.99823645841150599	1.0960815439982743e-05	0.00063275038548928336	0.0011198303875907022	0	0.98924356063385954	0.00012334096652015229	0.00062583353631685942	0.010007264863245399
seq00031	30eb632a843cabcb44cb72c57d1928f63ada3048e11d94fe670e184b2146b9f7	cohort1:XIN3B	1a	learning	control	930	935	0	0	0	17.329999999999998	0	0.99802960995704593	1.1749611476915601e-05	0.00084691141845677075	0.0011117290129995026	0	0.98912311180819357	0.0001323511349980012	0.00083774153342178388	0.0099067955233312008
seq00031	30eb632a843cabcb44cb72c57d1928f63ada3048e11d94fe670e184b2146b9f7	cohort1:XIN3B	1a	learning	control	935	940	0	0	0	17.109999999999999	0	0.99797143220836115	1.1798324370690838e-05	0.00090581672344283747	0.0011109527438082796	0	0.98906795967121819	0.0001351869501571038	0.00089389291447814162	0.0099029604641289407
seq00031	30eb632a843cabcb44cb72c57d1928f63ada3048e11d94fe670e184b2146b9f7	cohort1:XIN3B	1a	learning	control	940	945	0	0	0	10.67	0	0.99607758076004171	1.6584858025653039e-05	0.002807697701660181	0.0010981366802463319	0	0.9870340986535211	0.00021794514093351132	0.0027264790557605255	0.01002147714968649
seq00031	30eb632a843cabcb44cb72c57d1928f63ada3048e11d94fe670e184b2146b9f7	cohort1:XIN3B	1a	learning	control	945	950	0	0	0	44.740000000000002	0	0.88004127518740105	0.0001339151659053941	0.118281296355822	0.0015435132908505605	0	0.86912070833537247	0.0016463430068005239	0.11533348287210002	0.013899465785695789
seq00031	30eb632a843cabcb44cb72c57d1928f63ada3048e11d94fe670e184b2146b9f7	cohort1:XIN3B	1a	learning	control	950	955	0	0	0	36.840000000000003	0	0.88751619309927365	6.4215219501199586e-05	0.11117993296780809	0.0012396587134243682	0	0.87914125961052192	0.0010245895394290587	0.10816945707401837	0.011664693775966007
seq00031	30eb632a843cabcb44cb72c57d1928f63ada3048e11d94fe670e184b2146b9f7	cohort1:XIN3B	1a	learning	control	955	960	0	0	0	45.329999999999998	0	0.87357019672658753	0.00014071344928569341	0.12469138908005351	0.0015977007440781221	0	0.86221471081394441	0.0017320976287364396	0.12154844538764563	0.014504746169735369
seq00031	30eb632a843cabcb44cb72c57d1928f63ada3048e11d94fe670e184b2146b9f7	cohort1:XIN3B	1a	learning	control	960	965	0	0	0	1.3200000000000001	0	0.99718824492000646	1.867886837945171e-05	0.0014381843894555367	0.0013548918221587074	0	0.98600602839198748	0.00024728665042143475	0.00139336260973163	0.012353322347954894
seq00031	30eb632a843cabcb44cb72c57d1928f63ada3048e11d94fe670e184b2146b9f7	cohort1:XIN3B	1a	learning	control	965	970	0	0	0	8	0	0.99844678603245929	1.0527269854842242e-05	0.0003546222800296695	0.0011880644176429785	0	0.98878730537548021	0.00012100229351789687	0.00034998660319260843	0.010741705727865621
seq00031	30eb632a843cabcb44cb72c57d1928f63ada3048e11d94fe670e184b2146b9f7	cohort1:XIN3B	1a	learning	control	970	975	0	0	0	8	0	0.99846372937008665	1.0466933343205616e-05	0.00033958823435162251	0.0011862154621965035	0	0.98892914338867388	0.00011745541442176595	0.00033571911535477928	0.010617682081658501
seq00031	30eb632a843cabcb44cb72c57d1928f63ada3048e11d94fe670e184b2146b9f7	cohort1:XIN3B	1a	learning	control	975	980	0	0	0	11.84	0	0.99837961942688724	1.0492855966199042e-05	0.00046961171444634403	0.0011402760027070316	0	0.9891850569748375	0.00011780062177652568	0.00046450162457883915	0.010232640778713924
seq00031	30eb632a843cabcb44cb72c57d1928f63ada3048e11d94fe670e184b2146b9f7	cohort1:XIN3B	1a	learning	control	980	985	0	0	0	6.6699999999999999	0	0.99846570568619442	1.0645257699853228e-05	0.00031638559986860431	0.0012072634562366842	0	0.98880289472705496	0.00011994220172424504	0.00031273850996159608	0.010764424561151788
seq00031	30eb632a843cabcb44cb72c57d1928f63ada3048e11d94fe670e184b2146b9f7	cohort1:XIN3B	1a	learning	control	985	990	0	0	0	20	0	0.99777560911129348	1.2895105613945353e-05	0.0010954365166209738	0.0011160592664629435	0	0.98873582641880986	0.00014493417323449057	0.0010836876464700828	0.010035551761375027
seq00031	30eb632a843cabcb44cb72c57d1928f63ada3048e11d94fe670e184b2146b9f7	cohort1:XIN3B	1a	learning	control	990	995	0	0	0	5.3300000000000001	0	0.99845981560802255	1.0906690066482702e-05	0.00029678623434631265	0.0012324914675538379	0	0.98861875189216208	0.00012375735074091515	0.000293207546790178	0.010964283210406732
seq00031	30eb632a843cabcb44cb72c57d1928f63ada3048e11d94fe670e184b2146b9f7	cohort1:XIN3B	1a	learning	control	995	1000	0	0	0	10.529999999999999	0	0.99759308940756808	1.2704840640444163e-05	0.0012653908765646825	0.001128814875248318	0	0.98872005222270065	0.00015649767388355875	0.0012460925637683676	0.0098773575396840178
seq00031	30eb632a843cabcb44cb72c57d1928f63ada3048e11d94fe670e184b2146b9f7	cohort1:XIN3B	1a	learning	control	1000	1005	0	0	0	18.670000000000002	0	0.95526255157222995	6.9143340928362268e-05	0.044036192662660609	0.00063211242416026409	0	0.95021610540645263	0.00079650168384487127	0.043608456502023364	0.005378936407722309
seq00031	30eb632a843cabcb44cb72c57d1928f63ada3048e11d94fe670e184b2146b9f7	cohort1:XIN3B	1a	learning	control	1005	1010	0	0	0	100	2	1.3337358128136203e-07	0.00013911164590157913	0.99986074795930491	7.0212012034446035e-09	2	1.3377231045648935e-07	0.0016236560399540149	0.99837615006512836	6.012267359157143e-08
seq00031	30eb632a843cabcb44cb72c57d1928f63ada3048e11d94fe670e184b2146b9f7	cohort1:XIN3B	1a	learning	control	1010	1015	0	0	0	100	2	2.8292165028287046e-09	1.6299433120838193e-05	0.99998369757007344	1.6760841385731083e-10	2	2.8625517600493622e-09	0.00027610779264289868	0.99972388795906486	1.3857040998014228e-09
seq00031	30eb632a843cabcb44cb72c57d1928f63ada3048e11d94fe670e184b2146b9f7	cohort1:XIN3B	1a	learning	control	1015	1020	0	0	0	84	2	6.9854368820094273e-07	1.5042357777912305e-05	0.99998424876812042	1.0330420708606697e-08	2	7.1056699963920744e-07	0.00025367686089222539	0.99974552087816904	9.1693933947659517e-08
seq00031	30eb632a843cabcb44cb72c57d1928f63ada3048e11d94fe670e184b2146b9f7	cohort1:XIN3B	1a	learning	control	1020	1025	0	0	0	64	2	0.0059642102903397134	0.00013682966734787112	0.99386929001467561	2.967002765384918e-05	2	0.0059542347425332069	0.0016090995932907439	0.99218332949162491	0.00025333617264404571
seq00031	30eb632a843cabcb44cb72c57d1928f63ada3048e11d94fe670e184b2146b9f7	cohort1:XIN3B	1a	learning	control	1025	1030	0	0	0	25	0	0.90933862693320222	8.0773129686621516e-05	0.08940354335024131	0.0011770565868693434	0	0.9004959763015683	0.00094240615075052471	0.088534705874470807	0.010026911673097938
seq00031	30eb632a843cabcb44cb72c57d1928f63ada3048e11d94fe670e184b2146b9f7	cohort1:XIN3B	1a	learning	control	1030	1035	0	0	0	5.2599999999999998	0	0.99732815389773222	1.5069765021016246e-05	0.0014070581538438696	0.0012497181834198012	0	0.98718346059967099	0.00018775065634136167	0.0013835801426879278	0.011245208601242306
seq00031	30eb632a843cabcb44cb72c57d1928f63ada3048e11d94fe670e184b2146b9f7	cohort1:XIN3B	1a	learning	control	1035	1040	0	0	0	0	0	0.99839570492499319	1.2800371805613347e-05	0.00022079704180749828	0.0013706976613732387	0	0.987347885266047	0.00014724707410931692	0.00021774879120525502	0.012287118868553548
seq00031	30eb632a843cabcb44cb72c57d1928f63ada3048e11d94fe670e184b2146b9f7	cohort1:XIN3B	1a	learning	control	1040	1045	0	0	0	25.329999999999998	0	0.99672515901633585	1.7081705883481686e-05	0.0021033489169437892	0.0011544103608504329	0	0.98720483496551215	0.00019386399727294232	0.0020795028031292636	0.01052179823401765
seq00031	30eb632a843cabcb44cb72c57d1928f63ada3048e11d94fe670e184b2146b9f7	cohort1:XIN3B	1a	learning	control	1045	1050	0	0	0	0	0	0.99838054984468905	1.2909949770215733e-05	0.00023677244202092559	0.0013697677635083304	0	0.98736170688728853	0.00014969005492789265	0.0002335354783123931	0.012255067579548131
seq00031	30eb632a843cabcb44cb72c57d1928f63ada3048e11d94fe670e184b2146b9f7	cohort1:XIN3B	1a	learning	control	1050	1055	0	0	0	28	0	0.99576899716773748	2.0531461684612491e-05	0.0030216431029039871	0.0011888282676598919	0	0.98595213428630835	0.00023317346059619721	0.0029865107223093152	0.010828181530706931
seq00031	30eb632a843cabcb44cb72c57d1928f63ada3048e11d94fe670e184b2146b9f7	cohort1:XIN3B	1a	learning	control	1055	1060	0	0	0	0	0	0.99836850947338218	1.2995506067040612e-05	0.0002489924574575842	0.0013695025631134407	0	0.98733709615377263	0.00015585093258259271	0.00024506211764269603	0.012261990795981226
seq00031	30eb632a843cabcb44cb72c57d1928f63ada3048e11d94fe670e184b2146b9f7	cohort1:XIN3B	1a	learning	control	1060	1065	0	0	0	5.2599999999999998	0	0.99555912416074466	2.4149980673146254e-05	0.003292801033776307	0.001123924824825365	0	0.98580947162496446	0.00037440546160463897	0.0032013753915609358	0.010614747521837034
seq00031	30eb632a843cabcb44cb72c57d1928f63ada3048e11d94fe670e184b2146b9f7	cohort1:XIN3B	1a	learning	control	1065	1070	0	0	0	53.950000000000003	0	0.76038119092609457	0.00043066805875096957	0.2372174835016167	0.0019706575135361192	0	0.74554919910201711	0.004785490127258085	0.23214752891507268	0.017517781855583801
seq00031	30eb632a843cabcb44cb72c57d1928f63ada3048e11d94fe670e184b2146b9f7	cohort1:XIN3B	1a	learning	control	1070	1075	0	0	0	10.67	0	0.99373057704062739	2.1717795410348439e-05	0.0050583150583382837	0.0011893901056416361	0	0.98360844029108507	0.00034400158192491627	0.004923387851426749	0.011124170275576033
seq00031	30eb632a843cabcb44cb72c57d1928f63ada3048e11d94fe670e184b2146b9f7	cohort1:XIN3B	1a	learning	control	1075	1080	0	0	0	0	0	0.99837794017511394	1.2887180887053556e-05	0.00023692624193564775	0.0013722464020658038	0	0.9872981780308755	0.00015054168608249319	0.00023297289935222726	0.01231830738371908
seq00031	30eb632a843cabcb44cb72c57d1928f63ada3048e11d94fe670e184b2146b9f7	cohort1:XIN3B	1a	learning	control	1080	1085	0	0	0	6.7599999999999998	0	0.99847216334826283	1.0605163665872637e-05	0.00030958548262147298	0.0012076460054607093	0	0.98869556759291	0.00011981582540359827	0.00030584525744762291	0.010878771324129651
seq00031	30eb632a843cabcb44cb72c57d1928f63ada3048e11d94fe670e184b2146b9f7	cohort1:XIN3B	1a	learning	control	1085	1090	0	0	0	16	0	0.99816526848616127	1.126982610660448e-05	0.00070796389790449916	0.0011154977898088037	0	0.98916342638998034	0.00012650147087318067	0.00070028742830928763	0.010009784710837384
seq00031	30eb632a843cabcb44cb72c57d1928f63ada3048e11d94fe670e184b2146b9f7	cohort1:XIN3B	1a	learning	control	1090	1095	0	0	0	9.3300000000000001	0	0.99843229585364235	1.0440783316848366e-05	0.00039048722618103448	0.0011667761368645	0	0.98908356404069298	0.00011771075364539607	0.00038607487570353435	0.010412650329852814
seq00031	30eb632a843cabcb44cb72c57d1928f63ada3048e11d94fe670e184b2146b9f7	cohort1:XIN3B	1a	learning	control	1095	1100	0	0	0	10.67	0	0.99808782318596667	1.1329816251177346e-05	0.00075612885217059885	0.001144718145617421	0	0.98880149915610571	0.00013549571329639243	0.00074316598389943063	0.0103198391466709
seq00031	30eb632a843cabcb44cb72c57d1928f63ada3048e11d94fe670e184b2146b9f7	cohort1:XIN3B	1a	learning	control	1100	1105	0	0	0	35.530000000000001	0	0.98146509528068671	4.3415000214260511e-05	0.017163077124190788	0.0013284125949353338	0	0.97082359160619969	0.0005073000380396575	0.016847308752085458	0.011821799603759979
seq00031	30eb632a843cabcb44cb72c57d1928f63ada3048e11d94fe670e184b2146b9f7	cohort1:XIN3B	1a	learning	control	1105	1110	0	0	0	28	0	0.97350839781212128	3.1982588687875932e-05	0.025349962984387006	0.001109656614779384	0	0.96494165996118786	0.0004217489504758939	0.02487075656139447	0.0097658345270316433
seq00031	30eb632a843cabcb44cb72c57d1928f63ada3048e11d94fe670e184b2146b9f7	cohort1:XIN3B	1a	learning	control	1110	1115	0	0	0	26.32	0	0.87619382661844036	9.633918524172036e-05	0.12310260455222735	0.00060722964407235495	0	0.87190172345361561	0.0011363650839785733	0.12178300105619251	0.0051789104063138134
seq00031	30eb632a843cabcb44cb72c57d1928f63ada3048e11d94fe670e184b2146b9f7	cohort1:XIN3B	1a	learning	control	1115	1120	0	0	0	97.370000000000005	2	3.0690118051089165e-07	0.00012409103659364462	0.99987558977604607	1.2286186351928369e-08	2	3.081454313965739e-07	0.0014767694405880001	0.99852281676386134	1.0565001311830371e-07
seq00031	30eb632a843cabcb44cb72c57d1928f63ada3048e11d94fe670e184b2146b9f7	cohort1:XIN3B	1a	learning	control	1120	1125	0	0	0	68.420000000000002	2	4.4960857181063817e-05	1.6987212932751389e-05	0.99993787324387906	1.7868597916478149e-07	2	4.5514752591701284e-05	0.0002889892691153522	0.99966401172451302	1.4842537518781781e-06
seq00031	30eb632a843cabcb44cb72c57d1928f63ada3048e11d94fe670e184b2146b9f7	cohort1:XIN3B	1a	learning	control	1125	1130	0	0	0	58.109999999999999	2	0.00055697897110243118	2.1925930110303681e-05	0.99941988578163743	1.2093171350659489e-06	2	0.00056500536418274173	0.00037586736441094966	0.99904891217950298	1.0215091816705261e-05
seq00031	30eb632a843cabcb44cb72c57d1928f63ada3048e11d94fe670e184b2146b9f7	cohort1:XIN3B	1a	learning	control	1130	1135	0	0	0	72.969999999999999	2	0.0006114027784529148	0.00012031258727672836	0.99926278323589224	5.5013983960029808e-06	2	0.00060934414243152594	0.0016621490479331231	0.99767986198562697	4.8644824069171344e-05
seq00031	30eb632a843cabcb44cb72c57d1928f63ada3048e11d94fe670e184b2146b9f7	cohort1:XIN3B	1a	learning	control	1135	1140	0	0	0	6.7599999999999998	0	0.92239094020551859	0.00044706986075595433	0.075057412420398872	0.0021045775133398509	0	0.90477199496157867	0.0049658243536157753	0.073534318503484561	0.016727862181383033
seq00032	109493b5682e19cdfc01826d8bc83f5c585afa19707c902d9e7e561339107780	cohort1:XIN3G	1a	generalization_7khz	control	180	185	0	0	0	0	0	0.99862611939056045	0.00013162506506023006	0.0001381375116442921	0.0011041180327235791	0	0.98897615561387309	0.0014520949900998005	0.00013704740406762726	0.0094347019919579691
seq00032	109493b5682e19cdfc01826d8bc83f5c585afa19707c902d9e7e561339107780	cohort1:XIN3G	1a	generalization_7khz	control	185	190	0	0	0	0	0	0.99842390503219014	1.2933603556895012e-05	0.00019272456054284418	0.0013704368037070209	0	0.9874385998148727	0.00018037697508944736	0.00019145693565983025	0.012189566274388927
seq00032	109493b5682e19cdfc01826d8bc83f5c585afa19707c902d9e7e561339107780	cohort1:XIN3G	1a	generalization_7khz	control	190	195	0	0	0	9.4600000000000009	0	0.99844445780499413	1.040010937376514e-05	0.0003762507659173589	0.0011688913197075922	0	0.98886104046053125	0.00011899435162320422	0.00037207289325586645	0.010647892294578845
seq00032	109493b5682e19cdfc01826d8bc83f5c585afa19707c902d9e7e561339107780	cohort1:XIN3G	1a	generalization_7khz	control	195	200	0	0	0	0	0	0.99838393953545479	1.2912967060931965e-05	0.00023399755824331963	0.0013691499392452619	0	0.98734006615624792	0.00014931595922071099	0.00023078888659009547	0.012279828997954163
seq00032	109493b5682e19cdfc01826d8bc83f5c585afa19707c902d9e7e561339107780	cohort1:XIN3G	1a	generalization_7khz	control	200	205	0	0	0	30.989999999999998	0	0.99407733139225751	2.6088785075075155e-05	0.0046564185799636308	0.001240161242695688	0	0.98389139658081393	0.00029512148348908354	0.0046000092983110646	0.011213472637389052
seq00032	109493b5682e19cdfc01826d8bc83f5c585afa19707c902d9e7e561339107780	cohort1:XIN3G	1a	generalization_7khz	control	205	210	0	0	0	6.0599999999999996	0	0.99840918168828185	1.0972271999540181e-05	0.00036010222496393783	0.001219743814741051	0	0.98857797367068756	0.00014708378922637246	0.00035778571968805362	0.010917156820414636
seq00032	109493b5682e19cdfc01826d8bc83f5c585afa19707c902d9e7e561339107780	cohort1:XIN3G	1a	generalization_7khz	control	210	215	0	0	0	18.18	0	0.99782685593783094	1.8845549456263084e-05	0.0010440977505924893	0.0011102007621331443	0	0.98814235890833602	0.00088754047670373023	0.001114466368911667	0.0098556342460328836
seq00032	109493b5682e19cdfc01826d8bc83f5c585afa19707c902d9e7e561339107780	cohort1:XIN3G	1a	generalization_7khz	control	215	220	0	0	0	16	0	0.99267259303606525	0.0025056043712107915	0.0037718484374643577	0.0010499541552609582	0	0.96096969962312206	0.026718847846209117	0.0036400124003668575	0.0086714401303273191
seq00032	109493b5682e19cdfc01826d8bc83f5c585afa19707c902d9e7e561339107780	cohort1:XIN3G	1a	generalization_7khz	control	220	225	0	4	0	43.420000000000002	1	4.0622266429431821e-36	0.99999994034752326	8.1156926899952749e-37	5.9652467182646175e-08	1	3.0947905547802816e-33	0.99999986245593198	6.1811510058938402e-34	1.3754404548418339e-07
seq00032	109493b5682e19cdfc01826d8bc83f5c585afa19707c902d9e7e561339107780	cohort1:XIN3G	1a	generalization_7khz	control	225	230	0	1	0	50.670000000000002	1	5.4002247587863084e-09	0.99997895574497864	2.5491492888985501e-08	2.1013363307341182e-05	1	3.9745528533039459e-06	0.99993022149928457	1.8642095750629449e-05	4.7161852119550361e-05
seq00032	109493b5682e19cdfc01826d8bc83f5c585afa19707c902d9e7e561339107780	cohort1:XIN3G	1a	generalization_7khz	control	230	235	0	2	0	12.68	1	7.7432481060077711e-18	0.99998939076897719	1.1191346628130706e-19	1.0609231016172297e-05	1	3.1231291998759435e-14	0.99991478967531833	3.4278583473677872e-16	8.5210324636199561e-05
seq00032	109493b5682e19cdfc01826d8bc83f5c585afa19707c902d9e7e561339107780	cohort1:XIN3G	1a	generalization_7khz	control	235	240	0	1	0	0	1	1.5799431437469766e-07	0.99927277756844923	8.3124276751264189e-10	0.00072706360599086276	1	0.00017628652599564277	0.99513415602506161	6.7910064438853803e-07	0.0046888783482993291
seq00032	109493b5682e19cdfc01826d8bc83f5c585afa19707c902d9e7e561339107780	cohort1:XIN3G	1a	generalization_7khz	control	240	245	0	1	0	22.670000000000002	1	2.044317394850293e-07	0.99823868869196208	6.1460188648361207e-09	0.0017611007302681489	1	0.00025405003365120104	0.98939324511845683	5.2489555095590827e-06	0.010347455892387067
seq00032	109493b5682e19cdfc01826d8bc83f5c585afa19707c902d9e7e561339107780	cohort1:XIN3G	1a	generalization_7khz	control	245	250	0	2	0	14.67	1	8.3857698511470468e-16	0.99310410619366407	3.1590595685935894e-18	0.006895893806345259	1	2.5834175808252225e-12	0.9769867601674378	8.7557431480781865e-15	0.023013239829948472
seq00032	109493b5682e19cdfc01826d8bc83f5c585afa19707c902d9e7e561339107780	cohort1:XIN3G	1a	generalization_7khz	control	250	255	0	0	5	0	3	4.1120532713459104e-57	2.6530563131672497e-59	5.3252736991203605e-60	1	3	2.4802421030591454e-53	1.6984497935542755e-54	3.1952630857110941e-56	1
seq00032	109493b5682e19cdfc01826d8bc83f5c585afa19707c902d9e7e561339107780	cohort1:XIN3G	1a	generalization_7khz	control	255	260	0	0	3	0	3	6.4949952969956327e-35	1.7222351503333147e-39	8.4829182055149365e-39	1	3	2.6730252478241173e-30	7.5247889917883969e-34	3.4836769377494699e-34	1
seq00032	109493b5682e19cdfc01826d8bc83f5c585afa19707c902d9e7e561339107780	cohort1:XIN3G	1a	generalization_7khz	control	260	265	0	0	6	0	3	7.7225842233488148e-68	2.1549261484570486e-72	1.0184297253634158e-71	1	3	2.0689369812351364e-64	6.1588123409499246e-68	2.7250869744848566e-68	1
seq00032	109493b5682e19cdfc01826d8bc83f5c585afa19707c902d9e7e561339107780	cohort1:XIN3G	1a	generalization_7khz	control	265	270	0	0	1	10.67	3	5.9884985119085699e-09	1.2319788368007022e-13	1.6844355257264155e-12	0.99999999400969841	3	8.4583757552619742e-05	1.8243910456610324e-08	2.3684348830238852e-08	0.99991537431417521
seq00032	109493b5682e19cdfc01826d8bc83f5c585afa19707c902d9e7e561339107780	cohort1:XIN3G	1a	generalization_7khz	control	270	275	0	1	2	19.18	3	3.40079424666769e-27	5.2504659181903533e-25	2.0658197158352088e-30	1	3	5.6207173757952083e-19	1.2793505477964925e-19	3.4285066486849318e-22	1
seq00032	109493b5682e19cdfc01826d8bc83f5c585afa19707c902d9e7e561339107780	cohort1:XIN3G	1a	generalization_7khz	control	275	280	0	0	0	11.84	0	0.93922498770326468	1.8273332959051161e-05	0.00029018224100611426	0.060466556722780888	0	0.65733746490812139	0.00013728583860883589	0.00020307812931973687	0.34232217112393587
seq00032	109493b5682e19cdfc01826d8bc83f5c585afa19707c902d9e7e561339107780	cohort1:XIN3G	1a	generalization_7khz	control	280	285	0	0	1	5.6299999999999999	3	4.0270574586411087e-08	8.9939401793455447e-13	1.2697436036040962e-11	0.99999995971583722	3	0.00042172283663642894	1.0046581379711489e-07	1.2938153473546793e-07	0.99957804731604161
seq00032	109493b5682e19cdfc01826d8bc83f5c585afa19707c902d9e7e561339107780	cohort1:XIN3G	1a	generalization_7khz	control	285	290	0	0	3	5.3300000000000001	3	5.1705933382002222e-34	6.097580601259618e-39	8.6206477621503512e-38	1	3	1.5759721826291245e-29	2.1653508718552312e-33	2.6464216464705526e-33	1
seq00032	109493b5682e19cdfc01826d8bc83f5c585afa19707c902d9e7e561339107780	cohort1:XIN3G	1a	generalization_7khz	control	290	295	0	0	0	9.7200000000000006	0	0.93814580763720612	1.808405684228641e-05	0.00023997474250094742	0.061596133563455169	0	0.65293275575620902	0.00014553311324358735	0.00016743532325835624	0.34675427580730184
seq00032	109493b5682e19cdfc01826d8bc83f5c585afa19707c902d9e7e561339107780	cohort1:XIN3G	1a	generalization_7khz	control	295	300	0	2	1	0	3	6.3777100591301131e-22	3.6449576460301049e-09	1.2959312911221961e-25	0.99999999635502945	3	5.5244837292709092e-14	0.00048280384885401905	1.1941046057434618e-17	0.99951719615106482
seq00032	109493b5682e19cdfc01826d8bc83f5c585afa19707c902d9e7e561339107780	cohort1:XIN3G	1a	generalization_7khz	control	300	305	0	0	0	0	0	0.98495443320125708	0.0025445300169366484	0.00057257978960691363	0.011928456992209078	0	0.87398829860902871	0.023195211568840586	0.00048435518958157988	0.10233213463257337
seq00032	109493b5682e19cdfc01826d8bc83f5c585afa19707c902d9e7e561339107780	cohort1:XIN3G	1a	generalization_7khz	control	305	310	0	1	0	13.699999999999999	1	3.4574271712321213e-05	0.96313895106292646	9.9984907286054486e-08	0.036826374680463465	1	0.022580352811599789	0.87871186849448191	6.3514005434107336e-05	0.098644264688476299
seq00032	109493b5682e19cdfc01826d8bc83f5c585afa19707c902d9e7e561339107780	cohort1:XIN3G	1a	generalization_7khz	control	310	315	0	2	0	11.27	1	6.9220405830041929e-17	0.99977526341727541	1.7970003670621587e-19	0.00022473658271142584	1	5.7878497650613497e-13	0.99845458303505963	1.1053648512964308e-15	0.0015454169643389624
seq00032	109493b5682e19cdfc01826d8bc83f5c585afa19707c902d9e7e561339107780	cohort1:XIN3G	1a	generalization_7khz	control	315	320	0	3	0	22.370000000000001	1	8.4275037685756356e-26	0.99997363635161274	6.8872283131047905e-28	2.6363648393231055e-05	1	1.4906962052468664e-22	0.99986716209990578	9.8534300845379477e-25	0.00013283790011641309
seq00032	109493b5682e19cdfc01826d8bc83f5c585afa19707c902d9e7e561339107780	cohort1:XIN3G	1a	generalization_7khz	control	320	325	0	0	0	5.7999999999999998	0	0.92956985243860524	0.052908137131436897	0.0023347167290122587	0.015187293700949251	0	0.73482040218572242	0.17410853942114016	0.0014987246510534012	0.089572333742068438
seq00032	109493b5682e19cdfc01826d8bc83f5c585afa19707c902d9e7e561339107780	cohort1:XIN3G	1a	generalization_7khz	control	325	330	0	1	0	0	3	0.0006231191064737042	0.14159444417411468	1.2922240943709263e-07	0.85778230749700746	3	0.11432060004846037	0.1664054218321761	2.6093058770491666e-05	0.7192478850605728
seq00032	109493b5682e19cdfc01826d8bc83f5c585afa19707c902d9e7e561339107780	cohort1:XIN3G	1a	generalization_7khz	control	330	335	0	0	0	0	0	0.93454620639281094	0.00077561519286555405	0.00027505753027582368	0.064403120884053797	0	0.68385983512179771	0.0081630039580143452	0.00025033918716373295	0.30772682173303162
seq00032	109493b5682e19cdfc01826d8bc83f5c585afa19707c902d9e7e561339107780	cohort1:XIN3G	1a	generalization_7khz	control	335	340	0	0	1	0	3	4.7915597729535102e-08	4.5857135650135396e-11	2.1498220015686582e-11	0.99999995201705016	3	0.0004394948420759114	2.7946989363394904e-06	1.2483558508833831e-07	0.99955758562341979
seq00032	109493b5682e19cdfc01826d8bc83f5c585afa19707c902d9e7e561339107780	cohort1:XIN3G	1a	generalization_7khz	control	340	345	0	1	0	7.04	3	1.646940137841624e-05	0.048196089921904856	4.6842449985611502e-09	0.95178743599245919	3	0.0064697600761879992	0.011550165485659404	1.5162012516068152e-06	0.98197855823688363
seq00032	109493b5682e19cdfc01826d8bc83f5c585afa19707c902d9e7e561339107780	cohort1:XIN3G	1a	generalization_7khz	control	345	350	0	1	0	0	3	9.3464497933822577e-05	0.058653699809585812	1.198921495467074e-08	0.94125282370327434	3	0.025592894566782085	0.016374405325639878	3.196929403460699e-06	0.95802950317819313
seq00032	109493b5682e19cdfc01826d8bc83f5c585afa19707c902d9e7e561339107780	cohort1:XIN3G	1a	generalization_7khz	control	350	355	0	0	0	0	0	0.93286291360937768	0.0039962400030094485	0.00024779856310919759	0.06289304782451019	0	0.67384050977890397	0.0045586095268453797	0.00011360425371912845	0.32148727644053121
seq00032	109493b5682e19cdfc01826d8bc83f5c585afa19707c902d9e7e561339107780	cohort1:XIN3G	1a	generalization_7khz	control	355	360	0	1	0	0	3	0.0006606578748172753	0.10038920374262734	1.2633767831684874e-07	0.898950012044889	3	0.14162010291837301	0.033141563254951968	2.6431889949341141e-05	0.82521190193672089
seq00032	109493b5682e19cdfc01826d8bc83f5c585afa19707c902d9e7e561339107780	cohort1:XIN3G	1a	generalization_7khz	control	360	365	0	0	0	1.3899999999999999	0	0.99033504934750027	0.00027809757993414421	0.00023908944683986115	0.0091477636257216947	0	0.93162386652038953	0.0010549079443480155	0.00016688061722414622	0.067154344918038039
seq00032	109493b5682e19cdfc01826d8bc83f5c585afa19707c902d9e7e561339107780	cohort1:XIN3G	1a	generalization_7khz	control	365	370	0	0	0	18.329999999999998	0	0.99791753821604356	1.2801175103007049e-05	0.00089736572065154117	0.001172294888191535	0	0.98532064013927756	0.00016425118723868123	0.0008692391238143063	0.013645869549689825
seq00032	109493b5682e19cdfc01826d8bc83f5c585afa19707c902d9e7e561339107780	cohort1:XIN3G	1a	generalization_7khz	control	370	375	0	0	0	0	0	0.99834425855646292	1.3565673460568601e-05	0.00019923153593481776	0.0014429442341527654	0	0.98324186180371331	0.00018646193940525832	0.00019682032355677629	0.016374855933342505
seq00032	109493b5682e19cdfc01826d8bc83f5c585afa19707c902d9e7e561339107780	cohort1:XIN3G	1a	generalization_7khz	control	375	380	0	0	0	0	0	0.99009869160304886	0.00030787333450285029	0.00029367780838457461	0.0092997572540577233	0	0.93205388668704559	0.0013771079286062126	0.00022513496906751093	0.066343870415307343
seq00032	109493b5682e19cdfc01826d8bc83f5c585afa19707c902d9e7e561339107780	cohort1:XIN3G	1a	generalization_7khz	control	380	385	0	1	0	0	3	0.00069550887153250129	0.10215101270724937	1.3420837442434168e-07	0.8971533442128411	3	0.18151888099617974	0.038920227804325615	3.4968092401087935e-05	0.77952592310711
seq00032	109493b5682e19cdfc01826d8bc83f5c585afa19707c902d9e7e561339107780	cohort1:XIN3G	1a	generalization_7khz	control	385	390	0	0	0	6.6699999999999999	0	0.99066982873211396	0.00025478890095114571	0.00037089636422741072	0.0087044860027069276	0	0.92163781533952727	0.0011790908895834918	0.00026953277706986159	0.076913560993791957
seq00032	109493b5682e19cdfc01826d8bc83f5c585afa19707c902d9e7e561339107780	cohort1:XIN3G	1a	generalization_7khz	control	390	395	0	0	0	25.370000000000001	0	0.98862512007151104	3.4817426344206191e-05	0.0023617286767165977	0.008978333825423377	0	0.91088471480944799	0.00040209960415637245	0.0021350232690361612	0.086578162317359486
seq00032	109493b5682e19cdfc01826d8bc83f5c585afa19707c902d9e7e561339107780	cohort1:XIN3G	1a	generalization_7khz	control	395	400	0	0	2	0	3	3.1236968623297745e-21	1.5512159911076478e-24	1.1631454408067066e-24	1	3	2.1739600622138076e-16	3.9794850620662888e-19	5.9905340185210363e-20	1
seq00032	109493b5682e19cdfc01826d8bc83f5c585afa19707c902d9e7e561339107780	cohort1:XIN3G	1a	generalization_7khz	control	400	405	0	1	0	18.57	3	1.7102783312120245e-05	0.021890440480684576	1.1822902903368589e-08	0.97809244491309733	3	0.0061074992939784698	0.0060922211867057204	3.9575751939916758e-06	0.98779632194412981
seq00032	109493b5682e19cdfc01826d8bc83f5c585afa19707c902d9e7e561339107780	cohort1:XIN3G	1a	generalization_7khz	control	405	410	0	1	0	18.420000000000002	3	1.680784681812101e-05	0.021867887636422299	1.1679640333189608e-08	0.97811529283713183	3	0.0060589985702849845	0.0061305093603864266	4.0227244110652395e-06	0.98780646934491412
seq00032	109493b5682e19cdfc01826d8bc83f5c585afa19707c902d9e7e561339107780	cohort1:XIN3G	1a	generalization_7khz	control	410	415	0	1	1	0	3	5.7013872689786829e-15	3.2370309461017105e-11	1.2543984651354686e-18	0.99999999996762767	3	2.2450644514540542e-07	5.429489562163652e-07	3.5469989355350136e-11	0.99999923250915013
seq00032	109493b5682e19cdfc01826d8bc83f5c585afa19707c902d9e7e561339107780	cohort1:XIN3G	1a	generalization_7khz	control	415	420	0	0	3	0	3	4.6342920379151151e-34	6.7716172049439623e-39	5.4324154951810905e-38	1	3	1.437064284347171e-29	2.8090266476137976e-33	1.6946231341710907e-33	1
seq00032	109493b5682e19cdfc01826d8bc83f5c585afa19707c902d9e7e561339107780	cohort1:XIN3G	1a	generalization_7khz	control	420	425	0	0	0	0	0	0.93378159507468828	0.00027571784205892072	0.00016407017095930687	0.065778616912301038	0	0.66534685026113261	0.0009052940946670902	9.5528090729921457e-05	0.33365232755349294
seq00032	109493b5682e19cdfc01826d8bc83f5c585afa19707c902d9e7e561339107780	cohort1:XIN3G	1a	generalization_7khz	control	425	430	0	1	0	0	3	0.00066096562018422159	0.096983546859638947	1.2579501182123659e-07	0.90235536172515729	3	0.13697000362097822	0.029339544096414906	2.5440775640212483e-05	0.83366501150697936
seq00032	109493b5682e19cdfc01826d8bc83f5c585afa19707c902d9e7e561339107780	cohort1:XIN3G	1a	generalization_7khz	control	430	435	0	0	0	0	0	0.98949184951185076	0.00028534614371415371	0.00020996709071649216	0.010012837253712539	0	0.90350395059854693	0.001061660255709865	0.00014245466040928325	0.095291934485334531
seq00032	109493b5682e19cdfc01826d8bc83f5c585afa19707c902d9e7e561339107780	cohort1:XIN3G	1a	generalization_7khz	control	435	440	0	0	0	0	0	0.98901334013872078	2.5755459574507539e-05	0.00021254149011679314	0.010748362911586233	0	0.89364771962934297	0.00028537018258658622	0.00018779252515335846	0.10587911766291562
seq00032	109493b5682e19cdfc01826d8bc83f5c585afa19707c902d9e7e561339107780	cohort1:XIN3G	1a	generalization_7khz	control	440	445	0	0	1	14.470000000000001	3	4.7326175255940901e-08	4.6993112277054925e-12	3.5678465137650375e-11	0.9999999526334602	3	0.0006264632574289903	3.9070959557409855e-07	4.4119596405752601e-07	0.99937270483701035
seq00032	109493b5682e19cdfc01826d8bc83f5c585afa19707c902d9e7e561339107780	cohort1:XIN3G	1a	generalization_7khz	control	445	450	0	1	0	13.640000000000001	3	1.6703137365168962e-05	0.0038660224178842435	6.1210153297570133e-09	0.99611726832373571	3	0.0058034176298723096	0.0018376780459206984	2.1334583814468684e-06	0.99235677086582086
seq00032	109493b5682e19cdfc01826d8bc83f5c585afa19707c902d9e7e561339107780	cohort1:XIN3G	1a	generalization_7khz	control	450	455	0	0	1	24.66	3	4.5268284945907676e-08	5.1303854384474418e-12	6.1820901447085805e-11	0.99999995466475966	3	0.00054902072685515679	1.2826454666455062e-06	7.63421776634605e-07	0.99944893320587536
seq00032	109493b5682e19cdfc01826d8bc83f5c585afa19707c902d9e7e561339107780	cohort1:XIN3G	1a	generalization_7khz	control	455	460	0	0	0	0	0	0.97774122211230707	0.0022250595541432267	0.00051505801979276789	0.019518660313749416	0	0.77550290873908501	0.014561342394880463	0.0003362184788352148	0.20959953038719981
seq00032	109493b5682e19cdfc01826d8bc83f5c585afa19707c902d9e7e561339107780	cohort1:XIN3G	1a	generalization_7khz	control	460	465	0	2	0	0	1	2.4690751814844117e-13	0.84117596470751566	4.9759611688742202e-17	0.15882403529223865	1	4.0371965812584372e-10	0.5590639938808849	7.9548612107408205e-14	0.44093600571534042
seq00032	109493b5682e19cdfc01826d8bc83f5c585afa19707c902d9e7e561339107780	cohort1:XIN3G	1a	generalization_7khz	control	465	470	0	0	0	21.329999999999998	0	0.96536711070761216	0.004872414383135527	0.0069376837408117948	0.022822791168454176	0	0.75525486375523665	0.029798379872167081	0.0041186795230065132	0.21082807684961063
seq00032	109493b5682e19cdfc01826d8bc83f5c585afa19707c902d9e7e561339107780	cohort1:XIN3G	1a	generalization_7khz	control	470	475	0	0	4	5.7999999999999998	3	7.754556977667804e-46	2.9864023864640408e-50	3.2738592703800336e-49	1	3	9.8755518623537762e-42	1.3327564824445233e-44	4.1113672394620778e-45	1
seq00032	109493b5682e19cdfc01826d8bc83f5c585afa19707c902d9e7e561339107780	cohort1:XIN3G	1a	generalization_7khz	control	475	480	0	0	2	0	3	2.7155654577657557e-21	3.6195425046170759e-26	3.3004124885535854e-25	1	3	2.0444465451723892e-16	2.9901538666104889e-20	2.4805653469826826e-20	1
seq00032	109493b5682e19cdfc01826d8bc83f5c585afa19707c902d9e7e561339107780	cohort1:XIN3G	1a	generalization_7khz	control	480	485	0	0	0	21.050000000000001	0	0.99090892286057852	1.2752462215930323e-05	0.00072615910361841158	0.0083521655735752445	0	0.93061055755057021	0.0001333657315849231	0.00068333827689545689	0.0685727384409765
seq00032	109493b5682e19cdfc01826d8bc83f5c585afa19707c902d9e7e561339107780	cohort1:XIN3G	1a	generalization_7khz	control	485	490	0	0	0	6.0599999999999996	0	0.99835406016591288	1.0822888450101156e-05	0.0003004160211989184	0.0013347009244307744	0	0.98046707924829835	0.00012782113796332655	0.00029001643324522229	0.019115083180480358
seq00032	109493b5682e19cdfc01826d8bc83f5c585afa19707c902d9e7e561339107780	cohort1:XIN3G	1a	generalization_7khz	control	490	495	0	0	0	15.710000000000001	0	0.99089369144806194	2.1625331032131893e-05	0.00075802739476458342	0.0083266558261515661	0	0.93068604278668599	0.00022304894519329339	0.00070850518552687534	0.068382403082589582
seq00032	109493b5682e19cdfc01826d8bc83f5c585afa19707c902d9e7e561339107780	cohort1:XIN3G	1a	generalization_7khz	control	495	500	0	0	6	7.8899999999999997	3	5.027852403481958e-66	6.3311977167178027e-71	1.831836530541651e-69	1	3	1.1828883233850133e-62	1.6964801446008449e-66	4.2990695724325514e-66	1
seq00032	109493b5682e19cdfc01826d8bc83f5c585afa19707c902d9e7e561339107780	cohort1:XIN3G	1a	generalization_7khz	control	500	505	0	0	0	20	0	0.99054804343427516	1.2304573694843831e-05	0.00063977533220102361	0.0087998766598194021	0	0.90748976419254079	0.00013436484692469852	0.00059135432606549599	0.091784516634480173
seq00032	109493b5682e19cdfc01826d8bc83f5c585afa19707c902d9e7e561339107780	cohort1:XIN3G	1a	generalization_7khz	control	505	510	0	0	0	0	0	0.98908749388099004	2.4349684298337118e-05	0.00021670793492538622	0.010671448499789224	0	0.89510143793173536	0.00024128836908775852	0.00019159821934031527	0.1044656754798414
seq00032	109493b5682e19cdfc01826d8bc83f5c585afa19707c902d9e7e561339107780	cohort1:XIN3G	1a	generalization_7khz	control	510	515	0	0	1	9.3300000000000001	3	3.3266311385575731e-07	3.6979699038997359e-12	1.2836493253360319e-10	0.99999966720483113	3	0.0040742328034068902	5.0350635916782625e-07	1.5588428775121775e-06	0.99592370484735282
seq00032	109493b5682e19cdfc01826d8bc83f5c585afa19707c902d9e7e561339107780	cohort1:XIN3G	1a	generalization_7khz	control	515	520	0	0	0	16	0	0.99125644794750556	1.0657974827844674e-05	0.00042112369434923216	0.0083117703833189994	0	0.93300990714102539	0.0001113023501817153	0.00039810200228853644	0.066480688506504196
seq00032	109493b5682e19cdfc01826d8bc83f5c585afa19707c902d9e7e561339107780	cohort1:XIN3G	1a	generalization_7khz	control	520	525	0	0	0	16	0	0.99809771179903972	1.1298903705697996e-05	0.00072486156787583569	0.0011661277293679006	0	0.98597463702376231	0.00012689498939556443	0.00070123762674850819	0.013197230360120374
seq00032	109493b5682e19cdfc01826d8bc83f5c585afa19707c902d9e7e561339107780	cohort1:XIN3G	1a	generalization_7khz	control	525	530	0	0	0	17.109999999999999	0	0.99800944954220405	1.1932834841970375e-05	0.00086011050002981896	0.0011185071229291715	0	0.98849356443160363	0.0001560344795663442	0.00085116987217544301	0.010499231216669687
seq00032	109493b5682e19cdfc01826d8bc83f5c585afa19707c902d9e7e561339107780	cohort1:XIN3G	1a	generalization_7khz	control	530	535	0	0	0	6.6699999999999999	0	0.99618858647500719	9.1168501891773115e-05	0.0016961927682236674	0.002024052254874766	0	0.98034236370699601	0.00098745249700267989	0.001663846137398199	0.017006337658628374
seq00033	20f2a1373eceb2ff6a965eb0b29c79232042503ef84ab90373aac7416d3ec80f	cohort1:XIN3G	1a	learning	control	0	5	0	2	0	50.670000000000002	1	5.0511516148789381e-18	0.99999632539247452	2.9425292915459353e-18	3.6746075649970521e-06	1	1.4038285401274754e-14	0.9999907441761916	8.2226869948862558e-15	9.2558237063444864e-06
seq00033	20f2a1373eceb2ff6a965eb0b29c79232042503ef84ab90373aac7416d3ec80f	cohort1:XIN3G	1a	learning	control	5	10	0	1	0	55.259999999999998	1	2.3997792338789971e-09	0.99998852538443328	3.0173217771024427e-08	1.1442042551981918e-05	1	1.7542460893468846e-06	0.99995196633718042	2.2031950455967527e-05	2.4247466373146926e-05
seq00033	20f2a1373eceb2ff6a965eb0b29c79232042503ef84ab90373aac7416d3ec80f	cohort1:XIN3G	1a	learning	control	10	15	0	5	0	81.579999999999998	1	9.7210578398878524e-49	0.9999999999611191	2.3738090066790248e-45	3.8893233766168681e-11	1	3.668350353207332e-46	0.99999999992019184	8.9919430156955165e-43	7.9872984844159472e-11
seq00033	20f2a1373eceb2ff6a965eb0b29c79232042503ef84ab90373aac7416d3ec80f	cohort1:XIN3G	1a	learning	control	15	20	0	4	2	0	3	9.9029350773184103e-52	6.9173707218357532e-15	5.7814664760161184e-54	1	3	1.8933769819395547e-43	1.5740845025205184e-09	1.0492695858011906e-45	0.99999999842589204
seq00033	20f2a1373eceb2ff6a965eb0b29c79232042503ef84ab90373aac7416d3ec80f	cohort1:XIN3G	1a	learning	control	20	25	0	1	0	12	1	2.9800503544841562e-05	0.7734348298030177	4.3794680902343147e-08	0.22653532589876485	1	0.017091961852001129	0.60758329034323333	2.5118694297258797e-05	0.37529962911040882
seq00033	20f2a1373eceb2ff6a965eb0b29c79232042503ef84ab90373aac7416d3ec80f	cohort1:XIN3G	1a	learning	control	25	30	0	4	0	13.33	1	9.7282411946705242e-36	0.99999930623984223	1.8272319593493325e-38	6.9376017732410328e-07	1	1.2961201284153392e-32	0.99999747634297032	2.3477760870538823e-35	2.5236570898722777e-06
seq00033	20f2a1373eceb2ff6a965eb0b29c79232042503ef84ab90373aac7416d3ec80f	cohort1:XIN3G	1a	learning	control	30	35	0	3	0	17.329999999999998	1	4.6983796039665486e-28	0.99999988483535374	1.1633628491226505e-29	1.1516460129078222e-07	1	7.8085919075560908e-25	0.99999972676486415	1.9327506600817484e-26	2.7323502631571283e-07
seq00033	20f2a1373eceb2ff6a965eb0b29c79232042503ef84ab90373aac7416d3ec80f	cohort1:XIN3G	1a	learning	control	35	40	0	4	0	0	1	1.5276429299001171e-37	0.99999999652050064	8.9978435287663268e-40	3.4794835736221143e-09	1	1.1881271706985949e-34	0.99999999232181835	6.991811018946956e-37	7.6781030253035467e-09
seq00033	20f2a1373eceb2ff6a965eb0b29c79232042503ef84ab90373aac7416d3ec80f	cohort1:XIN3G	1a	learning	control	40	45	0	2	0	0	1	5.9850046591020629e-18	0.99999357412668866	3.52555952698678e-20	6.4258732609382488e-06	1	1.6606275206459802e-14	0.99998388445353981	9.7746310206647374e-17	1.6115546344963686e-05
seq00033	20f2a1373eceb2ff6a965eb0b29c79232042503ef84ab90373aac7416d3ec80f	cohort1:XIN3G	1a	learning	control	45	50	0	2	0	15.789999999999999	1	6.7336296462581102e-18	0.99999411597016985	1.4142916156034788e-19	5.8840298097960686e-06	1	1.8706486888511896e-14	0.99998523277862372	3.9211847220439161e-16	1.47672214058044e-05
seq00033	20f2a1373eceb2ff6a965eb0b29c79232042503ef84ab90373aac7416d3ec80f	cohort1:XIN3G	1a	learning	control	50	55	0	4	0	42.469999999999999	1	2.1702976053920553e-38	0.9999999992182893	2.0022601987265764e-38	7.8173404836704962e-10	1	1.8578242180323212e-35	0.99999999744795787	1.5885112776306602e-35	2.5521438875597448e-09
seq00033	20f2a1373eceb2ff6a965eb0b29c79232042503ef84ab90373aac7416d3ec80f	cohort1:XIN3G	1a	learning	control	55	60	0	1	0	0	1	1.4181376622394733e-07	0.99957941605082701	8.1191763764672198e-10	0.00042044132347135573	1	0.00010974556193541313	0.99876532274136787	5.9980245482799924e-07	0.0011243318942571463
seq00033	20f2a1373eceb2ff6a965eb0b29c79232042503ef84ab90373aac7416d3ec80f	cohort1:XIN3G	1a	learning	control	60	65	0	1	0	0	1	1.4737431977308573e-07	0.99957379852220329	8.1201165343494719e-10	0.00042605329152076279	1	0.00011800399894666736	0.99875874973127998	5.993623794570281e-07	0.001122646907479805
seq00033	20f2a1373eceb2ff6a965eb0b29c79232042503ef84ab90373aac7416d3ec80f	cohort1:XIN3G	1a	learning	control	65	70	0	3	0	0	1	6.5914992850302136e-26	0.99997359273913877	7.1335399588205166e-29	2.640726083996331e-05	1	2.7992283124970895e-23	0.99997888525317868	2.916572622115272e-26	2.1114746764024764e-05
seq00033	20f2a1373eceb2ff6a965eb0b29c79232042503ef84ab90373aac7416d3ec80f	cohort1:XIN3G	1a	learning	control	70	75	0	0	0	0	0	0.61091703844468515	0.38393897407383881	0.003600678069997091	0.0015433094115202045	1	0.12863839767881646	0.86797226061925603	0.00075809739882268191	0.0026312443031294864
seq00033	20f2a1373eceb2ff6a965eb0b29c79232042503ef84ab90373aac7416d3ec80f	cohort1:XIN3G	1a	learning	control	75	80	0	3	0	18.920000000000002	1	6.175131571955208e-26	0.99999170432064011	3.2770785064021472e-28	8.2956793989975601e-06	1	2.2889275388163317e-23	0.99999471917051885	1.339291610281975e-25	5.2808294139445088e-06
seq00033	20f2a1373eceb2ff6a965eb0b29c79232042503ef84ab90373aac7416d3ec80f	cohort1:XIN3G	1a	learning	control	80	85	0	1	0	40.539999999999999	1	2.3936112115678743e-08	0.99993386099885351	1.6148040653715891e-08	6.6098917019992971e-05	1	1.7569005717800227e-05	0.99982494278106038	1.1802939707260232e-05	0.00014568527347326457
seq00033	20f2a1373eceb2ff6a965eb0b29c79232042503ef84ab90373aac7416d3ec80f	cohort1:XIN3G	1a	learning	control	85	90	0	3	0	12.16	1	1.1518879676780918e-25	0.99996683338850567	3.2690763062255926e-28	3.3166611519388527e-05	1	1.7058520339713661e-22	0.99990323955122884	4.7967183974270201e-25	9.676044887898566e-05
seq00033	20f2a1373eceb2ff6a965eb0b29c79232042503ef84ab90373aac7416d3ec80f	cohort1:XIN3G	1a	learning	control	90	95	0	0	0	14.859999999999999	0	0.96062499826413483	0.019720470040894229	0.0043383693665691178	0.015316162328401934	0	0.79441068560434847	0.10198537715054999	0.003388301691903209	0.10021563555313444
seq00033	20f2a1373eceb2ff6a965eb0b29c79232042503ef84ab90373aac7416d3ec80f	cohort1:XIN3G	1a	learning	control	95	100	0	1	0	12.16	3	0.00011814807206048951	0.043740847203041104	7.4432467617754007e-08	0.95614093029241631	3	0.034218644955940861	0.073609586516994938	2.3350437817983977e-05	0.89214841808934142
seq00033	20f2a1373eceb2ff6a965eb0b29c79232042503ef84ab90373aac7416d3ec80f	cohort1:XIN3G	1a	learning	control	100	105	0	2	2	15.789999999999999	3	1.181210140939958e-36	2.6078784028383115e-22	1.2769037996588628e-39	1	3	1.0789842897923792e-27	1.1096157238116246e-16	1.4400121377259645e-30	1
seq00033	20f2a1373eceb2ff6a965eb0b29c79232042503ef84ab90373aac7416d3ec80f	cohort1:XIN3G	1a	learning	control	105	110	0	4	2	30.670000000000002	3	3.2194497121077014e-52	1.9787507888881358e-17	4.4945122381618783e-54	1	3	6.7085324454258261e-44	5.0964806583389577e-12	9.1767830283133041e-46	0.99999999999499778
seq00033	20f2a1373eceb2ff6a965eb0b29c79232042503ef84ab90373aac7416d3ec80f	cohort1:XIN3G	1a	learning	control	110	115	0	1	0	32.43	1	1.2167504656462704e-05	0.89624251988176928	2.1961366883771155e-07	0.10374509299986981	1	0.0079023106987069006	0.79712194293985539	0.0001426152766732175	0.19483313108474098
seq00033	20f2a1373eceb2ff6a965eb0b29c79232042503ef84ab90373aac7416d3ec80f	cohort1:XIN3G	1a	learning	control	115	120	0	2	0	44	1	1.6603187382455082e-17	0.99991546630462524	2.8132633758950196e-18	8.4533695429633921e-05	1	8.8152690412311522e-14	0.99959784704488119	1.3395652859217002e-14	0.00040215295510245873
seq00033	20f2a1373eceb2ff6a965eb0b29c79232042503ef84ab90373aac7416d3ec80f	cohort1:XIN3G	1a	learning	control	120	125	0	3	0	24	1	1.8331351066325657e-27	0.99999677825208555	3.5354343971300323e-29	3.2217479362305957e-06	1	1.0152239176323408e-23	0.99996722326898024	1.304486615535006e-25	3.2776731061902027e-05
seq00033	20f2a1373eceb2ff6a965eb0b29c79232042503ef84ab90373aac7416d3ec80f	cohort1:XIN3G	1a	learning	control	125	130	0	1	0	16.219999999999999	1	2.5079499321663221e-06	0.96336910855545443	1.3945726916561301e-08	0.036628369548901467	1	0.0030377355928115973	0.87024699346356482	1.5493964463473741e-05	0.12669977697919432
seq00033	20f2a1373eceb2ff6a965eb0b29c79232042503ef84ab90373aac7416d3ec80f	cohort1:XIN3G	1a	learning	control	130	135	0	1	0	27.030000000000001	1	9.0887113469206801e-06	0.82677403598270549	1.487053798741663e-07	0.17321672660051823	1	0.0056373902028221392	0.64188326508346427	8.5327722513806221e-05	0.35239401699121548
seq00033	20f2a1373eceb2ff6a965eb0b29c79232042503ef84ab90373aac7416d3ec80f	cohort1:XIN3G	1a	learning	control	135	140	0	1	2	28.379999999999999	3	1.1752514022156292e-26	1.5135339132252322e-19	1.1210880403530774e-27	1	3	2.217116189663676e-18	3.4988147871701893e-14	1.9418539161623108e-19	1
seq00033	20f2a1373eceb2ff6a965eb0b29c79232042503ef84ab90373aac7416d3ec80f	cohort1:XIN3G	1a	learning	control	140	145	0	2	0	4.1699999999999999	1	1.5901517321321166e-15	0.99397094578926848	1.2380928544194157e-18	0.0060290542106857916	1	4.3685895875714871e-12	0.98513096252012933	3.4014282924881348e-15	0.014869037475444808
seq00033	20f2a1373eceb2ff6a965eb0b29c79232042503ef84ab90373aac7416d3ec80f	cohort1:XIN3G	1a	learning	control	145	150	0	5	0	2.6699999999999999	1	1.0250172143137408e-43	0.99999987864033124	7.1588038591210957e-47	1.2135966880635306e-07	1	1.7036049220773557e-41	0.99999986259150353	8.1528231266450308e-45	1.3740857488692203e-07
seq00033	20f2a1373eceb2ff6a965eb0b29c79232042503ef84ab90373aac7416d3ec80f	cohort1:XIN3G	1a	learning	control	150	155	0	0	0	12.33	0	0.64819258877346575	0.3407628421832235	0.0096875108174339277	0.0013570582259199865	1	0.14978660043551795	0.84543490406065169	0.0022384188972669273	0.0025400766065938724
seq00033	20f2a1373eceb2ff6a965eb0b29c79232042503ef84ab90373aac7416d3ec80f	cohort1:XIN3G	1a	learning	control	155	160	0	4	0	0	1	4.9574092206517712e-33	0.99993838968781856	1.1307643941861406e-36	6.1610312210438263e-05	1	8.8493176145262803e-31	0.99996273916215928	2.1880418873114444e-34	3.7260837871306e-05
seq00033	20f2a1373eceb2ff6a965eb0b29c79232042503ef84ab90373aac7416d3ec80f	cohort1:XIN3G	1a	learning	control	160	165	0	0	0	16.670000000000002	0	0.98804973809589269	0.0027549082976277739	0.0069373512764732883	0.002258002330056498	0	0.9350021668257128	0.03409690224883502	0.0064443169653215556	0.024456613960060086
seq00033	20f2a1373eceb2ff6a965eb0b29c79232042503ef84ab90373aac7416d3ec80f	cohort1:XIN3G	1a	learning	control	165	170	0	0	0	36.840000000000003	0	0.97402265190045578	0.00014002200594902576	0.015453260970068949	0.010384065123561667	0	0.89275864992540244	0.0059613300232708635	0.015346445427059071	0.085933574624287398
seq00033	20f2a1373eceb2ff6a965eb0b29c79232042503ef84ab90373aac7416d3ec80f	cohort1:XIN3G	1a	learning	control	170	175	0	0	3	0	3	4.8606941690361922e-34	1.4530067142463582e-38	1.7690875849017336e-37	1	3	1.8620923272181731e-29	9.8948901872292956e-33	6.9899783865157886e-33	1
seq00033	20f2a1373eceb2ff6a965eb0b29c79232042503ef84ab90373aac7416d3ec80f	cohort1:XIN3G	1a	learning	control	175	180	0	2	6	0	3	1.8250886078846711e-82	1.3547866667512377e-69	2.4066988680846784e-86	1	3	4.4057559954566826e-75	1.1725284258886949e-65	5.8030235845367486e-79	1
seq00033	20f2a1373eceb2ff6a965eb0b29c79232042503ef84ab90373aac7416d3ec80f	cohort1:XIN3G	1a	learning	control	180	185	0	2	2	36.840000000000003	3	8.3366936278755879e-37	2.1236478358471424e-23	6.6080159281053116e-39	1	3	5.97293139036223e-28	5.4045688214860352e-18	4.7205903675733088e-30	1
seq00033	20f2a1373eceb2ff6a965eb0b29c79232042503ef84ab90373aac7416d3ec80f	cohort1:XIN3G	1a	learning	control	185	190	0	3	4	26.32	3	9.226305445976569e-70	1.319301747126535e-46	1.5167781040781264e-72	1	3	8.1251704265134837e-62	6.9315797382512736e-42	1.3335164726078444e-64	1
seq00033	20f2a1373eceb2ff6a965eb0b29c79232042503ef84ab90373aac7416d3ec80f	cohort1:XIN3G	1a	learning	control	190	195	0	0	2	8.6999999999999993	3	4.2124271737007721e-22	8.994108321007082e-27	1.0075595515887261e-25	1	3	3.3475950677870215e-17	7.5567659850613336e-21	7.9835887630318638e-21	1
seq00033	20f2a1373eceb2ff6a965eb0b29c79232042503ef84ab90373aac7416d3ec80f	cohort1:XIN3G	1a	learning	control	195	200	0	0	3	0	3	6.4949952969961865e-35	1.7222351503333636e-39	8.482918205516624e-39	1	3	2.6730252478241173e-30	7.5247889917901083e-34	3.4836769377498659e-34	1
seq00033	20f2a1373eceb2ff6a965eb0b29c79232042503ef84ab90373aac7416d3ec80f	cohort1:XIN3G	1a	learning	control	200	205	0	2	7	5.4100000000000001	3	7.3131076402043006e-92	4.7072613406852848e-79	1.3759306927475761e-95	1	3	8.6402187334275347e-85	1.994972848196693e-75	1.6238970883973477e-88	1
seq00033	20f2a1373eceb2ff6a965eb0b29c79232042503ef84ab90373aac7416d3ec80f	cohort1:XIN3G	1a	learning	control	205	210	0	0	1	13.890000000000001	3	6.1314029965985505e-09	1.3047307036949393e-13	2.3304232118220931e-12	0.99999999386614036	3	8.6602017434321763e-05	1.9321226252610134e-08	3.276732381180151e-08	0.99991334589396386
seq00033	20f2a1373eceb2ff6a965eb0b29c79232042503ef84ab90373aac7416d3ec80f	cohort1:XIN3G	1a	learning	control	210	215	0	1	3	13.33	3	8.4175744712106993e-41	2.2002080741853124e-38	3.0658914988457195e-44	1	3	9.7120968706494571e-33	3.4379022983318465e-33	3.5314865042353056e-36	1
seq00033	20f2a1373eceb2ff6a965eb0b29c79232042503ef84ab90373aac7416d3ec80f	cohort1:XIN3G	1a	learning	control	215	220	0	1	4	0	3	7.509299009745438e-52	1.8498289510269554e-49	9.4389432538920238e-56	1	3	3.1102926601501615e-44	4.3878362328503081e-44	4.2402400289780299e-48	1
seq00033	20f2a1373eceb2ff6a965eb0b29c79232042503ef84ab90373aac7416d3ec80f	cohort1:XIN3G	1a	learning	control	220	225	0	0	0	6.7599999999999998	0	0.98835576789057722	0.0022203964156952321	0.00093072905571600965	0.0084931066379687978	0	0.91356210492231793	0.022037415062216868	0.00086029043667517876	0.063540189578701112
seq00033	20f2a1373eceb2ff6a965eb0b29c79232042503ef84ab90373aac7416d3ec80f	cohort1:XIN3G	1a	learning	control	225	230	0	3	0	49.32	1	8.6886435282476575e-27	0.99999099646646794	3.4249864119247511e-27	9.0035335580519124e-06	1	1.6065178139131825e-23	0.99997387371855462	6.1391041983368536e-24	2.6126281406685352e-05
seq00033	20f2a1373eceb2ff6a965eb0b29c79232042503ef84ab90373aac7416d3ec80f	cohort1:XIN3G	1a	learning	control	230	235	0	1	0	16.219999999999999	1	5.7658925430377945e-06	0.9928683224374637	1.1395852101872055e-06	0.0071247720847344934	1	0.0016109291022392321	0.99209091976294483	0.00030163333312771881	0.0059965178016809428
seq00033	20f2a1373eceb2ff6a965eb0b29c79232042503ef84ab90373aac7416d3ec80f	cohort1:XIN3G	1a	learning	control	235	240	0	0	0	57.530000000000001	2	0.0058703274872075658	0.022927854406454538	0.97117539716739665	2.6420938988987216e-05	1	0.00329042704135483	0.6419355085362819	0.35461382423173521	0.00016024019068574337
seq00033	20f2a1373eceb2ff6a965eb0b29c79232042503ef84ab90373aac7416d3ec80f	cohort1:XIN3G	1a	learning	control	240	245	0	0	0	64.379999999999995	2	0.0014521006144426816	0.021964880485650339	0.97657586503456073	7.1538653796773342e-06	1	0.00073908119812391641	0.63884300259158	0.36038081836487351	3.7097845488269871e-05
seq00033	20f2a1373eceb2ff6a965eb0b29c79232042503ef84ab90373aac7416d3ec80f	cohort1:XIN3G	1a	learning	control	245	250	0	3	0	14.470000000000001	1	9.9044158602777546e-26	0.99990800110861666	5.657450533990162e-27	9.1998891368205805e-05	1	4.5790879685590107e-23	0.99995416377355473	2.944244275951057e-24	4.5836226460440081e-05
seq00033	20f2a1373eceb2ff6a965eb0b29c79232042503ef84ab90373aac7416d3ec80f	cohort1:XIN3G	1a	learning	control	250	255	0	1	0	22.370000000000001	1	1.5919067423890541e-05	0.96716770076844916	1.4104509642011339e-07	0.032816239119033433	1	0.002573399079927932	0.98122211997800268	2.5209926483186091e-05	0.016179271015669735
seq00033	20f2a1373eceb2ff6a965eb0b29c79232042503ef84ab90373aac7416d3ec80f	cohort1:XIN3G	1a	learning	control	255	260	0	0	0	0	0	0.62331338476566056	0.37137308888806519	0.0035015589628606212	0.0018119673833854601	1	0.14334229367227869	0.85212849899325283	0.00075609102884094024	0.0037731163056423738
seq00033	20f2a1373eceb2ff6a965eb0b29c79232042503ef84ab90373aac7416d3ec80f	cohort1:XIN3G	1a	learning	control	260	265	0	4	0	22.219999999999999	1	2.1640986479147881e-33	0.99983308591476816	3.6257982928136728e-36	0.0001669140852003864	1	3.5782077464966748e-31	0.99990925713483225	6.5630927916207517e-34	9.0742865226901471e-05
seq00033	20f2a1373eceb2ff6a965eb0b29c79232042503ef84ab90373aac7416d3ec80f	cohort1:XIN3G	1a	learning	control	265	270	0	2	1	48	3	2.3590722533441614e-22	3.10108224322733e-06	1.253100492363491e-22	0.99999689891777677	3	2.4485140983987394e-14	0.11765737219242646	1.2974763974836181e-14	0.8823426278075106
seq00033	20f2a1373eceb2ff6a965eb0b29c79232042503ef84ab90373aac7416d3ec80f	cohort1:XIN3G	1a	learning	control	270	275	0	0	0	5.2599999999999998	0	0.99017755801697371	1.0310328985415149e-05	0.0001599348395265856	0.0096521968145110403	0	0.90780473325469746	0.0032930782879920573	0.00030802667950013469	0.088594161777812194
seq00033	20f2a1373eceb2ff6a965eb0b29c79232042503ef84ab90373aac7416d3ec80f	cohort1:XIN3G	1a	learning	control	275	280	0	0	0	8	0	0.99031572557131731	2.0180415740724266e-05	0.00036852220135965387	0.009295571811568492	0	0.90710248495868728	0.00033226623869357061	0.00033769218833780933	0.092227556614355527
seq00033	20f2a1373eceb2ff6a965eb0b29c79232042503ef84ab90373aac7416d3ec80f	cohort1:XIN3G	1a	learning	control	280	285	0	0	2	8	3	2.3577152138387714e-20	2.7840315386933635e-25	9.5514578891776118e-24	1	3	1.6453545716287948e-15	2.245243568829915e-19	6.615021591433381e-19	1
seq00033	20f2a1373eceb2ff6a965eb0b29c79232042503ef84ab90373aac7416d3ec80f	cohort1:XIN3G	1a	learning	control	285	290	0	0	0	24	0	0.98916109897213034	1.7091154056005619e-05	0.0024126051229779754	0.0084092047508516066	0	0.92852908462853789	0.00020255155839651623	0.0022531142759688013	0.06901524953718681
seq00033	20f2a1373eceb2ff6a965eb0b29c79232042503ef84ab90373aac7416d3ec80f	cohort1:XIN3G	1a	learning	control	290	295	0	0	0	41.890000000000001	0	0.96921051733043351	8.4265618625426012e-05	0.029058931048022756	0.0016462860029140965	0	0.95170307836894585	0.00097702139691679631	0.02786662385375235	0.019453276380391526
seq00033	20f2a1373eceb2ff6a965eb0b29c79232042503ef84ab90373aac7416d3ec80f	cohort1:XIN3G	1a	learning	control	295	300	0	0	0	0	0	0.99661877952366551	2.0131519068652367e-05	0.0019148405073281625	0.0014462484498946469	0	0.97866787365407948	0.00035543368441458517	0.001722860878133201	0.019253831783444968
seq00033	20f2a1373eceb2ff6a965eb0b29c79232042503ef84ab90373aac7416d3ec80f	cohort1:XIN3G	1a	learning	control	300	305	0	0	0	46.579999999999998	0	0.9162059730213401	0.00029855446411639687	0.070398893396518572	0.013096579118075225	0	0.83061817917714098	0.0030082694308231628	0.063556341264650762	0.10281721012747942
seq00033	20f2a1373eceb2ff6a965eb0b29c79232042503ef84ab90373aac7416d3ec80f	cohort1:XIN3G	1a	learning	control	305	310	0	1	2	48.68	3	1.9040604094367978e-27	1.4373253337049162e-23	8.9874195817756434e-28	1	3	3.9006755128533179e-19	5.0025691163140703e-18	1.8109020562646884e-19	1
seq00033	20f2a1373eceb2ff6a965eb0b29c79232042503ef84ab90373aac7416d3ec80f	cohort1:XIN3G	1a	learning	control	310	315	0	1	2	22.670000000000002	3	3.3840700538219013e-27	1.3347114352815516e-22	1.5935564342554844e-29	1	3	8.2566740472500701e-19	4.4527417642977658e-17	3.9193675143863068e-21	1
seq00033	20f2a1373eceb2ff6a965eb0b29c79232042503ef84ab90373aac7416d3ec80f	cohort1:XIN3G	1a	learning	control	315	320	0	3	0	5.4100000000000001	1	1.2108510765263923e-23	0.89936417425758419	2.1989167812063822e-27	0.10063582574246563	1	2.3315141605304039e-22	0.99929065489257507	1.7501907705740488e-25	0.00070934510744083911
seq00033	20f2a1373eceb2ff6a965eb0b29c79232042503ef84ab90373aac7416d3ec80f	cohort1:XIN3G	1a	learning	control	320	325	0	3	1	44	3	7.452325653417067e-31	0.015514204318023552	9.0796592868013146e-31	0.98448579568194938	1	8.9894104167799161e-26	0.99805557173251724	1.0057209914102756e-25	0.0019444282674176811
seq00033	20f2a1373eceb2ff6a965eb0b29c79232042503ef84ab90373aac7416d3ec80f	cohort1:XIN3G	1a	learning	control	325	330	0	1	0	0	1	2.4441384237043274e-05	0.77625755656574214	1.4618101007603771e-08	0.22371798743191681	1	0.00012732226035098393	0.99845729010431306	6.0347989873828869e-07	0.0014147841555352367
seq00033	20f2a1373eceb2ff6a965eb0b29c79232042503ef84ab90373aac7416d3ec80f	cohort1:XIN3G	1a	learning	control	330	335	0	5	0	5.4800000000000004	1	1.6559173637377474e-44	0.99999997481108982	1.5985735098995551e-47	2.5188872904076792e-08	1	1.5859392560199395e-43	0.99999999942383511	1.0203634154008738e-45	5.7607498340388008e-10
seq00033	20f2a1373eceb2ff6a965eb0b29c79232042503ef84ab90373aac7416d3ec80f	cohort1:XIN3G	1a	learning	control	335	340	0	4	0	25.68	1	9.8207362213990436e-37	0.99999986465855728	1.9668685285164182e-38	1.3534139027170636e-07	1	1.7297781763365164e-33	0.99999941366235268	2.836793402375911e-35	5.8633766375162944e-07
seq00033	20f2a1373eceb2ff6a965eb0b29c79232042503ef84ab90373aac7416d3ec80f	cohort1:XIN3G	1a	learning	control	340	345	0	1	0	0	1	2.795451029365385e-05	0.93012919504100455	3.5386229563218941e-08	0.069842815062466701	1	0.017681758849634417	0.84741969767410752	2.2401512565779145e-05	0.13487614196373263
seq00033	20f2a1373eceb2ff6a965eb0b29c79232042503ef84ab90373aac7416d3ec80f	cohort1:XIN3G	1a	learning	control	345	350	0	0	0	27.629999999999999	0	0.9775170577634783	0.0040759056385015749	0.015702111467140446	0.0027049251309300506	0	0.92252618039142775	0.0388087760995511	0.013667930541291435	0.024997112967743648
seq00033	20f2a1373eceb2ff6a965eb0b29c79232042503ef84ab90373aac7416d3ec80f	cohort1:XIN3G	1a	learning	control	350	355	0	0	0	14.859999999999999	0	0.99776026064174161	2.1521993096687858e-05	0.0010801256073905724	0.0011380917578167448	0	0.98644680536662688	0.0011333569497839968	0.0011068068213900381	0.011313030862097041
seq00033	20f2a1373eceb2ff6a965eb0b29c79232042503ef84ab90373aac7416d3ec80f	cohort1:XIN3G	1a	learning	control	355	360	0	0	0	0	0	0.99841546145631466	1.2675370836055052e-05	0.0002009155510738473	0.0013709476217948662	0	0.98730668137855149	0.00017152943472767965	0.00019947687454194515	0.012322312312082759
seq00033	20f2a1373eceb2ff6a965eb0b29c79232042503ef84ab90373aac7416d3ec80f	cohort1:XIN3G	1a	learning	control	360	365	0	0	0	7.8899999999999997	0	0.99845928486700108	1.0500157143378647e-05	0.00034135775865404364	0.0011888572172288204	0	0.9888315749992922	0.00011941681505946435	0.00033733691066803933	0.010711671275080279
seq00033	20f2a1373eceb2ff6a965eb0b29c79232042503ef84ab90373aac7416d3ec80f	cohort1:XIN3G	1a	learning	control	365	370	0	0	0	18.420000000000002	0	0.99794162663595143	1.2158857567260847e-05	0.00093337693338939646	0.0011128375730416122	0	0.98895421863476052	0.00013741994636948184	0.00092316995609246643	0.0099851914628747481
seq00033	20f2a1373eceb2ff6a965eb0b29c79232042503ef84ab90373aac7416d3ec80f	cohort1:XIN3G	1a	learning	control	370	375	0	0	0	5.4100000000000001	0	0.99807280138561749	1.2569550585795034e-05	0.0007023699303326771	0.0012122591334992371	0	0.98856582140175209	0.00015376613000378809	0.00069047644604850118	0.010589936022192475
seq00033	20f2a1373eceb2ff6a965eb0b29c79232042503ef84ab90373aac7416d3ec80f	cohort1:XIN3G	1a	learning	control	375	380	0	0	0	17.329999999999998	0	0.96744134336440557	5.7597738268528231e-05	0.03178510324519028	0.0007159556521168411	0	0.96173035682258168	0.00069300611729414241	0.031371875959682639	0.0062047611003664032
seq00033	20f2a1373eceb2ff6a965eb0b29c79232042503ef84ab90373aac7416d3ec80f	cohort1:XIN3G	1a	learning	control	380	385	0	0	0	48.649999999999999	2	0.16644654351078081	0.00022258610975385042	0.83312431438143075	0.00020655599806479927	2	0.16649871324973547	0.0026268358330795503	0.82910337174550186	0.0017710791717087204
seq00033	20f2a1373eceb2ff6a965eb0b29c79232042503ef84ab90373aac7416d3ec80f	cohort1:XIN3G	1a	learning	control	385	390	0	0	0	58.670000000000002	2	0.0042109730362735222	4.9882322226142173e-05	0.99573081134510733	8.3332963530366385e-06	2	0.0042741557586636813	0.0007486463817960318	0.99490256812021649	7.4629739436909631e-05
seq00033	20f2a1373eceb2ff6a965eb0b29c79232042503ef84ab90373aac7416d3ec80f	cohort1:XIN3G	1a	learning	control	390	395	0	0	0	87.670000000000002	2	2.0991727644805312e-07	1.4556383991683264e-05	0.99998523006370854	3.6349773638735615e-09	2	2.12935535434942e-07	0.00021527964545907472	0.99978447653554869	3.088353469509553e-08
seq00033	20f2a1373eceb2ff6a965eb0b29c79232042503ef84ab90373aac7416d3ec80f	cohort1:XIN3G	1a	learning	control	395	400	0	0	0	66.670000000000002	2	0.00011074164781926685	1.9985899840022688e-05	0.99986874186609442	5.3058621970130245e-07	2	0.00011977011865041196	0.00041197572459735995	0.9994610332274273	7.2209293856089658e-06
seq00033	20f2a1373eceb2ff6a965eb0b29c79232042503ef84ab90373aac7416d3ec80f	cohort1:XIN3G	1a	learning	control	400	405	0	0	0	60.810000000000002	2	0.012421650692170428	0.00027627061053618851	0.98691594805053073	0.00038613064674653051	2	0.012305027174447153	0.0031151547531532292	0.98147944632073358	0.0031003717516377162
seq00033	20f2a1373eceb2ff6a965eb0b29c79232042503ef84ab90373aac7416d3ec80f	cohort1:XIN3G	1a	learning	control	405	410	0	0	1	55.409999999999997	3	1.6627244764579345e-08	1.3442912538495913e-10	3.850321713698114e-07	0.99999959820612616	3	0.00023272814012809757	2.1073393467905782e-05	0.0053548405829048958	0.99439135788343602
seq00033	20f2a1373eceb2ff6a965eb0b29c79232042503ef84ab90373aac7416d3ec80f	cohort1:XIN3G	1a	learning	control	410	415	0	0	2	6.8499999999999996	3	3.0815373912825e-21	3.4284608237253413e-26	5.6639648926696357e-25	1	3	2.3062829709334405e-16	3.3337361439741004e-20	1.6205618801972161e-19	1
seq00033	20f2a1373eceb2ff6a965eb0b29c79232042503ef84ab90373aac7416d3ec80f	cohort1:XIN3G	1a	learning	control	415	420	0	0	0	0	0	0.98908146418674803	1.19987887398039e-05	0.00011264444015461629	0.010793892584411501	0	0.8891637974980241	0.00012861140568503913	0.00010217167362903246	0.11060541942274781
seq00033	20f2a1373eceb2ff6a965eb0b29c79232042503ef84ab90373aac7416d3ec80f	cohort1:XIN3G	1a	learning	control	420	425	0	0	0	0	0	0.98897060738172204	2.4288688384744042e-05	0.0002112113454445143	0.010793892584409048	0	0.88897048369451803	0.00023926953940824679	0.00018482734342954799	0.11060541942274781
seq00033	20f2a1373eceb2ff6a965eb0b29c79232042503ef84ab90373aac7416d3ec80f	cohort1:XIN3G	1a	learning	control	425	430	0	0	3	6.7599999999999998	3	4.1480698996201327e-33	4.9883819632988006e-38	1.2833644395209345e-36	1	3	1.460854324689985e-28	1.9864046011478065e-32	4.4925957103909601e-32	1
seq00033	20f2a1373eceb2ff6a965eb0b29c79232042503ef84ab90373aac7416d3ec80f	cohort1:XIN3G	1a	learning	control	430	435	0	0	0	0	0	0.98967021864352578	1.1875292003479775e-05	0.00011322783664415407	0.010204678227855734	0	0.91856124368157699	0.00012213995103384806	0.00010525285280946645	0.081211363514685692
seq00033	20f2a1373eceb2ff6a965eb0b29c79232042503ef84ab90373aac7416d3ec80f	cohort1:XIN3G	1a	learning	control	435	440	0	0	0	8.1099999999999994	0	0.99840028165172034	1.0441031229137471e-05	0.00033324734341120947	0.0012560299735881152	0	0.98417090917973982	0.00011764474794837664	0.00032054453649727578	0.015390901535902311
seq00033	20f2a1373eceb2ff6a965eb0b29c79232042503ef84ab90373aac7416d3ec80f	cohort1:XIN3G	1a	learning	control	440	445	0	0	0	0	0	0.998354914880487	1.2728638041437278e-05	0.00019584857209436162	0.0014365079093806	0	0.98294054932819552	0.0001503459981454108	0.00019310216689237227	0.016716002506670144
seq00033	20f2a1373eceb2ff6a965eb0b29c79232042503ef84ab90373aac7416d3ec80f	cohort1:XIN3G	1a	learning	control	445	450	0	0	0	11.84	0	0.99095558143132045	2.0280932460199995e-05	0.00051655450488219846	0.0085075831313844788	0	0.93026659077860907	0.00020995094071765181	0.00048312138980648417	0.06904033689078469
seq00033	20f2a1373eceb2ff6a965eb0b29c79232042503ef84ab90373aac7416d3ec80f	cohort1:XIN3G	1a	learning	control	450	455	0	0	4	0	3	7.0350574104805428e-46	2.0040281335855338e-50	1.5763579562236415e-49	1	3	1.0335820154347175e-41	3.2042435244908559e-45	2.3047924055104094e-45	1
seq00033	20f2a1373eceb2ff6a965eb0b29c79232042503ef84ab90373aac7416d3ec80f	cohort1:XIN3G	1a	learning	control	455	460	0	0	4	8.1099999999999994	3	1.0841185799409014e-46	2.4327215174624927e-51	2.4924235540465127e-50	1	3	1.6819441929522349e-42	4.0166035552032739e-46	3.8603345110743989e-46	1
seq00033	20f2a1373eceb2ff6a965eb0b29c79232042503ef84ab90373aac7416d3ec80f	cohort1:XIN3G	1a	learning	control	460	465	0	0	3	18.420000000000002	3	7.5927445915253531e-34	3.5186017522536103e-38	1.0667579299264287e-35	1	3	3.0400729666714994e-29	1.6913609618721051e-32	4.2379327665447125e-31	1
seq00033	20f2a1373eceb2ff6a965eb0b29c79232042503ef84ab90373aac7416d3ec80f	cohort1:XIN3G	1a	learning	control	465	470	0	0	0	40.539999999999999	0	0.61165394886589952	0.00024549193903295472	0.38381404367331501	0.0042865155217774792	0	0.59247111758776683	0.0027303305625546873	0.37106145426379156	0.033737097585959289
seq00033	20f2a1373eceb2ff6a965eb0b29c79232042503ef84ab90373aac7416d3ec80f	cohort1:XIN3G	1a	learning	control	470	475	0	0	0	60	2	0.010596331305033058	0.00012106810211401428	0.9892589397842404	2.3660808573505792e-05	2	0.01108490381546153	0.0016025475481738483	0.98702214788423581	0.00029040075211693732
seq00033	20f2a1373eceb2ff6a965eb0b29c79232042503ef84ab90373aac7416d3ec80f	cohort1:XIN3G	1a	learning	control	475	480	0	0	0	73.329999999999998	2	1.8155485992034391e-05	1.6931959681441565e-05	0.99996481568355511	9.6870738380929599e-08	2	1.8850102782876337e-05	0.00028263348321378909	0.99969762756500857	8.8884897503017243e-07
seq00033	20f2a1373eceb2ff6a965eb0b29c79232042503ef84ab90373aac7416d3ec80f	cohort1:XIN3G	1a	learning	control	480	485	0	0	0	63.009999999999998	2	0.00026219572268267369	2.0007753494319277e-05	0.99971688707749418	9.0944636468223303e-07	2	0.00026481246484428222	0.00027238781058612277	0.99945516132867129	7.6383959154251768e-06
seq00033	20f2a1373eceb2ff6a965eb0b29c79232042503ef84ab90373aac7416d3ec80f	cohort1:XIN3G	1a	learning	control	485	490	0	0	0	43.420000000000002	2	0.011273276806382284	3.822255358216954e-05	0.9886756950022515	1.2805637728259136e-05	2	0.011388877872588571	0.00060106156679604528	0.98790410435326192	0.00010595620727942764
seq00033	20f2a1373eceb2ff6a965eb0b29c79232042503ef84ab90373aac7416d3ec80f	cohort1:XIN3G	1a	learning	control	490	495	0	0	0	82.670000000000002	2	4.9266292839014538e-05	0.00010612563870008196	0.9998436577147074	9.503537732986372e-07	2	4.974720048554409e-05	0.0014792933042844974	0.99845996677808702	1.0992717104670947e-05
seq00033	20f2a1373eceb2ff6a965eb0b29c79232042503ef84ab90373aac7416d3ec80f	cohort1:XIN3G	1a	learning	control	495	500	0	0	0	31.079999999999998	0	0.78749805899534753	0.00021572671658458154	0.20399281271727041	0.0082934015708518577	0	0.74229389247252708	0.0023055853631315242	0.19227298140601151	0.063127540758388376
seq00033	20f2a1373eceb2ff6a965eb0b29c79232042503ef84ab90373aac7416d3ec80f	cohort1:XIN3G	1a	learning	control	500	505	0	0	1	36	3	2.7544122398753552e-07	2.2797529361583981e-11	2.8087546399867347e-08	0.99999969644845865	3	0.0034559182526009567	3.540908871104495e-06	0.00034833795040971756	0.99619220288822874
seq00033	20f2a1373eceb2ff6a965eb0b29c79232042503ef84ab90373aac7416d3ec80f	cohort1:XIN3G	1a	learning	control	505	510	0	0	0	0	0	0.98966106949045285	1.1874554011511316e-05	0.00011262420894032474	0.010214431746637644	0	0.91842739656081562	0.00012295592740770722	0.00010812295079482812	0.081341524560938044
seq00033	20f2a1373eceb2ff6a965eb0b29c79232042503ef84ab90373aac7416d3ec80f	cohort1:XIN3G	1a	learning	control	510	515	0	0	0	1.3500000000000001	0	0.99836072591906033	1.207004479276895e-05	0.00022055269558355337	0.0014066513405766132	0	0.98300624083640942	0.00013572971851980638	0.00021170844241896381	0.016646321002610983
seq00033	20f2a1373eceb2ff6a965eb0b29c79232042503ef84ab90373aac7416d3ec80f	cohort1:XIN3G	1a	learning	control	515	520	0	0	0	23.68	0	0.99714689564006986	1.5461489710426995e-05	0.0016989684986333585	0.0011386743716315288	0	0.98753365670540705	0.0001746092908673863	0.0016761788414141128	0.010615555162385956
seq00033	20f2a1373eceb2ff6a965eb0b29c79232042503ef84ab90373aac7416d3ec80f	cohort1:XIN3G	1a	learning	control	520	525	0	0	0	1.3700000000000001	0	0.99843400772335589	1.2068734432735629e-05	0.00022446492768507081	0.0013294586145715301	0	0.98775415112366749	0.00013658312448815995	0.00022156927382154686	0.01188769647799877
seq00033	20f2a1373eceb2ff6a965eb0b29c79232042503ef84ab90373aac7416d3ec80f	cohort1:XIN3G	1a	learning	control	525	530	0	0	0	9.4600000000000009	0	0.99844151940541348	1.0404628864344851e-05	0.00038137256353753212	0.0011667034021754451	0	0.98900336978962911	0.00011711583616148071	0.00037696791623659665	0.010502546458042756
seq00033	20f2a1373eceb2ff6a965eb0b29c79232042503ef84ab90373aac7416d3ec80f	cohort1:XIN3G	1a	learning	control	530	535	0	0	0	12.33	0	0.99836105848753509	1.054447683945474e-05	0.00049253018603998867	0.0011358668495337542	0	0.98920710876844653	0.00011837096865115039	0.00048719516933412512	0.010187325093628892
seq00033	20f2a1373eceb2ff6a965eb0b29c79232042503ef84ab90373aac7416d3ec80f	cohort1:XIN3G	1a	learning	control	535	540	0	0	0	6.8499999999999996	0	0.99846407205860455	1.0623575131182679e-05	0.00032122223427056727	0.0012040821319496621	0	0.98881764822552654	0.00011974366440729421	0.00031753825168388469	0.010745069858493517
seq00033	20f2a1373eceb2ff6a965eb0b29c79232042503ef84ab90373aac7416d3ec80f	cohort1:XIN3G	1a	learning	control	540	545	0	0	0	20	0	0.99777084764062096	1.28996971149849e-05	0.0011003046837813469	0.0011159479785345615	0	0.98855107121512797	0.00014542487775076333	0.001088769277998411	0.010214734629204813
seq00033	20f2a1373eceb2ff6a965eb0b29c79232042503ef84ab90373aac7416d3ec80f	cohort1:XIN3G	1a	learning	control	545	550	0	0	0	9.3300000000000001	0	0.99837285244303253	1.0538917446608458e-05	0.00039023548968493058	0.0012263731498350725	0	0.98537469117181331	0.0001258555455155614	0.00038684251511042863	0.01411261076754724
seq00033	20f2a1373eceb2ff6a965eb0b29c79232042503ef84ab90373aac7416d3ec80f	cohort1:XIN3G	1a	learning	control	550	555	0	0	0	6.5800000000000001	0	0.9906307134597655	2.0500534064723279e-05	0.00033426999509416456	0.0090145160110686115	0	0.92736154815132943	0.00021065862040279849	0.00031192324256234166	0.072115869985793973
seq00033	20f2a1373eceb2ff6a965eb0b29c79232042503ef84ab90373aac7416d3ec80f	cohort1:XIN3G	1a	learning	control	555	560	0	0	1	0	3	3.7757935038684943e-08	9.8872356865938625e-13	8.2635101223535732e-12	0.99999996223277843	3	0.00050359623122847314	1.4140613783891592e-07	1.0936359717492803e-07	0.99949615299910599
seq00033	20f2a1373eceb2ff6a965eb0b29c79232042503ef84ab90373aac7416d3ec80f	cohort1:XIN3G	1a	learning	control	560	565	0	0	2	0	3	3.6135234716662198e-22	9.3337179412436753e-27	4.6960995087022796e-26	1	3	2.8811471371773845e-17	7.8705091638744311e-21	3.7431250735235792e-21	1
seq00033	20f2a1373eceb2ff6a965eb0b29c79232042503ef84ab90373aac7416d3ec80f	cohort1:XIN3G	1a	learning	control	565	570	0	0	2	29.73	3	4.0656355368179219e-22	1.9635535647965037e-26	1.0675790233230415e-24	1	3	3.2309404790282102e-17	1.6497594045700878e-20	8.4591644045357925e-20	1
seq00033	20f2a1373eceb2ff6a965eb0b29c79232042503ef84ab90373aac7416d3ec80f	cohort1:XIN3G	1a	learning	control	570	575	0	0	2	27.030000000000001	3	3.0281098075607052e-21	6.1826873031912589e-26	4.9866522628284597e-24	1	3	1.7939019556451619e-16	4.2410549165081561e-20	2.9625823687956921e-19	1
seq00033	20f2a1373eceb2ff6a965eb0b29c79232042503ef84ab90373aac7416d3ec80f	cohort1:XIN3G	1a	learning	control	575	580	0	0	0	16.219999999999999	0	0.94032000505593782	1.9764220280415076e-05	0.00044753249013540015	0.059212698233684399	0	0.66210030365549977	0.00014942986969160546	0.00031511792741725043	0.33743514854737988
seq00033	20f2a1373eceb2ff6a965eb0b29c79232042503ef84ab90373aac7416d3ec80f	cohort1:XIN3G	1a	learning	control	580	585	0	0	2	13.33	3	3.1513729622505745e-21	7.2564957585018005e-26	1.9425466925842292e-24	1	3	1.8676160281948301e-16	4.6323616409207375e-20	1.1225598979338796e-19	1
seq00033	20f2a1373eceb2ff6a965eb0b29c79232042503ef84ab90373aac7416d3ec80f	cohort1:XIN3G	1a	learning	control	585	590	0	0	1	37.840000000000003	3	4.7879279284957598e-09	4.9461299700421099e-13	4.455420499011149e-11	0.99999999516705884	3	6.7627558880044153e-05	7.3246569113039146e-08	6.2647368548352272e-07	0.99993167272097372
seq00033	20f2a1373eceb2ff6a965eb0b29c79232042503ef84ab90373aac7416d3ec80f	cohort1:XIN3G	1a	learning	control	590	595	0	0	3	42.109999999999999	3	5.4703298010720827e-35	1.0203655908270527e-38	1.0881646267074377e-36	1	3	2.2523307138252558e-30	4.4606675166720105e-33	4.4738351635138218e-32	1
seq00033	20f2a1373eceb2ff6a965eb0b29c79232042503ef84ab90373aac7416d3ec80f	cohort1:XIN3G	1a	learning	control	595	600	0	0	2	61.840000000000003	3	1.271149716099282e-22	6.9563535320423786e-25	1.6004254678862506e-22	1	3	1.0101764005792758e-17	5.8446634035104715e-19	1.2681274036196378e-17	1
seq00033	20f2a1373eceb2ff6a965eb0b29c79232042503ef84ab90373aac7416d3ec80f	cohort1:XIN3G	1a	learning	control	600	605	0	0	2	18.670000000000002	3	4.4497949862811583e-22	1.1169854560234776e-26	2.8171493036404001e-25	1	3	3.5362300959737282e-17	9.3848076970271902e-21	2.2322215584046825e-20	1
seq00033	20f2a1373eceb2ff6a965eb0b29c79232042503ef84ab90373aac7416d3ec80f	cohort1:XIN3G	1a	learning	control	605	610	0	0	2	0	3	3.6135236786664294e-22	9.3337167424721543e-27	4.6960987191327848e-26	1	3	2.8830045572525622e-17	7.8562669610651778e-21	3.7343775068482385e-21	1
seq00033	20f2a1373eceb2ff6a965eb0b29c79232042503ef84ab90373aac7416d3ec80f	cohort1:XIN3G	1a	learning	control	610	615	0	0	1	17.57	3	4.6448309146925424e-08	5.5561420801233374e-13	2.3044699042223247e-11	0.99999995352811877	3	0.00060164801339749479	7.8697897024538231e-08	2.9784158304883891e-07	0.99939797544717568
seq00033	20f2a1373eceb2ff6a965eb0b29c79232042503ef84ab90373aac7416d3ec80f	cohort1:XIN3G	1a	learning	control	615	620	0	0	0	0	0	0.98920258321853105	1.1999697346294424e-05	0.00011526193521970388	0.010670155148941787	0	0.89501493263118503	0.00012754608893772231	0.00010496359741794846	0.10475255768238403
seq00033	20f2a1373eceb2ff6a965eb0b29c79232042503ef84ab90373aac7416d3ec80f	cohort1:XIN3G	1a	learning	control	620	625	0	0	0	15.07	0	0.99045612908269576	2.127786218567069e-05	0.00070099570144827148	0.0088215973537139857	0	0.9073157465245264	0.00021328684173145461	0.00062496534149723327	0.091846001292189533
seq00033	20f2a1373eceb2ff6a965eb0b29c79232042503ef84ab90373aac7416d3ec80f	cohort1:XIN3G	1a	learning	control	625	630	0	0	1	12	3	3.2262962698914569e-07	3.6622048917392468e-12	1.5748947029372399e-10	0.9999996772092411	3	0.0029909621573332213	4.0444175446405256e-07	1.4586524310980447e-06	0.99700717474852185
seq00033	20f2a1373eceb2ff6a965eb0b29c79232042503ef84ab90373aac7416d3ec80f	cohort1:XIN3G	1a	learning	control	630	635	0	0	0	0	0	0.92800663742740797	2.1685974892281292e-05	0.00011833368377998803	0.071853342913916249	0	0.61554149584242701	0.00015450677723776425	7.8740977752422519e-05	0.38422525640269495
seq00033	20f2a1373eceb2ff6a965eb0b29c79232042503ef84ab90373aac7416d3ec80f	cohort1:XIN3G	1a	learning	control	635	640	0	0	3	6.6699999999999999	3	3.9269225079267324e-33	4.7251982158303899e-38	1.2103517094535563e-36	1	3	1.0874469666902842e-28	1.4623145910357826e-32	3.2610559727681935e-32	1
seq00033	20f2a1373eceb2ff6a965eb0b29c79232042503ef84ab90373aac7416d3ec80f	cohort1:XIN3G	1a	learning	control	640	645	0	0	0	10.529999999999999	0	0.99114148828921544	9.8239562445378841e-06	0.0002425629645777212	0.0086061247899866366	0	0.93000963323663854	0.00010270974741592435	0.00022800797429282438	0.069659649041603697
seq00033	20f2a1373eceb2ff6a965eb0b29c79232042503ef84ab90373aac7416d3ec80f	cohort1:XIN3G	1a	learning	control	645	650	0	0	0	0	0	0.99835145930089175	1.2649461009064538e-05	0.00020021008570911969	0.0014356811523999369	0	0.98336131041065544	0.00014108606216850625	0.00019293805390524873	0.016304665473383814
seq00033	20f2a1373eceb2ff6a965eb0b29c79232042503ef84ab90373aac7416d3ec80f	cohort1:XIN3G	1a	learning	control	650	655	0	0	0	20	0	0.99769814390698985	1.3007913352033551e-05	0.0011726206933161587	0.0011162274863426144	0	0.98839325726738714	0.00014819024869294084	0.0011567439753072688	0.010301808508646131
seq00033	20f2a1373eceb2ff6a965eb0b29c79232042503ef84ab90373aac7416d3ec80f	cohort1:XIN3G	1a	learning	control	655	660	0	0	0	24.32	0	0.99686287880017477	1.6156906327570881e-05	0.0019807418128975824	0.0011402224806359542	0	0.98766303213865159	0.0001828046594771753	0.0019584294920564015	0.010195733709810991
seq00033	20f2a1373eceb2ff6a965eb0b29c79232042503ef84ab90373aac7416d3ec80f	cohort1:XIN3G	1a	learning	control	660	665	0	0	0	18.059999999999999	0	0.99793113992703775	1.2078284314381808e-05	0.00094242902906655271	0.0011143527595763622	0	0.9886509750453133	0.00013865318933401036	0.00093263712237338231	0.010277734642919303
seq00033	20f2a1373eceb2ff6a965eb0b29c79232042503ef84ab90373aac7416d3ec80f	cohort1:XIN3G	1a	learning	control	665	670	0	0	0	0	0	0.9983503420069807	1.2775802149272063e-05	0.00020287479169172208	0.0014340073991731897	0	0.98346369808469702	0.00015170003336032874	0.00020045359989054749	0.016184148282149931
seq00033	20f2a1373eceb2ff6a965eb0b29c79232042503ef84ab90373aac7416d3ec80f	cohort1:XIN3G	1a	learning	control	670	675	0	0	0	14.470000000000001	0	0.99094363865748103	2.1045744339406706e-05	0.00066520296334840381	0.0083701126348541492	0	0.93129275041462933	0.00021816065087018857	0.00062293829250883136	0.067866150642083262
seq00033	20f2a1373eceb2ff6a965eb0b29c79232042503ef84ab90373aac7416d3ec80f	cohort1:XIN3G	1a	learning	control	675	680	0	0	3	5.3300000000000001	3	5.4215048651963403e-34	1.2990150837998877e-38	1.7232730168610715e-37	1	3	2.114965665167313e-29	5.5062226107774136e-33	6.6873026763995257e-33	1
seq00033	20f2a1373eceb2ff6a965eb0b29c79232042503ef84ab90373aac7416d3ec80f	cohort1:XIN3G	1a	learning	control	680	685	0	0	2	0	3	3.6135225756066142e-22	9.3337154875102054e-27	4.6960974206054618e-26	1	3	2.8716485419509197e-17	7.8421007611764757e-21	3.7210416533823261e-21	1
seq00033	20f2a1373eceb2ff6a965eb0b29c79232042503ef84ab90373aac7416d3ec80f	cohort1:XIN3G	1a	learning	control	685	690	0	0	3	6.5800000000000001	3	5.5175440296397551e-34	6.3225586999418758e-39	9.9807832994231621e-38	1	3	2.0811651683196257e-29	2.6409473678317538e-33	3.7654065755621045e-33	1
seq00033	20f2a1373eceb2ff6a965eb0b29c79232042503ef84ab90373aac7416d3ec80f	cohort1:XIN3G	1a	learning	control	690	695	0	0	0	0	0	0.98917930703140555	1.1983519427724848e-05	0.00011370206826467568	0.010695007380872883	0	0.89375452602957195	0.00012719086675972344	0.0001034609919065176	0.10601482211170096
seq00033	20f2a1373eceb2ff6a965eb0b29c79232042503ef84ab90373aac7416d3ec80f	cohort1:XIN3G	1a	learning	control	695	700	0	0	0	9.3300000000000001	0	0.99036453369122934	2.0069714038698259e-05	0.00041040003827851393	0.009204996556418649	0	0.90368452384437403	0.00020069767597529788	0.0003645643346360449	0.095750214145106399
seq00033	20f2a1373eceb2ff6a965eb0b29c79232042503ef84ab90373aac7416d3ec80f	cohort1:XIN3G	1a	learning	control	700	705	0	0	2	0	3	2.7120467177873221e-21	7.3709174061344422e-26	5.9964459932640197e-25	1	3	1.9918829739589035e-16	5.8490311649401535e-20	4.3685974379725255e-20	1
seq00033	20f2a1373eceb2ff6a965eb0b29c79232042503ef84ab90373aac7416d3ec80f	cohort1:XIN3G	1a	learning	control	705	710	0	0	2	0	3	3.6135225756062032e-22	9.3337154875091436e-27	4.6960974206054618e-26	1	3	2.8716485419515723e-17	7.8421007611782587e-21	3.7210416533840181e-21	1
seq00033	20f2a1373eceb2ff6a965eb0b29c79232042503ef84ab90373aac7416d3ec80f	cohort1:XIN3G	1a	learning	control	710	715	0	0	2	48	3	3.0955420357847424e-21	4.2187835967822504e-24	8.1086131482601936e-21	1	3	2.3399733909933191e-16	5.446823570601123e-18	5.9932702583371757e-16	1
seq00033	20f2a1373eceb2ff6a965eb0b29c79232042503ef84ab90373aac7416d3ec80f	cohort1:XIN3G	1a	learning	control	715	720	0	0	0	78.670000000000002	2	0.009285853007047349	0.0029483184365719601	0.98134653829814789	0.0064192902582225703	2	0.0086440749631064746	0.029470040239786985	0.91352312355103271	0.048362761246050025
seq00033	20f2a1373eceb2ff6a965eb0b29c79232042503ef84ab90373aac7416d3ec80f	cohort1:XIN3G	1a	learning	control	720	725	0	0	3	58.670000000000002	3	1.3717162525568653e-33	1.4491191957643398e-35	1.6152537797751964e-31	1	3	4.8562644440412431e-29	1.0716897309856689e-29	5.5559516316608682e-27	1
seq00033	20f2a1373eceb2ff6a965eb0b29c79232042503ef84ab90373aac7416d3ec80f	cohort1:XIN3G	1a	learning	control	725	730	0	0	0	43.240000000000002	0	0.96565567349451731	9.6155391822824501e-05	0.021428118135680262	0.01282005297798534	0	0.85648084887864862	0.0010062652910845001	0.019102418910522664	0.12341046691983935
seq00033	20f2a1373eceb2ff6a965eb0b29c79232042503ef84ab90373aac7416d3ec80f	cohort1:XIN3G	1a	learning	control	730	735	0	0	0	18.920000000000002	0	0.98897822162749127	2.6337719858064903e-05	0.0020935655976230048	0.0089018750550148729	0	0.90097183142098325	0.00029868844171427803	0.0018045872707176608	0.096924892866494056
seq00033	20f2a1373eceb2ff6a965eb0b29c79232042503ef84ab90373aac7416d3ec80f	cohort1:XIN3G	1a	learning	control	735	740	0	0	2	6.8499999999999996	3	2.2129406675444236e-20	2.6654242251600534e-25	8.1732543674780158e-24	1	3	1.2009630224108537e-15	1.7644168519344804e-19	4.3900043327224049e-19	1
seq00033	20f2a1373eceb2ff6a965eb0b29c79232042503ef84ab90373aac7416d3ec80f	cohort1:XIN3G	1a	learning	control	740	745	0	0	0	25.329999999999998	0	0.93758461896934042	2.9742587401106008e-05	0.0013137082433324506	0.061071930199935127	0	0.65405589933463848	0.0002227884952693092	0.00091643939141348432	0.3448048727787329
seq00033	20f2a1373eceb2ff6a965eb0b29c79232042503ef84ab90373aac7416d3ec80f	cohort1:XIN3G	1a	learning	control	745	750	0	0	5	1.3500000000000001	3	7.8952585023568291e-57	2.1847758686191951e-61	1.986606211939193e-60	1	3	3.5683337471964821e-53	1.0832544082568859e-56	8.7501628302271839e-57	1
seq00033	20f2a1373eceb2ff6a965eb0b29c79232042503ef84ab90373aac7416d3ec80f	cohort1:XIN3G	1a	learning	control	750	755	0	0	1	18.920000000000002	3	6.1922864040121705e-09	1.5119358758896896e-13	4.004161845840162e-12	0.9999999938036126	3	8.7461877816540385e-05	2.2389623512821754e-08	5.630116917010606e-08	0.99991245943144147
seq00033	20f2a1373eceb2ff6a965eb0b29c79232042503ef84ab90373aac7416d3ec80f	cohort1:XIN3G	1a	learning	control	755	760	0	0	4	43.240000000000002	3	7.6083452388106216e-47	1.6862723928644411e-50	1.8684821457381763e-48	1	3	1.181743629829545e-42	2.7866732325165971e-45	2.8985424179538816e-44	1
seq00033	20f2a1373eceb2ff6a965eb0b29c79232042503ef84ab90373aac7416d3ec80f	cohort1:XIN3G	1a	learning	control	760	765	0	0	1	20.550000000000001	3	6.1684894557402437e-09	1.6100528402055694e-13	4.8147561187555075e-12	0.99999999382657734	3	8.7125790101147868e-05	2.3842604144253364e-08	6.7698683723206873e-08	0.99991278266853467
seq00033	20f2a1373eceb2ff6a965eb0b29c79232042503ef84ab90373aac7416d3ec80f	cohort1:XIN3G	1a	learning	control	765	770	0	0	2	39.729999999999997	3	2.4564439900203243e-21	1.7072994237323056e-25	3.0785343311631286e-23	1	3	1.8516984805676115e-16	1.4187946253066092e-19	2.3169630056634983e-18	1
seq00033	20f2a1373eceb2ff6a965eb0b29c79232042503ef84ab90373aac7416d3ec80f	cohort1:XIN3G	1a	learning	control	770	775	0	0	0	22.370000000000001	0	0.99043824072610909	1.4193553314481245e-05	0.0011682975674814342	0.0083792681530667993	0	0.93089847536636361	0.0001556366829995417	0.0010976716892904326	0.06784821626141406
seq00033	20f2a1373eceb2ff6a965eb0b29c79232042503ef84ab90373aac7416d3ec80f	cohort1:XIN3G	1a	learning	control	775	780	0	0	0	34.670000000000002	0	0.99018759204373297	3.6876545595325311e-05	0.0083881620158276007	0.0013873693948068346	0	0.97570990720156836	0.00041319317164444644	0.0080878490402823185	0.015789050586442505
seq00033	20f2a1373eceb2ff6a965eb0b29c79232042503ef84ab90373aac7416d3ec80f	cohort1:XIN3G	1a	learning	control	780	785	0	0	0	4.0499999999999998	0	0.99837944420723024	1.1541003492392697e-05	0.00034418121160154563	0.0012648335776544318	0	0.98784269093272681	0.0001362732088257033	0.00033666713792004238	0.011684368720586811
seq00033	20f2a1373eceb2ff6a965eb0b29c79232042503ef84ab90373aac7416d3ec80f	cohort1:XIN3G	1a	learning	control	785	790	0	0	0	4	0	0.99847520384743027	1.1120322116767945e-05	0.00025090902716363978	0.0012627668032964773	0	0.98827408230109937	0.00012504949077486743	0.00024779470973594132	0.011353073498478694
seq00033	20f2a1373eceb2ff6a965eb0b29c79232042503ef84ab90373aac7416d3ec80f	cohort1:XIN3G	1a	learning	control	790	795	0	0	0	10.529999999999999	0	0.99841735544503796	1.0415857186231117e-05	0.00041880878780056752	0.0011534199099560716	0	0.9891089598223578	0.00011700336012742944	0.00041407788985579788	0.010359958927772292
seq00033	20f2a1373eceb2ff6a965eb0b29c79232042503ef84ab90373aac7416d3ec80f	cohort1:XIN3G	1a	learning	control	795	800	0	0	0	12.16	0	0.99836744490742113	1.0526154157781467e-05	0.00048456855813166995	0.0011374603802401684	0	0.98917534275447216	0.00011827487039856942	0.0004793693100264933	0.010227013065100952
seq00033	20f2a1373eceb2ff6a965eb0b29c79232042503ef84ab90373aac7416d3ec80f	cohort1:XIN3G	1a	learning	control	800	805	0	0	0	5.2599999999999998	0	0.99847897008065367	1.0832676420170844e-05	0.00027429768703414974	0.0012358995559166508	0	0.98825817425823703	0.00012227940163750151	0.0002712422752447571	0.011348304064905494
seq00033	20f2a1373eceb2ff6a965eb0b29c79232042503ef84ab90373aac7416d3ec80f	cohort1:XIN3G	1a	learning	control	805	810	0	0	0	5.3300000000000001	0	0.99841032434872523	1.0929237317925182e-05	0.00027254456921255963	0.0013062018447074001	0	0.98404843711802525	0.00013142174316986929	0.00027014154507582329	0.015549999593728063
seq00033	20f2a1373eceb2ff6a965eb0b29c79232042503ef84ab90373aac7416d3ec80f	cohort1:XIN3G	1a	learning	control	810	815	0	0	0	0	0	0.9895535358147397	2.4323700439340085e-05	0.00021370122453631896	0.010208439260282405	0	0.91829050348673535	0.00024799477664971185	0.00019765846861910451	0.081263843267919522
seq00033	20f2a1373eceb2ff6a965eb0b29c79232042503ef84ab90373aac7416d3ec80f	cohort1:XIN3G	1a	learning	control	815	820	0	0	3	14.67	3	4.2278335977556305e-33	5.310129839293152e-38	2.648095422799896e-36	1	3	1.1593932717252666e-28	1.7626716640302289e-32	7.2847223881470398e-32	1
seq00033	20f2a1373eceb2ff6a965eb0b29c79232042503ef84ab90373aac7416d3ec80f	cohort1:XIN3G	1a	learning	control	820	825	0	0	0	0	0	0.9280066353471168	2.1685971198338219e-05	0.00011833365074258919	0.071853345030928967	0	0.61525121335939936	0.00015415480738969738	7.8428128522546028e-05	0.38451620370470535
seq00033	20f2a1373eceb2ff6a965eb0b29c79232042503ef84ab90373aac7416d3ec80f	cohort1:XIN3G	1a	learning	control	825	830	0	0	1	6.9400000000000004	3	2.8839728089669507e-07	3.2819595826894751e-12	8.8954872921246308e-11	0.99999971151048228	3	0.0020493563699420674	2.771135298034024e-07	6.1808655237826182e-07	0.99794974842996953
seq00033	20f2a1373eceb2ff6a965eb0b29c79232042503ef84ab90373aac7416d3ec80f	cohort1:XIN3G	1a	learning	control	830	835	0	0	0	0	0	0.92800663531420013	2.1685974795568195e-05	0.00011833367990823324	0.071853345031108684	0	0.6152507522462547	0.00015441632682812199	7.8621344930090626e-05	0.38451621008202891
seq00033	20f2a1373eceb2ff6a965eb0b29c79232042503ef84ab90373aac7416d3ec80f	cohort1:XIN3G	1a	learning	control	835	840	0	0	2	0	3	2.5634927728707052e-21	6.9590298942483978e-26	5.5797544452463106e-25	1	3	1.4475170982243123e-16	4.2402992922804544e-20	3.0585624579546682e-20	1
seq00033	20f2a1373eceb2ff6a965eb0b29c79232042503ef84ab90373aac7416d3ec80f	cohort1:XIN3G	1a	learning	control	840	845	0	0	2	0	3	3.6135234704917138e-22	9.3337165016019929e-27	4.6960984376880455e-26	1	3	2.8808503721684736e-17	7.8535653558824556e-21	3.7314760942387037e-21	1
seq00033	20f2a1373eceb2ff6a965eb0b29c79232042503ef84ab90373aac7416d3ec80f	cohort1:XIN3G	1a	learning	control	845	850	0	0	1	0	3	3.7707789592973407e-08	4.8208618407550209e-13	4.342285182280963e-12	0.99999996228734811	3	0.00048784217962180836	6.8312578397813857e-08	5.6053390877390884e-08	0.99951203345444684
seq00033	20f2a1373eceb2ff6a965eb0b29c79232042503ef84ab90373aac7416d3ec80f	cohort1:XIN3G	1a	learning	control	850	855	0	0	0	0	0	0.98916954589616912	1.219207097847773e-05	0.00012851013455480876	0.010689751898311957	0	0.8935873259680116	0.00013344673674126962	0.00011615680901613527	0.10616307048613434
seq00033	20f2a1373eceb2ff6a965eb0b29c79232042503ef84ab90373aac7416d3ec80f	cohort1:XIN3G	1a	learning	control	855	860	0	0	0	27.629999999999999	0	0.98749576716445953	3.8538854791277321e-05	0.0031636497672356172	0.0093020442135385139	0	0.90020902723471907	0.00038490967983695096	0.0028075827369014087	0.096598480348620563
seq00033	20f2a1373eceb2ff6a965eb0b29c79232042503ef84ab90373aac7416d3ec80f	cohort1:XIN3G	1a	learning	control	860	865	0	0	1	21.329999999999998	3	4.6135218653815275e-08	1.3297902590682165e-12	7.5055063696354409e-11	0.99999995378834794	3	0.00060141877243293461	1.8933772830136801e-07	9.6589442383648287e-07	0.99939742599535619
seq00033	20f2a1373eceb2ff6a965eb0b29c79232042503ef84ab90373aac7416d3ec80f	cohort1:XIN3G	1a	learning	control	865	870	0	0	2	16.219999999999999	3	4.4431171865502722e-22	1.0322566859277611e-26	2.1551917192810841e-25	1	3	3.5465415356897683e-17	8.7127883489734281e-21	1.7212991188358613e-20	1
seq00033	20f2a1373eceb2ff6a965eb0b29c79232042503ef84ab90373aac7416d3ec80f	cohort1:XIN3G	1a	learning	control	870	875	0	0	1	0	3	5.0299732602024721e-09	1.2520924891263731e-13	6.4912374118616006e-13	0.99999999496924374	3	7.104615683953612e-05	1.8542017235142183e-08	9.1272602813195088e-09	0.99992892617384943
seq00033	20f2a1373eceb2ff6a965eb0b29c79232042503ef84ab90373aac7416d3ec80f	cohort1:XIN3G	1a	learning	control	875	880	0	0	2	0	3	3.613522694966216e-22	9.3337158141783091e-27	4.6960976976060857e-26	1	3	2.8729884667817492e-17	7.8460967539305656e-21	3.7241440417396176e-21	1
seq00033	20f2a1373eceb2ff6a965eb0b29c79232042503ef84ab90373aac7416d3ec80f	cohort1:XIN3G	1a	learning	control	880	885	0	0	2	53.329999999999998	3	1.9709680825992668e-22	2.0433622617479529e-25	3.5951194012232913e-23	1	3	1.5663185997059292e-17	1.7168139279209783e-19	2.8486608864065082e-18	1
seq00033	20f2a1373eceb2ff6a965eb0b29c79232042503ef84ab90373aac7416d3ec80f	cohort1:XIN3G	1a	learning	control	885	890	0	0	3	51.32	3	3.8757271621777348e-35	2.90740637612662e-38	4.6444717378392587e-36	1	3	1.628076516983704e-30	1.3483720783359819e-32	3.4015205057349927e-31	1
seq00033	20f2a1373eceb2ff6a965eb0b29c79232042503ef84ab90373aac7416d3ec80f	cohort1:XIN3G	1a	learning	control	890	895	0	0	1	47.299999999999997	3	4.4614976383264957e-08	4.9523164700031015e-11	1.0139552746340452e-07	0.9999998539399364	3	0.00062766908008858352	7.749941374916585e-06	0.0014178375345944021	0.99794674344398426
seq00033	20f2a1373eceb2ff6a965eb0b29c79232042503ef84ab90373aac7416d3ec80f	cohort1:XIN3G	1a	learning	control	895	900	0	0	0	65.790000000000006	2	0.0070037337935735392	0.00025121925097162034	0.99259085737896291	0.00015418957651654468	2	0.0069775196803965678	0.0028700802293328935	0.98890817624511163	0.0012442238450687602
seq00033	20f2a1373eceb2ff6a965eb0b29c79232042503ef84ab90373aac7416d3ec80f	cohort1:XIN3G	1a	learning	control	900	905	0	0	0	81.579999999999998	2	1.5213930747674714e-06	1.6460289925412059e-05	0.99998200215937261	1.6157621299587748e-08	2	1.6539100400342857e-06	0.00042831102187074709	0.99956984168001972	1.9338811523566969e-07
seq00033	20f2a1373eceb2ff6a965eb0b29c79232042503ef84ab90373aac7416d3ec80f	cohort1:XIN3G	1a	learning	control	905	910	0	0	0	83.780000000000001	2	2.7736615290360633e-05	0.00011265748328755776	0.99985902417322448	5.8172820981058874e-07	2	2.772266142547512e-05	0.0013682019169312999	0.99859910434403165	4.9710777165578032e-06
seq00033	20f2a1373eceb2ff6a965eb0b29c79232042503ef84ab90373aac7416d3ec80f	cohort1:XIN3G	1a	learning	control	910	915	0	0	0	14.470000000000001	0	0.97024825010224147	5.6225817902957145e-05	0.028469831762493954	0.0012256923174058939	0	0.96072457951795787	0.00064882574866049732	0.028203647430016389	0.010422947303290821
seq00033	20f2a1373eceb2ff6a965eb0b29c79232042503ef84ab90373aac7416d3ec80f	cohort1:XIN3G	1a	learning	control	915	920	0	0	0	5.4800000000000004	0	0.99811107941448962	1.2174643113943397e-05	0.00063992124198487062	0.0012368247003665125	0	0.98806230264816697	0.00014913133244771518	0.00063071825577659332	0.011157847763630466
seq00033	20f2a1373eceb2ff6a965eb0b29c79232042503ef84ab90373aac7416d3ec80f	cohort1:XIN3G	1a	learning	control	920	925	0	0	0	0	0	0.99841893359394762	1.2623135661797357e-05	0.00019626506759040717	0.001372178202750388	0	0.98733386960831337	0.00014236271969237052	0.00019372444053937534	0.012330043231490669
seq00033	20f2a1373eceb2ff6a965eb0b29c79232042503ef84ab90373aac7416d3ec80f	cohort1:XIN3G	1a	learning	control	925	930	0	0	0	5.3300000000000001	0	0.99847898979030225	1.0822363358979765e-05	0.00027542876174642834	0.00123475908454393	0	0.98848051468485998	0.00012190011354979664	0.00027205944717719919	0.011125525754448655
seq00033	20f2a1373eceb2ff6a965eb0b29c79232042503ef84ab90373aac7416d3ec80f	cohort1:XIN3G	1a	learning	control	930	935	0	0	0	13.33	0	0.99831811425527639	1.068253638307328e-05	0.00054292892051169511	0.0011282742877752221	0	0.98922084703291213	0.00011993828313963757	0.00053692984887691376	0.010122284835173561
seq00033	20f2a1373eceb2ff6a965eb0b29c79232042503ef84ab90373aac7416d3ec80f	cohort1:XIN3G	1a	learning	control	935	940	0	0	0	11.84	0	0.99836959104458922	1.0517356253874021e-05	0.00048080262406831797	0.001139088975087361	0	0.98924703572541905	0.00011812787192195443	0.00047556685015226176	0.010159269552470233
seq00033	20f2a1373eceb2ff6a965eb0b29c79232042503ef84ab90373aac7416d3ec80f	cohort1:XIN3G	1a	learning	control	940	945	0	0	0	14.67	0	0.99824657830545871	1.0938608002411431e-05	0.00062234712616336869	0.0011201359603684104	0	0.98924033697586322	0.00012276225115263116	0.00061572992445493098	0.010021170848439395
seq00033	20f2a1373eceb2ff6a965eb0b29c79232042503ef84ab90373aac7416d3ec80f	cohort1:XIN3G	1a	learning	control	945	950	0	0	0	9.2100000000000009	0	0.99844409483143115	1.0415796017136951e-05	0.00037513343730240266	0.0011703559352243896	0	0.98896493300168986	0.00011762932763392397	0.00037109868686832485	0.010546338983821964
seq00033	20f2a1373eceb2ff6a965eb0b29c79232042503ef84ab90373aac7416d3ec80f	cohort1:XIN3G	1a	learning	control	950	955	0	0	0	0	0	0.99842199513631158	1.2604675918449263e-05	0.00019407557903360266	0.0013713246086863699	0	0.98738656749753417	0.00014124269671332611	0.00019162212780136448	0.012280567678032468
seq00033	20f2a1373eceb2ff6a965eb0b29c79232042503ef84ab90373aac7416d3ec80f	cohort1:XIN3G	1a	learning	control	955	960	0	0	0	6.6699999999999999	0	0.99847836810881629	1.0593838092472978e-05	0.00029956907090285105	0.0012114689822212356	0	0.98854893113557307	0.00011999844408688185	0.00029606049128149455	0.011035009929034426
seq00033	20f2a1373eceb2ff6a965eb0b29c79232042503ef84ab90373aac7416d3ec80f	cohort1:XIN3G	1a	learning	control	960	965	0	0	0	0	0	0.99842224940447233	1.260247871791229e-05	0.00019368479851841427	0.0013714633182400156	0	0.98736693166250389	0.00014121596779290352	0.00019119892861519698	0.01230065344113691
seq00033	20f2a1373eceb2ff6a965eb0b29c79232042503ef84ab90373aac7416d3ec80f	cohort1:XIN3G	1a	learning	control	965	970	0	0	0	8	0	0.9984673308434231	1.0457905425271747e-05	0.00033270267144540111	0.0011895085796953936	0	0.98871336634664997	0.00011848195544087226	0.00032886017707226683	0.010839291520761166
seq00033	20f2a1373eceb2ff6a965eb0b29c79232042503ef84ab90373aac7416d3ec80f	cohort1:XIN3G	1a	learning	control	970	975	0	0	0	0	0	0.9984221398055263	1.2603295522804076e-05	0.00019378305258973961	0.0013714738463472633	0	0.98737526879379334	0.00014124698591535268	0.00019130894189369992	0.01229217527843778
seq00033	20f2a1373eceb2ff6a965eb0b29c79232042503ef84ab90373aac7416d3ec80f	cohort1:XIN3G	1a	learning	control	975	980	0	0	0	6.5800000000000001	0	0.99846863235707839	1.0649570187033355e-05	0.0003100788480559501	0.0012106392246747188	0	0.98866243076430627	0.00012052876569456196	0.00030631859133626183	0.01091072187857195
seq00033	20f2a1373eceb2ff6a965eb0b29c79232042503ef84ab90373aac7416d3ec80f	cohort1:XIN3G	1a	learning	control	980	985	0	0	0	20	0	0.99777962945981802	1.2895697474124765e-05	0.0010903362907620751	0.0011171385519937675	0	0.98865139689368231	0.00014563418183688993	0.001078774328264639	0.01012419459627645
seq00033	20f2a1373eceb2ff6a965eb0b29c79232042503ef84ab90373aac7416d3ec80f	cohort1:XIN3G	1a	learning	control	985	990	0	0	0	0	0	0.99841528026491033	1.2650830786458109e-05	0.00019959107233974638	0.001372477831982621	0	0.98730492983575946	0.00014325493500838435	0.00019710181098195426	0.01235471341822616
seq00033	20f2a1373eceb2ff6a965eb0b29c79232042503ef84ab90373aac7416d3ec80f	cohort1:XIN3G	1a	learning	control	990	995	0	0	0	0	0	0.99842131646103349	1.2602418896012789e-05	0.0001914929292375053	0.0013745881908761469	0	0.98716066509669087	0.00014264953956896924	0.00018900109179400033	0.012507684271901255
seq00033	20f2a1373eceb2ff6a965eb0b29c79232042503ef84ab90373aac7416d3ec80f	cohort1:XIN3G	1a	learning	control	995	1000	0	0	0	0	0	0.99842048915388648	1.2611258108227948e-05	0.00019247108984002292	0.0013744284981595208	0	0.9871814283967878	0.00014336849256789278	0.00018995083301077742	0.012485252277680306
seq00033	20f2a1373eceb2ff6a965eb0b29c79232042503ef84ab90373aac7416d3ec80f	cohort1:XIN3G	1a	learning	control	1000	1005	0	0	0	0	0	0.99831649747128004	1.351630278975857e-05	0.00030828083092587983	0.0013617053950315025	0	0.98750933471931679	0.00016771829126236031	0.00030365876689871684	0.012019288222621364
seq00033	20f2a1373eceb2ff6a965eb0b29c79232042503ef84ab90373aac7416d3ec80f	cohort1:XIN3G	1a	learning	control	1005	1010	0	0	0	5.3300000000000001	0	0.98615261681925226	6.293838252989559e-05	0.013060112306492839	0.00072433249174093048	0	0.98013198762535336	0.00072819815184356886	0.012915685724084016	0.0062241284986439792
seq00033	20f2a1373eceb2ff6a965eb0b29c79232042503ef84ab90373aac7416d3ec80f	cohort1:XIN3G	1a	learning	control	1010	1015	0	0	0	73.680000000000007	2	0.00056272336820957405	0.00013867885911909991	0.99929565086936456	2.9469033283063472e-06	2	0.00056576481457642862	0.0016753176072069836	0.99773313005260811	2.5787525501185168e-05
seq00033	20f2a1373eceb2ff6a965eb0b29c79232042503ef84ab90373aac7416d3ec80f	cohort1:XIN3G	1a	learning	control	1015	1020	0	0	0	56	2	0.0015897793392410848	2.6565740174182261e-05	0.9983796960109681	3.9589095934844985e-06	2	0.0016153831438083974	0.00046949476151731008	0.99788113754374941	3.3984550953872984e-05
seq00033	20f2a1373eceb2ff6a965eb0b29c79232042503ef84ab90373aac7416d3ec80f	cohort1:XIN3G	1a	learning	control	1020	1025	0	0	0	41.329999999999998	2	0.016934900371866651	4.1221767957733447e-05	0.98300596967476317	1.7908185420927993e-05	2	0.017009811119196076	0.00052153696660975758	0.98232184170909975	0.00014681020511460909
seq00033	20f2a1373eceb2ff6a965eb0b29c79232042503ef84ab90373aac7416d3ec80f	cohort1:XIN3G	1a	learning	control	1025	1030	0	0	0	80.260000000000005	2	3.3646208082921256e-06	1.6463159526404468e-05	0.9999801403520947	3.1867603247288847e-08	2	3.404970256116637e-06	0.00022046867818535258	0.99977585258602131	2.7376554310320226e-07
seq00033	20f2a1373eceb2ff6a965eb0b29c79232042503ef84ab90373aac7416d3ec80f	cohort1:XIN3G	1a	learning	control	1030	1035	0	0	0	51.32	2	0.0023762322021230295	2.6605463714006575e-05	0.997593514283177	3.6480509540583225e-06	2	0.0023821380658571698	0.00032245675489512063	0.99726574256791778	2.9662611298301517e-05
seq00033	20f2a1373eceb2ff6a965eb0b29c79232042503ef84ab90373aac7416d3ec80f	cohort1:XIN3G	1a	learning	control	1035	1040	0	0	0	90.790000000000006	2	7.1252174631530525e-08	1.4650482854772405e-05	0.99998527661243886	1.652514274172641e-09	2	7.1953950939671274e-08	0.00021590610583565659	0.999784008194324	1.3745852661908653e-08
seq00033	20f2a1373eceb2ff6a965eb0b29c79232042503ef84ab90373aac7416d3ec80f	cohort1:XIN3G	1a	learning	control	1040	1045	0	0	0	84	2	1.3730702588109599e-05	6.5824865081790245e-05	0.9999201524781024	2.919542364488033e-07	2	1.3773542128713302e-05	0.00085148148579733342	0.99913219942195319	2.5455500829563665e-06
seq00033	20f2a1373eceb2ff6a965eb0b29c79232042503ef84ab90373aac7416d3ec80f	cohort1:XIN3G	1a	learning	control	1045	1050	0	0	0	40	0	0.50367319135597599	0.00018140478962758321	0.49527866042192659	0.00086674343249906912	0	0.49929647908735658	0.002091266076873168	0.49123278723882385	0.0073794675968916331
seq00033	20f2a1373eceb2ff6a965eb0b29c79232042503ef84ab90373aac7416d3ec80f	cohort1:XIN3G	1a	learning	control	1050	1055	0	0	0	5.3300000000000001	0	0.99205185192401546	3.3828241284062244e-05	0.0066097043356920723	0.0013046154989840757	0	0.9815166638522308	0.00041933785366088508	0.0064996381663701593	0.011564360127763735
seq00033	20f2a1373eceb2ff6a965eb0b29c79232042503ef84ab90373aac7416d3ec80f	cohort1:XIN3G	1a	learning	control	1055	1060	0	0	0	0	0	0.99836117321102136	1.301253093566588e-05	0.00025294770129294272	0.0013728665567849891	0	0.98728401595207804	0.00015368136785140436	0.00024904775574509966	0.012313254924304325
seq00033	20f2a1373eceb2ff6a965eb0b29c79232042503ef84ab90373aac7416d3ec80f	cohort1:XIN3G	1a	learning	control	1060	1065	0	0	0	11.84	0	0.99838042983309805	1.0494164012728776e-05	0.00046740779700102104	0.0011416682059244838	0	0.98908307564964848	0.00011861093290934953	0.00046208706987323564	0.010336226347590986
seq00033	20f2a1373eceb2ff6a965eb0b29c79232042503ef84ab90373aac7416d3ec80f	cohort1:XIN3G	1a	learning	control	1065	1070	0	0	0	6.5800000000000001	0	0.99847621930976038	1.0613564876527034e-05	0.00030335813556922608	0.0012098089898479932	0	0.98874864309211574	0.00011907433887374745	0.00029990765896790008	0.010832374909962968
seq00033	20f2a1373eceb2ff6a965eb0b29c79232042503ef84ab90373aac7416d3ec80f	cohort1:XIN3G	1a	learning	control	1070	1075	0	0	0	8	0	0.99846682566233758	1.0458183816830816e-05	0.00033442332617124104	0.0011882928276747112	0	0.98879553546954924	0.00011803285857345831	0.00033071369628651738	0.010755717975695873
seq00033	20f2a1373eceb2ff6a965eb0b29c79232042503ef84ab90373aac7416d3ec80f	cohort1:XIN3G	1a	learning	control	1075	1080	0	0	0	0	0	0.99842169755117804	1.260355869722171e-05	0.00019272013155467182	0.001372978758570366	0	0.98727067576707528	0.00014198492843967909	0.0001903037886735805	0.012397035515897699
seq00033	20f2a1373eceb2ff6a965eb0b29c79232042503ef84ab90373aac7416d3ec80f	cohort1:XIN3G	1a	learning	control	1080	1085	0	0	0	0	0	0.99842136582720264	1.2602158509390484e-05	0.0001914638892078221	0.0013745681250811031	0	0.98716756067282629	0.0001425602663289344	0.0001889651811024608	0.012500913879744514
seq00033	20f2a1373eceb2ff6a965eb0b29c79232042503ef84ab90373aac7416d3ec80f	cohort1:XIN3G	1a	learning	control	1085	1090	0	0	0	0	0	0.99841918739821967	1.2626871387379177e-05	0.00019615731097828202	0.0013720284194536105	0	0.98731779118169327	0.00014222336894646601	0.00019352413794258226	0.012346461311474708
seq00033	20f2a1373eceb2ff6a965eb0b29c79232042503ef84ab90373aac7416d3ec80f	cohort1:XIN3G	1a	learning	control	1090	1095	0	0	0	16	0	0.99815742477917169	1.1288926111228806e-05	0.00071514890344652536	0.0011161373912964687	0	0.98910017458144861	0.00012741316445052258	0.00070700755754651943	0.010065404696601389
seq00033	20f2a1373eceb2ff6a965eb0b29c79232042503ef84ab90373aac7416d3ec80f	cohort1:XIN3G	1a	learning	control	1095	1100	0	0	0	16	0	0.99814565481087503	1.1302881354983322e-05	0.00072859127098842322	0.0011144510367974713	0	0.98921033050507812	0.00012713954699145931	0.00072077564914100928	0.0099417542986805427
seq00033	20f2a1373eceb2ff6a965eb0b29c79232042503ef84ab90373aac7416d3ec80f	cohort1:XIN3G	1a	learning	control	1100	1105	0	0	0	14.470000000000001	0	0.99825342271468387	1.0905142398829864e-05	0.0006141952904983386	0.0011214768524160444	0	0.9892233580002382	0.00012272780390139212	0.00060771952978668821	0.010046194665969668
seq00033	20f2a1373eceb2ff6a965eb0b29c79232042503ef84ab90373aac7416d3ec80f	cohort1:XIN3G	1a	learning	control	1105	1110	0	0	0	5.3300000000000001	0	0.9984778585666223	1.0825473008124889e-05	0.00027770553659513643	0.0012336104237317901	0	0.98856694381754839	0.00012157735577322518	0.00027452903958085045	0.011036949787044805
seq00033	20f2a1373eceb2ff6a965eb0b29c79232042503ef84ab90373aac7416d3ec80f	cohort1:XIN3G	1a	learning	control	1110	1115	0	0	0	6.5800000000000001	0	0.99847870289742169	1.0605476716721206e-05	0.00029868541349374264	0.0012120062123602746	0	0.9886116234655753	0.00011970186671604478	0.00029529689432453144	0.010973377773299701
seq00033	20f2a1373eceb2ff6a965eb0b29c79232042503ef84ab90373aac7416d3ec80f	cohort1:XIN3G	1a	learning	control	1115	1120	0	0	0	0	0	0.99842236201467038	1.2600238879741606e-05	0.0001931036037633642	0.001371934142696008	0	0.98734105069903177	0.00014134000605282637	0.00019064149967050803	0.012326967795297848
seq00033	20f2a1373eceb2ff6a965eb0b29c79232042503ef84ab90373aac7416d3ec80f	cohort1:XIN3G	1a	learning	control	1120	1125	0	0	0	5.2599999999999998	0	0.99848116090959438	1.0825786226605139e-05	0.00026974037752519614	0.0012382729266401462	0	0.98833439809840296	0.00012271689531466969	0.00026651866182797571	0.011276366344443216
seq00033	20f2a1373eceb2ff6a965eb0b29c79232042503ef84ab90373aac7416d3ec80f	cohort1:XIN3G	1a	learning	control	1125	1130	0	0	0	0	0	0.99840852424998561	1.2713747886642024e-05	0.00020871089138416033	0.0013700511107921595	0	0.98736648331475474	0.0001461634472472317	0.00020579019250099119	0.012281563045607869
seq00033	20f2a1373eceb2ff6a965eb0b29c79232042503ef84ab90373aac7416d3ec80f	cohort1:XIN3G	1a	learning	control	1130	1135	0	0	0	13.51	0	0.99686506235298433	1.4475977340425568e-05	0.0020116109097438363	0.0011088507599449811	0	0.98734866383423603	0.00024897075095584042	0.0019670627575687975	0.010435302657223689
seq00033	20f2a1373eceb2ff6a965eb0b29c79232042503ef84ab90373aac7416d3ec80f	cohort1:XIN3G	1a	learning	control	1135	1140	0	0	0	36.490000000000002	0	0.9393067402034434	0.00036430386786625294	0.058129311244600045	0.0021996446841415058	0	0.92085005607237402	0.0039234235078842231	0.056809303704688056	0.018417216715069937
seq00034	3b0119c1c0cf5d8b61a8267b6bdd51613f36b1c96115557ebe70a33dbe3f60ec	cohort1:XIN3G	1a	contextual_test	control	0	5	0	1	0	19.739999999999998	1	2.8825146923994373e-06	0.99768606769561563	1.1531690677955565e-08	0.0023110382580040023	1	0.002097026347799708	0.99300008713790644	8.3819173706712468e-06	0.0048945045969384354
seq00034	3b0119c1c0cf5d8b61a8267b6bdd51613f36b1c96115557ebe70a33dbe3f60ec	cohort1:XIN3G	1a	contextual_test	control	5	10	0	2	0	6.6699999999999999	1	1.0942615316820051e-17	0.99997933443154707	6.9064252947842246e-20	2.0665568448392174e-05	1	5.1180886770347439e-14	0.99990643608513297	2.1651371881534299e-16	9.3563914792027406e-05
seq00034	3b0119c1c0cf5d8b61a8267b6bdd51613f36b1c96115557ebe70a33dbe3f60ec	cohort1:XIN3G	1a	contextual_test	control	10	15	0	6	0	15.789999999999999	1	2.2196514165563204e-54	0.99999999999525357	4.6477946855437158e-56	4.734349937927899e-12	1	4.4673592380269926e-52	0.99999999999039346	9.2135901211585438e-54	9.5897914460832886e-12
seq00034	3b0119c1c0cf5d8b61a8267b6bdd51613f36b1c96115557ebe70a33dbe3f60ec	cohort1:XIN3G	1a	contextual_test	control	15	20	0	4	0	65.329999999999998	1	3.3433956201998986e-40	0.99999999997351097	4.4841657128410924e-38	2.6491577383228871e-11	1	2.5973819469256951e-37	0.99999999994207656	3.4836360396526556e-35	5.7943742398542118e-11
seq00034	3b0119c1c0cf5d8b61a8267b6bdd51613f36b1c96115557ebe70a33dbe3f60ec	cohort1:XIN3G	1a	contextual_test	control	20	25	0	6	0	50.670000000000002	1	8.8735537330653701e-54	0.99999999970364684	8.9446849193173788e-54	2.9635175418089135e-10	1	1.7561264207791902e-51	0.99999999943628382	1.7702129095638134e-51	5.6369718634767088e-10
seq00034	3b0119c1c0cf5d8b61a8267b6bdd51613f36b1c96115557ebe70a33dbe3f60ec	cohort1:XIN3G	1a	contextual_test	control	25	30	0	1	4	0	3	3.8620393084533487e-52	2.8563286106859016e-47	4.9935791226733874e-55	1	3	1.6788284758785842e-44	1.6855201282823873e-42	2.1670901534161634e-47	1
seq00034	3b0119c1c0cf5d8b61a8267b6bdd51613f36b1c96115557ebe70a33dbe3f60ec	cohort1:XIN3G	1a	contextual_test	control	30	35	0	1	2	0	3	3.8539460571579545e-28	1.1581783689880117e-25	5.0083265838638289e-32	1	3	8.5814561641070802e-20	3.4778633223929596e-20	1.1119417198698883e-23	1
seq00034	3b0119c1c0cf5d8b61a8267b6bdd51613f36b1c96115557ebe70a33dbe3f60ec	cohort1:XIN3G	1a	contextual_test	control	35	40	0	1	2	12	3	4.6408492124501694e-28	1.1628257305553091e-25	1.4830338439189838e-31	1	3	1.0333627790897842e-19	3.4918187620501598e-20	3.292611165464353e-23	1
seq00034	3b0119c1c0cf5d8b61a8267b6bdd51613f36b1c96115557ebe70a33dbe3f60ec	cohort1:XIN3G	1a	contextual_test	control	40	45	0	2	3	6.6699999999999999	3	1.097812107876615e-48	7.1774369646961839e-34	1.0206429545103979e-51	1	3	3.389381461100799e-40	7.4201832573809348e-29	2.9921291364709017e-43	1
seq00034	3b0119c1c0cf5d8b61a8267b6bdd51613f36b1c96115557ebe70a33dbe3f60ec	cohort1:XIN3G	1a	contextual_test	control	45	50	0	1	0	3.9500000000000002	1	2.784528890925677e-05	0.76510485066808043	2.1353085719979822e-08	0.23486728268991908	1	0.015873339558201326	0.59738114747974769	1.2172639481727526e-05	0.38673334032256435
seq00034	3b0119c1c0cf5d8b61a8267b6bdd51613f36b1c96115557ebe70a33dbe3f60ec	cohort1:XIN3G	1a	contextual_test	control	50	55	0	6	0	38.670000000000002	1	2.4046519062577348e-53	0.99999999974471621	1.3379381528202391e-54	2.5528534109150124e-10	1	8.0815215712108872e-51	0.99999999919782567	4.3364277854839809e-52	8.0217524270435866e-10
seq00034	3b0119c1c0cf5d8b61a8267b6bdd51613f36b1c96115557ebe70a33dbe3f60ec	cohort1:XIN3G	1a	contextual_test	control	55	60	0	3	0	60.810000000000002	1	2.5584746467973693e-30	0.99999999792925109	1.1431918501731592e-28	2.0707466853309965e-09	1	4.2503050855368347e-27	0.99999999509515192	1.8991606542820031e-25	4.9048428272556486e-09
seq00034	3b0119c1c0cf5d8b61a8267b6bdd51613f36b1c96115557ebe70a33dbe3f60ec	cohort1:XIN3G	1a	contextual_test	control	60	65	0	4	0	8.1099999999999994	1	1.8408838460829054e-37	0.99999999639550197	1.9024255862883998e-39	3.6044917325323806e-09	1	1.4301273365058736e-34	0.99999999211604518	1.4779468734010786e-36	7.8839483197041152e-09
seq00034	3b0119c1c0cf5d8b61a8267b6bdd51613f36b1c96115557ebe70a33dbe3f60ec	cohort1:XIN3G	1a	contextual_test	control	65	70	0	8	0	0	1	4.698327704736005e-67	0.99999999998436806	5.9076063518740094e-70	1.5646065072134724e-11	1	3.2997268407743407e-65	0.99999999997305622	4.1490403851460362e-68	2.6944256258013803e-11
seq00034	3b0119c1c0cf5d8b61a8267b6bdd51613f36b1c96115557ebe70a33dbe3f60ec	cohort1:XIN3G	1a	contextual_test	control	70	75	0	1	5	0	3	4.4081804108886388e-63	3.3148910616730221e-58	5.7177294367223514e-66	1	3	7.5404388350737774e-56	7.7096180295764986e-54	9.7671345562310012e-59	1
seq00034	3b0119c1c0cf5d8b61a8267b6bdd51613f36b1c96115557ebe70a33dbe3f60ec	cohort1:XIN3G	1a	contextual_test	control	75	80	0	2	2	5.3300000000000001	3	9.4912382248280217e-37	5.5946415212163578e-24	1.7454689733297085e-40	1	3	6.8001197185561207e-28	1.42380599186771e-18	1.2469164893134809e-31	1
seq00034	3b0119c1c0cf5d8b61a8267b6bdd51613f36b1c96115557ebe70a33dbe3f60ec	cohort1:XIN3G	1a	contextual_test	control	80	85	0	1	3	6.6699999999999999	3	6.1411271660573667e-40	1.8194510754586545e-35	5.8720975518445684e-43	1	3	6.9410254350469805e-32	2.7766232800866518e-30	6.6073680331194083e-35	1
seq00034	3b0119c1c0cf5d8b61a8267b6bdd51613f36b1c96115557ebe70a33dbe3f60ec	cohort1:XIN3G	1a	contextual_test	control	85	90	0	3	0	42.670000000000002	1	1.5216047247657224e-24	0.98298791019274812	3.2723089711918576e-26	0.017012089807237743	1	2.4702718047260748e-21	0.96062160067467439	5.3125253004964962e-23	0.039378399325303792
seq00034	3b0119c1c0cf5d8b61a8267b6bdd51613f36b1c96115557ebe70a33dbe3f60ec	cohort1:XIN3G	1a	contextual_test	control	90	95	0	0	4	0	3	2.8354247727102773e-45	2.0545016159855131e-45	1.7115110645834532e-47	1	3	4.324711528218688e-41	3.3146785216195694e-40	2.5918548818466548e-43	1
seq00034	3b0119c1c0cf5d8b61a8267b6bdd51613f36b1c96115557ebe70a33dbe3f60ec	cohort1:XIN3G	1a	contextual_test	control	95	100	0	3	0	24	1	8.1876057544297724e-26	0.99992059151620227	4.5228892385529121e-28	7.9408483808857895e-05	1	1.3600299311574655e-22	0.99981193149271474	7.5129638008741196e-25	0.00018806850727814045
seq00034	3b0119c1c0cf5d8b61a8267b6bdd51613f36b1c96115557ebe70a33dbe3f60ec	cohort1:XIN3G	1a	contextual_test	control	100	105	0	5	0	16.219999999999999	1	3.2462327414657118e-46	0.99999999981369569	6.6145042782760894e-48	1.8629952556935898e-10	1	1.3857133979199948e-43	0.99999999935096184	2.5507691626880091e-45	6.4904313935060293e-10
seq00034	3b0119c1c0cf5d8b61a8267b6bdd51613f36b1c96115557ebe70a33dbe3f60ec	cohort1:XIN3G	1a	contextual_test	control	105	110	0	2	0	45.329999999999998	1	6.2203554420981217e-17	0.99930267054985089	2.1694332622127388e-17	0.00069732945016121202	1	1.7169468737562072e-13	0.99827216151506681	5.9887795343144027e-14	0.0017278384847034924
seq00034	3b0119c1c0cf5d8b61a8267b6bdd51613f36b1c96115557ebe70a33dbe3f60ec	cohort1:XIN3G	1a	contextual_test	control	110	115	0	2	1	12	3	5.5303705362406851e-23	7.171479362157032e-08	1.7304306301666472e-25	0.99999992828520845	3	7.0151995102395891e-15	0.0032253716457451595	2.185115648119608e-17	0.99677462835422381
seq00034	3b0119c1c0cf5d8b61a8267b6bdd51613f36b1c96115557ebe70a33dbe3f60ec	cohort1:XIN3G	1a	contextual_test	control	115	120	0	1	1	33.780000000000001	3	7.3537926868085798e-15	1.8173554139298393e-10	7.0556232699718166e-17	0.99999999981824317	3	3.2055562295842319e-07	2.9562600430782394e-05	2.9522976160219354e-09	0.99997011389164336
seq00034	3b0119c1c0cf5d8b61a8267b6bdd51613f36b1c96115557ebe70a33dbe3f60ec	cohort1:XIN3G	1a	contextual_test	control	120	125	0	1	0	32.43	3	0.00010367692013239525	0.04468357466625715	4.1052659817048709e-07	0.95521233788701343	3	0.028536599939523666	0.034861852991274922	0.00011260062818131759	0.93648894644104397
seq00034	3b0119c1c0cf5d8b61a8267b6bdd51613f36b1c96115557ebe70a33dbe3f60ec	cohort1:XIN3G	1a	contextual_test	control	125	130	0	0	0	20.27	0	0.9509090313380385	0.011086987552110484	0.0024730947450404489	0.035530886364814329	0	0.73750796138510355	0.026864268706779458	0.0013972545014339409	0.2342305154066634
seq00034	3b0119c1c0cf5d8b61a8267b6bdd51613f36b1c96115557ebe70a33dbe3f60ec	cohort1:XIN3G	1a	contextual_test	control	130	135	0	1	0	23.289999999999999	1	0.00059703108249772418	0.44169089581080279	2.7904057762144069e-05	0.55768416904893026	3	0.11693574376225641	0.21899943895591328	0.0049083478942950846	0.65915646938754979
seq00034	3b0119c1c0cf5d8b61a8267b6bdd51613f36b1c96115557ebe70a33dbe3f60ec	cohort1:XIN3G	1a	contextual_test	control	135	140	0	0	0	60	2	0.32439395530841791	0.036900461415006379	0.58101239085562406	0.057693192420943784	3	0.24906278730331596	0.1132595174114934	0.31517028636104905	0.3225074089241679
seq00034	3b0119c1c0cf5d8b61a8267b6bdd51613f36b1c96115557ebe70a33dbe3f60ec	cohort1:XIN3G	1a	contextual_test	control	140	145	0	0	2	12.33	3	2.8509818647823473e-21	5.4416899845451566e-25	4.6811091779894904e-23	1	3	1.6516503229414284e-16	9.267068528072729e-19	2.0722620396287494e-18	1
seq00034	3b0119c1c0cf5d8b61a8267b6bdd51613f36b1c96115557ebe70a33dbe3f60ec	cohort1:XIN3G	1a	contextual_test	control	145	150	0	0	1	21.329999999999998	3	4.4159934295398358e-08	6.21524122602343e-13	3.5138812291223973e-11	0.99999995580429968	3	0.00046493538233661244	7.5387908523741075e-08	3.7016710986748655e-07	0.99953461906266927
seq00034	3b0119c1c0cf5d8b61a8267b6bdd51613f36b1c96115557ebe70a33dbe3f60ec	cohort1:XIN3G	1a	contextual_test	control	150	155	0	0	0	18.920000000000002	0	0.94024192523701988	2.155157811923747e-05	0.00060075250985322363	0.059135770674999102	0	0.66241892605626984	0.00016304452218173041	0.00042344673420090364	0.33699458268736926
seq00034	3b0119c1c0cf5d8b61a8267b6bdd51613f36b1c96115557ebe70a33dbe3f60ec	cohort1:XIN3G	1a	contextual_test	control	155	160	0	1	4	5.3300000000000001	3	6.3197879781662494e-51	2.0578820049323459e-46	9.4103004224250807e-54	1	3	2.0482677592032451e-43	9.2432639291696717e-42	2.9764504483400945e-46	1
seq00034	3b0119c1c0cf5d8b61a8267b6bdd51613f36b1c96115557ebe70a33dbe3f60ec	cohort1:XIN3G	1a	contextual_test	control	160	165	0	3	0	6.7599999999999998	1	1.2630391974584483e-25	0.9998396795644735	1.1573793994537627e-28	0.00016032043552117732	1	2.1296828609474305e-22	0.9995829500429535	1.9284523032154278e-25	0.00041704995707302517
seq00034	3b0119c1c0cf5d8b61a8267b6bdd51613f36b1c96115557ebe70a33dbe3f60ec	cohort1:XIN3G	1a	contextual_test	control	165	170	0	2	0	36.490000000000002	1	2.6925976136232088e-16	0.99965653787621089	2.3850468704014537e-17	0.00034346212378676453	1	3.5401286196149508e-13	0.99943220072545147	2.8324109732777153e-14	0.0005677992741666576
seq00034	3b0119c1c0cf5d8b61a8267b6bdd51613f36b1c96115557ebe70a33dbe3f60ec	cohort1:XIN3G	1a	contextual_test	control	170	175	0	0	0	28.77	0	0.68509461119546988	0.27143629625962767	0.035203887470585331	0.0082652050743114332	1	0.29763210260571188	0.66033118738526997	0.01099006961010497	0.0310466403988876
seq00034	3b0119c1c0cf5d8b61a8267b6bdd51613f36b1c96115557ebe70a33dbe3f60ec	cohort1:XIN3G	1a	contextual_test	control	175	180	0	1	0	5.5599999999999996	3	0.00023443466549570929	0.53893360545035474	6.8662508126536891e-07	0.46083127325907419	1	0.040411373315754971	0.69864099625133669	0.00012752200615288216	0.26082010842673276
seq00035	bb5e28d691db5cdf547dcd7ee44d22735f1a193b0d9283dc21e46ebed90d424b	cohort1:XIN3G	1a	generalization_5khz	control	180	185	0	0	0	45.210000000000001	0	0.95953584826690619	0.0013737899802139999	0.037695990088298749	0.0013943716645949446	0	0.93662131389883729	0.014930951845970325	0.036838839223195356	0.011608895031990146
seq00035	bb5e28d691db5cdf547dcd7ee44d22735f1a193b0d9283dc21e46ebed90d424b	cohort1:XIN3G	1a	generalization_5khz	control	185	190	0	0	0	20.27	0	0.99561987270647312	1.9048994042280344e-05	0.0032400345442878883	0.0011210437551966456	0	0.98595925414966346	0.00062770041459828791	0.0032358298421805726	0.010177215593568607
seq00035	bb5e28d691db5cdf547dcd7ee44d22735f1a193b0d9283dc21e46ebed90d424b	cohort1:XIN3G	1a	generalization_5khz	control	190	195	0	0	0	21.050000000000001	0	0.99695286263345617	1.4275841239081714e-05	0.0019167606648028237	0.0011161008605127937	0	0.98785393293339008	0.00018600526056220632	0.0018973946529476132	0.010062667153072241
seq00035	bb5e28d691db5cdf547dcd7ee44d22735f1a193b0d9283dc21e46ebed90d424b	cohort1:XIN3G	1a	generalization_5khz	control	195	200	0	0	0	34.670000000000002	0	0.99003650158401857	3.6976478210796306e-05	0.0086007163010122147	0.0013258056367639491	0	0.97915669193860921	0.00042248163866626391	0.0084968273207962335	0.011923999101937116
seq00035	bb5e28d691db5cdf547dcd7ee44d22735f1a193b0d9283dc21e46ebed90d424b	cohort1:XIN3G	1a	generalization_5khz	control	200	205	0	0	0	0	0	0.99833733513103462	1.3175066703195019e-05	0.00027659526779319569	0.0013728945344618619	0	0.98723627218116183	0.00017753705853306169	0.00027401334358575656	0.012312177416707468
seq00035	bb5e28d691db5cdf547dcd7ee44d22735f1a193b0d9283dc21e46ebed90d424b	cohort1:XIN3G	1a	generalization_5khz	control	205	210	0	0	0	17.329999999999998	0	0.99797964458296406	1.7761481283125527e-05	0.00088997508212667004	0.0011126188536274815	0	0.98827091302184766	0.000811667523325123	0.00095079703425210666	0.0099666224205499521
seq00035	bb5e28d691db5cdf547dcd7ee44d22735f1a193b0d9283dc21e46ebed90d424b	cohort1:XIN3G	1a	generalization_5khz	control	210	215	0	0	0	10.529999999999999	0	0.99437241750161065	0.00231632037887284	0.0022208707528900682	0.0010903913666392444	0	0.964099810205721	0.024685956789021361	0.0021640675199907232	0.0090501654852777266
seq00035	bb5e28d691db5cdf547dcd7ee44d22735f1a193b0d9283dc21e46ebed90d424b	cohort1:XIN3G	1a	generalization_5khz	control	215	220	0	1	0	62.670000000000002	1	1.2051556907746004e-07	0.99956034889837109	1.4535627841990297e-06	0.00043807702328372427	1	8.5915902230276946e-05	0.99792866081799125	0.0010330483573078723	0.00095237492244582434
seq00035	bb5e28d691db5cdf547dcd7ee44d22735f1a193b0d9283dc21e46ebed90d424b	cohort1:XIN3G	1a	generalization_5khz	control	220	225	0	4	0	17.57	1	1.7987224789064488e-37	0.99999999580305143	4.1901013860910035e-39	4.1969382382370819e-09	1	1.628193051466e-34	0.99999998752014108	4.4730477329328152e-36	1.2479866502880761e-08
seq00035	bb5e28d691db5cdf547dcd7ee44d22735f1a193b0d9283dc21e46ebed90d424b	cohort1:XIN3G	1a	generalization_5khz	control	225	230	0	4	0	35.530000000000001	1	5.4316407906603395e-36	0.99999903070256912	3.3608252515121227e-37	9.692974398285292e-07	1	4.219679009505927e-33	0.99999787988977784	2.6109384395021022e-34	2.1201102059322401e-06
seq00035	bb5e28d691db5cdf547dcd7ee44d22735f1a193b0d9283dc21e46ebed90d424b	cohort1:XIN3G	1a	generalization_5khz	control	230	235	0	0	2	9.2100000000000009	3	1.6379895628750899e-21	8.2025912527794996e-24	4.0323525880300616e-24	1	3	1.3024481608622465e-16	6.8936181857665771e-18	3.1968053896057757e-19	1
seq00035	bb5e28d691db5cdf547dcd7ee44d22735f1a193b0d9283dc21e46ebed90d424b	cohort1:XIN3G	1a	generalization_5khz	control	235	240	0	0	1	20	3	6.1788927383260265e-09	1.5749511042105767e-13	4.5221683101065167e-12	0.99999999381643079	3	8.727271709490448e-05	2.3322793788642331e-08	6.3584694853729429e-08	0.99991264037538985
seq00035	bb5e28d691db5cdf547dcd7ee44d22735f1a193b0d9283dc21e46ebed90d424b	cohort1:XIN3G	1a	generalization_5khz	control	240	245	0	0	3	0	3	6.494995560677217e-35	1.7222352246154248e-39	8.4829188375498144e-39	1	3	2.6745581577509888e-30	7.5295170115823668e-34	3.4873451900751115e-34	1
seq00035	bb5e28d691db5cdf547dcd7ee44d22735f1a193b0d9283dc21e46ebed90d424b	cohort1:XIN3G	1a	generalization_5khz	control	245	250	0	0	3	0	3	6.4949952969954477e-35	1.7222351503333147e-39	8.482918205515178e-39	1	3	2.6730252478242693e-30	7.5247889917892522e-34	3.4836769377496679e-34	1
seq00035	bb5e28d691db5cdf547dcd7ee44d22735f1a193b0d9283dc21e46ebed90d424b	cohort1:XIN3G	1a	generalization_5khz	control	250	255	0	0	4	0	3	7.0257178841519853e-46	9.7624819448239941e-51	8.2113485389555396e-50	1	3	1.0226597554799849e-41	1.5690688359384053e-45	1.1953537284307666e-45	1
seq00035	bb5e28d691db5cdf547dcd7ee44d22735f1a193b0d9283dc21e46ebed90d424b	cohort1:XIN3G	1a	generalization_5khz	control	255	260	0	0	0	0	0	0.98967439229657705	1.190839248099406e-05	0.00011602856314946346	0.010197670747778279	0	0.9190098003248538	0.00012277457783580657	0.0001078800433813556	0.080759545053909754
seq00035	bb5e28d691db5cdf547dcd7ee44d22735f1a193b0d9283dc21e46ebed90d424b	cohort1:XIN3G	1a	generalization_5khz	control	260	265	0	0	0	17.809999999999999	0	0.99795686365523151	1.1880301545931726e-05	0.0008542920050563595	0.0011769640381583714	0	0.9850698677326295	0.00013259317853913638	0.00082206142835043923	0.013975477660501421
seq00035	bb5e28d691db5cdf547dcd7ee44d22735f1a193b0d9283dc21e46ebed90d424b	cohort1:XIN3G	1a	generalization_5khz	control	265	270	0	0	0	13.16	0	0.99831642400182197	1.0679299823808315e-05	0.00054200849173585122	0.001130888206627741	0	0.98892487479210545	0.00012090145173920915	0.00053486245646942009	0.010419361299691629
seq00035	bb5e28d691db5cdf547dcd7ee44d22735f1a193b0d9283dc21e46ebed90d424b	cohort1:XIN3G	1a	generalization_5khz	control	270	275	0	0	0	0	0	0.99839636613449201	1.2804218923283666e-05	0.00022252122980599462	0.0013683084167757105	0	0.98743974319037842	0.00014596960668803569	0.00021926637978767526	0.012195020823159099
seq00035	bb5e28d691db5cdf547dcd7ee44d22735f1a193b0d9283dc21e46ebed90d424b	cohort1:XIN3G	1a	generalization_5khz	control	275	280	0	0	0	17.809999999999999	0	0.99567824874166055	1.5589419434240587e-05	0.0032166654309122565	0.0010894964080023204	0	0.98652140268462651	0.00021290974495650117	0.0031514034857379474	0.010114284084676252
seq00035	bb5e28d691db5cdf547dcd7ee44d22735f1a193b0d9283dc21e46ebed90d424b	cohort1:XIN3G	1a	generalization_5khz	control	280	285	0	0	0	46.049999999999997	0	0.93709714456284743	0.00014547414750935573	0.061012207849877251	0.0017451734397543805	0	0.92291081456955559	0.0016328212155478819	0.059977432445535453	0.015478931769372279
seq00035	bb5e28d691db5cdf547dcd7ee44d22735f1a193b0d9283dc21e46ebed90d424b	cohort1:XIN3G	1a	generalization_5khz	control	285	290	0	0	0	18.420000000000002	0	0.99540778681649389	1.5491124115761218e-05	0.0034535057429563067	0.0011232163164320102	0	0.98586652105469519	0.00021247792576410427	0.0033850315445495705	0.01053596947500853
seq00035	bb5e28d691db5cdf547dcd7ee44d22735f1a193b0d9283dc21e46ebed90d424b	cohort1:XIN3G	1a	generalization_5khz	control	290	295	0	0	0	6.7599999999999998	0	0.99836129936737328	1.0888786774663287e-05	0.00036576100593556198	0.0012620508399120039	0	0.9852228623203575	0.00013225363370329105	0.00036077536786184372	0.014284108678051558
seq00035	bb5e28d691db5cdf547dcd7ee44d22735f1a193b0d9283dc21e46ebed90d424b	cohort1:XIN3G	1a	generalization_5khz	control	295	300	0	0	0	20.27	0	0.99039606790576407	2.5223792601337175e-05	0.0012562931130100669	0.0083224151886198919	0	0.93151121452730268	0.00026072280705426295	0.0011777557656995998	0.067050306899938128
seq00035	bb5e28d691db5cdf547dcd7ee44d22735f1a193b0d9283dc21e46ebed90d424b	cohort1:XIN3G	1a	generalization_5khz	control	300	305	0	0	6	5.2599999999999998	3	4.8268162265900786e-66	6.2747831238430679e-71	1.4077995974544728e-69	1	3	1.1247418228134605e-62	1.6729210226747521e-66	3.273786834481183e-66	1
seq00035	bb5e28d691db5cdf547dcd7ee44d22735f1a193b0d9283dc21e46ebed90d424b	cohort1:XIN3G	1a	generalization_5khz	control	305	310	0	0	0	0	0	0.9892021597610049	1.1998664254024367e-05	0.00011518257817979154	0.010670658996551953	0	0.89486672397354083	0.00012751668989018422	0.00010483177302169932	0.10490092756355086
seq00035	bb5e28d691db5cdf547dcd7ee44d22735f1a193b0d9283dc21e46ebed90d424b	cohort1:XIN3G	1a	generalization_5khz	control	310	315	0	0	0	14.859999999999999	0	0.99046380992853211	2.1182361455320967e-05	0.00068623143608405736	0.0088287762739353518	0	0.90701014238538158	0.0002125823970516217	0.00061177138872166553	0.092165503828846654
seq00035	bb5e28d691db5cdf547dcd7ee44d22735f1a193b0d9283dc21e46ebed90d424b	cohort1:XIN3G	1a	generalization_5khz	control	315	320	0	0	2	10.81	3	2.3223403451320998e-20	2.7182206965202202e-25	1.0636696710608537e-23	1	3	1.2758665339580343e-15	1.7743608759189434e-19	5.8256368567245194e-19	1
seq00035	bb5e28d691db5cdf547dcd7ee44d22735f1a193b0d9283dc21e46ebed90d424b	cohort1:XIN3G	1a	generalization_5khz	control	320	325	0	0	0	18.670000000000002	0	0.94027365917780381	2.135334220297421e-05	0.00058408358654160695	0.05912090389346198	0	0.66236412987086801	0.0001615169169334299	0.00041145085367944929	0.33706290235853509
seq00035	bb5e28d691db5cdf547dcd7ee44d22735f1a193b0d9283dc21e46ebed90d424b	cohort1:XIN3G	1a	generalization_5khz	control	325	330	0	1	3	0	3	4.9718540307376935e-40	1.6150416435546213e-37	1.1110297928437159e-43	1	3	4.2891325319229884e-32	1.9224309774880593e-32	9.3458986047906918e-36	1
seq00035	bb5e28d691db5cdf547dcd7ee44d22735f1a193b0d9283dc21e46ebed90d424b	cohort1:XIN3G	1a	generalization_5khz	control	330	335	0	0	1	0	3	3.7723060665551637e-08	4.8215692965226226e-13	4.3386825093314391e-12	0.99999996227211407	3	0.00049930911348158077	6.9446067789270121e-08	5.7272063532934517e-08	0.99950056416840771
seq00035	bb5e28d691db5cdf547dcd7ee44d22735f1a193b0d9283dc21e46ebed90d424b	cohort1:XIN3G	1a	generalization_5khz	control	335	340	0	0	0	0	0	0.98965909648172712	1.1887655307589876e-05	0.00011338014460877763	0.010215635718355825	0	0.91821085958926141	0.00012353706750789067	0.0001054121191578232	0.081560191224070447
seq00035	bb5e28d691db5cdf547dcd7ee44d22735f1a193b0d9283dc21e46ebed90d424b	cohort1:XIN3G	1a	generalization_5khz	control	340	345	0	0	0	0	0	0.99818967016665294	1.3859042083924001e-05	0.0003610485065303315	0.0014354222847283657	0	0.98285081846697975	0.00016910662729741337	0.00034501384412142144	0.016635061061576868
seq00035	bb5e28d691db5cdf547dcd7ee44d22735f1a193b0d9283dc21e46ebed90d424b	cohort1:XIN3G	1a	generalization_5khz	control	345	350	0	0	0	10.81	0	0.9800819118799059	5.7777459088294282e-05	0.019163431527813517	0.00069687913318539801	0	0.97420932839279539	0.00070951717492078088	0.018851531267354782	0.0062296231649571522
seq00035	bb5e28d691db5cdf547dcd7ee44d22735f1a193b0d9283dc21e46ebed90d424b	cohort1:XIN3G	1a	generalization_5khz	control	350	355	0	0	0	57.329999999999998	2	0.053580152344443716	0.00021695242383610913	0.94607403867765327	0.00012885655407065066	2	0.054369296545350145	0.0034315307615269638	0.94096917867413221	0.0012299940190012334
seq00035	bb5e28d691db5cdf547dcd7ee44d22735f1a193b0d9283dc21e46ebed90d424b	cohort1:XIN3G	1a	generalization_5khz	control	355	360	0	0	0	59.210000000000001	2	0.040502147498381186	0.00018141331191381192	0.95917219005030596	0.0001442491394062054	2	0.041084527113527169	0.0031046429835578965	0.95444595827605627	0.001364871626870785
seq00035	bb5e28d691db5cdf547dcd7ee44d22735f1a193b0d9283dc21e46ebed90d424b	cohort1:XIN3G	1a	generalization_5khz	control	360	365	0	0	0	30.260000000000002	0	0.83116161631191721	0.0001054214107369178	0.16758917208879828	0.0011437901885481302	0	0.82351478454613414	0.0013162133189405763	0.16540541707937478	0.009763585055566017
seq00035	bb5e28d691db5cdf547dcd7ee44d22735f1a193b0d9283dc21e46ebed90d424b	cohort1:XIN3G	1a	generalization_5khz	control	365	370	0	0	0	17.109999999999999	0	0.99074988039474809	2.019926400487153e-05	0.0081030266015575444	0.0011268937396912402	0	0.98172274766079004	0.00026140189907774978	0.0079394860386518152	0.010076364401484258
seq00035	bb5e28d691db5cdf547dcd7ee44d22735f1a193b0d9283dc21e46ebed90d424b	cohort1:XIN3G	1a	generalization_5khz	control	370	375	0	0	0	30.260000000000002	0	0.99321116146054411	2.5241459594771984e-05	0.0055408345785145693	0.0012227625013359099	0	0.98333729806799941	0.00029167769053109742	0.0054568081908698291	0.010914216050584478
seq00035	bb5e28d691db5cdf547dcd7ee44d22735f1a193b0d9283dc21e46ebed90d424b	cohort1:XIN3G	1a	generalization_5khz	control	375	380	0	0	0	10.529999999999999	0	0.99821678066620989	1.0943794978128427e-05	0.00062010874887144767	0.0011521667899339714	0	0.98879284850359495	0.0001596986854739164	0.00060859276861214727	0.010438860042309848
seq00035	bb5e28d691db5cdf547dcd7ee44d22735f1a193b0d9283dc21e46ebed90d424b	cohort1:XIN3G	1a	generalization_5khz	control	380	385	0	0	0	27.030000000000001	0	0.99422785993254836	3.5744803880909514e-05	0.0045577449181481832	0.0011786503454237051	0	0.98213627196484543	0.0014267918279635408	0.0042841067772042976	0.012152829429992145
seq00035	bb5e28d691db5cdf547dcd7ee44d22735f1a193b0d9283dc21e46ebed90d424b	cohort1:XIN3G	1a	generalization_5khz	control	385	390	0	0	0	29.329999999999998	0	0.97663955972432515	0.0036557606637185394	0.016432374171421175	0.0032723054405444183	0	0.9207917906869022	0.027428660453244703	0.01216334844957152	0.039616200410291597
seq00035	bb5e28d691db5cdf547dcd7ee44d22735f1a193b0d9283dc21e46ebed90d424b	cohort1:XIN3G	1a	generalization_5khz	control	390	395	0	2	0	26.670000000000002	1	7.3461591671682163e-14	0.72631564673973081	2.4599874128084445e-16	0.27368435326020507	1	1.3728269299761205e-10	0.51399614789153059	4.5780975933804779e-13	0.48600385197072837
seq00035	bb5e28d691db5cdf547dcd7ee44d22735f1a193b0d9283dc21e46ebed90d424b	cohort1:XIN3G	1a	generalization_5khz	control	395	400	0	0	4	0	3	2.171897023520346e-45	6.6477922423503048e-48	2.8986925560290408e-48	1	3	2.5594758314619841e-41	7.8484208364599314e-43	3.0504131744482608e-44	1
seq00035	bb5e28d691db5cdf547dcd7ee44d22735f1a193b0d9283dc21e46ebed90d424b	cohort1:XIN3G	1a	generalization_5khz	control	400	405	0	0	0	29.329999999999998	0	0.98771994295393239	2.2900451271839136e-05	0.0033265195222882222	0.0089306370725191139	0	0.92648940900562615	0.0002678631621486674	0.003115998636033037	0.070126729196173604
seq00035	bb5e28d691db5cdf547dcd7ee44d22735f1a193b0d9283dc21e46ebed90d424b	cohort1:XIN3G	1a	generalization_5khz	control	405	410	0	0	0	4	0	0.98624170779423348	6.5865809764951159e-05	0.012912772116214151	0.00077965427978823811	0	0.97812517293119949	0.00086211155786625887	0.012408637572875147	0.008604077938041875
seq00035	bb5e28d691db5cdf547dcd7ee44d22735f1a193b0d9283dc21e46ebed90d424b	cohort1:XIN3G	1a	generalization_5khz	control	410	415	0	0	0	77.030000000000001	2	0.0030778320478821882	0.00041487552161019025	0.99647463163064232	3.2660799860825769e-05	2	0.0032236820547066041	0.0055265255754980008	0.99092899434330928	0.00032079802650111642
seq00035	bb5e28d691db5cdf547dcd7ee44d22735f1a193b0d9283dc21e46ebed90d424b	cohort1:XIN3G	1a	generalization_5khz	control	415	420	0	0	0	38.159999999999997	2	0.29234644216628303	0.00010942560624103767	0.70707603911355388	0.00046809311391504931	2	0.30570955956362311	0.0024575548357010763	0.68760229275909579	0.0042305928415651319
seq00035	bb5e28d691db5cdf547dcd7ee44d22735f1a193b0d9283dc21e46ebed90d424b	cohort1:XIN3G	1a	generalization_5khz	control	420	425	0	0	0	30.260000000000002	2	0.47140181495355427	7.5582070426243012e-05	0.52797260604736906	0.00054999692863826326	2	0.4924736075298547	0.0041731303592830371	0.49814865742110637	0.0052046046897597188
seq00035	bb5e28d691db5cdf547dcd7ee44d22735f1a193b0d9283dc21e46ebed90d424b	cohort1:XIN3G	1a	generalization_5khz	control	425	430	0	0	0	43.240000000000002	2	0.38358979375672503	0.00034191712402668715	0.61545808867422303	0.00061020044502559068	2	0.39526600257002875	0.027654137352000892	0.57137226892547488	0.0057075911524699478
seq00035	bb5e28d691db5cdf547dcd7ee44d22735f1a193b0d9283dc21e46ebed90d424b	cohort1:XIN3G	1a	generalization_5khz	control	430	435	0	0	0	44	2	0.36165105667909903	0.015202716509088375	0.62253275854063461	0.00061346827118666876	2	0.31173457256695636	0.16250105097166082	0.520955255143706	0.0048091213176675775
seq00035	bb5e28d691db5cdf547dcd7ee44d22735f1a193b0d9283dc21e46ebed90d424b	cohort1:XIN3G	1a	generalization_5khz	control	435	440	0	2	0	13.33	1	8.8987609714306242e-16	0.99915136207807509	2.8059419242889575e-17	0.00084863792192457874	1	2.7518857361120498e-12	0.99582030033572555	6.9673277464248636e-14	0.0041796996614797636
seq00035	bb5e28d691db5cdf547dcd7ee44d22735f1a193b0d9283dc21e46ebed90d424b	cohort1:XIN3G	1a	generalization_5khz	control	440	445	0	2	0	0	1	1.4066602393249437e-15	0.99797000701102201	1.6502288213286366e-18	0.0020299929889881483	1	3.7903072383712965e-12	0.99204338686364502	4.0941447431483019e-15	0.0079566131325471828
seq00035	bb5e28d691db5cdf547dcd7ee44d22735f1a193b0d9283dc21e46ebed90d424b	cohort1:XIN3G	1a	generalization_5khz	control	445	450	0	0	0	26.670000000000002	0	0.95985598079279877	0.0078041462722114492	0.015842799998165954	0.016497072936825063	0	0.80371504472273692	0.069854360910327234	0.013212366344069949	0.11321822802286169
seq00035	bb5e28d691db5cdf547dcd7ee44d22735f1a193b0d9283dc21e46ebed90d424b	cohort1:XIN3G	1a	generalization_5khz	control	450	455	0	0	3	0	3	3.6264608335884043e-33	1.0836417988059426e-37	1.8668231862876715e-36	1	3	1.2079901589113622e-28	2.2237543749794113e-31	6.7002690416283875e-32	1
seq00035	bb5e28d691db5cdf547dcd7ee44d22735f1a193b0d9283dc21e46ebed90d424b	cohort1:XIN3G	1a	generalization_5khz	control	455	460	0	0	0	36.840000000000003	0	0.9821709289268743	4.4127221066281464e-05	0.0069217841382544828	0.010863159713811021	0	0.88641538689091015	0.00046735087298833999	0.0062883592999416855	0.1068289029361815
seq00035	bb5e28d691db5cdf547dcd7ee44d22735f1a193b0d9283dc21e46ebed90d424b	cohort1:XIN3G	1a	generalization_5khz	control	460	465	0	0	0	12	0	0.99029928071788842	2.0999716309624432e-05	0.00068665735401635152	0.0089930622117762333	0	0.9054224860518435	0.0002220795289008698	0.0006061870572975287	0.093749247361934615
seq00035	bb5e28d691db5cdf547dcd7ee44d22735f1a193b0d9283dc21e46ebed90d424b	cohort1:XIN3G	1a	generalization_5khz	control	465	470	0	0	1	26.670000000000002	3	3.4062071795558609e-07	9.3736335204444324e-12	3.8865453948664246e-09	0.99999965548335268	3	0.0040717536939628672	1.5242426682919237e-06	4.5574067211201951e-05	0.99588114799616545
seq00035	bb5e28d691db5cdf547dcd7ee44d22735f1a193b0d9283dc21e46ebed90d424b	cohort1:XIN3G	1a	generalization_5khz	control	470	475	0	0	0	46.670000000000002	0	0.94323263903774768	0.00015391759371373469	0.043114782383910651	0.013498660984634255	0	0.85329069103242827	0.0015850346366950855	0.039185511664862671	0.10593876266601432
seq00035	bb5e28d691db5cdf547dcd7ee44d22735f1a193b0d9283dc21e46ebed90d424b	cohort1:XIN3G	1a	generalization_5khz	control	475	480	0	0	0	26.670000000000002	0	0.99102050264910202	2.3066268047785227e-05	0.0076398148011631809	0.0013166162816774895	0	0.97161154899563684	0.00035369575237243362	0.007002043628363968	0.021032711623635573
seq00035	bb5e28d691db5cdf547dcd7ee44d22735f1a193b0d9283dc21e46ebed90d424b	cohort1:XIN3G	1a	generalization_5khz	control	480	485	0	0	0	22.969999999999999	0	0.98911541624865651	0.00013278601765020367	0.0025480895993976755	0.0082037081342954486	0	0.93039083780642251	0.00081672145731199249	0.0022063275344299136	0.066586113201835481
seq00035	bb5e28d691db5cdf547dcd7ee44d22735f1a193b0d9283dc21e46ebed90d424b	cohort1:XIN3G	1a	generalization_5khz	control	485	490	0	1	0	14.859999999999999	3	0.00012272159554199398	0.030823922582691499	9.3227897586816686e-08	0.96905326259387392	3	0.039295895640551921	0.013970151751814803	2.9693926768491419e-05	0.94670425868088459
seq00035	bb5e28d691db5cdf547dcd7ee44d22735f1a193b0d9283dc21e46ebed90d424b	cohort1:XIN3G	1a	generalization_5khz	control	490	495	0	0	1	26.32	3	6.4460382664188181e-09	6.181568073830346e-12	2.0551258102366213e-11	0.99999999352723989	3	0.0001085104548272673	4.4068409117253835e-07	2.6832931111450462e-07	0.99989078053177349
seq00035	bb5e28d691db5cdf547dcd7ee44d22735f1a193b0d9283dc21e46ebed90d424b	cohort1:XIN3G	1a	generalization_5khz	control	495	500	0	0	4	0	3	7.0407271380237592e-46	9.8448313483822961e-51	8.7324511814400848e-50	1	3	1.0355290308127307e-41	1.6026798159359833e-45	1.2843023015601843e-45	1
seq00035	bb5e28d691db5cdf547dcd7ee44d22735f1a193b0d9283dc21e46ebed90d424b	cohort1:XIN3G	1a	generalization_5khz	control	500	505	0	0	0	21.329999999999998	0	0.99076370008480596	1.3166761016626473e-05	0.00087626093773931048	0.0083468722164369777	0	0.93043367279664757	0.00014111435285371507	0.00082148664040466481	0.068603726210075822
seq00035	bb5e28d691db5cdf547dcd7ee44d22735f1a193b0d9283dc21e46ebed90d424b	cohort1:XIN3G	1a	generalization_5khz	control	505	510	0	0	0	27.030000000000001	0	0.99476820757564166	2.0450112673031433e-05	0.0039216010758540022	0.0012897412358231369	0	0.97673658056098889	0.00026346498524475957	0.0037129878526591191	0.019286966601106122
seq00035	bb5e28d691db5cdf547dcd7ee44d22735f1a193b0d9283dc21e46ebed90d424b	cohort1:XIN3G	1a	generalization_5khz	control	510	515	0	0	0	35.140000000000001	0	0.97908935641397976	7.5246712530742935e-05	0.010890895316208366	0.0099445015572706113	0	0.90870811324352729	0.00078017186016203174	0.010033598933566694	0.080478115962741931
seq00035	bb5e28d691db5cdf547dcd7ee44d22735f1a193b0d9283dc21e46ebed90d424b	cohort1:XIN3G	1a	generalization_5khz	control	515	520	0	0	2	1.3700000000000001	3	2.0933223462059735e-20	2.9065195243254865e-25	6.4620386319244033e-24	1	3	1.4638107176120769e-15	2.4119174039027547e-19	4.4813395184825199e-19	1
seq00035	bb5e28d691db5cdf547dcd7ee44d22735f1a193b0d9283dc21e46ebed90d424b	cohort1:XIN3G	1a	generalization_5khz	control	520	525	0	0	0	0	0	0.98967419512918087	1.1911688282425589e-05	0.00011627450160153553	0.010197618680930255	0	0.91894420356959761	0.00012292209963522409	0.00010810512488183232	0.080824769205889643
seq00035	bb5e28d691db5cdf547dcd7ee44d22735f1a193b0d9283dc21e46ebed90d424b	cohort1:XIN3G	1a	generalization_5khz	control	525	530	0	0	0	18.420000000000002	0	0.99790870866144787	1.2120929270480087e-05	0.00090002427189876948	0.0011791461373699985	0	0.98480547577199684	0.00013698322675680615	0.00086643731915961081	0.014191103682078484
seq00035	bb5e28d691db5cdf547dcd7ee44d22735f1a193b0d9283dc21e46ebed90d424b	cohort1:XIN3G	1a	generalization_5khz	control	530	535	0	0	0	0	0	0.99840027712352475	1.2969268563889214e-05	0.00020604954601927364	0.0013807040618894631	0	0.98649463780986424	0.00017464616724243269	0.00020353856745939831	0.013127177455453776
seq00035	bb5e28d691db5cdf547dcd7ee44d22735f1a193b0d9283dc21e46ebed90d424b	cohort1:XIN3G	1a	generalization_5khz	control	535	540	0	0	0	0	0	0.99653665490625787	0.00010823709616827927	0.0010539547907517286	0.0023011532068217791	0	0.97827611730726227	0.0011719227803841247	0.0010308270847548002	0.019521132827610945
seq00036	f18195f239521fb4b92a1d236eb4f4b45d2cd2138c192835255d0b54ca8beced	cohort1:XIN3G	1a	cue_9khz_test	control	180	185	0	0	1	0	3	4.6968112984258998e-08	1.2843176287230085e-11	7.3777719459962628e-12	0.99999995301166789	3	0.00066300988605458029	1.9007937354931651e-06	1.0367645687403603e-07	0.99933498564375112
seq00036	f18195f239521fb4b92a1d236eb4f4b45d2cd2138c192835255d0b54ca8beced	cohort1:XIN3G	1a	cue_9khz_test	control	185	190	0	0	3	0	3	6.4949989112030701e-35	1.7222359188601166e-39	8.4829247273464326e-39	1	3	2.6935377500471459e-30	7.5837646239836585e-34	3.5211804459874631e-34	1
seq00036	f18195f239521fb4b92a1d236eb4f4b45d2cd2138c192835255d0b54ca8beced	cohort1:XIN3G	1a	cue_9khz_test	control	190	195	0	0	1	0	3	3.7758460453103018e-08	4.8254204597346467e-13	4.3594666912684454e-12	0.99999996223670062	3	0.00050240826660298045	6.9685306570751807e-08	5.784025699806314e-08	0.99949746420784191
seq00036	f18195f239521fb4b92a1d236eb4f4b45d2cd2138c192835255d0b54ca8beced	cohort1:XIN3G	1a	cue_9khz_test	control	195	200	0	0	0	5.4800000000000004	0	0.99064728026522153	1.0186911322848518e-05	0.0001615138500663287	0.0091810189733833435	0	0.92478523308664085	0.00011512312907245997	0.00015134340474103381	0.074948300379555452
seq00036	f18195f239521fb4b92a1d236eb4f4b45d2cd2138c192835255d0b54ca8beced	cohort1:XIN3G	1a	cue_9khz_test	control	200	205	0	0	0	0	0	0.99826890579118799	1.8808880949141164e-05	0.00024761488286326742	0.0014646704450062711	0	0.97923402568114448	0.00054781235196447152	0.00023084790302362656	0.01998731406384326
seq00036	f18195f239521fb4b92a1d236eb4f4b45d2cd2138c192835255d0b54ca8beced	cohort1:XIN3G	1a	cue_9khz_test	control	205	210	0	0	0	24	0	0.98755560946045506	0.0021020210277703207	0.0063132870337012171	0.0040290824780694753	0	0.93413089812071692	0.013865384830652087	0.0044141645862293879	0.047589552462392333
seq00036	f18195f239521fb4b92a1d236eb4f4b45d2cd2138c192835255d0b54ca8beced	cohort1:XIN3G	1a	cue_9khz_test	control	210	215	0	2	0	0	1	9.1315260716737578e-14	0.60155746826676382	2.1113177741144059e-17	0.39844253173314292	3	1.5154129208388438e-10	0.37232765770058185	3.4909821743284776e-14	0.62767234214784451
seq00036	f18195f239521fb4b92a1d236eb4f4b45d2cd2138c192835255d0b54ca8beced	cohort1:XIN3G	1a	cue_9khz_test	control	215	220	0	0	2	0	3	7.3783790474128776e-21	1.9643526583334835e-23	7.3205349737505771e-24	1	3	4.079764370917297e-16	9.845909435406094e-18	3.3871117742259598e-19	1
seq00036	f18195f239521fb4b92a1d236eb4f4b45d2cd2138c192835255d0b54ca8beced	cohort1:XIN3G	1a	cue_9khz_test	control	220	225	0	0	0	0	0	0.98919615912649628	1.2570539530222069e-05	0.00011377097204454802	0.010677499361936725	0	0.89418658334855039	0.00015509107887551939	0.00010371155931365325	0.10555461401324377
seq00036	f18195f239521fb4b92a1d236eb4f4b45d2cd2138c192835255d0b54ca8beced	cohort1:XIN3G	1a	cue_9khz_test	control	225	230	0	0	0	5.3300000000000001	0	0.99042917293263577	0.00024454272891102945	0.0004035971947433741	0.0089226871436968655	0	0.90412782627709398	0.0012852305946869154	0.00031424714180979646	0.094272695986435631
seq00036	f18195f239521fb4b92a1d236eb4f4b45d2cd2138c192835255d0b54ca8beced	cohort1:XIN3G	1a	cue_9khz_test	control	230	235	0	1	0	36.490000000000002	3	9.2166457365378248e-05	0.09401952884222671	1.145547866499651e-06	0.90588715915253681	3	0.030039797091843051	0.04292824246152064	0.00037140826571625064	0.92666055218091137
seq00036	f18195f239521fb4b92a1d236eb4f4b45d2cd2138c192835255d0b54ca8beced	cohort1:XIN3G	1a	cue_9khz_test	control	235	240	0	1	3	5.3300000000000001	3	9.7776616977713034e-41	1.7579063339659254e-36	6.3916428400501481e-44	1	3	1.1739635003811703e-32	1.2777086466850382e-31	5.1542083085030559e-36	1
seq00036	f18195f239521fb4b92a1d236eb4f4b45d2cd2138c192835255d0b54ca8beced	cohort1:XIN3G	1a	cue_9khz_test	control	240	245	0	0	6	0	3	5.7961506082288593e-67	1.3441149256583329e-71	7.1538601128097262e-71	1	3	1.4624427331428782e-63	1.6424337172087883e-66	1.9903517041658087e-67	1
seq00036	f18195f239521fb4b92a1d236eb4f4b45d2cd2138c192835255d0b54ca8beced	cohort1:XIN3G	1a	cue_9khz_test	control	245	250	0	0	0	0	0	0.98693341194702766	0.0026322977295485093	0.00058838251820680996	0.0098459078052205266	0	0.89701174088999425	0.025451271360010977	0.00053084202366413663	0.077006145726339181
seq00036	f18195f239521fb4b92a1d236eb4f4b45d2cd2138c192835255d0b54ca8beced	cohort1:XIN3G	1a	cue_9khz_test	control	250	255	0	3	0	8	1	3.0524666979982464e-24	0.99664618375579983	1.2577192243575067e-27	0.0033538162441962018	1	8.4427222214308278e-21	0.98178926524837939	3.194165579085691e-24	0.018210734751633886
seq00036	f18195f239521fb4b92a1d236eb4f4b45d2cd2138c192835255d0b54ca8beced	cohort1:XIN3G	1a	cue_9khz_test	control	255	260	0	1	0	13.699999999999999	1	1.4324963735534537e-05	0.77657517678341415	5.1892547228867109e-08	0.22341044636029281	1	0.0082800789822863128	0.6094209292843249	2.9758290513741876e-05	0.38226923344286462
seq00036	f18195f239521fb4b92a1d236eb4f4b45d2cd2138c192835255d0b54ca8beced	cohort1:XIN3G	1a	cue_9khz_test	control	260	265	0	0	5	0	3	3.4487280792716908e-57	2.0752459441396721e-59	4.1948828736859014e-60	1	3	1.833793463814767e-53	1.0617459617086667e-54	2.0404898589827627e-56	1
seq00036	f18195f239521fb4b92a1d236eb4f4b45d2cd2138c192835255d0b54ca8beced	cohort1:XIN3G	1a	cue_9khz_test	control	265	270	0	0	1	10.67	3	4.3182908275779952e-08	5.1088101286591445e-13	1.2524397967417228e-11	0.99999995680406162	3	0.00045663295924883461	7.182282893977193e-08	1.2854076095402262e-07	0.99954316667718346
seq00036	f18195f239521fb4b92a1d236eb4f4b45d2cd2138c192835255d0b54ca8beced	cohort1:XIN3G	1a	cue_9khz_test	control	270	275	0	0	0	25.68	0	0.94201773626305896	0.00041377402962058696	0.0019456478627243442	0.055622841844588863	0	0.66722970776134582	0.0010874894626070452	0.0010933970465235986	0.33058940572951201
seq00036	f18195f239521fb4b92a1d236eb4f4b45d2cd2138c192835255d0b54ca8beced	cohort1:XIN3G	1a	cue_9khz_test	control	275	280	0	1	0	6.6699999999999999	3	0.00010266661053080142	0.10602290360000256	4.0125592427889076e-08	0.89387438966387855	3	0.028329710112830975	0.024201765465532724	1.0213053115426125e-05	0.94745831136850933
seq00036	f18195f239521fb4b92a1d236eb4f4b45d2cd2138c192835255d0b54ca8beced	cohort1:XIN3G	1a	cue_9khz_test	control	280	285	0	1	0	0	3	1.3559863379919304e-05	0.085266837874627285	3.179502943993754e-09	0.91471959908249756	3	0.0056320306350421349	0.016885121263655902	9.9630736030423805e-07	0.97748185179392855
seq00036	f18195f239521fb4b92a1d236eb4f4b45d2cd2138c192835255d0b54ca8beced	cohort1:XIN3G	1a	cue_9khz_test	control	285	290	0	0	4	0	3	8.7564262271913302e-46	7.6732898364786436e-49	3.4683086819066749e-49	1	3	1.1230925509570837e-41	2.9137463092265638e-44	2.0812240608012045e-45	1
seq00036	f18195f239521fb4b92a1d236eb4f4b45d2cd2138c192835255d0b54ca8beced	cohort1:XIN3G	1a	cue_9khz_test	control	290	295	0	0	0	10.960000000000001	0	0.99116047550140585	1.5001440473073847e-05	0.00027089538650881139	0.0085536276716217975	0	0.93084136167822018	0.00063842750740465551	0.00027642006610960622	0.068243790748257052
seq00036	f18195f239521fb4b92a1d236eb4f4b45d2cd2138c192835255d0b54ca8beced	cohort1:XIN3G	1a	cue_9khz_test	control	295	300	0	0	0	6.6699999999999999	0	0.99488335214775936	0.0023519498657986241	0.001569595150379785	0.001195102836053613	0	0.96107014331826879	0.024811799690377438	0.0014815800801915556	0.01263647691117014
seq00036	f18195f239521fb4b92a1d236eb4f4b45d2cd2138c192835255d0b54ca8beced	cohort1:XIN3G	1a	cue_9khz_test	control	300	305	0	4	0	0	1	7.9725559844974162e-34	0.99992841704502	1.9418746116359225e-37	7.1582954989766269e-05	1	1.0649654221534868e-30	0.99971526071826	2.4186930729790319e-34	0.00028473928173650207
seq00036	f18195f239521fb4b92a1d236eb4f4b45d2cd2138c192835255d0b54ca8beced	cohort1:XIN3G	1a	cue_9khz_test	control	305	310	0	1	0	18.670000000000002	1	1.2933777619609939e-05	0.80267498952667726	7.9225124370904487e-08	0.19731199747057585	1	0.0077039338597954836	0.65368777173495751	4.7173453600601386e-05	0.33856112095163954
seq00036	f18195f239521fb4b92a1d236eb4f4b45d2cd2138c192835255d0b54ca8beced	cohort1:XIN3G	1a	cue_9khz_test	control	310	315	0	0	1	19.18	3	1.4655158474784894e-07	4.1416590473813497e-10	8.2762838744840644e-10	0.99999985220661025	3	0.0013609682164411325	4.0535187564970178e-05	7.1618402991541299e-06	0.99859133475567763
seq00036	f18195f239521fb4b92a1d236eb4f4b45d2cd2138c192835255d0b54ca8beced	cohort1:XIN3G	1a	cue_9khz_test	control	315	320	0	0	0	13.16	0	0.93971408985316252	1.8559875532239546e-05	0.00032874818906780489	0.059938602082246932	0	0.65967376039272918	0.00014161366661287695	0.00023136925102537587	0.3399532566896169
seq00036	f18195f239521fb4b92a1d236eb4f4b45d2cd2138c192835255d0b54ca8beced	cohort1:XIN3G	1a	cue_9khz_test	control	320	325	0	0	5	0	3	7.6689942175312753e-57	2.2188163071411629e-61	1.7064335863900463e-60	1	3	3.4832352058535963e-53	1.093233916997489e-56	7.5663825347277756e-57	1
seq00036	f18195f239521fb4b92a1d236eb4f4b45d2cd2138c192835255d0b54ca8beced	cohort1:XIN3G	1a	cue_9khz_test	control	325	330	0	0	1	5.2599999999999998	3	5.5839035866503385e-09	1.1938921916213659e-13	1.014604938411472e-12	0.99999999441496357	3	7.8869561350189348e-05	1.7680000881271531e-08	1.4266141074911245e-08	0.99992109849253552
seq00036	f18195f239521fb4b92a1d236eb4f4b45d2cd2138c192835255d0b54ca8beced	cohort1:XIN3G	1a	cue_9khz_test	control	330	335	0	0	4	0	3	9.3678914764147721e-47	2.5350707938678373e-51	1.2282416374404252e-50	1	3	1.4541243133646879e-42	4.1879468879020492e-46	1.9040993087819877e-46	1
seq00036	f18195f239521fb4b92a1d236eb4f4b45d2cd2138c192835255d0b54ca8beced	cohort1:XIN3G	1a	cue_9khz_test	control	335	340	0	0	2	0	3	2.5976848576038164e-21	3.537855349516487e-26	3.1099270098985988e-25	1	3	1.5563827794285228e-16	2.5675665003106657e-20	1.8659484644005683e-20	1
seq00036	f18195f239521fb4b92a1d236eb4f4b45d2cd2138c192835255d0b54ca8beced	cohort1:XIN3G	1a	cue_9khz_test	control	340	345	0	0	0	16.219999999999999	0	0.94156673132184066	8.1660190867919818e-05	0.00049363330742009702	0.057857975179871804	0	0.6721393060935581	0.0003701208050832745	0.00033377809476339832	0.32715679500658579
seq00036	f18195f239521fb4b92a1d236eb4f4b45d2cd2138c192835255d0b54ca8beced	cohort1:XIN3G	1a	cue_9khz_test	control	345	350	0	1	0	6.6699999999999999	3	0.00010921668745181945	0.026262812290979407	3.706113249483083e-08	0.97362793396042402	3	0.02786943895216757	0.0094375091536260409	9.2489859452537626e-06	0.96268380290827027
seq00036	f18195f239521fb4b92a1d236eb4f4b45d2cd2138c192835255d0b54ca8beced	cohort1:XIN3G	1a	cue_9khz_test	control	350	355	0	2	1	5.3300000000000001	3	1.0149002181044564e-22	6.8956225884971716e-09	3.0526527342936503e-26	0.9999999931043817	3	1.0585682991084398e-14	9.6474719034094484e-05	2.4109531888179783e-18	0.99990352528094328
seq00036	f18195f239521fb4b92a1d236eb4f4b45d2cd2138c192835255d0b54ca8beced	cohort1:XIN3G	1a	cue_9khz_test	control	355	360	0	0	0	5.3300000000000001	0	0.93469544675735206	1.873730390866425e-05	0.00016867118581779904	0.065117144752915995	0	0.63943696297176711	0.00014165243388780766	0.00011551178681254639	0.36030587280754933
seq00036	f18195f239521fb4b92a1d236eb4f4b45d2cd2138c192835255d0b54ca8beced	cohort1:XIN3G	1a	cue_9khz_test	control	360	365	0	0	1	9.4600000000000009	3	4.2223630463522749e-08	9.1120735022410334e-13	1.7952030896680805e-11	0.99999995775749628	3	0.00043439575450775599	1.0006824686051513e-07	1.7941567970082442e-07	0.9995653247615407
seq00036	f18195f239521fb4b92a1d236eb4f4b45d2cd2138c192835255d0b54ca8beced	cohort1:XIN3G	1a	cue_9khz_test	control	365	370	0	0	1	0	3	5.0299746552726688e-09	1.2520928573922431e-13	6.4912406705719355e-13	0.99999999496924374	3	7.1248786154959687e-05	1.8599615108006519e-08	9.1743806529427626e-09	0.99992872343985584
seq00036	f18195f239521fb4b92a1d236eb4f4b45d2cd2138c192835255d0b54ca8beced	cohort1:XIN3G	1a	cue_9khz_test	control	370	375	0	0	4	8	3	8.1364710019964034e-46	9.4496458839962062e-51	1.7650709315469012e-49	1	3	1.1975906343555159e-41	1.5407226777462814e-45	2.5973958637843969e-45	1
seq00036	f18195f239521fb4b92a1d236eb4f4b45d2cd2138c192835255d0b54ca8beced	cohort1:XIN3G	1a	cue_9khz_test	control	375	380	0	0	0	22.969999999999999	0	0.99060169390978758	1.4113061813329774e-05	0.00096064604643574078	0.0084235469819633497	0	0.93135529538573003	0.00014791228874420174	0.00090427452071643421	0.067592517804817107
seq00036	f18195f239521fb4b92a1d236eb4f4b45d2cd2138c192835255d0b54ca8beced	cohort1:XIN3G	1a	cue_9khz_test	control	380	385	0	0	0	21.329999999999998	0	0.99749058338182428	1.3734148961481677e-05	0.0013220710065766092	0.0011736114626241341	0	0.98516811934207893	0.00015493728108466611	0.0012773922985662833	0.013399551078250424
seq00036	f18195f239521fb4b92a1d236eb4f4b45d2cd2138c192835255d0b54ca8beced	cohort1:XIN3G	1a	cue_9khz_test	control	385	390	0	0	0	4.1100000000000003	0	0.99831057299161197	1.1923790046649179e-05	0.00042234014280706863	0.0012551630755278536	0	0.98791024096493907	0.00014474140982829542	0.000414882025259466	0.011530135600000444
seq00036	f18195f239521fb4b92a1d236eb4f4b45d2cd2138c192835255d0b54ca8beced	cohort1:XIN3G	1a	cue_9khz_test	control	390	395	0	0	0	37.329999999999998	0	0.9853544368967585	4.8957697185826756e-05	0.013193774588092113	0.0014028308179566613	0	0.97387345355719079	0.00055221969874051646	0.013010608294557675	0.012563718449483721
seq00036	f18195f239521fb4b92a1d236eb4f4b45d2cd2138c192835255d0b54ca8beced	cohort1:XIN3G	1a	cue_9khz_test	control	395	400	0	0	0	21.329999999999998	0	0.99682852714259818	1.4507122893524586e-05	0.002034048833034739	0.0011229169014628348	0	0.98766119875179426	0.0001749427797843272	0.0020050055607501141	0.010158852907695241
seq00036	f18195f239521fb4b92a1d236eb4f4b45d2cd2138c192835255d0b54ca8beced	cohort1:XIN3G	1a	cue_9khz_test	control	400	405	0	0	0	10.67	0	0.99838256117540236	1.0498174645217906e-05	0.00045505858182460075	0.0011518820681283807	0	0.98909109596495837	0.00011922357351503869	0.00044985494967722951	0.010339825511832438
seq00036	f18195f239521fb4b92a1d236eb4f4b45d2cd2138c192835255d0b54ca8beced	cohort1:XIN3G	1a	cue_9khz_test	control	405	410	0	0	0	5.3300000000000001	0	0.99847685783519602	1.0829856425993385e-05	0.0002787422295088052	0.001233570078872468	0	0.98834397208114344	0.00012211581377220978	0.00027559469959153758	0.011258317405513833
seq00036	f18195f239521fb4b92a1d236eb4f4b45d2cd2138c192835255d0b54ca8beced	cohort1:XIN3G	1a	cue_9khz_test	control	410	415	0	0	0	13.33	0	0.99825769673734843	1.079276371809271e-05	0.00053703345071960912	0.001194477048207919	0	0.98511439949564228	0.00012990239826546178	0.0005329387456758371	0.014222759360389419
seq00036	f18195f239521fb4b92a1d236eb4f4b45d2cd2138c192835255d0b54ca8beced	cohort1:XIN3G	1a	cue_9khz_test	control	415	420	0	0	0	0	0	0.98955741344841897	2.4350490348605106e-05	0.00021637643405404721	0.010201859627171638	0	0.91893581614660713	0.00024792938021870616	0.00020023156184403271	0.080616022911329188
seq00036	f18195f239521fb4b92a1d236eb4f4b45d2cd2138c192835255d0b54ca8beced	cohort1:XIN3G	1a	cue_9khz_test	control	420	425	0	0	1	0	3	2.8313772200212216e-07	3.8062918967193639e-12	5.5145620428528907e-11	0.99999971680331357	3	0.0035254403892432864	5.271162437263883e-07	6.8218161322856127e-07	0.99647335031291417
seq00036	f18195f239521fb4b92a1d236eb4f4b45d2cd2138c192835255d0b54ca8beced	cohort1:XIN3G	1a	cue_9khz_test	control	425	430	0	0	0	5.2599999999999998	0	0.99061853317854043	1.0209325058907766e-05	0.00015849583223534681	0.0092127616641606343	0	0.92564574970691937	0.00010633616919714037	0.00014875442590034574	0.074099159698003597
seq00036	f18195f239521fb4b92a1d236eb4f4b45d2cd2138c192835255d0b54ca8beced	cohort1:XIN3G	1a	cue_9khz_test	control	430	435	0	0	0	0	0	0.99835289741355659	1.2587985747389797e-05	0.00019050186834482897	0.001444012732346327	0	0.98280113696223503	0.00014059842615130199	0.00018336481392498637	0.01687489979770607
seq00036	f18195f239521fb4b92a1d236eb4f4b45d2cd2138c192835255d0b54ca8beced	cohort1:XIN3G	1a	cue_9khz_test	control	435	440	0	0	0	0	0	0.99842008075212341	1.2602952668887082e-05	0.00019140082254747045	0.0013759154726664731	0	0.98649476106931255	0.00014333386007732719	0.00018855159450370011	0.013173353476125393
seq00036	f18195f239521fb4b92a1d236eb4f4b45d2cd2138c192835255d0b54ca8beced	cohort1:XIN3G	1a	cue_9khz_test	control	440	445	0	0	0	0	0	0.99834253868483236	1.2739954930046507e-05	0.00019181863826410315	0.0014529027219694357	0	0.98226039829863399	0.00015345950766811807	0.00018969652735835782	0.01739644566635757
seq00036	f18195f239521fb4b92a1d236eb4f4b45d2cd2138c192835255d0b54ca8beced	cohort1:XIN3G	1a	cue_9khz_test	control	445	450	0	0	0	0	0	0.98954538839495043	2.4324646337589203e-05	0.00021287605415823606	0.010217410904540106	0	0.91799020452447644	0.00024838295672010603	0.0001966784273245847	0.081564734091499239
seq00036	f18195f239521fb4b92a1d236eb4f4b45d2cd2138c192835255d0b54ca8beced	cohort1:XIN3G	1a	cue_9khz_test	control	450	455	0	0	1	5.2599999999999998	3	3.1456398697500008e-07	3.6362934717475247e-12	8.7325321361048832e-11	0.99999968534503814	3	0.0039251864290286769	5.0433078408021513e-07	1.0823498407768674e-06	0.99607322689034272
seq00036	f18195f239521fb4b92a1d236eb4f4b45d2cd2138c192835255d0b54ca8beced	cohort1:XIN3G	1a	cue_9khz_test	control	455	460	0	0	0	13.33	0	0.99125028442833196	1.0078060513321786e-05	0.00031416297775962841	0.0084254745334006471	0	0.92998846446748951	0.00010595803715269457	0.00029630390076232859	0.069609273594588433
seq00036	f18195f239521fb4b92a1d236eb4f4b45d2cd2138c192835255d0b54ca8beced	cohort1:XIN3G	1a	cue_9khz_test	control	460	465	0	0	0	0	0	0.99828625630176715	1.271692651090018e-05	0.00019347454632180096	0.0015075522253864926	0	0.97773012524472891	0.00014922627438274984	0.00018666257921066655	0.021933985901695055
seq00036	f18195f239521fb4b92a1d236eb4f4b45d2cd2138c192835255d0b54ca8beced	cohort1:XIN3G	1a	cue_9khz_test	control	465	470	0	0	0	6.7599999999999998	0	0.99063749854333882	2.0447440073331999e-05	0.00033579104416936798	0.0090062629724286334	0	0.92525583429731872	0.00021051666115433346	0.00031198133974705739	0.074221667701785718
seq00036	f18195f239521fb4b92a1d236eb4f4b45d2cd2138c192835255d0b54ca8beced	cohort1:XIN3G	1a	cue_9khz_test	control	470	475	0	0	3	0	3	3.6588779514218297e-33	8.4749255265720134e-38	7.5845017251757844e-37	1	3	1.3386231121208636e-28	1.5267466828242062e-31	3.0465134882868102e-32	1
seq00036	f18195f239521fb4b92a1d236eb4f4b45d2cd2138c192835255d0b54ca8beced	cohort1:XIN3G	1a	cue_9khz_test	control	475	480	0	0	0	0	0	0.98680049291093341	0.0026263979665838797	0.00058732409885425927	0.0099857850236219521	0	0.89751082821629868	0.025415666421736618	0.00053283215638163595	0.076540673205573007
seq00036	f18195f239521fb4b92a1d236eb4f4b45d2cd2138c192835255d0b54ca8beced	cohort1:XIN3G	1a	cue_9khz_test	control	480	485	0	1	0	44	1	3.3527221228546136e-06	0.99439384665228026	7.2186268817383381e-07	0.0056020787629061852	1	0.0023769110556912929	0.98039991413528271	0.00049617565873498102	0.01672699915031688
seq00036	f18195f239521fb4b92a1d236eb4f4b45d2cd2138c192835255d0b54ca8beced	cohort1:XIN3G	1a	cue_9khz_test	control	485	490	0	3	0	9.2100000000000009	1	2.680280185863142e-25	0.99980955766862323	2.8527001909010701e-28	0.00019044233136839882	1	9.8090548060017722e-22	0.9987937496092526	6.5782147116362538e-25	0.0012062503907211653
seq00036	f18195f239521fb4b92a1d236eb4f4b45d2cd2138c192835255d0b54ca8beced	cohort1:XIN3G	1a	cue_9khz_test	control	490	495	0	0	0	0	0	0.99343149434624467	0.002799816469376363	0.0011139709100327886	0.0026547182743457739	0	0.94730892743533412	0.029728065508175486	0.0010632121112737036	0.021899794945243491
seq00036	f18195f239521fb4b92a1d236eb4f4b45d2cd2138c192835255d0b54ca8beced	cohort1:XIN3G	1a	cue_9khz_test	control	495	500	0	0	0	0	0	0.99837395218014036	2.0599404901421525e-05	0.00021883580504682625	0.0013866126099039144	0	0.98541929605283562	0.0010333733984738299	0.00023989753521649613	0.013307433013462634
seq00036	f18195f239521fb4b92a1d236eb4f4b45d2cd2138c192835255d0b54ca8beced	cohort1:XIN3G	1a	cue_9khz_test	control	500	505	0	0	0	24	0	0.99692396603018718	1.5926326483158501e-05	0.0019212045639584974	0.0011389030793660386	0	0.98752239210993187	0.0002144718380150213	0.0019072658199713775	0.010355870232100866
seq00036	f18195f239521fb4b92a1d236eb4f4b45d2cd2138c192835255d0b54ca8beced	cohort1:XIN3G	1a	cue_9khz_test	control	505	510	0	0	0	24.66	0	0.99666566720283967	1.658698369655979e-05	0.002173880944261887	0.0011438648692051457	0	0.98723885094247898	0.00019156374285125911	0.0021508200892547819	0.010418765225423444
seq00036	f18195f239521fb4b92a1d236eb4f4b45d2cd2138c192835255d0b54ca8beced	cohort1:XIN3G	1a	cue_9khz_test	control	510	515	0	0	0	21.329999999999998	0	0.99741614139374868	1.3935188949479187e-05	0.0013928715430717453	0.0011770518742299622	0	0.98488568081078742	0.0001678260081610912	0.0013810277772141174	0.013565465403822728
seq00036	f18195f239521fb4b92a1d236eb4f4b45d2cd2138c192835255d0b54ca8beced	cohort1:XIN3G	1a	cue_9khz_test	control	515	520	0	0	0	6.6699999999999999	0	0.99062603206968114	2.0579116576269133e-05	0.00035234063643624407	0.0090010481772981512	0	0.92754658381284627	0.00021311089583691059	0.00032883763567185235	0.071911467655672953
seq00036	f18195f239521fb4b92a1d236eb4f4b45d2cd2138c192835255d0b54ca8beced	cohort1:XIN3G	1a	cue_9khz_test	control	520	525	0	0	2	10.529999999999999	3	2.4213229336421465e-20	2.7908498448261921e-25	1.0305779744922294e-23	1	3	1.7135912158111041e-15	2.2160034477635066e-19	7.2609947519434278e-19	1
seq00036	f18195f239521fb4b92a1d236eb4f4b45d2cd2138c192835255d0b54ca8beced	cohort1:XIN3G	1a	cue_9khz_test	control	525	530	0	0	0	6.5800000000000001	0	0.9907418345814506	1.0251026309819494e-05	0.00018581452056506674	0.009062099871680579	0	0.92488888821132065	0.00012382656719298299	0.00017421258366171242	0.07481307263783038
seq00036	f18195f239521fb4b92a1d236eb4f4b45d2cd2138c192835255d0b54ca8beced	cohort1:XIN3G	1a	cue_9khz_test	control	530	535	0	0	0	5.3300000000000001	0	0.99625021121460633	9.2728503293320415e-05	0.0014849674195245505	0.0021720928625668765	0	0.97409762027042079	0.00099048100244550591	0.0014175015875124894	0.023494397139639925
seq00037	0aa1923c3b086e5e982e3c6c793b94de31736bc074ddaec1bc2d8f343f60f43b	cohort1:XIN3R	1a	cue_9khz_test	control	180	185	0	0	0	0	0	0.99137121039229381	0.00025448529950544935	0.00015386993928252031	0.0082204343689239994	0	0.93475907197458041	0.0025718993503416766	0.00014502364270910811	0.062524005032391722
seq00037	0aa1923c3b086e5e982e3c6c793b94de31736bc074ddaec1bc2d8f343f60f43b	cohort1:XIN3R	1a	cue_9khz_test	control	185	190	0	0	1	0	3	2.8393453721665633e-07	3.9356841572591186e-12	5.7716017993789997e-11	0.9999997160038111	3	0.0035984177536503431	6.9159078226900908e-07	7.3109490938601307e-07	0.99640015956063754
seq00037	0aa1923c3b086e5e982e3c6c793b94de31736bc074ddaec1bc2d8f343f60f43b	cohort1:XIN3R	1a	cue_9khz_test	control	190	195	0	0	0	14.67	0	0.99095790509476123	1.1534736842147354e-05	0.00072877088683099092	0.0083017892815690272	0	0.93002399521340506	0.00013504445148497984	0.00068401837651990661	0.069156941958593524
seq00037	0aa1923c3b086e5e982e3c6c793b94de31736bc074ddaec1bc2d8f343f60f43b	cohort1:XIN3R	1a	cue_9khz_test	control	195	200	0	0	0	40.539999999999999	0	0.97619343274118808	7.1501609560753332e-05	0.022073166003576301	0.0016618996456760572	0	0.95421057104960527	0.00083558212597657495	0.021230703851617804	0.023723142972789303
seq00037	0aa1923c3b086e5e982e3c6c793b94de31736bc074ddaec1bc2d8f343f60f43b	cohort1:XIN3R	1a	cue_9khz_test	control	200	205	0	0	0	13.51	0	0.99031541798590028	2.2835021933455368e-05	0.0012200637286246317	0.0084416832635403043	0	0.92820502139805061	0.0002607902031258846	0.0011202243613803945	0.070413964037438243
seq00037	0aa1923c3b086e5e982e3c6c793b94de31736bc074ddaec1bc2d8f343f60f43b	cohort1:XIN3R	1a	cue_9khz_test	control	205	210	0	0	2	6.7599999999999998	3	3.0831550768496376e-21	7.0601223125762628e-26	1.1109017143313774e-24	1	3	2.3254938090494762e-16	5.7790886912693041e-20	8.3267335998421359e-20	1
seq00037	0aa1923c3b086e5e982e3c6c793b94de31736bc074ddaec1bc2d8f343f60f43b	cohort1:XIN3R	1a	cue_9khz_test	control	210	215	0	0	1	32	3	4.1015412933158026e-08	1.252062668005309e-12	1.9173465982113056e-10	0.99999995879160597	3	0.0005442351675861713	1.9008095901773343e-07	2.5288352870117725e-06	0.99945304591615669
seq00037	0aa1923c3b086e5e982e3c6c793b94de31736bc074ddaec1bc2d8f343f60f43b	cohort1:XIN3R	1a	cue_9khz_test	control	215	220	0	0	0	34.670000000000002	0	0.98454972513392525	3.5404897772089846e-05	0.0055426658807089498	0.0098722040875984084	0	0.91597100372264473	0.00038308349282095662	0.0051524373147274682	0.078493475469808602
seq00037	0aa1923c3b086e5e982e3c6c793b94de31736bc074ddaec1bc2d8f343f60f43b	cohort1:XIN3R	1a	cue_9khz_test	control	220	225	0	0	0	5.4100000000000001	0	0.9945736524359039	2.5182037992448909e-05	0.0042256808322693523	0.001175484693839602	0	0.98118447496724603	0.00040254967871838139	0.0039687045519144872	0.01444427080212995
seq00037	0aa1923c3b086e5e982e3c6c793b94de31736bc074ddaec1bc2d8f343f60f43b	cohort1:XIN3R	1a	cue_9khz_test	control	225	230	0	0	0	53.329999999999998	0	0.74793967158150521	0.00039080220585483518	0.2497897329812914	0.0018797932313475763	0	0.73449947893269907	0.0048648953421485544	0.24353181079517644	0.017103814929975886
seq00037	0aa1923c3b086e5e982e3c6c793b94de31736bc074ddaec1bc2d8f343f60f43b	cohort1:XIN3R	1a	cue_9khz_test	control	230	235	0	0	0	0	0	0.94502437301850817	8.9939123629684121e-05	0.053829383183222237	0.001056304674637366	0	0.93643893297849579	0.0019525373406708386	0.051383305437459996	0.010225224243376978
seq00037	0aa1923c3b086e5e982e3c6c793b94de31736bc074ddaec1bc2d8f343f60f43b	cohort1:XIN3R	1a	cue_9khz_test	control	235	240	0	0	0	59.460000000000001	2	0.43547263071065112	0.0007262813957784538	0.56231108680273845	0.0014900010908301179	2	0.42812123293986892	0.0086454796390740378	0.5498385315509029	0.013394755870138324
seq00037	0aa1923c3b086e5e982e3c6c793b94de31736bc074ddaec1bc2d8f343f60f43b	cohort1:XIN3R	1a	cue_9khz_test	control	240	245	0	0	0	16.219999999999999	0	0.93288274643321634	4.7809128086432332e-05	0.065972214807815011	0.0010972296308834832	0	0.92511106587102154	0.00095107112944895367	0.063626853019706442	0.0103110099798292
seq00037	0aa1923c3b086e5e982e3c6c793b94de31736bc074ddaec1bc2d8f343f60f43b	cohort1:XIN3R	1a	cue_9khz_test	control	245	250	0	0	0	46.049999999999997	0	0.89532276087282758	0.00014978787816645372	0.10285382179853296	0.0016736294504739084	0	0.8830326823904121	0.0018255480830418331	0.10016343283830767	0.014978336688259094
seq00037	0aa1923c3b086e5e982e3c6c793b94de31736bc074ddaec1bc2d8f343f60f43b	cohort1:XIN3R	1a	cue_9khz_test	control	250	255	0	0	0	5.4100000000000001	0	0.9970529803411039	1.5889701408248163e-05	0.0016812193076038461	0.001249910649885416	0	0.98675143117302144	0.00021678044097733475	0.0016297803898655434	0.011402007996163869
seq00037	0aa1923c3b086e5e982e3c6c793b94de31736bc074ddaec1bc2d8f343f60f43b	cohort1:XIN3R	1a	cue_9khz_test	control	255	260	0	0	0	21.329999999999998	0	0.9974235983876345	1.3862244144308513e-05	0.0014425973480083675	0.0011199420202063529	0	0.98838154447989934	0.00015955713365183895	0.0014236604791231684	0.010035237907324312
seq00037	0aa1923c3b086e5e982e3c6c793b94de31736bc074ddaec1bc2d8f343f60f43b	cohort1:XIN3R	1a	cue_9khz_test	control	260	265	0	0	0	17.329999999999998	0	0.99722184194654406	1.3009433758765541e-05	0.001665740516425565	0.0010994081032706261	0	0.98858655656572625	0.00016008185319327635	0.0016414019444567197	0.0096119596366169256
seq00037	0aa1923c3b086e5e982e3c6c793b94de31736bc074ddaec1bc2d8f343f60f43b	cohort1:XIN3R	1a	cue_9khz_test	control	265	270	0	0	0	12.16	0	0.97808207837432137	5.5865801458259467e-05	0.021153565454606737	0.00070849036961110213	0	0.97235396660368989	0.00066705263858804107	0.020899177152761548	0.0060798036049830523
seq00037	0aa1923c3b086e5e982e3c6c793b94de31736bc074ddaec1bc2d8f343f60f43b	cohort1:XIN3R	1a	cue_9khz_test	control	270	275	0	0	0	51.350000000000001	2	0.10238260392421482	0.00021676368478677408	0.89726059626355525	0.00014003612743840923	2	0.10244888097155438	0.0025164891626961098	0.89383686974123711	0.0011977601244916628
seq00037	0aa1923c3b086e5e982e3c6c793b94de31736bc074ddaec1bc2d8f343f60f43b	cohort1:XIN3R	1a	cue_9khz_test	control	275	280	0	0	0	73.329999999999998	2	7.07614657583656e-05	2.8857936535408512e-05	0.99990002686848978	3.537292153973648e-07	2	7.2136370860305561e-05	0.00048666285302431813	0.99943799573513448	3.2050410091695093e-06
seq00037	0aa1923c3b086e5e982e3c6c793b94de31736bc074ddaec1bc2d8f343f60f43b	cohort1:XIN3R	1a	cue_9khz_test	control	280	285	0	0	0	72.599999999999994	2	7.4549636499280549e-05	2.5638773754839474e-05	0.99989920310170188	6.0848803917936177e-07	2	7.5957938932472602e-05	0.00043165522990137265	0.99948685874520693	5.5280859802346671e-06
seq00037	0aa1923c3b086e5e982e3c6c793b94de31736bc074ddaec1bc2d8f343f60f43b	cohort1:XIN3R	1a	cue_9khz_test	control	285	290	0	0	0	51.350000000000001	2	0.085629125301087461	0.00016755327464039024	0.91398214544201961	0.000221175982259145	2	0.085665798152743972	0.0020369216146019281	0.91041013506996082	0.0018871451626689807
seq00037	0aa1923c3b086e5e982e3c6c793b94de31736bc074ddaec1bc2d8f343f60f43b	cohort1:XIN3R	1a	cue_9khz_test	control	290	295	0	0	0	10.67	0	0.81432653007654876	9.1882379999243185e-05	0.18463257292914662	0.00094901461430684831	0	0.81023482813698633	0.001369607364048335	0.17995301967806643	0.008442544820926658
seq00037	0aa1923c3b086e5e982e3c6c793b94de31736bc074ddaec1bc2d8f343f60f43b	cohort1:XIN3R	1a	cue_9khz_test	control	295	300	0	0	0	50.670000000000002	0	0.63115255606320542	0.00024356668718513406	0.36719951285597857	0.001404364393628585	0	0.62501050421521409	0.0031226970418066586	0.35927787927490623	0.012588919468068175
seq00037	0aa1923c3b086e5e982e3c6c793b94de31736bc074ddaec1bc2d8f343f60f43b	cohort1:XIN3R	1a	cue_9khz_test	control	300	305	0	0	0	32	0	0.79100836240568639	6.0853327667112642e-05	0.20792644829879581	0.0010043359678543037	0	0.78761799744533634	0.0009722276600263852	0.20238014416323888	0.0090296307313979408
seq00037	0aa1923c3b086e5e982e3c6c793b94de31736bc074ddaec1bc2d8f343f60f43b	cohort1:XIN3R	1a	cue_9khz_test	control	305	310	0	0	0	22.670000000000002	0	0.78340333252908934	8.5189566543121824e-05	0.21598126273681964	0.00053021516754518194	0	0.78315167128733343	0.0010933912096222208	0.21119674450086715	0.004558193002163354
seq00037	0aa1923c3b086e5e982e3c6c793b94de31736bc074ddaec1bc2d8f343f60f43b	cohort1:XIN3R	1a	cue_9khz_test	control	310	315	0	0	0	77.030000000000001	2	0.00016420706527640742	0.00011137827400304996	0.99972336165634379	1.0530043796886982e-06	2	0.00016684685042740618	0.0017454660643714474	0.99807848342496486	9.2036602450276482e-06
seq00037	0aa1923c3b086e5e982e3c6c793b94de31736bc074ddaec1bc2d8f343f60f43b	cohort1:XIN3R	1a	cue_9khz_test	control	315	320	0	0	0	87.670000000000002	2	8.5070780962929569e-06	0.00011831375187640814	0.99987292736629985	2.5180372392279779e-07	2	8.5512344094614934e-06	0.0018122339506483113	0.99817701212249355	2.2026924257899027e-06
seq00037	0aa1923c3b086e5e982e3c6c793b94de31736bc074ddaec1bc2d8f343f60f43b	cohort1:XIN3R	1a	cue_9khz_test	control	320	325	0	0	0	0	0	0.98524742680898947	6.9828937046451686e-05	0.013170769665031558	0.0015119745889355684	0	0.97352179233626823	0.00092282109755871587	0.012996412007223325	0.012558974558943415
seq00037	0aa1923c3b086e5e982e3c6c793b94de31736bc074ddaec1bc2d8f343f60f43b	cohort1:XIN3R	1a	cue_9khz_test	control	325	330	0	0	0	0	0	0.98602872034651501	7.6630769816047608e-05	0.01308251821475599	0.00081213066890934371	0	0.97906996099512489	0.0010155441748358445	0.012897740695858799	0.0070167541341767097
seq00037	0aa1923c3b086e5e982e3c6c793b94de31736bc074ddaec1bc2d8f343f60f43b	cohort1:XIN3R	1a	cue_9khz_test	control	330	335	0	0	0	66.219999999999999	2	0.0097042131975153961	0.00019419335682259518	0.99005971369740287	4.1879748260436498e-05	2	0.0098682832878130393	0.002624463689189714	0.987125453578929	0.00038179944405917652
seq00037	0aa1923c3b086e5e982e3c6c793b94de31736bc074ddaec1bc2d8f343f60f43b	cohort1:XIN3R	1a	cue_9khz_test	control	335	340	0	0	0	37.840000000000003	2	0.039403549285936597	5.4981100477055557e-05	0.96050048105034114	4.09885632464238e-05	2	0.040583048019296193	0.0013246473089775453	0.95770706541439643	0.00038523925733611439
seq00037	0aa1923c3b086e5e982e3c6c793b94de31736bc074ddaec1bc2d8f343f60f43b	cohort1:XIN3R	1a	cue_9khz_test	control	340	345	0	0	0	67.109999999999999	2	0.0079136331211983654	0.00017959110344384051	0.99185970296973147	4.7072805631626554e-05	2	0.0079659317561950171	0.0025745380759308301	0.98889353557431403	0.00056599459356734805
seq00037	0aa1923c3b086e5e982e3c6c793b94de31736bc074ddaec1bc2d8f343f60f43b	cohort1:XIN3R	1a	cue_9khz_test	control	345	350	0	0	0	0	0	0.97833366281523559	0.00012732710607022169	0.01020523491419722	0.011333775164500815	0	0.90414822192492617	0.0013749475767496247	0.0094090082828730409	0.085067822215462177
seq00037	0aa1923c3b086e5e982e3c6c793b94de31736bc074ddaec1bc2d8f343f60f43b	cohort1:XIN3R	1a	cue_9khz_test	control	350	355	0	0	2	18.670000000000002	3	3.3294326178876954e-21	9.2322027093250295e-26	5.0761403047268416e-24	1	3	2.4747035274291048e-16	8.3115287223171435e-20	3.7437858237311987e-19	1
seq00037	0aa1923c3b086e5e982e3c6c793b94de31736bc074ddaec1bc2d8f343f60f43b	cohort1:XIN3R	1a	cue_9khz_test	control	355	360	0	0	1	21.920000000000002	3	6.132164284814937e-09	1.7071670163192543e-13	5.6407515897926295e-12	0.99999999386201921	3	8.6612764648968441e-05	2.5280740304110001e-08	7.9312770854550235e-08	0.99991328264181711
seq00037	0aa1923c3b086e5e982e3c6c793b94de31736bc074ddaec1bc2d8f343f60f43b	cohort1:XIN3R	1a	cue_9khz_test	control	360	365	0	0	2	2.7000000000000002	3	2.8758112283534625e-21	3.4784420316789308e-26	3.9569100303161229e-25	1	3	2.1629057356250808e-16	2.8530565800820343e-20	2.9730872753216786e-20	1
seq00037	0aa1923c3b086e5e982e3c6c793b94de31736bc074ddaec1bc2d8f343f60f43b	cohort1:XIN3R	1a	cue_9khz_test	control	365	370	0	0	0	8	0	0.99095320490986727	9.8739392235738641e-06	0.0001983881529366265	0.0088385329979699442	0	0.92896861459019398	0.00010250463231819401	0.00018623387036587153	0.070742646907120815
seq00037	0aa1923c3b086e5e982e3c6c793b94de31736bc074ddaec1bc2d8f343f60f43b	cohort1:XIN3R	1a	cue_9khz_test	control	370	375	0	0	0	11.84	0	0.99831392688842069	1.0518283185019239e-05	0.00047999292166659639	0.0011955619067294206	0	0.98572164040039068	0.00011742054812088857	0.00046344342045253999	0.013697495631057483
seq00037	0aa1923c3b086e5e982e3c6c793b94de31736bc074ddaec1bc2d8f343f60f43b	cohort1:XIN3R	1a	cue_9khz_test	control	375	380	0	0	0	18.670000000000002	0	0.99787078384425287	1.2330073514082548e-05	0.0010048885335346076	0.0011119975486941303	0	0.98874941082058165	0.00013949746977361718	0.00099173719178174339	0.010119354517853275
seq00037	0aa1923c3b086e5e982e3c6c793b94de31736bc074ddaec1bc2d8f343f60f43b	cohort1:XIN3R	1a	cue_9khz_test	control	380	385	0	0	0	21.620000000000001	0	0.99725933767780295	1.4203797442770991e-05	0.0016074917583678674	0.0011189667663803098	0	0.988259098046541	0.00016725276997145956	0.0015848360501180376	0.0099888131333955646
seq00037	0aa1923c3b086e5e982e3c6c793b94de31736bc074ddaec1bc2d8f343f60f43b	cohort1:XIN3R	1a	cue_9khz_test	control	385	390	0	0	0	6.7599999999999998	0	0.99466273927507409	2.470615789433745e-05	0.0042293317917033672	0.0010832227753239639	0	0.98546815200418802	0.00036409312741025488	0.0041092953407997563	0.010058459527612133
seq00037	0aa1923c3b086e5e982e3c6c793b94de31736bc074ddaec1bc2d8f343f60f43b	cohort1:XIN3R	1a	cue_9khz_test	control	390	395	0	0	0	52.700000000000003	0	0.7371319282186034	0.00035227815242113071	0.26071869490628291	0.0017970987226987878	0	0.72488916162714112	0.0041159055071885624	0.25492869465111617	0.016066238214551814
seq00037	0aa1923c3b086e5e982e3c6c793b94de31736bc074ddaec1bc2d8f343f60f43b	cohort1:XIN3R	1a	cue_9khz_test	control	395	400	0	0	0	32	0	0.90130657375799728	5.4410431699664252e-05	0.097468498569182382	0.0011705172411235257	0	0.89341663901202883	0.0009325679919866928	0.094625242639846813	0.011025550356120142
seq00037	0aa1923c3b086e5e982e3c6c793b94de31736bc074ddaec1bc2d8f343f60f43b	cohort1:XIN3R	1a	cue_9khz_test	control	400	405	0	0	0	40	0	0.9301253210593291	7.7922420882678282e-05	0.068364409665072637	0.0014323468547122208	0	0.91979182344734389	0.0009683535783305482	0.066387318966100728	0.012852504008208619
seq00037	0aa1923c3b086e5e982e3c6c793b94de31736bc074ddaec1bc2d8f343f60f43b	cohort1:XIN3R	1a	cue_9khz_test	control	405	410	0	0	0	22.670000000000002	0	0.99260300554381597	1.8824066526809765e-05	0.0062442860127961278	0.0011338843768659533	0	0.98329409439272575	0.00023863222503135728	0.0060593271581479424	0.010407946224068421
seq00037	0aa1923c3b086e5e982e3c6c793b94de31736bc074ddaec1bc2d8f343f60f43b	cohort1:XIN3R	1a	cue_9khz_test	control	410	415	0	0	0	18.670000000000002	0	0.9976166738070702	1.3401720762984404e-05	0.0012057928884903544	0.0011641315836700826	0	0.98594621500502966	0.00018678646207095277	0.0011883898866121108	0.012678608646283705
seq00037	0aa1923c3b086e5e982e3c6c793b94de31736bc074ddaec1bc2d8f343f60f43b	cohort1:XIN3R	1a	cue_9khz_test	control	415	420	0	0	0	5.4800000000000004	0	0.99098767348974481	0.00028299451503248927	0.000449456306415209	0.0082798756888133006	0	0.9403971987566957	0.0013669317370531499	0.00034859971061583517	0.057887269795610742
seq00037	0aa1923c3b086e5e982e3c6c793b94de31736bc074ddaec1bc2d8f343f60f43b	cohort1:XIN3R	1a	cue_9khz_test	control	420	425	0	1	0	4	3	0.00075519555456786023	0.10988601201044747	3.9099286031599107e-07	0.88935840144212286	3	0.19597660299048975	0.045919634417391907	0.0001007171844645931	0.7580030454076746
seq00037	0aa1923c3b086e5e982e3c6c793b94de31736bc074ddaec1bc2d8f343f60f43b	cohort1:XIN3R	1a	cue_9khz_test	control	425	430	0	0	0	40.539999999999999	0	0.96265356219545495	0.0016082582847252002	0.025342602380210067	0.010395577139605506	0	0.90335012297766148	0.0068885153487065276	0.018770663322281597	0.070990698351333467
seq00037	0aa1923c3b086e5e982e3c6c793b94de31736bc074ddaec1bc2d8f343f60f43b	cohort1:XIN3R	1a	cue_9khz_test	control	430	435	0	0	0	14.859999999999999	0	0.99506437139313908	1.8992131332970842e-05	0.0037469996994851885	0.001169636776047237	0	0.98302256370773278	0.00039468326257814418	0.0031602511143946446	0.013422501915287858
seq00037	0aa1923c3b086e5e982e3c6c793b94de31736bc074ddaec1bc2d8f343f60f43b	cohort1:XIN3R	1a	cue_9khz_test	control	435	440	0	0	0	33.329999999999998	0	0.95732691374409373	4.9062770493813166e-05	0.041427373147697226	0.0011966503377175673	0	0.94800857200345834	0.00073223616975997738	0.040034609766671822	0.011224582060134249
seq00037	0aa1923c3b086e5e982e3c6c793b94de31736bc074ddaec1bc2d8f343f60f43b	cohort1:XIN3R	1a	cue_9khz_test	control	440	445	0	0	0	47.950000000000003	0	0.8587939842113137	0.00019232491524081007	0.13929972212338573	0.0017139687500662159	0	0.84623246465742419	0.0026422740594925723	0.13597296067443734	0.015152300608636551
seq00037	0aa1923c3b086e5e982e3c6c793b94de31736bc074ddaec1bc2d8f343f60f43b	cohort1:XIN3R	1a	cue_9khz_test	control	445	450	0	0	0	0	0	0.95138058904414891	9.9844908825180234e-05	0.047670527421042955	0.00084903862598180381	0	0.94439642956393177	0.0019421304680193976	0.045869407971261059	0.007792031996762711
seq00037	0aa1923c3b086e5e982e3c6c793b94de31736bc074ddaec1bc2d8f343f60f43b	cohort1:XIN3R	1a	cue_9khz_test	control	450	455	0	0	0	68	2	0.09736957033799308	0.0010524713280159125	0.90102375126541601	0.00055420706858032049	2	0.096138127768792589	0.012126363852478545	0.8867456447899883	0.0049898635887508274
seq00037	0aa1923c3b086e5e982e3c6c793b94de31736bc074ddaec1bc2d8f343f60f43b	cohort1:XIN3R	1a	cue_9khz_test	control	455	460	0	0	0	16.219999999999999	0	0.96303688678926658	5.6698565208053895e-05	0.035709503777979441	0.0011969108675494344	0	0.95382253852584098	0.00092805700167034575	0.034842676782470418	0.01040672769000193
seq00037	0aa1923c3b086e5e982e3c6c793b94de31736bc074ddaec1bc2d8f343f60f43b	cohort1:XIN3R	1a	cue_9khz_test	control	460	465	0	0	0	15.789999999999999	0	0.98934218602599378	1.9054595320650209e-05	0.0095764841043740265	0.0010622752743112628	0	0.98113117649424275	0.00027057506308579424	0.0093140860291346383	0.009284162413528042
seq00037	0aa1923c3b086e5e982e3c6c793b94de31736bc074ddaec1bc2d8f343f60f43b	cohort1:XIN3R	1a	cue_9khz_test	control	465	470	0	0	0	26.030000000000001	0	0.89158207255571709	9.5287471511593452e-05	0.10770709664909922	0.00061554332367085051	0	0.88715974929915231	0.0011739158041043027	0.10642951584832466	0.0052368190484122648
seq00037	0aa1923c3b086e5e982e3c6c793b94de31736bc074ddaec1bc2d8f343f60f43b	cohort1:XIN3R	1a	cue_9khz_test	control	470	475	0	0	0	90.670000000000002	2	2.0566377997732577e-05	0.00023060807276767593	0.99974814450050753	6.8104872090694638e-07	2	2.0821059576814937e-05	0.0032926909578948663	0.99668010275506225	6.3852274433062913e-06
seq00037	0aa1923c3b086e5e982e3c6c793b94de31736bc074ddaec1bc2d8f343f60f43b	cohort1:XIN3R	1a	cue_9khz_test	control	475	480	0	0	0	47.299999999999997	2	0.12463207584333316	0.00014010613361624134	0.87495678808059463	0.00027102994245791428	2	0.12520557823969164	0.0023724689416233344	0.8701322990314917	0.0022896537871652245
seq00037	0aa1923c3b086e5e982e3c6c793b94de31736bc074ddaec1bc2d8f343f60f43b	cohort1:XIN3R	1a	cue_9khz_test	control	480	485	0	0	0	9.4600000000000009	0	0.58361469049056136	0.00015883538185198796	0.41578150065609432	0.00044497347149053789	0	0.58277719236924208	0.0020542948032885627	0.411491729642116	0.0036767831853555606
seq00037	0aa1923c3b086e5e982e3c6c793b94de31736bc074ddaec1bc2d8f343f60f43b	cohort1:XIN3R	1a	cue_9khz_test	control	485	490	0	0	0	72	2	0.00049834942317051743	8.9793772748188652e-05	0.99940963941558159	2.2173884943527127e-06	2	0.00050259998176631999	0.0011556331405009202	0.99832255370049006	1.9213177222840414e-05
seq00037	0aa1923c3b086e5e982e3c6c793b94de31736bc074ddaec1bc2d8f343f60f43b	cohort1:XIN3R	1a	cue_9khz_test	control	490	495	0	0	0	65.329999999999998	2	9.8426202847061301e-05	1.8260882250936788e-05	0.99988299793006497	3.1498483472124653e-07	2	9.9911160481817084e-05	0.00033511080992174481	0.99956234374035402	2.6342892500308046e-06
seq00037	0aa1923c3b086e5e982e3c6c793b94de31736bc074ddaec1bc2d8f343f60f43b	cohort1:XIN3R	1a	cue_9khz_test	control	495	500	0	0	0	100	2	7.6706884949518854e-08	7.7941514672041386e-05	0.99992197417867057	7.5997668177172561e-09	2	7.7255137329859041e-08	0.0009876094083115627	0.99901224754829221	6.5788237476629151e-08
seq00037	0aa1923c3b086e5e982e3c6c793b94de31736bc074ddaec1bc2d8f343f60f43b	cohort1:XIN3R	1a	cue_9khz_test	control	500	505	0	0	0	32.43	0	0.53785501655126566	0.00010375684527530341	0.46128248307259145	0.00075874353086981413	0	0.53635490471611114	0.0012945764362573579	0.45593440662981372	0.0064161122178209365
seq00037	0aa1923c3b086e5e982e3c6c793b94de31736bc074ddaec1bc2d8f343f60f43b	cohort1:XIN3R	1a	cue_9khz_test	control	505	510	0	0	0	27.030000000000001	0	0.65943124527684815	6.6143528573946446e-05	0.33981417567991379	0.00068843551467098881	0	0.65859464046608995	0.00092231510049110594	0.33446361490352183	0.0060194295298994357
seq00037	0aa1923c3b086e5e982e3c6c793b94de31736bc074ddaec1bc2d8f343f60f43b	cohort1:XIN3R	1a	cue_9khz_test	control	510	515	0	0	0	36.109999999999999	0	0.45245376647239316	0.0001302227848672509	0.54704345991927306	0.00037255082346301103	0	0.45356785803896721	0.0015965268394472069	0.54163928673350525	0.0031963283880980125
seq00037	0aa1923c3b086e5e982e3c6c793b94de31736bc074ddaec1bc2d8f343f60f43b	cohort1:XIN3R	1a	cue_9khz_test	control	515	520	0	0	0	85.140000000000001	2	1.3624869605016484e-05	7.2134453771214246e-05	0.99991402749731351	2.1317931070352163e-07	2	1.3856677284215728e-05	0.00097362866466156551	0.99901059900414013	1.9156539217777378e-06
seq00037	0aa1923c3b086e5e982e3c6c793b94de31736bc074ddaec1bc2d8f343f60f43b	cohort1:XIN3R	1a	cue_9khz_test	control	520	525	0	0	0	43.240000000000002	2	0.011588373320202693	3.8117359659503136e-05	0.98836039354800442	1.3115772138267594e-05	2	0.011678376329547307	0.00057288943895273097	0.98764088724374988	0.00010784698772849526
seq00037	0aa1923c3b086e5e982e3c6c793b94de31736bc074ddaec1bc2d8f343f60f43b	cohort1:XIN3R	1a	cue_9khz_test	control	525	530	0	0	0	66.670000000000002	2	0.00013641837855821764	2.1062033450837961e-05	0.99984198913881495	5.3044917725109373e-07	2	0.00014091387957254736	0.00047568445612883347	0.99937844877851378	4.9528857865237606e-06
seq00037	0aa1923c3b086e5e982e3c6c793b94de31736bc074ddaec1bc2d8f343f60f43b	cohort1:XIN3R	1a	cue_9khz_test	control	530	535	0	0	0	57.329999999999998	2	0.0057054831847131813	0.00027776097727410821	0.993983831161381	3.2924676629581403e-05	2	0.0056976664552936462	0.0031911506824980227	0.99084441310477378	0.00026676975742570363
seq00038	32dde4e869f94e8293d965827d782123a0d1f89b44a38cf3024c07678934540d	cohort1:XIN3R	1a	learning	control	0	5	0	1	0	32	3	7.1458195813937255e-05	0.48693316866824465	3.1377826391996327e-07	0.51299505935773304	1	0.0016530655653239992	0.98060809887976941	2.2053579397668065e-05	0.017716781975446686
seq00038	32dde4e869f94e8293d965827d782123a0d1f89b44a38cf3024c07678934540d	cohort1:XIN3R	1a	learning	control	5	10	0	3	1	5.2599999999999998	3	8.8586595559944015e-31	0.0014603380951163872	6.0033839068362225e-33	0.99853966190489651	1	1.4122294263819218e-24	0.97705266995762452	7.2711140759726005e-27	0.02294733004241192
seq00038	32dde4e869f94e8293d965827d782123a0d1f89b44a38cf3024c07678934540d	cohort1:XIN3R	1a	learning	control	10	15	0	3	0	0	1	1.0232326595247733e-25	0.99988065301072959	6.1151953997724189e-29	0.00011934698922046424	1	4.6139035666764377e-24	0.9999931999870304	6.5076677733857457e-27	6.8000130267181634e-06
seq00038	32dde4e869f94e8293d965827d782123a0d1f89b44a38cf3024c07678934540d	cohort1:XIN3R	1a	learning	control	15	20	0	5	0	30.260000000000002	1	1.3976087829435244e-46	0.99999999994020072	1.7538163534316493e-47	5.9852744922477712e-11	1	5.117053681519931e-44	0.99999999988972377	6.5731690041640741e-45	1.1024904586141755e-10
seq00038	32dde4e869f94e8293d965827d782123a0d1f89b44a38cf3024c07678934540d	cohort1:XIN3R	1a	learning	control	20	25	0	5	0	21.620000000000001	1	3.2893372579498252e-45	0.99999999923022642	1.184162248051512e-45	7.6979662896248799e-10	1	2.4673431938242568e-43	0.99999999963370101	6.3831637766570014e-44	3.6626094714296674e-10
seq00038	32dde4e869f94e8293d965827d782123a0d1f89b44a38cf3024c07678934540d	cohort1:XIN3R	1a	learning	control	25	30	0	0	0	100	1	7.5007241986567946e-08	0.65828735498775615	0.34171255774585407	1.225911238038299e-08	1	1.0131231536166063e-08	0.95341248212630769	0.046587494325305755	1.3417099307666926e-08
seq00038	32dde4e869f94e8293d965827d782123a0d1f89b44a38cf3024c07678934540d	cohort1:XIN3R	1a	learning	control	30	35	0	1	0	67.109999999999999	1	2.9959215370590801e-09	0.99997836988196798	5.0641891502966356e-06	1.656293298988828e-05	1	4.2041358627927913e-07	0.99946644740932988	0.00052506719174258876	8.0649854469795866e-06
seq00038	32dde4e869f94e8293d965827d782123a0d1f89b44a38cf3024c07678934540d	cohort1:XIN3R	1a	learning	control	35	40	0	4	0	6.8499999999999996	1	1.8459287179244933e-37	0.99999999602073331	1.7090587556985406e-39	3.9792360322141531e-09	1	1.4545969692230564e-34	0.99999999158580977	1.5683457686169936e-36	8.4141817774275383e-09
seq00038	32dde4e869f94e8293d965827d782123a0d1f89b44a38cf3024c07678934540d	cohort1:XIN3R	1a	learning	control	40	45	0	2	0	5.4800000000000004	1	1.1442448404191426e-16	0.99991023935150081	5.1078492200899753e-18	8.9760648543959999e-05	1	5.8275339309220744e-14	0.99995499556622081	2.0374549277402128e-15	4.5004433662747122e-05
seq00038	32dde4e869f94e8293d965827d782123a0d1f89b44a38cf3024c07678934540d	cohort1:XIN3R	1a	learning	control	45	50	0	0	0	53.329999999999998	1	0.029066112210559329	0.73085029108893518	0.23994689041385656	0.00013670628670182325	1	0.0036100443006295965	0.96408912065388963	0.032163910397999672	0.00013692464742518041
seq00038	32dde4e869f94e8293d965827d782123a0d1f89b44a38cf3024c07678934540d	cohort1:XIN3R	1a	learning	control	50	55	0	1	0	81.329999999999998	1	8.9269705428163574e-09	0.99970438164745845	0.00015397962405828524	0.00014162980154086078	1	2.1135958500278596e-07	0.9969881060450615	0.0029988803814696798	1.2802213777849417e-05
seq00038	32dde4e869f94e8293d965827d782123a0d1f89b44a38cf3024c07678934540d	cohort1:XIN3R	1a	learning	control	55	60	0	0	0	27.629999999999999	0	0.47870981409268293	0.47787357115419188	0.042372251368332128	0.0010443633848004903	1	0.085785750488773196	0.90415284982343902	0.0085582841420041803	0.0015031155457309424
seq00038	32dde4e869f94e8293d965827d782123a0d1f89b44a38cf3024c07678934540d	cohort1:XIN3R	1a	learning	control	60	65	0	3	0	26.670000000000002	1	3.2276272874644782e-26	0.99999566569051956	7.6665762580460598e-28	4.3343094422322745e-06	1	1.0179172161497041e-23	0.99999779514489329	2.7329093570071053e-25	2.2048549946345652e-06
seq00038	32dde4e869f94e8293d965827d782123a0d1f89b44a38cf3024c07678934540d	cohort1:XIN3R	1a	learning	control	65	70	0	5	0	13.33	1	3.1384243451614433e-46	0.99999999988517629	5.1535578538447014e-48	1.1480885985705575e-10	1	1.1787009808416054e-43	0.99999999976739673	1.9363854030770557e-45	2.3251331296577897e-10
seq00038	32dde4e869f94e8293d965827d782123a0d1f89b44a38cf3024c07678934540d	cohort1:XIN3R	1a	learning	control	70	75	0	2	0	61.840000000000003	1	2.8230659501007452e-20	0.99999991422976475	1.6119191336752557e-18	8.5770178706694203e-08	1	7.8254381525811634e-17	0.99999978655207544	4.4681949167852984e-15	2.1344791017061264e-07
seq00038	32dde4e869f94e8293d965827d782123a0d1f89b44a38cf3024c07678934540d	cohort1:XIN3R	1a	learning	control	75	80	0	3	0	27.629999999999999	1	2.7455766067003132e-28	0.99999992848563835	2.4273045568781346e-29	7.1514330137668934e-08	1	4.5613604654524542e-25	0.99999983056115138	4.0324586805750768e-26	1.6943881245736388e-07
seq00038	32dde4e869f94e8293d965827d782123a0d1f89b44a38cf3024c07678934540d	cohort1:XIN3R	1a	learning	control	80	85	0	3	0	2.6299999999999999	1	4.7744496451768942e-28	0.9999998638725266	3.3050140396274333e-30	1.3612744026509132e-07	1	7.9318026821772306e-25	0.99999967753665908	5.4905611745889019e-27	3.2246336006560323e-07
seq00038	32dde4e869f94e8293d965827d782123a0d1f89b44a38cf3024c07678934540d	cohort1:XIN3R	1a	learning	control	85	90	0	6	0	5.2599999999999998	1	2.3619213811673473e-54	0.99999999999329248	1.9110467257270867e-56	6.7030522687678406e-12	1	4.9464884963531869e-52	0.99999999998408384	3.8300923020796476e-54	1.5912172120846334e-11
seq00038	32dde4e869f94e8293d965827d782123a0d1f89b44a38cf3024c07678934540d	cohort1:XIN3R	1a	learning	control	90	95	0	1	0	17.109999999999999	1	1.4821008164527823e-07	0.9997147909414984	3.5842656014060655e-09	0.00028505726415524251	1	0.00010816472550439684	0.9992882352351119	2.6158322628074375e-06	0.00060098420714838465
seq00038	32dde4e869f94e8293d965827d782123a0d1f89b44a38cf3024c07678934540d	cohort1:XIN3R	1a	learning	control	95	100	0	3	0	19.399999999999999	1	4.6574921530744332e-28	0.99999986520016138	1.370640471931452e-29	1.3479979444806294e-07	1	8.4489468130205428e-25	0.99999960483122396	2.3044541589964538e-26	3.9516867901149237e-07
seq00038	32dde4e869f94e8293d965827d782123a0d1f89b44a38cf3024c07678934540d	cohort1:XIN3R	1a	learning	control	100	105	0	3	0	57.890000000000001	1	1.5408611569032707e-29	0.99999993722633662	1.553862809788429e-28	6.2773612007840705e-08	1	5.0822316345292647e-26	0.99999971200331461	3.9327934007051411e-25	2.8799666108751592e-07
seq00038	32dde4e869f94e8293d965827d782123a0d1f89b44a38cf3024c07678934540d	cohort1:XIN3R	1a	learning	control	105	110	0	1	0	36.840000000000003	1	8.0099184081635409e-06	0.97945915475198808	5.7123542405016277e-07	0.020532264094155029	1	0.0050191128964019666	0.95513204952023945	0.00035528324898360009	0.039493554334409951
seq00038	32dde4e869f94e8293d965827d782123a0d1f89b44a38cf3024c07678934540d	cohort1:XIN3R	1a	learning	control	110	115	0	0	0	0	0	0.98687064618645004	0.0041955116062409219	0.0062666791754327723	0.0026671630318658495	0	0.86295362435261025	0.11194586447723684	0.0042245026736242195	0.020876008496616451
seq00038	32dde4e869f94e8293d965827d782123a0d1f89b44a38cf3024c07678934540d	cohort1:XIN3R	1a	learning	control	115	120	0	0	0	26.32	0	0.89328459041347008	0.00041568765676917082	0.10565348086163787	0.00064624106808916515	0	0.82440562059827804	0.091143168753425097	0.077941773333452757	0.0065094373148869237
seq00038	32dde4e869f94e8293d965827d782123a0d1f89b44a38cf3024c07678934540d	cohort1:XIN3R	1a	learning	control	120	125	0	0	0	73.680000000000007	2	0.004192067782269519	0.041942437140706251	0.9538321262999897	3.3368777079371502e-05	2	0.0027019782063187722	0.37493775933291873	0.62217508010733524	0.00018518235342159049
seq00038	32dde4e869f94e8293d965827d782123a0d1f89b44a38cf3024c07678934540d	cohort1:XIN3R	1a	learning	control	125	130	0	5	0	28.949999999999999	1	6.2391021412921836e-45	0.99999999859517175	5.4235774657773229e-45	1.4048220075724563e-09	1	1.550789481800341e-42	0.99999999808142093	1.3314550871029869e-42	1.9186724465041208e-09
seq00038	32dde4e869f94e8293d965827d782123a0d1f89b44a38cf3024c07678934540d	cohort1:XIN3R	1a	learning	control	130	135	0	3	0	19.739999999999998	1	4.615519554601873e-28	0.99999983374790657	1.4174711443042178e-29	1.6625204448230043e-07	1	8.3967842670444728e-25	0.999999445368002	2.4028649266832839e-26	5.546319756801899e-07
seq00038	32dde4e869f94e8293d965827d782123a0d1f89b44a38cf3024c07678934540d	cohort1:XIN3R	1a	learning	control	135	140	0	1	0	0	1	1.5292365851280378e-07	0.99936860695881435	8.2529741650122197e-10	0.00063123929220853809	1	0.00011121132621765631	0.99857722332086341	6.0165868312081765e-07	0.0013109636942988786
seq00038	32dde4e869f94e8293d965827d782123a0d1f89b44a38cf3024c07678934540d	cohort1:XIN3R	1a	learning	control	140	145	0	2	0	18.84	1	1.2473816094891892e-15	0.99864517419703447	1.5475768680510073e-17	0.0013548258029280932	1	1.4239751029075618e-12	0.99834409522915091	1.3882988301033286e-14	0.0016559047693060951
seq00038	32dde4e869f94e8293d965827d782123a0d1f89b44a38cf3024c07678934540d	cohort1:XIN3R	1a	learning	control	145	150	0	0	0	15.279999999999999	0	0.82203993666914632	0.032012494303608016	0.14484636203268358	0.0011012069945755909	1	0.30714144735310295	0.64979701461746764	0.039118963801364336	0.0039425742280219641
seq00038	32dde4e869f94e8293d965827d782123a0d1f89b44a38cf3024c07678934540d	cohort1:XIN3R	1a	learning	control	150	155	0	0	0	72.370000000000005	2	0.0060044186006209168	0.059068989664649095	0.93485180944365642	7.4782291054530469e-05	1	0.0015604077733040807	0.72726900417390627	0.27102073156926926	0.00014985648344901563
seq00038	32dde4e869f94e8293d965827d782123a0d1f89b44a38cf3024c07678934540d	cohort1:XIN3R	1a	learning	control	155	160	0	2	0	0	1	3.4828898950171637e-14	0.97729663782900789	3.3979877029073246e-16	0.022703362171009756	1	7.0996291710931735e-12	0.99541215946109896	7.1506378312661345e-14	0.0045878405316725447
seq00038	32dde4e869f94e8293d965827d782123a0d1f89b44a38cf3024c07678934540d	cohort1:XIN3R	1a	learning	control	160	165	0	0	0	6.5800000000000001	0	0.65707801725436721	0.33547551436424866	0.0058303808982933508	0.0016160874830549153	1	0.15283739143391936	0.84278764475913848	0.0013634569135539767	0.0030115068932826585
seq00038	32dde4e869f94e8293d965827d782123a0d1f89b44a38cf3024c07678934540d	cohort1:XIN3R	1a	learning	control	165	170	0	2	0	10.529999999999999	1	1.0723923227872618e-15	0.99949813517278907	2.5159737146719294e-18	0.00050186482721283618	1	7.1825719780638377e-13	0.99965929674403309	1.8316825116513807e-15	0.00034070325524471662
seq00038	32dde4e869f94e8293d965827d782123a0d1f89b44a38cf3024c07678934540d	cohort1:XIN3R	1a	learning	control	170	175	0	5	0	0	1	2.9686433306291247e-46	0.99999999982844656	1.58349720247022e-48	1.7153811295969014e-10	1	1.0780965828990974e-43	0.9999999996864517	5.9287198260049824e-46	3.1366022529642519e-10
seq00038	32dde4e869f94e8293d965827d782123a0d1f89b44a38cf3024c07678934540d	cohort1:XIN3R	1a	learning	control	175	180	0	2	0	39.469999999999999	1	1.1886678295837677e-18	0.99999860552856623	6.6779103251334862e-19	1.3944714165369196e-06	1	3.2949024939697779e-15	0.99999653002361766	1.8510903584586626e-15	3.4699763174352133e-06
seq00038	32dde4e869f94e8293d965827d782123a0d1f89b44a38cf3024c07678934540d	cohort1:XIN3R	1a	learning	control	180	185	0	4	0	33.780000000000001	1	5.7123656503826316e-38	0.99999999869976364	1.2458391290810742e-38	1.300227674651135e-09	1	4.4869828714919609e-35	0.99999999692090569	9.7003715306298412e-36	3.0792068145321724e-09
seq00038	32dde4e869f94e8293d965827d782123a0d1f89b44a38cf3024c07678934540d	cohort1:XIN3R	1a	learning	control	185	190	0	2	0	63.159999999999997	1	2.4316021787002256e-18	0.9999367575606124	4.0744366463023389e-17	6.3242439348746297e-05	1	6.7414712262472073e-15	0.9998426815178767	1.1295561594434493e-13	0.00015731848189517276
seq00038	32dde4e869f94e8293d965827d782123a0d1f89b44a38cf3024c07678934540d	cohort1:XIN3R	1a	learning	control	190	195	0	0	1	5.4100000000000001	3	2.1636274847759136e-08	1.0837672106137151e-10	3.9198069621423663e-11	0.99999997821612419	3	0.00030567863497536925	1.6048059341387215e-05	5.5125226432335204e-07	0.99967772205341143
seq00038	32dde4e869f94e8293d965827d782123a0d1f89b44a38cf3024c07678934540d	cohort1:XIN3R	1a	learning	control	195	200	0	0	1	13.890000000000001	3	6.1314038709374709e-09	1.3047310294538372e-13	2.3304238590866758e-12	0.99999999386614036	3	8.677997712192282e-05	1.9643682774677399e-08	3.2913432747162631e-08	0.9999131674656726
seq00038	32dde4e869f94e8293d965827d782123a0d1f89b44a38cf3024c07678934540d	cohort1:XIN3R	1a	learning	control	200	205	0	1	2	14.67	3	3.5382923123910932e-27	7.6552147093524204e-25	1.3693874927096201e-30	1	3	7.4339559727108808e-19	9.8474463554177055e-19	3.1691195849052566e-22	1
seq00038	32dde4e869f94e8293d965827d782123a0d1f89b44a38cf3024c07678934540d	cohort1:XIN3R	1a	learning	control	205	210	0	0	0	0	0	0.98672540551781285	0.0026230730760948198	0.00058672588395341986	0.010064795522086133	0	0.89762546863949433	0.025437797155321483	0.00053368707446323541	0.076403047130753257
seq00038	32dde4e869f94e8293d965827d782123a0d1f89b44a38cf3024c07678934540d	cohort1:XIN3R	1a	learning	control	210	215	0	1	0	46.049999999999997	1	2.6630630097870443e-06	0.99312450811507247	8.0369254855707218e-07	0.0068720251293878255	1	0.0018519783629116543	0.98125609253821988	0.00058765439967737578	0.01630427469908053
seq00038	32dde4e869f94e8293d965827d782123a0d1f89b44a38cf3024c07678934540d	cohort1:XIN3R	1a	learning	control	215	220	0	1	0	39.439999999999998	1	7.6576192753605941e-07	0.9968355746344022	2.0557093856564875e-06	0.0031616038943248119	1	0.00023995692512161993	0.99549233494143974	0.00030410986839945065	0.0039635982649937956
seq00038	32dde4e869f94e8293d965827d782123a0d1f89b44a38cf3024c07678934540d	cohort1:XIN3R	1a	learning	control	220	225	0	0	0	71.620000000000005	1	0.00055967330443986731	0.65113406469350821	0.34829523855624855	1.1023445757742984e-05	1	0.00010833639621338888	0.949859253565982	0.05000138815181264	3.102188594353964e-05
seq00038	32dde4e869f94e8293d965827d782123a0d1f89b44a38cf3024c07678934540d	cohort1:XIN3R	1a	learning	control	225	230	0	1	0	18.420000000000002	1	2.1851352560589929e-06	0.99748142109738436	4.8690191990490787e-07	0.0025159068654360358	1	0.00031627671100868947	0.99836308369000104	5.2882267715720638e-05	0.0012677573312492639
seq00038	32dde4e869f94e8293d965827d782123a0d1f89b44a38cf3024c07678934540d	cohort1:XIN3R	1a	learning	control	230	235	0	2	0	19.739999999999998	1	9.366074039669242e-18	0.99998320285964115	2.0248589906536259e-19	1.6797140302300216e-05	1	2.2354051690157026e-14	0.99997222009280196	5.6207714761308851e-16	2.7779907275150983e-05
seq00038	32dde4e869f94e8293d965827d782123a0d1f89b44a38cf3024c07678934540d	cohort1:XIN3R	1a	learning	control	235	240	0	3	0	0	1	4.5409623477130175e-28	0.99999982710052471	2.5917682508649571e-30	1.7289951444679538e-07	1	8.0223011207129595e-25	0.99999947499386643	4.3610797309947231e-27	5.2500604029903243e-07
seq00038	32dde4e869f94e8293d965827d782123a0d1f89b44a38cf3024c07678934540d	cohort1:XIN3R	1a	learning	control	240	245	0	1	0	0	1	1.3671710949785435e-07	0.99967607064976272	8.0577616888197357e-10	0.0003237918274057666	1	9.9776498312664964e-05	0.99921698578512663	5.8804467932670463e-07	0.00068264967178820733
seq00038	32dde4e869f94e8293d965827d782123a0d1f89b44a38cf3024c07678934540d	cohort1:XIN3R	1a	learning	control	245	250	0	5	0	0	1	1.0577269914186789e-44	0.99999999646161086	5.4107335759778755e-46	3.5384071921422672e-09	1	1.4989876428247073e-42	0.99999999679198481	6.726304113970203e-44	3.2080381179374085e-09
seq00038	32dde4e869f94e8293d965827d782123a0d1f89b44a38cf3024c07678934540d	cohort1:XIN3R	1a	learning	control	250	255	0	0	0	76.390000000000001	2	0.00022328390378170915	0.02795609623889652	0.97181644685682522	4.1730004589469891e-06	1	8.0754333398076256e-05	0.68411624832032603	0.31578969430000464	1.3303046247766197e-05
seq00038	32dde4e869f94e8293d965827d782123a0d1f89b44a38cf3024c07678934540d	cohort1:XIN3R	1a	learning	control	255	260	0	0	0	43.840000000000003	2	0.090965525523238541	0.030979206750980478	0.87784050783256296	0.00021475989319869038	1	0.038704356037848622	0.69215467932385644	0.26808159602945331	0.0010593686087992718
seq00038	32dde4e869f94e8293d965827d782123a0d1f89b44a38cf3024c07678934540d	cohort1:XIN3R	1a	learning	control	260	265	0	1	0	0	1	7.7306226924669259e-06	0.98973155323295514	2.505473651886695e-07	0.010260465597011404	1	0.0019800919186498266	0.98985059496061434	5.5748807683218886e-05	0.0081135643131029899
seq00038	32dde4e869f94e8293d965827d782123a0d1f89b44a38cf3024c07678934540d	cohort1:XIN3R	1a	learning	control	265	270	0	2	0	1.3300000000000001	1	2.1281647951467037e-17	0.99993317943245763	4.9399239460752447e-20	6.6820567573751318e-05	1	5.7701543558055176e-14	0.99986247483873603	1.4159934342714582e-16	0.0001375251613129065
seq00038	32dde4e869f94e8293d965827d782123a0d1f89b44a38cf3024c07678934540d	cohort1:XIN3R	1a	learning	control	270	275	0	3	0	3.9500000000000002	1	5.0463944631338909e-28	0.9999998486268965	3.765792493073436e-30	1.5137308493198191e-07	1	1.0860749439418189e-24	0.99999955044460065	2.2434557096949377e-26	4.4955548488052213e-07
seq00038	32dde4e869f94e8293d965827d782123a0d1f89b44a38cf3024c07678934540d	cohort1:XIN3R	1a	learning	control	275	280	0	1	0	67.109999999999999	1	7.2654198599216235e-09	0.99994362607249099	1.4170179662112869e-05	4.2196482413543602e-05	1	3.8237131616100544e-06	0.99254494818299444	0.0073866442209755585	6.4583882770882735e-05
seq00038	32dde4e869f94e8293d965827d782123a0d1f89b44a38cf3024c07678934540d	cohort1:XIN3R	1a	learning	control	280	285	0	0	0	91.780000000000001	2	1.7722381534865131e-05	0.038727850453128092	0.96125309750983157	1.3296554580468966e-06	2	1.2638503645908302e-05	0.3070672022636492	0.69291191052529533	8.248707429996464e-06
seq00038	32dde4e869f94e8293d965827d782123a0d1f89b44a38cf3024c07678934540d	cohort1:XIN3R	1a	learning	control	285	290	0	0	0	15.789999999999999	0	0.9668254613255034	0.00015290739374881074	0.03171242840900669	0.0013092028717251714	0	0.95044934476083509	0.0090872925838130086	0.023781581344663894	0.016681781310766912
seq00038	32dde4e869f94e8293d965827d782123a0d1f89b44a38cf3024c07678934540d	cohort1:XIN3R	1a	learning	control	290	295	0	0	0	11.84	0	0.9901702474466284	2.3562920889253883e-05	0.0012764842090949972	0.0085297054233895598	0	0.92875062657079321	0.00059762698517717083	0.001034443472510296	0.069617302971563863
seq00038	32dde4e869f94e8293d965827d782123a0d1f89b44a38cf3024c07678934540d	cohort1:XIN3R	1a	learning	control	295	300	0	0	4	0	3	4.990793357015554e-45	7.404636791263102e-50	1.0307279271265161e-48	1	3	5.2035356430447645e-41	9.7450435111923634e-45	1.0723627735190991e-44	1
seq00038	32dde4e869f94e8293d965827d782123a0d1f89b44a38cf3024c07678934540d	cohort1:XIN3R	1a	learning	control	300	305	0	0	0	0	0	0.92800662013476332	2.1685973619829039e-05	0.00011833365206411564	0.071853360239597069	0	0.61474867611953499	0.00015420828591693685	7.838415066814784e-05	0.38501873144390053
seq00038	32dde4e869f94e8293d965827d782123a0d1f89b44a38cf3024c07678934540d	cohort1:XIN3R	1a	learning	control	305	310	0	0	1	9.7200000000000006	3	4.2080404565641111e-08	9.0811515365477091e-13	1.8245525457780224e-11	0.99999995790040064	3	0.00042202472882879323	9.7433331731745271e-08	1.7732583877355536e-07	0.99957770051204076
seq00038	32dde4e869f94e8293d965827d782123a0d1f89b44a38cf3024c07678934540d	cohort1:XIN3R	1a	learning	control	310	315	0	0	1	0	3	5.0299746505506835e-09	1.2520928561591667e-13	6.4912406607838887e-13	0.99999999496924374	3	7.1243016797474431e-05	1.8597980433360961e-08	9.1730539480648874e-09	0.99992872921223463
seq00038	32dde4e869f94e8293d965827d782123a0d1f89b44a38cf3024c07678934540d	cohort1:XIN3R	1a	learning	control	315	320	0	0	5	2.8599999999999999	3	1.1368185727022919e-57	2.8396306129654066e-62	1.7828119014382772e-61	1	3	6.9434725334083192e-54	1.8487921568070516e-57	1.0878025297661486e-57	1
seq00038	32dde4e869f94e8293d965827d782123a0d1f89b44a38cf3024c07678934540d	cohort1:XIN3R	1a	learning	control	320	325	0	0	3	17.109999999999999	3	7.997689350107533e-35	1.9562827985745417e-39	4.2860153495286663e-38	1	3	3.306451230159378e-30	8.7399628146314716e-34	1.7711246128808114e-33	1
seq00038	32dde4e869f94e8293d965827d782123a0d1f89b44a38cf3024c07678934540d	cohort1:XIN3R	1a	learning	control	325	330	0	0	1	22.370000000000001	3	4.8187489551000901e-08	1.5699266201071547e-10	2.1936672446694049e-10	0.99999995143616738	3	0.00066443103646391722	2.2617884318976482e-05	3.002919536087669e-06	0.99930994815969199
seq00038	32dde4e869f94e8293d965827d782123a0d1f89b44a38cf3024c07678934540d	cohort1:XIN3R	1a	learning	control	330	335	0	3	0	6.5800000000000001	1	1.0398698927678438e-24	0.99232162779191857	2.8838826177024425e-28	0.0076783722081341368	1	3.7650929605108752e-21	0.96598303373177141	8.5371043910360068e-25	0.034016966268145751
seq00038	32dde4e869f94e8293d965827d782123a0d1f89b44a38cf3024c07678934540d	cohort1:XIN3R	1a	learning	control	335	340	0	1	0	5.2599999999999998	1	3.0588038890505805e-05	0.92597199634594762	9.3213774759020272e-08	0.073997322401383347	1	0.018869335856480318	0.82774924623538293	5.5261873674395286e-05	0.15332615603435909
seq00038	32dde4e869f94e8293d965827d782123a0d1f89b44a38cf3024c07678934540d	cohort1:XIN3R	1a	learning	control	340	345	0	0	0	34.210000000000001	0	0.88689410545611869	0.0077061666495956815	0.10263629873347567	0.0027634291608512698	0	0.81448555398259948	0.076372667877001199	0.083738430005744671	0.025403348134587202
seq00038	32dde4e869f94e8293d965827d782123a0d1f89b44a38cf3024c07678934540d	cohort1:XIN3R	1a	learning	control	345	350	0	0	0	17.390000000000001	0	0.89660891023684042	0.00016819581970991794	0.10261560124325417	0.00060729270019835768	0	0.88471728352024459	0.01123926134088923	0.098201338165704116	0.005842116973048434
seq00038	32dde4e869f94e8293d965827d782123a0d1f89b44a38cf3024c07678934540d	cohort1:XIN3R	1a	learning	control	350	355	0	0	0	93.239999999999995	2	9.671839848366573e-06	0.00025941891506499099	0.99973046335373073	4.4589132886091357e-07	2	1.0372497460747627e-05	0.0063217615634818111	0.99366146945542078	6.3964836200460794e-06
seq00038	32dde4e869f94e8293d965827d782123a0d1f89b44a38cf3024c07678934540d	cohort1:XIN3R	1a	learning	control	355	360	0	0	0	49.299999999999997	2	0.13543027248158304	0.00037120081268929024	0.86178045257167002	0.0024180741340645412	2	0.13374350577639371	0.0060759915432661432	0.84066857150912844	0.019511931171115719
seq00038	32dde4e869f94e8293d965827d782123a0d1f89b44a38cf3024c07678934540d	cohort1:XIN3R	1a	learning	control	360	365	0	0	1	5.6299999999999999	3	3.811528300087807e-08	3.9914613383434605e-12	4.9970963761265219e-10	0.99999996138103675	3	0.00052928912438712024	6.6872324443015974e-07	6.8588434644571255e-06	0.99946318330879846
seq00038	32dde4e869f94e8293d965827d782123a0d1f89b44a38cf3024c07678934540d	cohort1:XIN3R	1a	learning	control	365	370	0	0	1	30.989999999999998	3	5.5451949142814142e-09	2.8702590035263137e-13	1.7396526791359498e-11	0.99999999443707566	3	7.897509772905084e-05	4.9161774963056385e-08	2.6093618700442267e-07	0.9999207148043987
seq00038	32dde4e869f94e8293d965827d782123a0d1f89b44a38cf3024c07678934540d	cohort1:XIN3R	1a	learning	control	370	375	0	0	1	46.670000000000002	3	2.8691653100105694e-08	1.0970334538236727e-09	6.2320854556626865e-09	0.99999996397923563	3	0.00040460872989970869	0.00016217433968927813	8.7520103478960876e-05	0.9993456968269383
seq00038	32dde4e869f94e8293d965827d782123a0d1f89b44a38cf3024c07678934540d	cohort1:XIN3R	1a	learning	control	375	380	0	2	0	40.280000000000001	1	2.525048614058182e-16	0.99882531100943617	1.6567350545071762e-17	0.0011746889905975744	1	6.9882097544697288e-13	0.99707388979435907	4.5907186623666179e-14	0.0029261102049237468
seq00038	32dde4e869f94e8293d965827d782123a0d1f89b44a38cf3024c07678934540d	cohort1:XIN3R	1a	learning	control	380	385	0	3	0	12	1	2.5188948415135012e-26	0.99999359545863631	2.7320021024751304e-27	6.4045413265964828e-06	1	5.1451375897578204e-23	0.99997502543274497	4.3868757453996048e-24	2.4974567283849095e-05
seq00038	32dde4e869f94e8293d965827d782123a0d1f89b44a38cf3024c07678934540d	cohort1:XIN3R	1a	learning	control	385	390	0	0	0	87.670000000000002	2	3.4891251656358214e-06	0.0059933250871323698	0.99400303578402815	1.5000366703449693e-07	2	3.2928671432224611e-06	0.075108462468221532	0.92488700664558254	1.2380190366242907e-06
seq00038	32dde4e869f94e8293d965827d782123a0d1f89b44a38cf3024c07678934540d	cohort1:XIN3R	1a	learning	control	390	395	0	0	0	52.049999999999997	2	0.030357564817038434	0.00021095547147437509	0.96934998805728601	8.1491654236745206e-05	2	0.03903465428630519	0.017099650471822325	0.94282899650898555	0.0010366987329515883
seq00038	32dde4e869f94e8293d965827d782123a0d1f89b44a38cf3024c07678934540d	cohort1:XIN3R	1a	learning	control	395	400	0	0	0	19.739999999999998	2	0.3058557757880494	0.00011470345462991418	0.69380259539001821	0.00022692536731574753	2	0.31806321902389284	0.0034298833814181539	0.67651697036233693	0.0019899272324565708
seq00038	32dde4e869f94e8293d965827d782123a0d1f89b44a38cf3024c07678934540d	cohort1:XIN3R	1a	learning	control	400	405	0	0	0	63.770000000000003	2	0.0022166745773172162	6.3704660482643511e-05	0.99771383798473956	5.7827774726505945e-06	2	0.0023216231024353923	0.00096773668629075878	0.99665876301090361	5.1877200262123262e-05
seq00038	32dde4e869f94e8293d965827d782123a0d1f89b44a38cf3024c07678934540d	cohort1:XIN3R	1a	learning	control	405	410	0	0	0	75	2	8.6331872666007115e-06	1.5354178980815746e-05	0.99997595822107344	5.4412672589488874e-08	2	8.7848246389970611e-06	0.00023834122885248502	0.99975241006497673	4.6388155423920355e-07
seq00038	32dde4e869f94e8293d965827d782123a0d1f89b44a38cf3024c07678934540d	cohort1:XIN3R	1a	learning	control	410	415	0	0	0	58.109999999999999	2	0.0008944002131354746	2.4113567517322034e-05	0.99907903928419828	2.4469350933626664e-06	2	0.00091053554684784833	0.00040433197738450679	0.99866299474547426	2.2137730383374124e-05
seq00038	32dde4e869f94e8293d965827d782123a0d1f89b44a38cf3024c07678934540d	cohort1:XIN3R	1a	learning	control	415	420	0	0	0	60.530000000000001	2	0.013886572563152772	0.00014861838198991156	0.98590838770265132	5.6421352229751023e-05	2	0.013873375945572298	0.0017926300460745013	0.98384887034714508	0.00048512366121458516
seq00038	32dde4e869f94e8293d965827d782123a0d1f89b44a38cf3024c07678934540d	cohort1:XIN3R	1a	learning	control	420	425	0	0	0	25.710000000000001	0	0.9024846505298485	8.3351301907562395e-05	0.096255210886589199	0.0011767872816286415	0	0.89336646876586057	0.0009890142729878221	0.095318807963772928	0.010325708997267485
seq00038	32dde4e869f94e8293d965827d782123a0d1f89b44a38cf3024c07678934540d	cohort1:XIN3R	1a	learning	control	425	430	0	0	0	0	0	0.99745173801915943	1.8108422077659099e-05	0.0010756077931231669	0.0014545457656614028	0	0.98214523789076069	0.0002369471872023706	0.0010572765046205754	0.016560538417331429
seq00038	32dde4e869f94e8293d965827d782123a0d1f89b44a38cf3024c07678934540d	cohort1:XIN3R	1a	learning	control	430	435	0	0	0	9.2100000000000009	0	0.99082745826564567	2.0199767901598544e-05	0.00042636040564585087	0.0087259815608107284	0	0.92876801761783556	0.0002120465568210505	0.00039808560597675224	0.070621850219296789
seq00038	32dde4e869f94e8293d965827d782123a0d1f89b44a38cf3024c07678934540d	cohort1:XIN3R	1a	learning	control	435	440	0	0	2	0	3	2.0429404912982718e-20	2.9244246668978562e-25	5.0076760443916495e-24	1	3	1.4618472001476949e-15	2.377614676851811e-19	3.5579147868258732e-19	1
seq00038	32dde4e869f94e8293d965827d782123a0d1f89b44a38cf3024c07678934540d	cohort1:XIN3R	1a	learning	control	440	445	0	0	0	19.739999999999998	0	0.98886298825644992	1.7194368842702879e-05	0.0031363040905720307	0.0079835132841660668	0	0.93400565520313161	0.00019908058082641607	0.0029493168802070197	0.062845947335803495
seq00038	32dde4e869f94e8293d965827d782123a0d1f89b44a38cf3024c07678934540d	cohort1:XIN3R	1a	learning	control	445	450	0	0	0	24.66	0	0.91193701709683006	8.8402945135146035e-05	0.087323772825101911	0.00065080713298055798	0	0.90715435486027973	0.0010184503530726715	0.084788233451713046	0.0070389613348353051
seq00038	32dde4e869f94e8293d965827d782123a0d1f89b44a38cf3024c07678934540d	cohort1:XIN3R	1a	learning	control	450	455	0	0	0	69.739999999999995	2	0.0013975892342921851	0.0001355613580326292	0.99846155042476137	5.2989829178390659e-06	2	0.001406438963743842	0.0015984781116634103	0.99694860803746843	4.6474887124084142e-05
seq00038	32dde4e869f94e8293d965827d782123a0d1f89b44a38cf3024c07678934540d	cohort1:XIN3R	1a	learning	control	455	460	0	0	0	70.590000000000003	2	2.6475112650958721e-05	1.6472813495235473e-05	0.999956933206534	1.1886726915776517e-07	2	2.6843733681794619e-05	0.00027139142357893642	0.99970076352571102	1.0013171135722933e-06
seq00038	32dde4e869f94e8293d965827d782123a0d1f89b44a38cf3024c07678934540d	cohort1:XIN3R	1a	learning	control	460	465	0	0	0	77.329999999999998	2	3.8788789290699001e-06	1.435056070124081e-05	0.99998174198721346	2.8573112324425864e-08	2	3.8946878865443987e-06	0.00018385193537747614	0.99981202037433192	2.3300235490954628e-07
seq00038	32dde4e869f94e8293d965827d782123a0d1f89b44a38cf3024c07678934540d	cohort1:XIN3R	1a	learning	control	465	470	0	0	0	89.189999999999998	2	1.4489700070841826e-07	1.5902593736412098e-05	0.99998394880289299	3.7064233534609621e-09	2	1.5516919943603688e-07	0.00032200016195506304	0.99967779700458392	4.7664310992456125e-08
seq00038	32dde4e869f94e8293d965827d782123a0d1f89b44a38cf3024c07678934540d	cohort1:XIN3R	1a	learning	control	470	475	0	0	0	63.159999999999997	2	0.0070829749401084803	0.00026061147314108702	0.99240445934303945	0.00025195424376578971	2	0.0070611505087331628	0.0029219259810514646	0.98798788680957927	0.0020290367005881744
seq00038	32dde4e869f94e8293d965827d782123a0d1f89b44a38cf3024c07678934540d	cohort1:XIN3R	1a	learning	control	475	480	0	0	1	6.5800000000000001	3	2.7265864673806318e-07	1.6874214448875458e-11	4.7658329898361282e-09	0.99999972255867975	3	0.0027993718907624392	2.205224496604383e-06	4.8520218328874277e-05	0.99714990266638892
seq00038	32dde4e869f94e8293d965827d782123a0d1f89b44a38cf3024c07678934540d	cohort1:XIN3R	1a	learning	control	480	485	0	0	0	29.73	0	0.93332551487728233	4.0780405325993817e-05	0.0024046719020143284	0.064229032815418571	0	0.64183037085575512	0.0003014538442062897	0.001666029178192184	0.356202146121745
seq00038	32dde4e869f94e8293d965827d782123a0d1f89b44a38cf3024c07678934540d	cohort1:XIN3R	1a	learning	control	485	490	0	0	3	10.289999999999999	3	4.1343944658867856e-33	5.011271192247492e-38	2.1131266596867121e-36	1	3	1.1494823813802685e-28	1.6311314776093034e-32	5.7213000965658766e-32	1
seq00038	32dde4e869f94e8293d965827d782123a0d1f89b44a38cf3024c07678934540d	cohort1:XIN3R	1a	learning	control	490	495	0	0	0	27.629999999999999	0	0.98897639125594727	1.9064883744336628e-05	0.0016895961858065301	0.0093149476745349145	0	0.90147375880714964	0.00020719214368921906	0.0015538842595579497	0.096765164789608685
seq00038	32dde4e869f94e8293d965827d782123a0d1f89b44a38cf3024c07678934540d	cohort1:XIN3R	1a	learning	control	495	500	0	0	0	0	0	0.98904368265462961	2.4492448946587576e-05	0.00022724503992789156	0.010704579856523929	0	0.89325457025355504	0.00024568550030675072	0.00020005253490295899	0.10629969171126723
seq00038	32dde4e869f94e8293d965827d782123a0d1f89b44a38cf3024c07678934540d	cohort1:XIN3R	1a	learning	control	500	505	0	0	1	15.789999999999999	3	4.6308792109797759e-08	1.0787591937722009e-12	3.5999678436076992e-11	0.99999995365408378	3	0.00060125689142991609	1.5052928180614314e-07	4.6261833441117111e-07	0.99939812996093391
seq00038	32dde4e869f94e8293d965827d782123a0d1f89b44a38cf3024c07678934540d	cohort1:XIN3R	1a	learning	control	505	510	0	0	1	15.789999999999999	3	4.6314885100402059e-08	5.2664354868798502e-13	1.9009886562230394e-11	0.99999995366556615	3	0.00060178685837406669	7.4859447648354344e-08	2.4727528235106531e-07	0.99939789100689669
seq00038	32dde4e869f94e8293d965827d782123a0d1f89b44a38cf3024c07678934540d	cohort1:XIN3R	1a	learning	control	510	515	0	0	0	0	0	0.98918624124436416	1.1985058592522789e-05	0.00011394293143937592	0.010687830765584	0	0.89414210336296396	0.00012720219236782182	0.00010375160296791365	0.10562694284180611
seq00038	32dde4e869f94e8293d965827d782123a0d1f89b44a38cf3024c07678934540d	cohort1:XIN3R	1a	learning	control	515	520	0	0	0	10.529999999999999	0	0.99043284391410069	2.0092746865714795e-05	0.00045535518448129678	0.0090917081545628265	0	0.90473547026665546	0.00020114870924604349	0.00040494900711946511	0.094658432017008423
seq00038	32dde4e869f94e8293d965827d782123a0d1f89b44a38cf3024c07678934540d	cohort1:XIN3R	1a	learning	control	520	525	0	0	2	76.319999999999993	3	2.7406933282013052e-21	2.7518589049933302e-22	2.6108663077174461e-19	1	3	1.907939385642538e-16	2.1740374386541356e-16	1.8004200083919462e-14	1
seq00038	32dde4e869f94e8293d965827d782123a0d1f89b44a38cf3024c07678934540d	cohort1:XIN3R	1a	learning	control	525	530	0	0	0	21.309999999999999	0	0.98987088689424352	1.5073438703702261e-05	0.0018442482239255809	0.0082697914431632789	0	0.92917991925268617	0.00018931559127397841	0.0017049734432105943	0.068925791712889581
seq00038	32dde4e869f94e8293d965827d782123a0d1f89b44a38cf3024c07678934540d	cohort1:XIN3R	1a	learning	control	530	535	0	0	0	42.109999999999999	0	0.96618788560894453	9.5936053623253486e-05	0.032002886086216986	0.0017132922512591326	0	0.94549731343335131	0.0013781632400762538	0.030148676931948046	0.022975846394631717
seq00038	32dde4e869f94e8293d965827d782123a0d1f89b44a38cf3024c07678934540d	cohort1:XIN3R	1a	learning	control	535	540	0	0	0	22.370000000000001	0	0.98637199446593748	0.00052503807693461083	0.0056999392722025376	0.0074030281848750422	0	0.93899329758455552	0.0026067647104092103	0.0041655258614743075	0.05423441184353462
seq00038	32dde4e869f94e8293d965827d782123a0d1f89b44a38cf3024c07678934540d	cohort1:XIN3R	1a	learning	control	540	545	0	1	0	22.370000000000001	3	0.00081292970802410245	0.13883252631599752	1.3850758706454311e-06	0.86035315890010633	3	0.21455364265265878	0.053884687806783196	0.00036354147329094555	0.7311981280672849
seq00038	32dde4e869f94e8293d965827d782123a0d1f89b44a38cf3024c07678934540d	cohort1:XIN3R	1a	learning	control	545	550	0	0	0	14.470000000000001	0	0.99125384494825997	0.00035008423942508682	0.00091536245814788537	0.007480708354163066	0	0.94582552605426107	0.0015415449839187227	0.00065008553017372633	0.05198284343164656
seq00038	32dde4e869f94e8293d965827d782123a0d1f89b44a38cf3024c07678934540d	cohort1:XIN3R	1a	learning	control	550	555	0	0	0	21.329999999999998	0	0.99500806340258008	1.7901236773883205e-05	0.0038254786946022145	0.0011485566660314214	0	0.9835084590290899	0.00028072048296610551	0.0036782317026911914	0.012532588785199457
seq00038	32dde4e869f94e8293d965827d782123a0d1f89b44a38cf3024c07678934540d	cohort1:XIN3R	1a	learning	control	555	560	0	0	0	44	0	0.9550680920952237	0.00011063948139984654	0.043165933800065184	0.0016553346232823117	0	0.9414775631079032	0.0012586590733709856	0.042386124521640409	0.014877653297162429
seq00038	32dde4e869f94e8293d965827d782123a0d1f89b44a38cf3024c07678934540d	cohort1:XIN3R	1a	learning	control	560	565	0	0	0	17.109999999999999	0	0.99592746404018573	1.4311338421218338e-05	0.0029398750138939019	0.0011183496074954164	0	0.98665175558262563	0.00019538918401759006	0.002876900248058476	0.010275954985297526
seq00038	32dde4e869f94e8293d965827d782123a0d1f89b44a38cf3024c07678934540d	cohort1:XIN3R	1a	learning	control	565	570	0	0	0	31.579999999999998	0	0.99238572949998327	2.8099788132755113e-05	0.0063395926142742276	0.0012465780975896396	0	0.9823507554850186	0.00032361958420293465	0.0062473128299964974	0.011078312100867399
seq00038	32dde4e869f94e8293d965827d782123a0d1f89b44a38cf3024c07678934540d	cohort1:XIN3R	1a	learning	control	570	575	0	0	0	13.16	0	0.9949807690977297	1.6605716266414711e-05	0.00392649937055375	0.0010761258154142776	0	0.98649796875869777	0.00021408855378176345	0.0038567736613890884	0.0094311690261777974
seq00038	32dde4e869f94e8293d965827d782123a0d1f89b44a38cf3024c07678934540d	cohort1:XIN3R	1a	learning	control	575	580	0	0	0	26.32	0	0.89219956352671803	9.6332097041977629e-05	0.10708628768894644	0.00061781668725787169	0	0.8875740172606611	0.0011057229097634054	0.10606789832447766	0.0052523615050407441
seq00038	32dde4e869f94e8293d965827d782123a0d1f89b44a38cf3024c07678934540d	cohort1:XIN3R	1a	learning	control	580	585	0	0	0	81.579999999999998	2	4.9541558678397366e-05	0.00011688746666687465	0.99983311482198345	4.5615272296114892e-07	2	4.9722516180195093e-05	0.0013814340068978811	0.99856492613304459	3.9173439736268102e-06
seq00038	32dde4e869f94e8293d965827d782123a0d1f89b44a38cf3024c07678934540d	cohort1:XIN3R	1a	learning	control	585	590	0	0	0	86.959999999999994	2	2.2101095183638903e-07	1.4504793019121731e-05	0.99998527051311614	3.6828574080656767e-09	2	2.2407927305626301e-07	0.00025707718250425257	0.99974266789533728	3.0842816782149828e-08
seq00038	32dde4e869f94e8293d965827d782123a0d1f89b44a38cf3024c07678934540d	cohort1:XIN3R	1a	learning	control	590	595	0	0	0	69.739999999999995	2	0.00033257370861829378	4.0340199828928547e-05	0.99962476138518674	2.3247063577600207e-06	2	0.00033583508101294975	0.00059812398414106562	0.99904532061584295	2.072031911470999e-05
seq00038	32dde4e869f94e8293d965827d782123a0d1f89b44a38cf3024c07678934540d	cohort1:XIN3R	1a	learning	control	595	600	0	0	0	47.369999999999997	2	0.20131240368068043	0.00020198540017581841	0.79804272248844366	0.00044288843075233116	2	0.20020430526546026	0.0023559289590024063	0.79367273961749341	0.0037670261581553596
seq00038	32dde4e869f94e8293d965827d782123a0d1f89b44a38cf3024c07678934540d	cohort1:XIN3R	1a	learning	control	600	605	0	0	0	17.109999999999999	0	0.96874428977198013	5.0140817680975796e-05	0.030017228408584656	0.0011883410017688417	0	0.95926734744466913	0.00060923646080360814	0.029627434477675126	0.010495981616839206
seq00038	32dde4e869f94e8293d965827d782123a0d1f89b44a38cf3024c07678934540d	cohort1:XIN3R	1a	learning	control	605	610	0	0	0	11.43	0	0.99770017184723525	1.1978960249253205e-05	0.0010732742006298568	0.0012145749918738298	0	0.9843826061974148	0.00015540191309975528	0.0010592361324364677	0.014402755757028731
seq00038	32dde4e869f94e8293d965827d782123a0d1f89b44a38cf3024c07678934540d	cohort1:XIN3R	1a	learning	control	610	615	0	0	0	0	0	0.98955004802232149	2.4411968019238881e-05	0.00022177894187586084	0.010203761067832062	0	0.91886629833528766	0.000249676792683715	0.00020513281541419787	0.080678892056517709
seq00038	32dde4e869f94e8293d965827d782123a0d1f89b44a38cf3024c07678934540d	cohort1:XIN3R	1a	learning	control	615	620	0	0	1	0	3	2.8288198820745374e-07	3.8102134524671556e-12	5.4933163599620811e-11	0.9999997170593079	3	0.0035020734513223971	6.2055986898807933e-07	6.7883245419610671e-07	0.99649662715638243
seq00038	32dde4e869f94e8293d965827d782123a0d1f89b44a38cf3024c07678934540d	cohort1:XIN3R	1a	learning	control	620	625	0	0	0	0	0	0.98965089088733005	1.9189725029690543e-05	0.00011808381726253148	0.01021183557038418	0	0.91780548981687926	0.00086542587738920942	0.00012116185934842487	0.081207922446362824
seq00038	32dde4e869f94e8293d965827d782123a0d1f89b44a38cf3024c07678934540d	cohort1:XIN3R	1a	learning	control	625	630	0	0	0	0	0	0.99479514067264596	0.0027772580584096897	0.00099012286558835616	0.0014374784033726936	0	0.95349602577718851	0.028891001040060794	0.00091689394406460492	0.016696079238670763
seq00038	32dde4e869f94e8293d965827d782123a0d1f89b44a38cf3024c07678934540d	cohort1:XIN3R	1a	learning	control	630	635	0	3	0	28	1	6.7806849143863201e-24	0.99274271502973932	2.3034717295900867e-26	0.0072572849703144132	1	1.0852519997519862e-20	0.98185170457078119	3.665957142593535e-23	0.018148295429302345
seq00038	32dde4e869f94e8293d965827d782123a0d1f89b44a38cf3024c07678934540d	cohort1:XIN3R	1a	learning	control	635	640	0	0	2	21.050000000000001	3	1.7005435946885221e-21	1.1046275378200838e-23	1.3964220338057346e-23	1	3	1.3404439659089098e-16	9.1792724228149837e-18	1.0946633151369981e-18	1
seq00038	32dde4e869f94e8293d965827d782123a0d1f89b44a38cf3024c07678934540d	cohort1:XIN3R	1a	learning	control	640	645	0	0	2	7.1399999999999997	3	4.1279322639571258e-22	8.9147749911300404e-27	8.7063775388154497e-26	1	3	3.2805310568386778e-17	7.5130555487409708e-21	6.8995183593454293e-21	1
seq00038	32dde4e869f94e8293d965827d782123a0d1f89b44a38cf3024c07678934540d	cohort1:XIN3R	1a	learning	control	645	650	0	1	1	0	3	6.216334838045114e-15	3.3699345414253544e-11	1.263888336915876e-18	0.9999999999663487	3	3.2074116395771483e-07	3.3763611042992524e-06	7.565391696237972e-11	0.99999630282196872
seq00038	32dde4e869f94e8293d965827d782123a0d1f89b44a38cf3024c07678934540d	cohort1:XIN3R	1a	learning	control	650	655	0	1	0	0	3	0.00010100811018090587	0.022810803512327157	1.2053138156762202e-08	0.97708817632440981	3	0.031247126636214533	0.044066953876878354	4.119202053179975e-06	0.9246818002849464
seq00038	32dde4e869f94e8293d965827d782123a0d1f89b44a38cf3024c07678934540d	cohort1:XIN3R	1a	learning	control	655	660	0	0	0	0	0	0.97829905602118328	0.011302683635008212	0.00065634140470481443	0.0097419189390698744	0	0.86690330729410958	0.062792311771647083	0.00055704767054133152	0.069747333263739261
seq00038	32dde4e869f94e8293d965827d782123a0d1f89b44a38cf3024c07678934540d	cohort1:XIN3R	1a	learning	control	660	665	0	2	0	42.109999999999999	1	9.0398409795496176e-15	0.99529039388158647	9.2311094035047429e-15	0.0047096061184157484	1	1.5819342202412076e-11	0.98894044628723499	1.5632639955489606e-11	0.011059553681371327
seq00038	32dde4e869f94e8293d965827d782123a0d1f89b44a38cf3024c07678934540d	cohort1:XIN3R	1a	learning	control	665	670	0	0	0	60.810000000000002	2	0.062578304489116249	0.031721939076861078	0.90521645622795244	0.00048330020608165146	2	0.042585617667084269	0.35391216472901943	0.60016943714825255	0.0033327804556514688
seq00038	32dde4e869f94e8293d965827d782123a0d1f89b44a38cf3024c07678934540d	cohort1:XIN3R	1a	learning	control	670	675	0	0	0	34.210000000000001	0	0.5943819253915027	0.00055964431712396694	0.40412060220364632	0.00093782808769254683	0	0.55452875944558921	0.14251576761214688	0.29217438815796676	0.010781084784401257
seq00038	32dde4e869f94e8293d965827d782123a0d1f89b44a38cf3024c07678934540d	cohort1:XIN3R	1a	learning	control	675	680	0	0	0	36.229999999999997	0	0.75723517425088693	0.0046327183896118489	0.23206311014345285	0.0060689972160997852	0	0.63549090653510754	0.16363307624032034	0.16614089009444327	0.034735127130090623
seq00038	32dde4e869f94e8293d965827d782123a0d1f89b44a38cf3024c07678934540d	cohort1:XIN3R	1a	learning	control	680	685	0	1	0	31.579999999999998	3	0.00051815817686967733	0.37665104594730664	1.8340839007485697e-05	0.62281245503683358	3	0.098011490009828131	0.49755144749263314	0.003042606525346886	0.401394455972092
seq00038	32dde4e869f94e8293d965827d782123a0d1f89b44a38cf3024c07678934540d	cohort1:XIN3R	1a	learning	control	685	690	0	0	0	5.71	0	0.86286504753318283	0.12595212625293334	0.0025323836159735322	0.0086504425978760641	0	0.52423021230840205	0.41884102254444988	0.0011749065958893646	0.055753858551166935
seq00038	32dde4e869f94e8293d965827d782123a0d1f89b44a38cf3024c07678934540d	cohort1:XIN3R	1a	learning	control	690	695	0	2	0	27.140000000000001	1	1.11743223458663e-13	0.93923678042650838	1.3330152833467238e-15	0.060763219573329426	1	1.2296899196660222e-10	0.88378995845333175	1.3662286297108674e-12	0.11621004142244386
seq00038	32dde4e869f94e8293d965827d782123a0d1f89b44a38cf3024c07678934540d	cohort1:XIN3R	1a	learning	control	695	700	0	0	0	46.670000000000002	0	0.65740928684243116	0.044558684584455721	0.27554309992909615	0.022488928644069636	0	0.41875607545060023	0.28341303910819776	0.16454494649632845	0.1332859389448455
seq00038	32dde4e869f94e8293d965827d782123a0d1f89b44a38cf3024c07678934540d	cohort1:XIN3R	1a	learning	control	700	705	0	0	1	13.33	3	4.2842848622397573e-08	7.2111013777298126e-12	3.5599560773037397e-10	0.99999995679400033	3	0.00047427544433638889	5.0943606848331348e-06	3.3043054736346751e-06	0.99951732588961273
seq00038	32dde4e869f94e8293d965827d782123a0d1f89b44a38cf3024c07678934540d	cohort1:XIN3R	1a	learning	control	705	710	0	1	1	12	3	6.4600013217775787e-15	1.5598997092660341e-12	2.049943386037511e-18	0.99999999999840838	3	2.5742987790337432e-07	8.3369361148584213e-08	8.1642317151772083e-11	0.9999996591191701
seq00038	32dde4e869f94e8293d965827d782123a0d1f89b44a38cf3024c07678934540d	cohort1:XIN3R	1a	learning	control	710	715	0	0	1	5.3300000000000001	3	4.1999753802288474e-08	4.6263913213846856e-13	7.1504901965482515e-12	0.99999995799260066	3	0.00056233547753533752	6.756308727738969e-08	9.5402472128088654e-08	0.99943750155691247
seq00038	32dde4e869f94e8293d965827d782123a0d1f89b44a38cf3024c07678934540d	cohort1:XIN3R	1a	learning	control	715	720	0	0	0	7.8899999999999997	0	0.99066922352587528	1.2539815209204269e-05	0.00068437228687275465	0.0086338643720375099	0	0.93158693634371148	0.00014367846710158736	0.00064140153245978633	0.067627983656829552
seq00038	32dde4e869f94e8293d965827d782123a0d1f89b44a38cf3024c07678934540d	cohort1:XIN3R	1a	learning	control	720	725	0	0	0	20.59	0	0.94593869905391836	7.3556359895797421e-05	0.053324787257796477	0.00066295732840550487	0	0.94019700310234422	0.00084834761292958822	0.051679552573289857	0.0072750967115229777
seq00038	32dde4e869f94e8293d965827d782123a0d1f89b44a38cf3024c07678934540d	cohort1:XIN3R	1a	learning	control	725	730	0	0	0	64	2	0.0062012742785121817	0.00015695676304246304	0.99362546252454764	1.630643389085068e-05	2	0.0062326145193099544	0.0018303384880241093	0.99179430423521131	0.00014274275741141528
seq00038	32dde4e869f94e8293d965827d782123a0d1f89b44a38cf3024c07678934540d	cohort1:XIN3R	1a	learning	control	730	735	0	0	0	75	2	9.723425914321608e-06	1.6162107889449763e-05	0.99997405567221587	5.8793943168650978e-08	2	9.9049803012194303e-06	0.00027418524054926012	0.99971539884333838	5.1093571989446989e-07
seq00038	32dde4e869f94e8293d965827d782123a0d1f89b44a38cf3024c07678934540d	cohort1:XIN3R	1a	learning	control	735	740	0	0	0	80.280000000000001	2	1.6517275308266861e-06	1.4042086877545108e-05	0.99998429080487272	1.5380677232930087e-08	2	1.6577566326933738e-06	0.00017687476048136672	0.99982134211568152	1.2536712180121074e-07
seq00038	32dde4e869f94e8293d965827d782123a0d1f89b44a38cf3024c07678934540d	cohort1:XIN3R	1a	learning	control	740	745	0	0	0	70.670000000000002	2	2.6247704024276117e-05	1.6394949800556865e-05	0.99995723150947113	1.2583671966777439e-07	2	2.66056785100318e-05	0.00026250981177378092	0.99970980687796462	1.0776316699784919e-06
seq00038	32dde4e869f94e8293d965827d782123a0d1f89b44a38cf3024c07678934540d	cohort1:XIN3R	1a	learning	control	745	750	0	0	0	69.010000000000005	2	0.0016797970399958129	0.00012318259848151812	0.99818555614952831	1.146421200394167e-05	2	0.0016776994484687699	0.0014568508573947288	0.99676742671778218	9.8022976259752568e-05
seq00038	32dde4e869f94e8293d965827d782123a0d1f89b44a38cf3024c07678934540d	cohort1:XIN3R	1a	learning	control	750	755	0	0	0	25.329999999999998	0	0.90565789594008594	8.2416512484529414e-05	0.093082182678872472	0.0011775048685862936	0	0.89674993062645825	0.00096050884753033953	0.092211809784239915	0.010077750741877618
seq00038	32dde4e869f94e8293d965827d782123a0d1f89b44a38cf3024c07678934540d	cohort1:XIN3R	1a	learning	control	755	760	0	0	0	0	0	0.99755640342926244	1.7762160252195401e-05	0.0010386931261853842	0.0013871412842510378	0	0.98635855039764464	0.00021997014866956973	0.0010202045000395328	0.012401274953546416
seq00038	32dde4e869f94e8293d965827d782123a0d1f89b44a38cf3024c07678934540d	cohort1:XIN3R	1a	learning	control	760	765	0	0	0	5.2599999999999998	0	0.99847026174254605	1.08757162674659e-05	0.00028030466336408783	0.0012385578778041772	0	0.98830598610347653	0.00012504553690849215	0.00027687138375819253	0.011292096975872669
seq00038	32dde4e869f94e8293d965827d782123a0d1f89b44a38cf3024c07678934540d	cohort1:XIN3R	1a	learning	control	765	770	0	0	0	0	0	0.99842176159818774	1.2601855593696234e-05	0.00019223731958049694	0.0013733992266650376	0	0.9872415565107423	0.00014211620637604911	0.00018979096374760246	0.01242653631920069
seq00038	32dde4e869f94e8293d965827d782123a0d1f89b44a38cf3024c07678934540d	cohort1:XIN3R	1a	learning	control	770	775	0	0	0	0	0	0.99842178132838688	1.2602776018911698e-05	0.00019278791221783627	0.0013728279834130737	0	0.98728165038793847	0.00014174918870942123	0.00019023033476611283	0.012386370088574232
seq00038	32dde4e869f94e8293d965827d782123a0d1f89b44a38cf3024c07678934540d	cohort1:XIN3R	1a	learning	control	775	780	0	0	0	8.2200000000000006	0	0.99846212789204492	1.0449699775095349e-05	0.00034314578016853757	0.0011842766280513628	0	0.98885746924372364	0.00011770341946157513	0.00033908099201245608	0.010685746344861954
seq00038	32dde4e869f94e8293d965827d782123a0d1f89b44a38cf3024c07678934540d	cohort1:XIN3R	1a	learning	control	780	785	0	0	0	11.84	0	0.99837545942236061	1.0503089219866554e-05	0.00047445078665318932	0.0011395867017277277	0	0.98921380154940663	0.00011785993010422733	0.00046922176892098149	0.010199116751462513
seq00038	32dde4e869f94e8293d965827d782123a0d1f89b44a38cf3024c07678934540d	cohort1:XIN3R	1a	learning	control	785	790	0	0	0	13.16	0	0.99832542252937073	1.0656489851537198e-05	0.00053445910117271781	0.0011294618795527689	0	0.98921338423478988	0.00011973065990355207	0.00052876631188345869	0.010138118793512091
seq00038	32dde4e869f94e8293d965827d782123a0d1f89b44a38cf3024c07678934540d	cohort1:XIN3R	1a	learning	control	790	795	0	0	0	5.9699999999999998	0	0.99847383232232889	1.0724804951151664e-05	0.00029430323788458165	0.0012211396348810989	0	0.9884227645664847	0.00012148347088863344	0.00029082212710856395	0.011164929835582826
seq00038	32dde4e869f94e8293d965827d782123a0d1f89b44a38cf3024c07678934540d	cohort1:XIN3R	1a	learning	control	795	800	0	0	0	9.3300000000000001	0	0.99814903753220263	1.1332976060422689e-05	0.00060852284602403448	0.0012311066456861751	0	0.98453088936315292	0.00015008556851682297	0.00058672552950933847	0.014732299538788117
seq00038	32dde4e869f94e8293d965827d782123a0d1f89b44a38cf3024c07678934540d	cohort1:XIN3R	1a	learning	control	800	805	0	0	0	37.140000000000001	0	0.97594364895215013	9.1986679931893879e-05	0.013578294580386466	0.010386069787571632	0	0.90443132162918494	0.00093443444601648464	0.012545128144222043	0.082089115780476049
seq00038	32dde4e869f94e8293d965827d782123a0d1f89b44a38cf3024c07678934540d	cohort1:XIN3R	1a	learning	control	805	810	0	0	1	23.68	3	3.2281713858188619e-07	6.5349291730601567e-12	1.8997218304834517e-09	0.99999967527656553	3	0.0029378943874328023	8.8420805261031088e-07	1.6581523640395326e-05	0.99704463988091885
seq00038	32dde4e869f94e8293d965827d782123a0d1f89b44a38cf3024c07678934540d	cohort1:XIN3R	1a	learning	control	810	815	0	0	0	40.789999999999999	0	0.90599599366438921	0.00012551114072032398	0.013884166491811817	0.079994328703063958	0	0.57909922943407832	0.00086135904215562569	0.0089717000253175718	0.41106771149854476
seq00038	32dde4e869f94e8293d965827d782123a0d1f89b44a38cf3024c07678934540d	cohort1:XIN3R	1a	learning	control	815	820	0	0	1	44.740000000000002	3	2.0537692976321256e-07	3.0613245805381855e-11	1.9320574026869478e-08	0.99999977527184247	3	0.0019003812346771772	3.6901788981574204e-06	0.00017013452444794247	0.99792579406205573
seq00038	32dde4e869f94e8293d965827d782123a0d1f89b44a38cf3024c07678934540d	cohort1:XIN3R	1a	learning	control	820	825	0	0	0	0	0	0.98906784278680249	4.0095688576657669e-05	0.0026935743395981992	0.0081984871850497056	0	0.93277366342966017	0.00046028407418780568	0.0025603051429873899	0.064205747353223458
seq00038	32dde4e869f94e8293d965827d782123a0d1f89b44a38cf3024c07678934540d	cohort1:XIN3R	1a	learning	control	825	830	0	0	0	39.729999999999997	0	0.5189179387969346	0.00020024305965166616	0.48038637268141665	0.00049544546197649608	0	0.52207407452648036	0.0023325687973883512	0.46990654531529202	0.0056868113607758987
seq00038	32dde4e869f94e8293d965827d782123a0d1f89b44a38cf3024c07678934540d	cohort1:XIN3R	1a	learning	control	830	835	0	0	0	70	2	0.00076451077462616739	8.4680743994754255e-05	0.99914782017231762	2.9883091040471935e-06	2	0.00078200224354252432	0.001116710799366976	0.99807388169849043	2.7405258553311074e-05
seq00038	32dde4e869f94e8293d965827d782123a0d1f89b44a38cf3024c07678934540d	cohort1:XIN3R	1a	learning	control	835	840	0	0	0	61.109999999999999	2	0.00027975950428891491	1.9904613122406105e-05	0.99969963598309941	6.9989954359613353e-07	2	0.00028280644894119761	0.00030284470370739572	0.99940851602605674	5.8328212141045268e-06
seq00038	32dde4e869f94e8293d965827d782123a0d1f89b44a38cf3024c07678934540d	cohort1:XIN3R	1a	learning	control	840	845	0	0	0	65.329999999999998	2	0.00010682724009475831	1.7799542861025335e-05	0.99987500939674545	3.6382031088128172e-07	2	0.00010781492580766729	0.00024307012043231976	0.99964604666574253	3.0682879391483899e-06
seq00038	32dde4e869f94e8293d965827d782123a0d1f89b44a38cf3024c07678934540d	cohort1:XIN3R	1a	learning	control	845	850	0	0	0	60	2	0.002025975024866543	3.5480889100151113e-05	0.99793098509279565	7.5589932832967684e-06	2	0.002053564688615994	0.00055373891198468776	0.99732438004291635	6.8316356511993227e-05
seq00038	32dde4e869f94e8293d965827d782123a0d1f89b44a38cf3024c07678934540d	cohort1:XIN3R	1a	learning	control	850	855	0	0	0	50.700000000000003	2	0.10053527212526948	0.00017382242560570247	0.89903830036479238	0.00025260508428439509	2	0.10020572679823034	0.0021304035867524443	0.89545050850826624	0.0022133611068513885
seq00038	32dde4e869f94e8293d965827d782123a0d1f89b44a38cf3024c07678934540d	cohort1:XIN3R	1a	learning	control	855	860	0	0	0	30.670000000000002	0	0.83634831572782375	0.00010390587961068343	0.16234164836893117	0.0012061300235806278	0	0.8249168818219651	0.0013156407720094137	0.16056878053508195	0.013198696871010817
seq00038	32dde4e869f94e8293d965827d782123a0d1f89b44a38cf3024c07678934540d	cohort1:XIN3R	1a	learning	control	860	865	0	0	0	9.8599999999999994	0	0.98744303651647036	3.4114871853990742e-05	0.0037205008707488899	0.0088023477409249935	0	0.92609644831865923	0.00038986859555465163	0.0034495783173358581	0.070064104768497296
seq00038	32dde4e869f94e8293d965827d782123a0d1f89b44a38cf3024c07678934540d	cohort1:XIN3R	1a	learning	control	865	870	0	0	1	17.57	3	3.4942550675386724e-07	4.4755044764958655e-12	3.4853735177209477e-10	0.99999965022147286	3	0.0044118749587994544	6.3896659612323133e-07	4.3645317008983459e-06	0.99558312154299844
seq00038	32dde4e869f94e8293d965827d782123a0d1f89b44a38cf3024c07678934540d	cohort1:XIN3R	1a	learning	control	870	875	0	0	0	18.420000000000002	0	0.99112802600739691	1.1537518414314188e-05	0.00057028763643558386	0.0082901488377362213	0	0.93299646262733626	0.00012146547382992387	0.00053932052910999034	0.066342751369696071
seq00038	32dde4e869f94e8293d965827d782123a0d1f89b44a38cf3024c07678934540d	cohort1:XIN3R	1a	learning	control	875	880	0	0	0	23.289999999999999	0	0.99713413784137717	1.5160599553175611e-05	0.0016663116943846639	0.0011843898647081047	0	0.98484547578564918	0.0001695507207332562	0.0016112989150535348	0.013373674578635811
seq00038	32dde4e869f94e8293d965827d782123a0d1f89b44a38cf3024c07678934540d	cohort1:XIN3R	1a	learning	control	880	885	0	0	0	11.43	0	0.99823339674835709	1.0887702764975705e-05	0.00061591426413691445	0.0011398012846992646	0	0.98898404224631886	0.00013037273488366531	0.00060595920743582794	0.010279625811374744
seq00038	32dde4e869f94e8293d965827d782123a0d1f89b44a38cf3024c07678934540d	cohort1:XIN3R	1a	learning	control	885	890	0	0	0	5.3300000000000001	0	0.99257394337292326	3.5760562000751834e-05	0.0063991183818563457	0.00099117768327290135	0	0.9846223602083447	0.00044091799577442817	0.0062935463435773355	0.0086431754522520426
seq00038	32dde4e869f94e8293d965827d782123a0d1f89b44a38cf3024c07678934540d	cohort1:XIN3R	1a	learning	control	890	895	0	0	0	39.469999999999999	0	0.52705218087949268	0.00019730110827951886	0.47227883759314243	0.00047168041910156545	0	0.52519262373513609	0.0022670230259104807	0.46850601205062004	0.0040343411883013037
seq00038	32dde4e869f94e8293d965827d782123a0d1f89b44a38cf3024c07678934540d	cohort1:XIN3R	1a	learning	control	895	900	0	0	0	84.209999999999994	2	1.3652185340174503e-05	7.5193355143541511e-05	0.99991099522341453	1.5923611558541089e-07	2	1.377024325412961e-05	0.000977449357719486	0.9990073821122849	1.39828681411935e-06
seq00038	32dde4e869f94e8293d965827d782123a0d1f89b44a38cf3024c07678934540d	cohort1:XIN3R	1a	learning	control	900	905	0	0	0	60.560000000000002	2	0.00030629976329678971	1.9997981717629402e-05	0.99967295913618781	7.4311874199107284e-07	2	0.00030853238729556046	0.0002912368386563695	0.99939413128023324	6.0994939116647238e-06
seq00038	32dde4e869f94e8293d965827d782123a0d1f89b44a38cf3024c07678934540d	cohort1:XIN3R	1a	learning	control	905	910	0	0	0	71.049999999999997	2	2.2244747060412856e-05	1.5584012474795016e-05	0.99996206783149399	1.0340899143712124e-07	2	2.2323188750501678e-05	0.00019243278679381207	0.99978439998101343	8.4404352808744632e-07
seq00038	32dde4e869f94e8293d965827d782123a0d1f89b44a38cf3024c07678934540d	cohort1:XIN3R	1a	learning	control	910	915	0	0	0	78.120000000000005	2	3.2440750642642694e-06	1.4411526621776407e-05	0.99998231813299965	2.6265293842796957e-08	2	3.2641935993554762e-06	0.00018654963514902711	0.99980996853289483	2.1763828474948003e-07
seq00038	32dde4e869f94e8293d965827d782123a0d1f89b44a38cf3024c07678934540d	cohort1:XIN3R	1a	learning	control	915	920	0	0	0	60.560000000000002	2	0.0010073107153221526	2.7526982766393622e-05	0.9989615018914999	3.6604104612464538e-06	2	0.0010238531388197948	0.00045366012578667208	0.99848910816592562	3.3378569450392437e-05
seq00038	32dde4e869f94e8293d965827d782123a0d1f89b44a38cf3024c07678934540d	cohort1:XIN3R	1a	learning	control	920	925	0	0	0	55.259999999999998	2	0.048087347825853936	0.0001820968159072346	0.95158161176953671	0.00014894358871533924	2	0.047952833011240904	0.0021504007454955531	0.94861780133044626	0.0012789649127327883
seq00038	32dde4e869f94e8293d965827d782123a0d1f89b44a38cf3024c07678934540d	cohort1:XIN3R	1a	learning	control	925	930	0	0	0	5.4800000000000004	0	0.98599254376656631	5.452261115053051e-05	0.012591592245167571	0.0013613413770962686	0	0.97520704219724563	0.00064946084392999558	0.012440897786252285	0.011702599172487576
seq00038	32dde4e869f94e8293d965827d782123a0d1f89b44a38cf3024c07678934540d	cohort1:XIN3R	1a	learning	control	930	935	0	0	0	0	0	0.99829387548135007	1.3444099155404475e-05	0.00031896214545600472	0.0013737182740705628	0	0.9871959969079751	0.0001657101592459575	0.00031398512810371874	0.012324307804676471
seq00038	32dde4e869f94e8293d965827d782123a0d1f89b44a38cf3024c07678934540d	cohort1:XIN3R	1a	learning	control	935	940	0	0	0	14.470000000000001	0	0.9976357709203737	1.2210245770998632e-05	0.0012371751218876294	0.0011148437119819011	0	0.98836872423727651	0.0001546234253377372	0.0012175038013503023	0.01025914853607535
seq00038	32dde4e869f94e8293d965827d782123a0d1f89b44a38cf3024c07678934540d	cohort1:XIN3R	1a	learning	control	940	945	0	0	0	40.789999999999999	0	0.9753908061758364	7.3093708860050803e-05	0.023008070710908057	0.0015280294043867977	0	0.96262419551579992	0.00082749911488111838	0.022683166635067996	0.013865138734217419
seq00038	32dde4e869f94e8293d965827d782123a0d1f89b44a38cf3024c07678934540d	cohort1:XIN3R	1a	learning	control	945	950	0	0	0	5.6299999999999999	0	0.99811447474900472	1.2941467437648782e-05	0.00058402375953409049	0.0012885600239843471	0	0.98503779628531007	0.00020050217191338207	0.00057464715183316601	0.014187054391013162
seq00038	32dde4e869f94e8293d965827d782123a0d1f89b44a38cf3024c07678934540d	cohort1:XIN3R	1a	learning	control	950	955	0	0	0	5.2599999999999998	0	0.99111737959236823	0.00036025103061603896	0.00046645262589727044	0.0080559167510848243	0	0.94109930226342409	0.0015818926183766985	0.00034537088540493579	0.056973434232810018
seq00038	32dde4e869f94e8293d965827d782123a0d1f89b44a38cf3024c07678934540d	cohort1:XIN3R	1a	learning	control	955	960	0	1	0	23.329999999999998	3	0.00080321645011539053	0.1420968874227409	1.3128106053074674e-06	0.85709858331655298	3	0.21089151515135762	0.054262995475522505	0.00034417078054624838	0.73450131859266077
seq00038	32dde4e869f94e8293d965827d782123a0d1f89b44a38cf3024c07678934540d	cohort1:XIN3R	1a	learning	control	960	965	0	0	0	0	0	0.99020964673219125	0.00040931414696643217	0.00026336439313788605	0.0091176747277291019	0	0.93509283866237047	0.0017349469750069144	0.00018330596528359999	0.062988908397316093
seq00038	32dde4e869f94e8293d965827d782123a0d1f89b44a38cf3024c07678934540d	cohort1:XIN3R	1a	learning	control	965	970	0	0	0	18.329999999999998	0	0.99790987752156457	1.3152100074226523e-05	0.00090645620374334537	0.0011705141746483918	0	0.98567091902291804	0.00018153937678340971	0.00088131622233594863	0.013266225378053283
seq00038	32dde4e869f94e8293d965827d782123a0d1f89b44a38cf3024c07678934540d	cohort1:XIN3R	1a	learning	control	970	975	0	0	0	9.2100000000000009	0	0.99837746962280582	1.0534102246280916e-05	0.0003824784297762813	0.0012295178451660431	0	0.98505716052461278	0.00012683179756854386	0.00037851937241425575	0.014437488305446803
seq00038	32dde4e869f94e8293d965827d782123a0d1f89b44a38cf3024c07678934540d	cohort1:XIN3R	1a	learning	control	975	980	0	0	0	5.5599999999999996	0	0.99051355201803226	2.0810578758480267e-05	0.00030945018427559875	0.0091561872189292043	0	0.92625322758782203	0.00021363866551294387	0.00028843726085973806	0.07324469648569415
seq00038	32dde4e869f94e8293d965827d782123a0d1f89b44a38cf3024c07678934540d	cohort1:XIN3R	1a	learning	control	980	985	0	0	1	25	3	4.5016345475984009e-08	1.5671356358610315e-12	1.0355170996190063e-10	0.99999995487849092	3	0.00060181674267241231	2.2437527320722418e-07	1.375277034669428e-06	0.99939658360507611
seq00038	32dde4e869f94e8293d965827d782123a0d1f89b44a38cf3024c07678934540d	cohort1:XIN3R	1a	learning	control	985	990	0	0	1	35.530000000000001	3	3.8069868321213032e-08	1.577889583910329e-12	2.3108532608633582e-10	0.99999996169742722	3	0.00051155050358502518	2.3169142324145575e-07	3.106235151959702e-06	0.99948511156991493
seq00038	32dde4e869f94e8293d965827d782123a0d1f89b44a38cf3024c07678934540d	cohort1:XIN3R	1a	learning	control	990	995	0	0	0	23.68	0	0.99050332843473277	1.4615768708251187e-05	0.0010140239958158479	0.0084680318007800612	0	0.93098887984919376	0.00015215166380367744	0.00095497718132902631	0.067903991305776665
seq00038	32dde4e869f94e8293d965827d782123a0d1f89b44a38cf3024c07678934540d	cohort1:XIN3R	1a	learning	control	995	1000	0	0	0	12.68	0	0.99827244943090343	1.0638413485745389e-05	0.00053114050049832598	0.00118577165510847	0	0.98590845973328256	0.00011959087601143482	0.00051295270045287886	0.013458996690328448
seq00038	32dde4e869f94e8293d965827d782123a0d1f89b44a38cf3024c07678934540d	cohort1:XIN3R	1a	learning	control	1000	1005	0	0	0	14.859999999999999	0	0.99819009243148793	1.1075050663862243e-05	0.00068018053688881136	0.0011186519809803265	0	0.98901701777188555	0.00012568861935187956	0.00067136550206757528	0.010185928106757112
seq00038	32dde4e869f94e8293d965827d782123a0d1f89b44a38cf3024c07678934540d	cohort1:XIN3R	1a	learning	control	1005	1010	0	0	0	24	0	0.99695579799783363	1.5848946193104402e-05	0.0018907848863231526	0.0011375681696604572	0	0.98759932018408758	0.0001799370036846214	0.0018693101165606902	0.010351432695763873
seq00038	32dde4e869f94e8293d965827d782123a0d1f89b44a38cf3024c07678934540d	cohort1:XIN3R	1a	learning	control	1010	1015	0	0	0	19.18	0	0.99751632030691273	1.3047777794225958e-05	0.0013020117435486782	0.0011686201717442952	0	0.98503125993205909	0.00016426712740910839	0.0012767331448281999	0.013527739795739889
seq00038	32dde4e869f94e8293d965827d782123a0d1f89b44a38cf3024c07678934540d	cohort1:XIN3R	1a	learning	control	1015	1020	0	0	0	30.670000000000002	0	0.98566310421250125	4.9192168529524543e-05	0.005119752001639527	0.0091679516173350326	0	0.92164239619446697	0.00050723262364902461	0.0047720349186908062	0.073078336263290231
seq00038	32dde4e869f94e8293d965827d782123a0d1f89b44a38cf3024c07678934540d	cohort1:XIN3R	1a	learning	control	1020	1025	0	0	1	22.670000000000002	3	4.5802978781711443e-08	1.4241809417028046e-12	9.427115684731381e-11	0.99999995410132769	3	0.00061257717186486999	2.1007567213667068e-07	1.2492342115749623e-06	0.9993859635183191
seq00038	32dde4e869f94e8293d965827d782123a0d1f89b44a38cf3024c07678934540d	cohort1:XIN3R	1a	learning	control	1025	1030	0	0	1	7.04	3	4.3068936073268819e-08	4.6120094861203156e-13	8.0701544528317571e-12	0.99999995692258015	3	0.00057499198975166524	6.7074089687124377e-08	1.0782664980136596e-07	0.99942483310956887
seq00038	32dde4e869f94e8293d965827d782123a0d1f89b44a38cf3024c07678934540d	cohort1:XIN3R	1a	learning	control	1030	1035	0	0	0	3.9500000000000002	0	0.99036455202302542	1.1447406478982364e-05	0.00025905870329650279	0.0093649418672037115	0	0.92388526434755824	0.00012961480860373376	0.00024123975223870852	0.075743881091486262
seq00038	32dde4e869f94e8293d965827d782123a0d1f89b44a38cf3024c07678934540d	cohort1:XIN3R	1a	learning	control	1035	1040	0	0	0	39.130000000000003	0	0.98156744289363818	5.9770438837670113e-05	0.016827024350658762	0.00154576231691548	0	0.96506668626372338	0.00066683909007923597	0.016164921426851393	0.01810155321940405
seq00038	32dde4e869f94e8293d965827d782123a0d1f89b44a38cf3024c07678934540d	cohort1:XIN3R	1a	learning	control	1040	1045	0	0	0	0	0	0.99825251841566531	1.3679193652164128e-05	0.00035764083439544954	0.0013761615563397758	0	0.98671104804233079	0.00016914423493414379	0.00034520461965132314	0.012774603103115853
seq00038	32dde4e869f94e8293d965827d782123a0d1f89b44a38cf3024c07678934540d	cohort1:XIN3R	1a	learning	control	1045	1050	0	0	0	12.68	0	0.99773053093298247	1.2082851167249571e-05	0.0011370290473146421	0.0011203571685767977	0	0.98852278179695408	0.00018313764261374078	0.001005448899025888	0.010288631661438289
seq00038	32dde4e869f94e8293d965827d782123a0d1f89b44a38cf3024c07678934540d	cohort1:XIN3R	1a	learning	control	1050	1055	0	0	0	21.050000000000001	0	0.97200112152193396	7.7539947567319481e-05	0.026957299326151919	0.0009640392043820861	0	0.96408510879093356	0.0021551012848495085	0.021659730710373987	0.01210005921374888
seq00038	32dde4e869f94e8293d965827d782123a0d1f89b44a38cf3024c07678934540d	cohort1:XIN3R	1a	learning	control	1055	1060	0	0	0	56.450000000000003	0	0.52116441156561311	0.012071366322783586	0.45639868331755801	0.010365538794082297	0	0.50968447991580568	0.055777920459165103	0.36150105744054783	0.073036542184584996
seq00038	32dde4e869f94e8293d965827d782123a0d1f89b44a38cf3024c07678934540d	cohort1:XIN3R	1a	learning	control	1060	1065	0	1	0	12.859999999999999	3	0.00068889810558840951	0.23127238844006995	7.7574253529960134e-06	0.76803095602899785	3	0.18513090497842719	0.1314600755037533	0.0020429751472660716	0.68136604437052029
seq00038	32dde4e869f94e8293d965827d782123a0d1f89b44a38cf3024c07678934540d	cohort1:XIN3R	1a	learning	control	1065	1070	0	0	0	13.33	0	0.98395404271856723	0.0010032565530697711	0.0086012041829979166	0.0064414965453596226	0	0.94124071749516935	0.0067332355952061437	0.0065069586113599143	0.045519088298337451
seq00038	32dde4e869f94e8293d965827d782123a0d1f89b44a38cf3024c07678934540d	cohort1:XIN3R	1a	learning	control	1070	1075	0	0	0	30.43	0	0.82234228726027936	0.00013507273359649065	0.17689321559607321	0.00062942441008086018	0	0.81805350910134933	0.002359357160820418	0.17319485528546338	0.0063922784523913036
seq00038	32dde4e869f94e8293d965827d782123a0d1f89b44a38cf3024c07678934540d	cohort1:XIN3R	1a	learning	control	1075	1080	0	0	0	62.5	2	0.0077942026879397348	0.00014634994393142043	0.9920406246729081	1.8822695232526771e-05	2	0.0078729807924109683	0.0021136858085223009	0.98984685236551506	0.00016648103356693757
seq00038	32dde4e869f94e8293d965827d782123a0d1f89b44a38cf3024c07678934540d	cohort1:XIN3R	1a	learning	control	1080	1085	0	0	0	78.670000000000002	2	7.5004541653662788e-05	6.3599360698916101e-05	0.99986039774609936	9.9835159225485993e-07	2	7.6634229810113741e-05	0.0011935413153801699	0.99872043618821971	9.3882665182840816e-06
seq00038	32dde4e869f94e8293d965827d782123a0d1f89b44a38cf3024c07678934540d	cohort1:XIN3R	1a	learning	control	1085	1090	0	0	0	41.890000000000001	2	0.40625076988072684	0.00018751684317793477	0.59282293700490396	0.00073877627117332112	2	0.40341629186228606	0.0022415705557610062	0.58807697311331342	0.0062651644685769786
seq00038	32dde4e869f94e8293d965827d782123a0d1f89b44a38cf3024c07678934540d	cohort1:XIN3R	1a	learning	control	1090	1095	0	0	0	18.420000000000002	0	0.95647974243426026	4.3927624049705291e-05	0.04233820114850767	0.0011381287931790142	0	0.94797834750420529	0.00056816435046825133	0.041472155598695756	0.0099813325465909902
seq00038	32dde4e869f94e8293d965827d782123a0d1f89b44a38cf3024c07678934540d	cohort1:XIN3R	1a	learning	control	1095	1100	0	0	0	31.579999999999998	0	0.96630891192310342	3.61750293096169e-05	0.032459569204677283	0.0011953438428547614	0	0.95738944273150584	0.00047582600336843015	0.031713145171143965	0.010421586093966817
seq00038	32dde4e869f94e8293d965827d782123a0d1f89b44a38cf3024c07678934540d	cohort1:XIN3R	1a	learning	control	1100	1105	0	0	0	18.670000000000002	0	0.93616113017100644	6.9983770070502195e-05	0.063137754033615892	0.0006311320252860048	0	0.93155912842256716	0.00088044048008797829	0.062118114350282416	0.0054423167469740052
seq00038	32dde4e869f94e8293d965827d782123a0d1f89b44a38cf3024c07678934540d	cohort1:XIN3R	1a	learning	control	1105	1110	0	0	0	64.469999999999999	2	0.021799153801084124	0.00022380617533125839	0.97788725280626054	8.9787217357042466e-05	2	0.022029821845996951	0.0029654076452844493	0.97420642667338342	0.00079834383540885187
seq00038	32dde4e869f94e8293d965827d782123a0d1f89b44a38cf3024c07678934540d	cohort1:XIN3R	1a	learning	control	1110	1115	0	0	0	32.890000000000001	2	0.078764091688674362	6.6890196033072904e-05	0.92110243139232606	6.658672294662901e-05	2	0.080428301887227965	0.0014224828884579063	0.91756757802269917	0.00058163720151221216
seq00038	32dde4e869f94e8293d965827d782123a0d1f89b44a38cf3024c07678934540d	cohort1:XIN3R	1a	learning	control	1115	1120	0	0	0	77.629999999999995	2	0.00017651597327214072	5.9277925333169865e-05	0.99976222849332463	1.9776081035272198e-06	2	0.00021770332227372428	0.0020083830774863844	0.99775170490139298	2.2208698792038297e-05
seq00038	32dde4e869f94e8293d965827d782123a0d1f89b44a38cf3024c07678934540d	cohort1:XIN3R	1a	learning	control	1120	1125	0	0	0	27.629999999999999	2	0.19328545066011502	0.00021865111864280035	0.80629219214477688	0.00020370607649173876	2	0.23443330984837085	0.011739351533053376	0.7510283704295222	0.0027989681889958916
seq00038	32dde4e869f94e8293d965827d782123a0d1f89b44a38cf3024c07678934540d	cohort1:XIN3R	1a	learning	control	1125	1130	0	0	0	57.329999999999998	2	0.080858803397120316	0.010246350952012926	0.90756921802707136	0.0013256276237769487	2	0.093788665644352856	0.078303958177641686	0.81467963776364238	0.013227738414452796
seq00038	32dde4e869f94e8293d965827d782123a0d1f89b44a38cf3024c07678934540d	cohort1:XIN3R	1a	learning	control	1130	1135	0	1	0	39.060000000000002	1	0.0002067391901715934	0.67914653394642788	0.00014941925144563935	0.32049730761190787	1	0.07675386718966172	0.48219743817761734	0.055222915533712183	0.38582577909902199
seq00038	32dde4e869f94e8293d965827d782123a0d1f89b44a38cf3024c07678934540d	cohort1:XIN3R	1a	learning	control	1135	1140	0	0	0	5.3300000000000001	0	0.97270200084830161	0.013699251576640857	0.0060374072774615865	0.0075613402975635187	0	0.84895260567352393	0.085841439281688789	0.0074306959113401511	0.057775259133530273
seq00039	ce6a1032477a3036e59335b8c50928c65ffed29671985165dbf6852132b25293	cohort1:XIN3R	1a	contextual_test	control	0	5	0	2	0	28.949999999999999	1	7.2816336643179627e-17	0.99997169725669444	9.5669169906093567e-19	2.8302743317106835e-05	1	2.0183410517597825e-13	0.9999295734214011	2.6518067336394001e-15	7.0426578373600647e-05
seq00039	ce6a1032477a3036e59335b8c50928c65ffed29671985165dbf6852132b25293	cohort1:XIN3R	1a	contextual_test	control	5	10	0	3	0	44.590000000000003	1	4.4416783497838987e-29	0.99999998237271381	6.2704654179418487e-29	1.7627299964589744e-08	1	7.4535867011281522e-26	0.99999995657344787	1.0427738033230025e-25	4.3426572145874762e-08
seq00039	ce6a1032477a3036e59335b8c50928c65ffed29671985165dbf6852132b25293	cohort1:XIN3R	1a	contextual_test	control	10	15	0	2	0	35.140000000000001	1	1.9362589032943877e-18	0.99999796313255696	5.2727776644436106e-19	2.0368674551341727e-06	1	5.3672364184351641e-15	0.9999949310992523	1.4615947184386736e-15	5.0689007644353712e-06
seq00039	ce6a1032477a3036e59335b8c50928c65ffed29671985165dbf6852132b25293	cohort1:XIN3R	1a	contextual_test	control	15	20	0	3	0	33.780000000000001	1	1.6212227323315076e-28	0.99999995317230739	3.555486755861863e-29	4.6827697885606557e-08	1	2.695188176683218e-25	0.99999988877835388	5.9070631861015705e-26	1.1122166672856537e-07
seq00039	ce6a1032477a3036e59335b8c50928c65ffed29671985165dbf6852132b25293	cohort1:XIN3R	1a	contextual_test	control	20	25	0	5	0	21.620000000000001	1	2.410539005217734e-46	0.99999999991248956	9.7638199020730224e-48	8.7504866685764276e-11	1	9.057800535057671e-44	0.999999999822478	3.6688071828113447e-45	1.7754877904639446e-10
seq00039	ce6a1032477a3036e59335b8c50928c65ffed29671985165dbf6852132b25293	cohort1:XIN3R	1a	contextual_test	control	25	30	0	4	0	10.81	1	1.8459641416603836e-37	0.99999999649122628	2.4009580937324726e-39	3.5087792808334801e-09	1	1.4340731442309835e-34	0.99999999232539949	1.865244197253166e-36	7.6745814878877563e-09
seq00039	ce6a1032477a3036e59335b8c50928c65ffed29671985165dbf6852132b25293	cohort1:XIN3R	1a	contextual_test	control	30	35	0	5	0	53.329999999999998	1	6.6182454785610391e-48	0.9999999999946283	5.4744846948207938e-47	5.3777249265614604e-12	1	2.4868245019357462e-45	0.99999999998908606	2.0570636708260686e-44	1.0910852963805689e-11
seq00039	ce6a1032477a3036e59335b8c50928c65ffed29671985165dbf6852132b25293	cohort1:XIN3R	1a	contextual_test	control	35	40	0	6	0	38.890000000000001	1	4.1875593256592094e-55	0.99999999999883471	2.1281313840632682e-55	1.1689388625858077e-12	1	8.2874164627049431e-53	0.99999999999778311	4.2117141992225393e-53	2.2234642587627656e-12
seq00039	ce6a1032477a3036e59335b8c50928c65ffed29671985165dbf6852132b25293	cohort1:XIN3R	1a	contextual_test	control	40	45	0	6	0	34.670000000000002	1	6.6764881177438117e-55	0.99999999999832312	1.6862043637024241e-55	1.6805918705559216e-12	1	1.3213149090546742e-52	0.99999999999681677	3.3371112006823795e-53	3.1966944509758202e-12
seq00039	ce6a1032477a3036e59335b8c50928c65ffed29671985165dbf6852132b25293	cohort1:XIN3R	1a	contextual_test	control	45	50	0	4	0	37.5	1	3.8569978415345599e-38	0.99999999903522507	1.537398516207567e-38	9.6476976331526517e-10	1	3.0409302700410371e-35	0.99999999772575165	1.2023136802038468e-35	2.274220921577316e-09
seq00039	ce6a1032477a3036e59335b8c50928c65ffed29671985165dbf6852132b25293	cohort1:XIN3R	1a	contextual_test	control	50	55	0	1	0	38.670000000000002	1	2.9920468845906721e-08	0.9999237265794283	1.4640458848140475e-08	7.6228859645443211e-05	1	2.1863217552313963e-05	0.99980549177744782	1.0690100139635324e-05	0.00016195490487255142
seq00039	ce6a1032477a3036e59335b8c50928c65ffed29671985165dbf6852132b25293	cohort1:XIN3R	1a	contextual_test	control	55	60	0	2	0	42.670000000000002	1	9.3302706413227141e-19	0.99999750153605238	8.119815655270655e-19	2.4984639537593158e-06	1	3.1972454719054253e-15	0.99998773707538713	2.3739405233717544e-15	1.2262924600754689e-05
seq00039	ce6a1032477a3036e59335b8c50928c65ffed29671985165dbf6852132b25293	cohort1:XIN3R	1a	contextual_test	control	60	65	0	2	0	38.159999999999997	1	1.588351196957842e-16	0.99857280297604856	1.5200306395495887e-17	0.0014271970239613165	1	4.3953184424726404e-13	0.99645028502692845	4.204692330967383e-14	0.0035497149726093692
seq00039	ce6a1032477a3036e59335b8c50928c65ffed29671985165dbf6852132b25293	cohort1:XIN3R	1a	contextual_test	control	65	70	0	2	4	21.920000000000002	3	8.2651712437767408e-60	1.7890506424850048e-42	3.568981580607073e-61	1	3	1.1541727122202284e-51	8.9276858043891293e-38	4.9729970295328299e-53	1
seq00039	ce6a1032477a3036e59335b8c50928c65ffed29671985165dbf6852132b25293	cohort1:XIN3R	1a	contextual_test	control	70	75	0	3	0	32.43	1	4.3304139049792251e-26	0.9999529813196163	7.8162345543192115e-28	4.7018680381814775e-05	1	7.193645901386301e-23	0.99988861937255835	1.2984164205115679e-24	0.00011138062744640003
seq00039	ce6a1032477a3036e59335b8c50928c65ffed29671985165dbf6852132b25293	cohort1:XIN3R	1a	contextual_test	control	75	80	0	3	0	0	1	4.4107328584841196e-28	0.99999986274276387	2.5740161158346675e-30	1.3725724502783635e-07	1	7.4364596787006693e-25	0.99999965669343494	4.2824287106188766e-27	3.4330653704639629e-07
seq00039	ce6a1032477a3036e59335b8c50928c65ffed29671985165dbf6852132b25293	cohort1:XIN3R	1a	contextual_test	control	80	85	0	5	0	53.950000000000003	1	5.9218118098430391e-48	0.99999999999505462	5.5980678706873286e-47	4.9527574212027855e-12	1	2.2252427097484306e-45	0.99999999998993871	2.1035103394408991e-44	1.0050479435222791e-11
seq00039	ce6a1032477a3036e59335b8c50928c65ffed29671985165dbf6852132b25293	cohort1:XIN3R	1a	contextual_test	control	85	90	0	4	0	51.32	1	5.3957979856136081e-39	0.9999999997951079	2.9176088119275486e-38	2.0489622489287633e-10	1	4.1918305345334202e-36	0.99999999955184649	2.2666172019452746e-35	4.481594668271903e-10
seq00039	ce6a1032477a3036e59335b8c50928c65ffed29671985165dbf6852132b25293	cohort1:XIN3R	1a	contextual_test	control	90	95	0	7	0	36	1	1.5271128616708343e-62	0.99999999999991473	4.7805476074419488e-63	8.0102551224210812e-14	1	1.7341960883872399e-60	0.99999999999982947	5.4288340507171166e-61	1.4433753498009686e-13
seq00039	ce6a1032477a3036e59335b8c50928c65ffed29671985165dbf6852132b25293	cohort1:XIN3R	1a	contextual_test	control	95	100	0	4	0	17.109999999999999	1	1.6547792013210103e-37	0.99999999695486963	4.0016687044084093e-39	3.0451355496427005e-09	1	1.2855475846060356e-34	0.99999999333954293	3.108796269790394e-36	6.6604841906736596e-09
seq00039	ce6a1032477a3036e59335b8c50928c65ffed29671985165dbf6852132b25293	cohort1:XIN3R	1a	contextual_test	control	100	105	0	5	0	28	1	2.7269722325156058e-46	0.99999999959948127	1.7254769780452112e-47	4.0052971358097397e-10	1	1.6301767405731346e-43	0.9999999981831138	7.6470418059647037e-45	1.8168961612449247e-09
seq00039	ce6a1032477a3036e59335b8c50928c65ffed29671985165dbf6852132b25293	cohort1:XIN3R	1a	contextual_test	control	105	110	0	2	0	9.2100000000000009	1	8.2478735337773192e-16	0.99403876766647958	1.9920934604318976e-18	0.005961232333518268	1	2.2657843233843657e-12	0.98530930628775582	5.4726069395884293e-15	0.014690693709992713
seq00039	ce6a1032477a3036e59335b8c50928c65ffed29671985165dbf6852132b25293	cohort1:XIN3R	1a	contextual_test	control	110	115	0	0	1	21.620000000000001	3	2.4743317786458528e-08	1.0837713110339484e-09	2.5691440853669862e-10	0.99999997391600493	3	0.00040454600596919724	0.00055823763177127912	5.7422635258468616e-06	0.99903147409872184
seq00039	ce6a1032477a3036e59335b8c50928c65ffed29671985165dbf6852132b25293	cohort1:XIN3R	1a	contextual_test	control	115	120	0	1	0	27.399999999999999	3	1.5897391784596766e-05	0.0067552906593834408	2.945518334410249e-08	0.99322878249363644	3	0.0056790080506380998	0.027060537042502754	1.2975602157972995e-05	0.96724747930471811
seq00039	ce6a1032477a3036e59335b8c50928c65ffed29671985165dbf6852132b25293	cohort1:XIN3R	1a	contextual_test	control	120	125	0	4	1	16.670000000000002	3	7.0338201821241326e-40	1.1617618277016264e-06	4.3594744148794053e-43	0.99999883823817703	3	2.8348419117293692e-32	0.032232845946347323	1.6238759506769982e-35	0.96776715405362879
seq00039	ce6a1032477a3036e59335b8c50928c65ffed29671985165dbf6852132b25293	cohort1:XIN3R	1a	contextual_test	control	125	130	0	4	2	21.620000000000001	3	4.9176594858077109e-53	1.4605479073121525e-20	4.3921174381623485e-56	1	3	1.2271586596985905e-44	1.2772593856903517e-13	2.1973589048132552e-47	0.99999999999988631
seq00039	ce6a1032477a3036e59335b8c50928c65ffed29671985165dbf6852132b25293	cohort1:XIN3R	1a	contextual_test	control	130	135	0	0	2	1.3500000000000001	3	2.9536628728700136e-21	8.3105495244246253e-24	1.9490280814098645e-24	1	3	2.3470953977623857e-16	6.9818821704686594e-18	1.5442277414931149e-19	1
seq00039	ce6a1032477a3036e59335b8c50928c65ffed29671985165dbf6852132b25293	cohort1:XIN3R	1a	contextual_test	control	135	140	0	3	0	29.329999999999998	1	5.6637059133590053e-26	0.99994145257761202	6.4527931208468901e-28	5.8547422393713153e-05	1	9.4145586129617191e-23	0.99986058202994232	1.0720529257189161e-24	0.00013941797004187248
seq00039	ce6a1032477a3036e59335b8c50928c65ffed29671985165dbf6852132b25293	cohort1:XIN3R	1a	contextual_test	control	140	145	0	2	0	25	1	4.5600898279476558e-18	0.99999575413267339	2.793463058631884e-19	4.24586733771269e-06	1	1.2873281864847406e-14	0.99998870635846049	7.757449347241073e-16	1.1293641521094708e-05
seq00039	ce6a1032477a3036e59335b8c50928c65ffed29671985165dbf6852132b25293	cohort1:XIN3R	1a	contextual_test	control	145	150	0	3	0	0	1	4.3670961747398168e-28	0.99999986784770012	2.5715076389171227e-30	1.3215230077428873e-07	1	7.2668607719202243e-25	0.99999968498217828	4.2726793502910387e-27	3.1501783370676503e-07
seq00039	ce6a1032477a3036e59335b8c50928c65ffed29671985165dbf6852132b25293	cohort1:XIN3R	1a	contextual_test	control	150	155	0	5	0	29.329999999999998	1	3.2406410218269228e-44	0.99999998590556061	6.9700311352807971e-46	1.4094444672639686e-08	1	1.1088167625050664e-41	0.99999996429483029	2.4032847146997381e-43	3.5705153857223793e-08
seq00039	ce6a1032477a3036e59335b8c50928c65ffed29671985165dbf6852132b25293	cohort1:XIN3R	1a	contextual_test	control	155	160	0	0	0	5.4800000000000004	0	0.97610969804594561	0.0045844460931722085	0.0017563550654705387	0.017549500795407087	0	0.83492921532499587	0.042432757515429027	0.0015024898711672085	0.12113553728840205
seq00039	ce6a1032477a3036e59335b8c50928c65ffed29671985165dbf6852132b25293	cohort1:XIN3R	1a	contextual_test	control	160	165	0	0	1	5.3300000000000001	3	2.9725885715217697e-07	1.1539266215077352e-09	4.5690804287690525e-10	0.99999970113030856	3	0.0028674993307944967	0.000467696491267073	4.6490960613117887e-06	0.99666015508186756
seq00039	ce6a1032477a3036e59335b8c50928c65ffed29671985165dbf6852132b25293	cohort1:XIN3R	1a	contextual_test	control	165	170	0	1	0	54.049999999999997	1	1.3545475105703184e-06	0.88796455586804723	7.5943223561063582e-07	0.11203333015219893	1	0.0013038275261627421	0.64970984182597991	0.00053293938827828579	0.34845339125960623
seq00039	ce6a1032477a3036e59335b8c50928c65ffed29671985165dbf6852132b25293	cohort1:XIN3R	1a	contextual_test	control	170	175	0	1	0	22.969999999999999	1	1.0196879051307535e-05	0.88954838862390651	1.7070930022737072e-07	0.11044124378773632	1	0.0099441832067445717	0.65123839132130157	0.00012598167620871475	0.3386914437957208
seq00040	71be6a4abbf9732e0a5b06c54974907368c5e5d587adc89581e67abbb6fc923c	cohort1:XIN4B	1a	cue_9khz_test	shock	0	5	0	0	0	17.329999999999998	0	0.99830988927002884	0.00012440061016171883	0.00067167004612199682	0.00089404007367197621	0	0.99033078204060832	0.0014004402123956971	0.0006668284523134269	0.007601949294729243
seq00040	71be6a4abbf9732e0a5b06c54974907368c5e5d587adc89581e67abbb6fc923c	cohort1:XIN4B	1a	cue_9khz_test	shock	5	10	0	0	0	28.949999999999999	0	0.99519837779888642	2.2671736291084265e-05	0.0035803924645601568	0.0011985580002805863	0	0.98538977736371836	0.00031547896857428691	0.0035625298707981268	0.010732213796853071
seq00040	71be6a4abbf9732e0a5b06c54974907368c5e5d587adc89581e67abbb6fc923c	cohort1:XIN4B	1a	cue_9khz_test	shock	10	15	0	0	0	14.470000000000001	0	0.99811196831849158	1.202005281319447e-05	0.00069667958383782332	0.0011793320448832021	0	0.9860482204132216	0.00017352340320231854	0.00069181072465728845	0.013086445458878427
seq00040	71be6a4abbf9732e0a5b06c54974907368c5e5d587adc89581e67abbb6fc923c	cohort1:XIN4B	1a	cue_9khz_test	shock	15	20	0	0	0	0	0	0.99022307804226839	0.00036921132681210503	0.00031826945248023865	0.0090894411784472467	0	0.93525570822943194	0.0015805598609633926	0.00023769590293264283	0.062926036006716202
seq00040	71be6a4abbf9732e0a5b06c54974907368c5e5d587adc89581e67abbb6fc923c	cohort1:XIN4B	1a	cue_9khz_test	shock	20	25	0	1	0	19.739999999999998	3	0.00083373971873341004	0.12401809378368467	8.8304966024237974e-07	0.87514728344792991	3	0.21141899764695948	0.0459533592315454	0.00022361600464201913	0.7424040271168254
seq00040	71be6a4abbf9732e0a5b06c54974907368c5e5d587adc89581e67abbb6fc923c	cohort1:XIN4B	1a	cue_9khz_test	shock	25	30	0	0	0	5.3300000000000001	0	0.99053176014237421	0.00031022309326031688	0.00033573122344732952	0.008822285540943383	0	0.91935044136803634	0.0013739743028515535	0.00023764384770146848	0.079037940481466215
seq00040	71be6a4abbf9732e0a5b06c54974907368c5e5d587adc89581e67abbb6fc923c	cohort1:XIN4B	1a	cue_9khz_test	shock	30	35	0	0	0	0	0	0.98908489110804398	2.5903846232855801e-05	0.00021394431056673507	0.010675260735140362	0	0.89861981923948686	0.00030188800866529753	0.0001908629721544778	0.10088742977973472
seq00040	71be6a4abbf9732e0a5b06c54974907368c5e5d587adc89581e67abbb6fc923c	cohort1:XIN4B	1a	cue_9khz_test	shock	35	40	0	0	1	6.6699999999999999	3	4.2782215671201981e-08	9.4186539513792573e-13	1.4575403982338029e-11	0.99999995720224977	3	0.00055615103900422027	1.3273332295806462e-07	1.8771660591803899e-07	0.9994435285110298
seq00040	71be6a4abbf9732e0a5b06c54974907368c5e5d587adc89581e67abbb6fc923c	cohort1:XIN4B	1a	cue_9khz_test	shock	40	45	0	0	3	13.890000000000001	3	7.9172279455800166e-35	1.7946387914681796e-39	3.0454593283064158e-38	1	3	3.2702498036504058e-30	7.8723541633851194e-34	1.2589190342577054e-33	1
seq00040	71be6a4abbf9732e0a5b06c54974907368c5e5d587adc89581e67abbb6fc923c	cohort1:XIN4B	1a	cue_9khz_test	shock	45	50	0	0	2	9.5899999999999999	3	4.2553730286956708e-22	9.0671661794657221e-27	1.0970855020656076e-25	1	3	3.3817239266211765e-17	7.6181485168317903e-21	8.6929645722324003e-21	1
seq00040	71be6a4abbf9732e0a5b06c54974907368c5e5d587adc89581e67abbb6fc923c	cohort1:XIN4B	1a	cue_9khz_test	shock	50	55	0	1	2	42.109999999999999	3	2.4425091893636698e-27	2.7599962236826421e-24	5.8365428695389709e-29	1	3	5.1143312966577862e-19	8.4406529372691099e-19	1.2181870168587784e-20	1
seq00040	71be6a4abbf9732e0a5b06c54974907368c5e5d587adc89581e67abbb6fc923c	cohort1:XIN4B	1a	cue_9khz_test	shock	55	60	0	0	0	34.210000000000001	0	0.9856476327432071	3.3248844162443402e-05	0.0045195891159302871	0.0097995292966968541	0	0.91752533406659564	0.00034272605874920316	0.0042130703545472676	0.077918869520135964
seq00040	71be6a4abbf9732e0a5b06c54974907368c5e5d587adc89581e67abbb6fc923c	cohort1:XIN4B	1a	cue_9khz_test	shock	60	65	0	0	0	11.84	0	0.9982265409692066	1.0722682534190944e-05	0.00055822690156345181	0.0012045094467125837	0	0.985114573827088	0.00012450930362250688	0.00053439428934350043	0.014226522579906963
seq00040	71be6a4abbf9732e0a5b06c54974907368c5e5d587adc89581e67abbb6fc923c	cohort1:XIN4B	1a	cue_9khz_test	shock	65	70	0	0	0	5.3300000000000001	0	0.99847797042493369	1.0823330124856975e-05	0.00027559799539291125	0.0012356082495705142	0	0.98818946536828955	0.00012223878667966823	0.00027180232499470533	0.011416493520073451
seq00040	71be6a4abbf9732e0a5b06c54974907368c5e5d587adc89581e67abbb6fc923c	cohort1:XIN4B	1a	cue_9khz_test	shock	70	75	0	0	0	0	0	0.9984211282837222	1.2602727441739194e-05	0.00019218797706503871	0.00137408101175861	0	0.98688547695058559	0.00014293018034317604	0.00018978833288400403	0.012781804536177463
seq00040	71be6a4abbf9732e0a5b06c54974907368c5e5d587adc89581e67abbb6fc923c	cohort1:XIN4B	1a	cue_9khz_test	shock	75	80	0	0	0	0	0	0.9983425483368219	1.273999817347848e-05	0.00019182594263919412	0.0014528857223815236	0	0.98228049364157211	0.00015349342453994155	0.00018974428045615224	0.017376268653386741
seq00040	71be6a4abbf9732e0a5b06c54974907368c5e5d587adc89581e67abbb6fc923c	cohort1:XIN4B	1a	cue_9khz_test	shock	80	85	0	0	0	0	0	0.98954538689894822	2.432465061475728e-05	0.00021287613509566171	0.010217412315336459	0	0.91776065180444844	0.00024875839469018241	0.00019670756486793242	0.08179388223600921
seq00040	71be6a4abbf9732e0a5b06c54974907368c5e5d587adc89581e67abbb6fc923c	cohort1:XIN4B	1a	cue_9khz_test	shock	85	90	0	0	1	0	3	3.7718676295727986e-08	9.8766621997868977e-13	8.2120612011150192e-12	0.99999996227211407	3	0.00049908110602974506	1.407363520279e-07	1.0777768929725954e-07	0.99950067037996293
seq00040	71be6a4abbf9732e0a5b06c54974907368c5e5d587adc89581e67abbb6fc923c	cohort1:XIN4B	1a	cue_9khz_test	shock	90	95	0	0	9	0	3	1.4919344033043775e-93	2.2097164707679538e-98	1.7875411125400532e-97	1	3	5.8192075202248992e-91	9.511440523416085e-95	6.9947767047493422e-95	1
seq00040	71be6a4abbf9732e0a5b06c54974907368c5e5d587adc89581e67abbb6fc923c	cohort1:XIN4B	1a	cue_9khz_test	shock	95	100	0	0	0	12	0	0.9912114284232989	9.9175054327182938e-06	0.00027707345372346773	0.0085015806175204583	0	0.92933248297091631	0.00010414538228530964	0.00026037632015571573	0.070302995326663537
seq00040	71be6a4abbf9732e0a5b06c54974907368c5e5d587adc89581e67abbb6fc923c	cohort1:XIN4B	1a	cue_9khz_test	shock	100	105	0	0	0	0	0	0.99828717575635684	1.2750127338242157e-05	0.00019864037869052982	0.0015014337375948723	0	0.97813992762751079	0.0001497311669406007	0.00019126834744939789	0.021519072858074438
seq00040	71be6a4abbf9732e0a5b06c54974907368c5e5d587adc89581e67abbb6fc923c	cohort1:XIN4B	1a	cue_9khz_test	shock	105	110	0	0	0	17.809999999999999	0	0.99072587089342767	2.2968736624573348e-05	0.00094367758340653139	0.0083074827865631945	0	0.93004821498157064	0.00023767354514668524	0.00088120649054658777	0.06883290498279053
seq00040	71be6a4abbf9732e0a5b06c54974907368c5e5d587adc89581e67abbb6fc923c	cohort1:XIN4B	1a	cue_9khz_test	shock	110	115	0	0	6	0	3	5.8001865234676907e-67	1.7070272019500622e-71	1.3307366617035212e-70	1	3	1.4707187489660746e-63	4.7370197127145494e-67	3.3591850206274845e-67	1
seq00040	71be6a4abbf9732e0a5b06c54974907368c5e5d587adc89581e67abbb6fc923c	cohort1:XIN4B	1a	cue_9khz_test	shock	115	120	0	0	2	28.949999999999999	3	2.993345533422114e-21	9.3380009204109668e-26	8.3302870080189574e-24	1	3	1.7795858634375922e-16	8.5775358956127426e-20	4.4877906103857883e-19	1
seq00040	71be6a4abbf9732e0a5b06c54974907368c5e5d587adc89581e67abbb6fc923c	cohort1:XIN4B	1a	cue_9khz_test	shock	120	125	0	0	0	28	0	0.94765706471229894	0.0012570940608617725	0.0040016930390649645	0.047084148187787861	0	0.67090980537171163	0.0027385889456995414	0.0017399615497815809	0.32461164413282712
seq00040	71be6a4abbf9732e0a5b06c54974907368c5e5d587adc89581e67abbb6fc923c	cohort1:XIN4B	1a	cue_9khz_test	shock	125	130	0	1	0	13.33	3	9.36319820336013e-05	0.28816333123503046	8.2926817551113196e-08	0.71174295385609432	3	0.033574505825480216	0.059738818600739818	2.3601837468908437e-05	0.90666307373632571
seq00040	71be6a4abbf9732e0a5b06c54974907368c5e5d587adc89581e67abbb6fc923c	cohort1:XIN4B	1a	cue_9khz_test	shock	130	135	0	1	0	8.2200000000000006	3	8.8842188416500488e-05	0.27773332326268535	5.603954537315398e-08	0.72217777850937748	3	0.030946803341823721	0.055904568832750183	1.4242019623763894e-05	0.91313438580583184
seq00040	71be6a4abbf9732e0a5b06c54974907368c5e5d587adc89581e67abbb6fc923c	cohort1:XIN4B	1a	cue_9khz_test	shock	135	140	0	0	0	37.329999999999998	0	0.91011835999312618	0.0053652010883691427	0.026137223951298767	0.058379214967211192	0	0.61627700019196618	0.0092745053516998383	0.0081868033814379102	0.36626169107484918
seq00040	71be6a4abbf9732e0a5b06c54974907368c5e5d587adc89581e67abbb6fc923c	cohort1:XIN4B	1a	cue_9khz_test	shock	140	145	0	0	1	0	3	3.591302173495664e-08	1.6427025372984027e-12	1.6993239008461877e-11	0.99999996406836611	3	0.00036357427707595043	2.5913153641647628e-07	1.1886515910472295e-07	0.99963604772621717
seq00040	71be6a4abbf9732e0a5b06c54974907368c5e5d587adc89581e67abbb6fc923c	cohort1:XIN4B	1a	cue_9khz_test	shock	145	150	0	0	2	0	3	2.71352324930422e-21	3.5991421483988053e-26	3.1654663994583892e-25	1	3	2.0401581808386093e-16	2.9535991673998653e-20	2.3811672953603069e-20	1
seq00040	71be6a4abbf9732e0a5b06c54974907368c5e5d587adc89581e67abbb6fc923c	cohort1:XIN4B	1a	cue_9khz_test	shock	150	155	0	0	0	8.4499999999999993	0	0.9909795653288731	9.8412479153216008e-06	0.00020302940989904466	0.0088075640132917569	0	0.926664819806718	0.00010319130403925278	0.00019032051433912951	0.073041668374884711
seq00040	71be6a4abbf9732e0a5b06c54974907368c5e5d587adc89581e67abbb6fc923c	cohort1:XIN4B	1a	cue_9khz_test	shock	155	160	0	0	0	0	0	0.99827351064219305	1.2727627457102381e-05	0.00019134573174513469	0.0015224159986265663	0	0.97659881204883892	0.00015099941966692092	0.00018448115044862492	0.02306570738109795
seq00040	71be6a4abbf9732e0a5b06c54974907368c5e5d587adc89581e67abbb6fc923c	cohort1:XIN4B	1a	cue_9khz_test	shock	160	165	0	0	0	0	0	0.98954110736406131	2.4324357692687958e-05	0.00021286483630009534	0.010221703441946095	0	0.91600632919509861	0.00024812970402809828	0.00019598233304403423	0.083549558767880991
seq00040	71be6a4abbf9732e0a5b06c54974907368c5e5d587adc89581e67abbb6fc923c	cohort1:XIN4B	1a	cue_9khz_test	shock	165	170	0	0	1	0	3	3.7718534626105511e-08	9.87662421746917e-13	8.2120247844313323e-12	0.9999999622722846	3	0.00049826273441020449	1.4049996469078845e-07	1.0758731265491483e-07	0.99950148917836035
seq00040	71be6a4abbf9732e0a5b06c54974907368c5e5d587adc89581e67abbb6fc923c	cohort1:XIN4B	1a	cue_9khz_test	shock	170	175	0	0	3	0	3	4.8745861825359755e-34	6.6356963529852912e-39	5.6885845161480609e-38	1	3	1.8966199490901334e-29	2.8336745649696158e-33	2.2178755531179217e-33	1
seq00040	71be6a4abbf9732e0a5b06c54974907368c5e5d587adc89581e67abbb6fc923c	cohort1:XIN4B	1a	cue_9khz_test	shock	175	180	0	0	0	4	0	0.99043907425784561	1.0476301217239168e-05	0.00014545963672000378	0.0094049898041972183	0	0.92442656738124507	0.00010847532189990539	0.00013598024695873253	0.075328977049847895
seq00040	71be6a4abbf9732e0a5b06c54974907368c5e5d587adc89581e67abbb6fc923c	cohort1:XIN4B	1a	cue_9khz_test	shock	180	185	0	0	0	5.3300000000000001	0	0.99841879838096115	1.0799480602522724e-05	0.00026945368154134355	0.0013009484569210003	0	0.98433137869079324	0.00012235858426928024	0.00025966930587593257	0.015286593419116973
seq00040	71be6a4abbf9732e0a5b06c54974907368c5e5d587adc89581e67abbb6fc923c	cohort1:XIN4B	1a	cue_9khz_test	shock	185	190	0	0	0	0	0	0.99841876195188739	1.2678987099407986e-05	0.00019494827106605685	0.0013736107899478896	0	0.98691922011290245	0.00020411081513639368	0.00019388314154781888	0.012682785930376804
seq00040	71be6a4abbf9732e0a5b06c54974907368c5e5d587adc89581e67abbb6fc923c	cohort1:XIN4B	1a	cue_9khz_test	shock	190	195	0	0	0	0	0	0.99811233041502123	3.3964261598529502e-05	0.00049977628962408433	0.0013539290337443693	0	0.98512065570443264	0.0022447028517387671	0.0005181443341475691	0.012116497109667491
seq00040	71be6a4abbf9732e0a5b06c54974907368c5e5d587adc89581e67abbb6fc923c	cohort1:XIN4B	1a	cue_9khz_test	shock	195	200	0	0	0	33.329999999999998	0	0.9583377727312764	0.0069502773427110491	0.033530102854781439	0.0011818470712459835	0	0.88929788622685768	0.070455891145460511	0.030763658599259384	0.0094825640284431356
seq00040	71be6a4abbf9732e0a5b06c54974907368c5e5d587adc89581e67abbb6fc923c	cohort1:XIN4B	1a	cue_9khz_test	shock	200	205	1	0	0	0	1	5.3969884569573325e-06	0.99999458865366786	7.0972256608637002e-09	7.2606236431600531e-09	1	0.0085684031022811025	0.99132237896295261	1.1210907192547628e-05	9.8007027609461482e-05
seq00040	71be6a4abbf9732e0a5b06c54974907368c5e5d587adc89581e67abbb6fc923c	cohort1:XIN4B	1a	cue_9khz_test	shock	205	210	2	0	0	21.329999999999998	1	1.0931641399535297e-19	1	4.2720832852683275e-21	2.3760719609955055e-22	1	2.3953292798189714e-15	1	4.2246144339525129e-17	2.9383300539647697e-17
seq00040	71be6a4abbf9732e0a5b06c54974907368c5e5d587adc89581e67abbb6fc923c	cohort1:XIN4B	1a	cue_9khz_test	shock	210	215	2	0	0	33.329999999999998	1	4.6045852697913675e-20	1	9.418135522539239e-21	1.1597314248930038e-22	1	3.4417408758973286e-16	1	7.03963801663528e-17	6.9608211998149341e-18
seq00040	71be6a4abbf9732e0a5b06c54974907368c5e5d587adc89581e67abbb6fc923c	cohort1:XIN4B	1a	cue_9khz_test	shock	215	220	4	0	0	38.670000000000002	1	1.1211671180521255e-41	1	5.4877367526512351e-42	3.2787594743553866e-44	1	2.0759713198837947e-38	1	1.0161156849565667e-38	4.8913341501314399e-40
seq00040	71be6a4abbf9732e0a5b06c54974907368c5e5d587adc89581e67abbb6fc923c	cohort1:XIN4B	1a	cue_9khz_test	shock	220	225	3	0	0	32.43	1	4.3855520004114464e-31	1	7.8078520909156782e-32	1.1001212052171391e-33	1	1.8723739798125106e-27	1	3.3400904400017185e-28	3.7794247788634816e-29
seq00040	71be6a4abbf9732e0a5b06c54974907368c5e5d587adc89581e67abbb6fc923c	cohort1:XIN4B	1a	cue_9khz_test	shock	225	230	1	0	0	49.329999999999998	1	1.2258962808631899e-09	0.99999999436585085	4.4032979421649829e-09	4.9289905420914626e-12	1	2.0964469500829408e-06	0.99999030598545513	7.5301654791208616e-06	6.7402107741956923e-08
seq00040	71be6a4abbf9732e0a5b06c54974907368c5e5d587adc89581e67abbb6fc923c	cohort1:XIN4B	1a	cue_9khz_test	shock	230	235	5	0	0	62.670000000000002	1	5.8081609774124849e-53	1	4.0505582287087091e-51	4.7570789370005689e-55	1	4.8438262854745751e-50	1	3.3845638934880857e-48	3.1979420712956658e-51
seq00040	71be6a4abbf9732e0a5b06c54974907368c5e5d587adc89581e67abbb6fc923c	cohort1:XIN4B	1a	cue_9khz_test	shock	235	240	4	0	0	73.680000000000007	1	1.4614501048633194e-44	1	1.7497414144258494e-41	2.4356352148170334e-46	1	2.7323367512798276e-41	1	3.2459450312381811e-38	3.6731142303648302e-42
seq00040	71be6a4abbf9732e0a5b06c54974907368c5e5d587adc89581e67abbb6fc923c	cohort1:XIN4B	1a	cue_9khz_test	shock	240	245	1	0	0	0	1	2.4932150514525865e-08	0.99999997485582559	1.4695760736427173e-10	6.5047207481766553e-11	1	4.3074542374919263e-05	0.99995577398755919	2.5188494009248496e-07	8.9958507083194568e-07
seq00040	71be6a4abbf9732e0a5b06c54974907368c5e5d587adc89581e67abbb6fc923c	cohort1:XIN4B	1a	cue_9khz_test	shock	245	250	1	0	0	17.57	1	2.6642913782423085e-08	0.99999997262335716	6.7731850090524075e-10	5.6430517604755113e-11	1	4.6004296707126386e-05	0.99995205950418886	1.1602036151592674e-06	7.7599544584698028e-07
seq00040	71be6a4abbf9732e0a5b06c54974907368c5e5d587adc89581e67abbb6fc923c	cohort1:XIN4B	1a	cue_9khz_test	shock	250	255	2	0	0	6.5800000000000001	1	1.4099532990192879e-19	1	1.2914866412660477e-21	3.3083159578788069e-22	1	1.0649351532296662e-15	1	9.6738249720318305e-18	1.9974965267004965e-17
seq00040	71be6a4abbf9732e0a5b06c54974907368c5e5d587adc89581e67abbb6fc923c	cohort1:XIN4B	1a	cue_9khz_test	shock	255	260	4	0	0	68.420000000000002	1	5.4572260693311177e-44	1	1.6066589385883747e-41	6.3255534457778009e-46	1	1.0104688787225424e-40	1	2.974908275431969e-38	9.4366164492468035e-42
seq00040	71be6a4abbf9732e0a5b06c54974907368c5e5d587adc89581e67abbb6fc923c	cohort1:XIN4B	1a	cue_9khz_test	shock	260	265	2	0	0	26.670000000000002	1	1.7827718823039154e-17	1	2.6276771902140318e-19	4.2768485618265559e-20	1	1.2843542840633627e-13	0.99999999999988631	1.8964127222454286e-15	2.6373071730063493e-15
seq00040	71be6a4abbf9732e0a5b06c54974907368c5e5d587adc89581e67abbb6fc923c	cohort1:XIN4B	1a	cue_9khz_test	shock	265	270	0	0	0	0	0	0.99340360583485188	0.0028059333603225145	0.0011421872699670743	0.0026482735348494959	0	0.94763928921302532	0.029698788351690531	0.0010909934326888873	0.021570929002583956
seq00040	71be6a4abbf9732e0a5b06c54974907368c5e5d587adc89581e67abbb6fc923c	cohort1:XIN4B	1a	cue_9khz_test	shock	270	275	0	0	0	16	0	0.99807223888613161	1.8367505087042509e-05	0.00078096902305278186	0.0011284245857454999	0	0.98716041301507418	0.00092550636428400475	0.00085827368150607911	0.011055806939102311
seq00040	71be6a4abbf9732e0a5b06c54974907368c5e5d587adc89581e67abbb6fc923c	cohort1:XIN4B	1a	cue_9khz_test	shock	275	280	0	0	0	21.050000000000001	0	0.99734049552226745	1.3967130760342624e-05	0.0014723875144714313	0.0011731498324881826	0	0.98478721491604082	0.00020007131081047462	0.0014584847050781342	0.013554229068017514
seq00040	71be6a4abbf9732e0a5b06c54974907368c5e5d587adc89581e67abbb6fc923c	cohort1:XIN4B	1a	cue_9khz_test	shock	280	285	0	0	0	28.77	0	0.98711117986816854	4.2224593821349177e-05	0.0039282820938508827	0.0089183134441834389	0	0.92461385242779182	0.00043942283273860092	0.0036784991196504215	0.071268225619804546
seq00040	71be6a4abbf9732e0a5b06c54974907368c5e5d587adc89581e67abbb6fc923c	cohort1:XIN4B	1a	cue_9khz_test	shock	285	290	0	0	1	50.670000000000002	3	2.3165849000083901e-08	1.603349450825058e-11	4.6880983148959134e-09	0.99999997213001313	3	0.00031075881761600236	2.7767256953370215e-06	6.2707515963268917e-05	0.9996237569407147
seq00040	71be6a4abbf9732e0a5b06c54974907368c5e5d587adc89581e67abbb6fc923c	cohort1:XIN4B	1a	cue_9khz_test	shock	290	295	1	0	1	5.4800000000000004	3	4.0773178425304389e-08	2.8702794185649574e-05	7.2475583731451413e-12	0.99997125642536333	3	0.000553428453902671	0.00023429734722791586	1.0154791870089251e-07	0.99921217265098028
seq00040	71be6a4abbf9732e0a5b06c54974907368c5e5d587adc89581e67abbb6fc923c	cohort1:XIN4B	1a	cue_9khz_test	shock	295	300	0	0	0	24.32	0	0.99036755553246836	1.5304618799259949e-05	0.0011084262625376143	0.0085087135861965039	0	0.9306195657253602	0.00019211687399157634	0.0010508418190815724	0.068137475581586213
seq00040	71be6a4abbf9732e0a5b06c54974907368c5e5d587adc89581e67abbb6fc923c	cohort1:XIN4B	1a	cue_9khz_test	shock	300	305	0	0	0	13.33	0	0.9981163740000486	1.742044548623656e-05	0.00068793167239536445	0.001178273882079716	0	0.98515937170027179	0.00085508998461879227	0.00071778623053614301	0.013267752084525587
seq00040	71be6a4abbf9732e0a5b06c54974907368c5e5d587adc89581e67abbb6fc923c	cohort1:XIN4B	1a	cue_9khz_test	shock	305	310	0	0	0	18.920000000000002	0	0.99111985743702147	0.0027391867047858536	0.005094040646801465	0.0010469152113658921	0	0.9572498049008511	0.029057891799098009	0.0048958822232023922	0.0087964210768067923
seq00040	71be6a4abbf9732e0a5b06c54974907368c5e5d587adc89581e67abbb6fc923c	cohort1:XIN4B	1a	cue_9khz_test	shock	310	315	3	0	0	64	1	6.8192818693748056e-31	1	1.167303123249304e-29	3.050757459049208e-33	1	2.835541895349133e-27	1	4.8592117571686055e-26	1.0767475815143412e-28
seq00040	71be6a4abbf9732e0a5b06c54974907368c5e5d587adc89581e67abbb6fc923c	cohort1:XIN4B	1a	cue_9khz_test	shock	315	320	1	0	0	71.049999999999997	1	1.3932633733097483e-11	0.99999999179817678	8.1877324233942668e-09	1.8468512030444615e-13	1	2.3826567896566468e-08	0.99998597170810088	1.4001939860314111e-05	2.5254892149691549e-09
seq00040	71be6a4abbf9732e0a5b06c54974907368c5e5d587adc89581e67abbb6fc923c	cohort1:XIN4B	1a	cue_9khz_test	shock	320	325	2	0	0	68.420000000000002	1	2.558414473573101e-20	1	2.692448013424253e-18	3.0417689257997034e-22	1	1.6813879614202193e-16	1	1.7726819301645998e-14	1.7220095703309859e-17
seq00040	71be6a4abbf9732e0a5b06c54974907368c5e5d587adc89581e67abbb6fc923c	cohort1:XIN4B	1a	cue_9khz_test	shock	325	330	0	0	0	39.729999999999997	0	0.88545519733411471	0.012962763466575386	0.098966896293065543	0.0026151429062590357	0	0.76887310694920019	0.12542572112849487	0.08609231934547841	0.01960885257681964
seq00040	71be6a4abbf9732e0a5b06c54974907368c5e5d587adc89581e67abbb6fc923c	cohort1:XIN4B	1a	cue_9khz_test	shock	330	335	0	0	0	0	0	0.99742693054202414	5.3984248756565351e-05	0.001100360088329988	0.0014187251209101031	0	0.98059871241302521	0.0039039132902471399	0.0010700458399144352	0.014427328456861012
seq00040	71be6a4abbf9732e0a5b06c54974907368c5e5d587adc89581e67abbb6fc923c	cohort1:XIN4B	1a	cue_9khz_test	shock	335	340	0	0	0	0	0	0.99840962285526014	1.2790135131796813e-05	0.00020435832350989481	0.001373228686070556	0	0.98672904071875622	0.0002550771630820099	0.00020462476361439222	0.01281125735459707
seq00040	71be6a4abbf9732e0a5b06c54974907368c5e5d587adc89581e67abbb6fc923c	cohort1:XIN4B	1a	cue_9khz_test	shock	340	345	0	0	0	15.789999999999999	0	0.99812142306607798	1.1331269335978152e-05	0.00068461843553457727	0.0011826272290622849	0	0.98497085270205931	0.00014012232069283848	0.00067957896496518818	0.014209446012244071
seq00040	71be6a4abbf9732e0a5b06c54974907368c5e5d587adc89581e67abbb6fc923c	cohort1:XIN4B	1a	cue_9khz_test	shock	345	350	0	0	0	0	0	0.98955645169624284	2.4368586531215545e-05	0.00021786515332121364	0.010201314563921926	0	0.91869546963212223	0.00024894859226494491	0.00020163786187388992	0.080853943913683002
seq00040	71be6a4abbf9732e0a5b06c54974907368c5e5d587adc89581e67abbb6fc923c	cohort1:XIN4B	1a	cue_9khz_test	shock	350	355	0	0	10	0	3	2.1327095749415779e-101	6.5236378362355575e-106	4.783223289654221e-105	1	3	5.1260400458503532e-99	1.7227472246238377e-102	1.1447508304705044e-102	1
seq00040	71be6a4abbf9732e0a5b06c54974907368c5e5d587adc89581e67abbb6fc923c	cohort1:XIN4B	1a	cue_9khz_test	shock	355	360	0	0	3	0	3	4.8810813956882663e-34	6.7543631872807213e-39	6.3737716540620837e-38	1	3	1.8953193584992715e-29	3.5170881847235052e-33	2.4202680638597278e-33	1
seq00040	71be6a4abbf9732e0a5b06c54974907368c5e5d587adc89581e67abbb6fc923c	cohort1:XIN4B	1a	cue_9khz_test	shock	360	365	0	0	0	0	0	0.98931664374017514	2.9447026717129991e-05	0.0016247330065665296	0.0090291762265200838	0	0.92429928864378541	0.0010815805399062178	0.0011974202075243886	0.073421710608816054
seq00040	71be6a4abbf9732e0a5b06c54974907368c5e5d587adc89581e67abbb6fc923c	cohort1:XIN4B	1a	cue_9khz_test	shock	365	370	0	0	0	37.329999999999998	0	0.71717363095238218	0.00051829711059048667	0.28150197753270567	0.00080609440432381817	0	0.74729990485207087	0.032464297746743954	0.20949884977967573	0.010736947621511868
seq00040	71be6a4abbf9732e0a5b06c54974907368c5e5d587adc89581e67abbb6fc923c	cohort1:XIN4B	1a	cue_9khz_test	shock	370	375	0	0	0	54.789999999999999	2	0.23656753603901495	0.036899819442831557	0.72592647652520981	0.00060616799293198155	2	0.17062294120146418	0.3122289253897883	0.51326038364351156	0.0038877497651886566
seq00040	71be6a4abbf9732e0a5b06c54974907368c5e5d587adc89581e67abbb6fc923c	cohort1:XIN4B	1a	cue_9khz_test	shock	375	380	1	0	0	33.329999999999998	1	8.1116570863578375e-07	0.9999986627600338	5.2498860343328955e-07	1.0856577719439455e-09	1	0.0010082730308981944	0.99834480699820083	0.00063521412264666707	1.1705848261557908e-05
seq00040	71be6a4abbf9732e0a5b06c54974907368c5e5d587adc89581e67abbb6fc923c	cohort1:XIN4B	1a	cue_9khz_test	shock	380	385	3	0	0	32.43	1	4.3864612706707485e-31	1	7.8095266835657184e-32	1.1002423458144172e-33	1	2.3657601964246982e-27	1	4.2098841662552033e-28	4.3453511744236397e-29
seq00040	71be6a4abbf9732e0a5b06c54974907368c5e5d587adc89581e67abbb6fc923c	cohort1:XIN4B	1a	cue_9khz_test	shock	385	390	1	0	0	22.370000000000001	1	2.1789238399601511e-08	0.99999997719663747	9.6736580349703844e-10	4.6745124645786783e-11	1	3.7261406065250497e-05	0.99996044512912607	1.6542617098933916e-06	6.3920307228600097e-07
seq00040	71be6a4abbf9732e0a5b06c54974907368c5e5d587adc89581e67abbb6fc923c	cohort1:XIN4B	1a	cue_9khz_test	shock	390	395	2	0	0	82.430000000000007	1	2.9430608710154063e-24	1	4.3541596510836724e-20	9.4877683348433902e-26	1	2.2185743635275709e-20	1	3.2609675773618023e-16	5.722241098678249e-21
seq00040	71be6a4abbf9732e0a5b06c54974907368c5e5d587adc89581e67abbb6fc923c	cohort1:XIN4B	1a	cue_9khz_test	shock	395	400	3	0	0	88.159999999999997	1	4.391154870216478e-36	1	3.8092812652350458e-31	2.3694267203156326e-37	1	1.8733542943795096e-32	1	1.6251096574069861e-27	8.1341952398011368e-33
seq00040	71be6a4abbf9732e0a5b06c54974907368c5e5d587adc89581e67abbb6fc923c	cohort1:XIN4B	1a	cue_9khz_test	shock	400	405	3	0	0	92.109999999999999	1	1.2000563445244552e-36	1	3.7279120430128991e-31	9.3805854356947552e-38	1	5.1196798404005332e-33	1	1.5903960461921706e-27	3.2203364950409489e-33
seq00040	71be6a4abbf9732e0a5b06c54974907368c5e5d587adc89581e67abbb6fc923c	cohort1:XIN4B	1a	cue_9khz_test	shock	405	410	5	0	0	92	1	2.4010546729590174e-55	1	5.2592622259915341e-49	1.3652000356088459e-56	1	3.8187635655647365e-53	1	5.9158817816617004e-47	2.0211146248539179e-53
seq00040	71be6a4abbf9732e0a5b06c54974907368c5e5d587adc89581e67abbb6fc923c	cohort1:XIN4B	1a	cue_9khz_test	shock	410	415	0	0	0	58.670000000000002	1	0.010272911708863831	0.71106332022904439	0.278601813377579	6.1954684523033942e-05	1	0.0012963429976760221	0.96348346919449979	0.035156913431106072	6.3274376712366763e-05
seq00040	71be6a4abbf9732e0a5b06c54974907368c5e5d587adc89581e67abbb6fc923c	cohort1:XIN4B	1a	cue_9khz_test	shock	415	420	3	0	0	54.670000000000002	1	3.001067962194739e-31	1	2.231400152493751e-29	9.3412882887962909e-34	1	2.3833601576676242e-28	1	1.2850449284559494e-26	7.4338973420468216e-30
seq00040	71be6a4abbf9732e0a5b06c54974907368c5e5d587adc89581e67abbb6fc923c	cohort1:XIN4B	1a	cue_9khz_test	shock	420	425	5	0	0	97.329999999999998	1	4.0214658678034343e-56	1	6.4481233074906459e-49	3.4717311039409645e-57	1	6.65108966294197e-54	1	7.8277632874605543e-47	5.4010922429811575e-54
seq00040	71be6a4abbf9732e0a5b06c54974907368c5e5d587adc89581e67abbb6fc923c	cohort1:XIN4B	1a	cue_9khz_test	shock	425	430	0	0	0	78.670000000000002	1	7.4485262330347131e-05	0.63606160866118466	0.3638622264318761	1.679644607822348e-06	1	1.0354143843599122e-05	0.94940747431167738	0.050580281863028279	1.8896814412762797e-06
seq00040	71be6a4abbf9732e0a5b06c54974907368c5e5d587adc89581e67abbb6fc923c	cohort1:XIN4B	1a	cue_9khz_test	shock	430	435	4	0	0	75.340000000000003	1	1.5085757330564583e-43	1	2.3052984017991526e-39	1.6913367178501651e-45	1	6.530284900061349e-41	1	6.8780429515023021e-37	7.1784537970658253e-42
seq00040	71be6a4abbf9732e0a5b06c54974907368c5e5d587adc89581e67abbb6fc923c	cohort1:XIN4B	1a	cue_9khz_test	shock	435	440	1	0	0	42.670000000000002	1	7.2279537136879828e-07	0.99999912306974259	1.5173077695661337e-07	2.4041278749602128e-09	1	0.00090858669888849294	0.99887239027949803	0.00019356428773713942	2.5458733836315352e-05
seq00040	71be6a4abbf9732e0a5b06c54974907368c5e5d587adc89581e67abbb6fc923c	cohort1:XIN4B	1a	cue_9khz_test	shock	440	445	0	0	0	22.969999999999999	0	0.97702071885149799	0.0063951134404577397	0.014445684099288678	0.0021384836087742589	0	0.71203419364415865	0.26337311028776278	0.011405247986594787	0.013187448081522578
seq00040	71be6a4abbf9732e0a5b06c54974907368c5e5d587adc89581e67abbb6fc923c	cohort1:XIN4B	1a	cue_9khz_test	shock	445	450	0	0	0	26.670000000000002	0	0.9732795502747138	0.0071562592764590656	0.018472937329174415	0.0010912531196413211	0	0.70900332380257181	0.26917769233066258	0.014602297189824366	0.0072166866769709792
seq00040	71be6a4abbf9732e0a5b06c54974907368c5e5d587adc89581e67abbb6fc923c	cohort1:XIN4B	1a	cue_9khz_test	shock	450	455	2	0	0	10.81	1	3.1447074420357617e-17	1	8.1279944223096241e-20	3.6127428518899204e-20	1	1.731823637215079e-13	0.99999999999977263	4.5402488639500559e-16	1.697232549814646e-15
seq00040	71be6a4abbf9732e0a5b06c54974907368c5e5d587adc89581e67abbb6fc923c	cohort1:XIN4B	1a	cue_9khz_test	shock	455	460	2	0	0	46.579999999999998	1	1.9739060884746622e-18	1	8.7535536102868076e-19	7.6612704431150423e-21	1	1.3460639238316814e-14	1	5.8627160864970543e-15	4.4133586082793791e-16
seq00040	71be6a4abbf9732e0a5b06c54974907368c5e5d587adc89581e67abbb6fc923c	cohort1:XIN4B	1a	cue_9khz_test	shock	460	465	0	0	0	18.420000000000002	0	0.97883845787569668	0.0033065424491201616	0.015778313226990876	0.0020766864481923477	0	0.88596103301659601	0.0863388585373175	0.011873554168344883	0.01582655427769478
seq00040	71be6a4abbf9732e0a5b06c54974907368c5e5d587adc89581e67abbb6fc923c	cohort1:XIN4B	1a	cue_9khz_test	shock	465	470	0	0	0	18.920000000000002	0	0.94566882346572123	0.00029305836298027958	0.053389503072970121	0.00064861509833328342	0	0.88784952468904443	0.065962014573997613	0.039764268489039543	0.0064241922479118989
seq00040	71be6a4abbf9732e0a5b06c54974907368c5e5d587adc89581e67abbb6fc923c	cohort1:XIN4B	1a	cue_9khz_test	shock	470	475	0	0	0	93.329999999999998	2	1.148685825166467e-05	0.042529655489857099	0.9574583699978324	4.8765405451757249e-07	2	7.601992731963573e-06	0.36327093311386727	0.6367186998161436	2.765077236517391e-06
seq00040	71be6a4abbf9732e0a5b06c54974907368c5e5d587adc89581e67abbb6fc923c	cohort1:XIN4B	1a	cue_9khz_test	shock	475	480	2	0	0	77.030000000000001	1	5.5774369646559402e-22	1	1.4232122714954328e-17	6.7485145969838056e-24	1	3.0711727679373894e-18	0.99999999999988631	1.3324161091164184e-13	2.91410335989902e-19
seq00040	71be6a4abbf9732e0a5b06c54974907368c5e5d587adc89581e67abbb6fc923c	cohort1:XIN4B	1a	cue_9khz_test	shock	480	485	1	0	0	61.329999999999998	1	5.638066000194816e-09	0.99999783719813118	2.1571348488642983e-06	2.8943394461412904e-11	1	6.6507272623066239e-06	0.99748787935311256	0.0025051772643293439	2.9265531625557158e-07
seq00040	71be6a4abbf9732e0a5b06c54974907368c5e5d587adc89581e67abbb6fc923c	cohort1:XIN4B	1a	cue_9khz_test	shock	485	490	0	0	0	65.329999999999998	2	0.035908878870306624	0.046222047128450947	0.91753371545959228	0.00033535854165016109	2	0.024314791644521879	0.34914777035129385	0.62457547334854124	0.0019619646556790216
seq00040	71be6a4abbf9732e0a5b06c54974907368c5e5d587adc89581e67abbb6fc923c	cohort1:XIN4B	1a	cue_9khz_test	shock	490	495	0	0	0	0	0	0.98791487889698548	0.00019481200382110751	0.01031907556875066	0.0015712335304577608	0	0.9648750648769383	0.011415545184975692	0.0073404123058573856	0.016368977632244614
seq00040	71be6a4abbf9732e0a5b06c54974907368c5e5d587adc89581e67abbb6fc923c	cohort1:XIN4B	1a	cue_9khz_test	shock	495	500	0	0	0	29.73	0	0.99233516130237664	2.5999967799483751e-05	0.0063633675726353723	0.0012754711571984563	0	0.97784458661412554	0.00097256889097071923	0.0059352718607299116	0.01524757263420798
seq00040	71be6a4abbf9732e0a5b06c54974907368c5e5d587adc89581e67abbb6fc923c	cohort1:XIN4B	1a	cue_9khz_test	shock	500	505	0	0	0	29.329999999999998	0	0.98592309053828153	4.4962521463933924e-05	0.0050412883689614054	0.0089906585712858852	0	0.92253891328822279	0.00052946152585095702	0.0046583093912268662	0.072273315794704668
seq00040	71be6a4abbf9732e0a5b06c54974907368c5e5d587adc89581e67abbb6fc923c	cohort1:XIN4B	1a	cue_9khz_test	shock	505	510	0	0	1	0	3	3.7737294833435928e-08	1.0087346934651003e-12	9.9086002240940516e-12	0.99999996225176413	3	0.00050470215322059029	1.4926905294474115e-07	1.3112433048723787e-07	0.99949501745334124
seq00040	71be6a4abbf9732e0a5b06c54974907368c5e5d587adc89581e67abbb6fc923c	cohort1:XIN4B	1a	cue_9khz_test	shock	510	515	0	0	1	16	3	4.4357299003198764e-08	5.1651218316351527e-13	2.0123994204854293e-11	0.99999995562205968	3	0.00046641269416460062	6.3276420224084437e-08	2.1187035072578783e-07	0.99953331215906938
seq00040	71be6a4abbf9732e0a5b06c54974907368c5e5d587adc89581e67abbb6fc923c	cohort1:XIN4B	1a	cue_9khz_test	shock	515	520	0	0	0	23.68	0	0.93862846109148435	2.6950682763172698e-05	0.0010621124961921139	0.060282475729577734	0	0.65749347282684734	0.00020272138025414566	0.00074434130901796631	0.34155946448393554
seq00040	71be6a4abbf9732e0a5b06c54974907368c5e5d587adc89581e67abbb6fc923c	cohort1:XIN4B	1a	cue_9khz_test	shock	520	525	0	0	2	25	3	3.755041564764764e-20	3.9965950336979794e-24	3.689603604499206e-21	1	3	2.1531326040280254e-15	3.1191402612361286e-18	2.0428807990266276e-16	1
seq00040	71be6a4abbf9732e0a5b06c54974907368c5e5d587adc89581e67abbb6fc923c	cohort1:XIN4B	1a	cue_9khz_test	shock	525	530	0	0	0	67.109999999999999	2	0.089076525879414434	0.00086211935228629264	0.90650541678341645	0.0035559379848912908	2	0.086057644379054374	0.010853441683147265	0.87303597851769499	0.03005293542008932
seq00040	71be6a4abbf9732e0a5b06c54974907368c5e5d587adc89581e67abbb6fc923c	cohort1:XIN4B	1a	cue_9khz_test	shock	530	535	0	0	0	42.469999999999999	2	0.43597142631571356	0.00019813766881347924	0.56299941406371667	0.00083102195177092426	2	0.44536027840399045	0.0042801372016103715	0.54060682069388066	0.009752763700551571
seq00040	71be6a4abbf9732e0a5b06c54974907368c5e5d587adc89581e67abbb6fc923c	cohort1:XIN4B	1a	cue_9khz_test	shock	535	540	0	0	0	5.4800000000000004	0	0.95825741445449031	0.00030129874102334032	0.03931892603776644	0.0021223607667286487	0	0.94136920270519353	0.0037957933049002335	0.037100410850190252	0.017734593139732913
seq00041	b65660e44efb19c6112b6b054d79c6446e3fc96b2c50fe0e405e6e8722559d28	cohort1:XIN4B	1a	learning	shock	0	5	0	3	0	0	1	9.3318407898691367e-27	0.99999883231862408	6.7866238759690675e-30	1.167681321259743e-06	1	1.5508373797737286e-23	0.99999722602863617	1.1275319276354319e-26	2.7739714219055375e-06
seq00041	b65660e44efb19c6112b6b054d79c6446e3fc96b2c50fe0e405e6e8722559d28	cohort1:XIN4B	1a	learning	shock	5	10	0	2	0	34.210000000000001	1	2.1293742691038082e-18	0.99999780326654941	4.9981185638511124e-19	2.1967334199000901e-06	1	5.9046688240916188e-15	0.99999452579047521	1.3855075199855788e-15	5.4742095301000749e-06
seq00041	b65660e44efb19c6112b6b054d79c6446e3fc96b2c50fe0e405e6e8722559d28	cohort1:XIN4B	1a	learning	shock	10	15	0	4	0	20	1	1.4915265590750573e-37	0.9999999972446858	4.9829010209896497e-39	2.7553679718068193e-09	1	1.1596093419814277e-34	0.99999999395549821	3.8713805446010302e-36	6.0445657319933239e-09
seq00041	b65660e44efb19c6112b6b054d79c6446e3fc96b2c50fe0e405e6e8722559d28	cohort1:XIN4B	1a	learning	shock	15	20	0	4	0	40.539999999999999	1	2.6637504559128013e-38	0.99999999930571448	1.8016806305449876e-38	6.9427110783478837e-10	1	2.0674452901516563e-35	0.99999999849273991	1.3994089280235045e-35	1.5073380726983442e-09
seq00041	b65660e44efb19c6112b6b054d79c6446e3fc96b2c50fe0e405e6e8722559d28	cohort1:XIN4B	1a	learning	shock	20	25	0	3	0	0	1	6.407514520725203e-26	0.99997961018305992	7.9295025836098418e-29	2.0389816914073602e-05	1	2.5463666728436689e-23	0.99998790063862719	3.4099346571098025e-26	1.2099361291422381e-05
seq00041	b65660e44efb19c6112b6b054d79c6446e3fc96b2c50fe0e405e6e8722559d28	cohort1:XIN4B	1a	learning	shock	25	30	0	0	0	10.67	0	0.65173506370514878	0.33850964303663289	0.0083724513519527286	0.0013828419062628691	1	0.15135849926495157	0.84409745925190804	0.0019443207481525965	0.0025997207348874138
seq00041	b65660e44efb19c6112b6b054d79c6446e3fc96b2c50fe0e405e6e8722559d28	cohort1:XIN4B	1a	learning	shock	30	35	0	5	0	10.81	1	5.409109699086242e-42	0.99999171324930292	2.8675941313887482e-45	8.2867507235106763e-06	1	4.9011172367882713e-40	0.99999547289805113	2.8172642166144374e-43	4.5271019113769873e-06
seq00041	b65660e44efb19c6112b6b054d79c6446e3fc96b2c50fe0e405e6e8722559d28	cohort1:XIN4B	1a	learning	shock	35	40	0	0	1	0	3	1.9442987532377843e-08	1.136920279932655e-10	2.4745520202969514e-11	0.99999998041857929	3	0.00027456379852359997	1.6832800135098891e-05	3.4786863455672731e-07	0.99970825553280329
seq00041	b65660e44efb19c6112b6b054d79c6446e3fc96b2c50fe0e405e6e8722559d28	cohort1:XIN4B	1a	learning	shock	40	45	0	1	2	0	3	3.8539465509710397e-28	1.1581786455288115e-25	5.0083278080647515e-32	1	3	8.5973579169269679e-20	3.5376244389506377e-20	1.11640745210573e-23	1
seq00041	b65660e44efb19c6112b6b054d79c6446e3fc96b2c50fe0e405e6e8722559d28	cohort1:XIN4B	1a	learning	shock	45	50	0	0	5	0	3	1.0692629172455271e-57	2.942057561257101e-62	1.4063565892062713e-61	1	3	6.5278012566727437e-54	1.9145008566752032e-57	8.5738735022775003e-58	1
seq00041	b65660e44efb19c6112b6b054d79c6446e3fc96b2c50fe0e405e6e8722559d28	cohort1:XIN4B	1a	learning	shock	50	55	0	0	7	0	3	2.780631651296022e-77	7.8541636065622697e-82	3.6754838757686021e-81	1	3	3.6418828208311416e-74	1.0986314880501822e-77	4.8090244481142355e-78	1
seq00041	b65660e44efb19c6112b6b054d79c6446e3fc96b2c50fe0e405e6e8722559d28	cohort1:XIN4B	1a	learning	shock	55	60	0	0	5	47.369999999999997	3	5.6353580574473024e-57	1.2025431273365678e-60	3.0091982258994102e-58	1	3	3.2572904370185506e-53	7.8047938098992602e-56	1.7395173841204072e-54	1
seq00041	b65660e44efb19c6112b6b054d79c6446e3fc96b2c50fe0e405e6e8722559d28	cohort1:XIN4B	1a	learning	shock	60	65	0	0	0	26.32	0	0.98988281052700355	1.7239466508109509e-05	0.001427895828844694	0.008672054177613648	0	0.92891671517189456	0.00020180946163026841	0.0013475152371680366	0.069533960129382469
seq00041	b65660e44efb19c6112b6b054d79c6446e3fc96b2c50fe0e405e6e8722559d28	cohort1:XIN4B	1a	learning	shock	65	70	0	0	0	10.81	0	0.99830248842607849	1.6030915708367298e-05	0.00047564762209831106	0.0012058330360822397	0	0.98494363591696688	0.00073453763808766794	0.00049731660898235286	0.013824509836052171
seq00041	b65660e44efb19c6112b6b054d79c6446e3fc96b2c50fe0e405e6e8722559d28	cohort1:XIN4B	1a	learning	shock	70	75	0	0	0	5.2599999999999998	0	0.99495096254566062	0.0023820608227007136	0.0014179957521078287	0.0012489808795767183	0	0.96224249547449037	0.024942857034267948	0.0013497582768833187	0.011464889214247251
seq00041	b65660e44efb19c6112b6b054d79c6446e3fc96b2c50fe0e405e6e8722559d28	cohort1:XIN4B	1a	learning	shock	75	80	0	3	0	21.050000000000001	1	1.0292547105594315e-23	0.98963646680728645	1.4264479233756e-26	0.010363533192754204	1	1.6462268807934885e-20	0.9749233344394399	2.2738061920159936e-23	0.025076665560446711
seq00041	b65660e44efb19c6112b6b054d79c6446e3fc96b2c50fe0e405e6e8722559d28	cohort1:XIN4B	1a	learning	shock	80	85	0	1	2	11.84	3	1.2764334576437394e-26	3.9014870981572302e-22	3.7315179411105125e-29	1	3	2.0937038015970033e-18	9.568673334299289e-17	6.110242815576754e-21	1
seq00041	b65660e44efb19c6112b6b054d79c6446e3fc96b2c50fe0e405e6e8722559d28	cohort1:XIN4B	1a	learning	shock	85	90	0	0	0	21.329999999999998	0	0.93967102206346698	2.3863260534224194e-05	0.00079521058970372159	0.059509904086250225	0	0.66089418595729088	0.00020852414846671738	0.00056214603315358114	0.33833514386112479
seq00041	b65660e44efb19c6112b6b054d79c6446e3fc96b2c50fe0e405e6e8722559d28	cohort1:XIN4B	1a	learning	shock	90	95	0	3	1	9.4600000000000009	3	3.5521707699228819e-31	2.8044905170062732e-08	1.5529724885480925e-34	0.99999997195504919	3	2.1183808638031769e-23	0.0010059941037155501	9.0091855751667233e-27	0.99899400589635545
seq00041	b65660e44efb19c6112b6b054d79c6446e3fc96b2c50fe0e405e6e8722559d28	cohort1:XIN4B	1a	learning	shock	95	100	0	0	5	0	3	7.6499778725582494e-57	1.0911810116161749e-61	9.0504245184359716e-61	1	3	3.4414203707565697e-53	1.0926602117180062e-56	4.2363398117024177e-57	1
seq00041	b65660e44efb19c6112b6b054d79c6446e3fc96b2c50fe0e405e6e8722559d28	cohort1:XIN4B	1a	learning	shock	100	105	0	0	0	7.8899999999999997	0	0.93691352264447558	1.8182847560933448e-05	0.00020579393636520831	0.06286250057161219	0	0.6478980811049796	0.00013501396917198175	0.00014231156378302081	0.35182459336215693
seq00041	b65660e44efb19c6112b6b054d79c6446e3fc96b2c50fe0e405e6e8722559d28	cohort1:XIN4B	1a	learning	shock	105	110	0	0	3	36.840000000000003	3	4.6492465904351546e-34	2.0016967117622933e-37	6.8719043594618619e-36	1	3	1.4327534385254385e-29	3.9185045703856033e-32	1.9533502767897889e-31	1
seq00041	b65660e44efb19c6112b6b054d79c6446e3fc96b2c50fe0e405e6e8722559d28	cohort1:XIN4B	1a	learning	shock	110	115	0	1	0	2.6699999999999999	3	1.453734679056775e-05	0.0036074738065786493	2.1828607118434255e-09	0.99637798666380339	3	0.0050171805533563412	0.0017053895956611438	7.5337136782613311e-07	0.99327667647960238
seq00041	b65660e44efb19c6112b6b054d79c6446e3fc96b2c50fe0e405e6e8722559d28	cohort1:XIN4B	1a	learning	shock	115	120	0	1	1	12	3	6.5273916388018199e-15	6.6641463729148905e-12	2.3248105320274388e-18	0.99999999999329248	3	2.6535099476549452e-07	2.1314794103187946e-07	9.0638728186898176e-11	0.99999952141036008
seq00041	b65660e44efb19c6112b6b054d79c6446e3fc96b2c50fe0e405e6e8722559d28	cohort1:XIN4B	1a	learning	shock	120	125	0	0	3	29.73	3	5.2407148402883466e-34	1.3475775840014548e-38	1.253582911541431e-36	1	3	1.6006997250635096e-29	4.7777904050879132e-33	3.8458885985539692e-32	1
seq00041	b65660e44efb19c6112b6b054d79c6446e3fc96b2c50fe0e405e6e8722559d28	cohort1:XIN4B	1a	learning	shock	125	130	0	0	0	12.16	0	0.93935628883278188	1.8330657540644348e-05	0.00029895753358954639	0.060326422976135413	0	0.65776930066373729	0.00013782592555827385	0.00020934046528073245	0.34188353294544177
seq00041	b65660e44efb19c6112b6b054d79c6446e3fc96b2c50fe0e405e6e8722559d28	cohort1:XIN4B	1a	learning	shock	130	135	0	1	2	0	3	2.7631658201258367e-27	8.7302914550473835e-25	6.066665586483384e-31	1	3	4.5658463855521787e-19	1.9794137577293467e-19	9.7700233794212295e-23	1
seq00041	b65660e44efb19c6112b6b054d79c6446e3fc96b2c50fe0e405e6e8722559d28	cohort1:XIN4B	1a	learning	shock	135	140	0	0	3	5.3300000000000001	3	7.2185442789629874e-35	1.6419942205072013e-39	1.3342266558333253e-38	1	3	2.9708029379375124e-30	7.1742003597250589e-34	5.4792637604762597e-34	1
seq00041	b65660e44efb19c6112b6b054d79c6446e3fc96b2c50fe0e405e6e8722559d28	cohort1:XIN4B	1a	learning	shock	140	145	0	0	8	0	3	3.0362559841403008e-85	4.4531471092815e-90	3.6243482352019091e-89	1	3	2.0272879115659307e-82	3.2767379520227273e-86	2.4211800038577668e-86	1
seq00041	b65660e44efb19c6112b6b054d79c6446e3fc96b2c50fe0e405e6e8722559d28	cohort1:XIN4B	1a	learning	shock	145	150	0	0	0	10.67	0	0.99115860312967685	9.8562183783128526e-06	0.0002532294727134399	0.0085783111791976376	0	0.93087103743422817	0.00010280160769933713	0.00023813647888754955	0.06878802447921685
seq00041	b65660e44efb19c6112b6b054d79c6446e3fc96b2c50fe0e405e6e8722559d28	cohort1:XIN4B	1a	learning	shock	150	155	0	0	0	17.809999999999999	0	0.99796573069154271	1.1877670367360432e-05	0.00085646116713164401	0.0011659304709617569	0	0.9854898898050849	0.0001326924317395372	0.00082805295750180703	0.013549364805695062
seq00041	b65660e44efb19c6112b6b054d79c6446e3fc96b2c50fe0e405e6e8722559d28	cohort1:XIN4B	1a	learning	shock	155	160	0	0	0	10.81	0	0.99834157199437679	1.0555344837902224e-05	0.00044410252909207987	0.0012037701317104939	0	0.98553815752977902	0.00012538800215035578	0.00043893650722279037	0.013897517960746753
seq00041	b65660e44efb19c6112b6b054d79c6446e3fc96b2c50fe0e405e6e8722559d28	cohort1:XIN4B	1a	learning	shock	160	165	0	0	0	13.16	0	0.99097048501152063	2.060020368316153e-05	0.00059169502276101523	0.0084172197620012938	0	0.93155919871154236	0.00021260793778044829	0.00055443297461403585	0.067673760376047706
seq00041	b65660e44efb19c6112b6b054d79c6446e3fc96b2c50fe0e405e6e8722559d28	cohort1:XIN4B	1a	learning	shock	165	170	0	0	2	10.529999999999999	3	3.2267196173929417e-21	7.2494827434005568e-26	1.5476614304540949e-24	1	3	2.4311795243618788e-16	5.9069012427728511e-20	1.1590973743049514e-19	1
seq00041	b65660e44efb19c6112b6b054d79c6446e3fc96b2c50fe0e405e6e8722559d28	cohort1:XIN4B	1a	learning	shock	170	175	0	0	5	0	3	1.0692629172455271e-57	2.942057561257101e-62	1.4063565892061115e-61	1	3	6.5278012566727437e-54	1.9145008566752032e-57	8.5738735022775003e-58	1
seq00041	b65660e44efb19c6112b6b054d79c6446e3fc96b2c50fe0e405e6e8722559d28	cohort1:XIN4B	1a	learning	shock	175	180	0	0	3	22.670000000000002	3	5.919659730650896e-34	9.3730933773626936e-39	5.4463245256578398e-37	1	3	2.2545222061145892e-29	3.9296001272949014e-33	2.0739708507845065e-32	1
seq00041	b65660e44efb19c6112b6b054d79c6446e3fc96b2c50fe0e405e6e8722559d28	cohort1:XIN4B	1a	learning	shock	180	185	0	0	0	10.960000000000001	0	0.9906810902348443	9.9453958648969341e-06	0.00025235795249231905	0.0090566064167835521	0	0.90532171745381873	0.00010836362103120741	0.00023267895139862641	0.094337239973818848
seq00041	b65660e44efb19c6112b6b054d79c6446e3fc96b2c50fe0e405e6e8722559d28	cohort1:XIN4B	1a	learning	shock	185	190	0	0	0	0	0	0.98907611838306309	2.4296584839946371e-05	0.00021277812028068729	0.01068680691177646	0	0.89398870487614179	0.00023987204597692561	0.00018795381349759075	0.10558346926433396
seq00041	b65660e44efb19c6112b6b054d79c6446e3fc96b2c50fe0e405e6e8722559d28	cohort1:XIN4B	1a	learning	shock	190	195	0	0	2	32.890000000000001	3	2.8844277134855747e-21	1.9364273143799902e-25	2.0498701912786918e-23	1	3	2.1014528891214102e-16	1.5311433797775849e-19	1.4811805280253723e-18	1
seq00041	b65660e44efb19c6112b6b054d79c6446e3fc96b2c50fe0e405e6e8722559d28	cohort1:XIN4B	1a	learning	shock	195	200	0	0	2	6.7599999999999998	3	3.086209711792562e-21	3.520928384947041e-26	6.6406877477359868e-25	1	3	2.2390909823089313e-16	3.1318238598897714e-20	4.7463535835528403e-20	1
seq00041	b65660e44efb19c6112b6b054d79c6446e3fc96b2c50fe0e405e6e8722559d28	cohort1:XIN4B	1a	learning	shock	200	205	0	0	0	0	0	0.98832877450249679	3.8959790698198659e-05	0.0023348100124399728	0.0092974556944171918	0	0.88879185266135907	0.00062629523189973696	0.0019169694036158919	0.10866488270304621
seq00041	b65660e44efb19c6112b6b054d79c6446e3fc96b2c50fe0e405e6e8722559d28	cohort1:XIN4B	1a	learning	shock	205	210	0	0	0	57.329999999999998	0	0.57139143676259796	0.0011866144616509992	0.41353446455801168	0.013887484217706464	0	0.4989412528164005	0.011352363257215193	0.35154200221346271	0.13816438171294415
seq00041	b65660e44efb19c6112b6b054d79c6446e3fc96b2c50fe0e405e6e8722559d28	cohort1:XIN4B	1a	learning	shock	210	215	0	0	1	27.399999999999999	3	4.1521193979211039e-08	4.773359237514517e-12	2.5767176544880775e-09	0.99999995589735236	3	0.0005231332724198348	9.272923841441593e-07	3.115221112028309e-05	0.9994447872240062
seq00041	b65660e44efb19c6112b6b054d79c6446e3fc96b2c50fe0e405e6e8722559d28	cohort1:XIN4B	1a	learning	shock	215	220	0	0	1	11.84	3	6.0444017294522373e-08	2.5826384772104139e-12	5.0829077789037746e-10	0.99999993904509854	3	0.00083522122946787106	4.2128846317875436e-07	7.0906901306124744e-06	0.99915726679197781
seq00041	b65660e44efb19c6112b6b054d79c6446e3fc96b2c50fe0e405e6e8722559d28	cohort1:XIN4B	1a	learning	shock	220	225	0	0	0	42.670000000000002	0	0.51439013372732156	0.00027597149027443186	0.48152966245922252	0.0038042323231392474	0	0.49977519639329604	0.0030998180641830216	0.46719060014556746	0.029934385396921271
seq00041	b65660e44efb19c6112b6b054d79c6446e3fc96b2c50fe0e405e6e8722559d28	cohort1:XIN4B	1a	learning	shock	225	230	0	0	0	98.670000000000002	2	1.1787014942337279e-07	8.5282858827343769e-05	0.99991459348113731	5.7899401214057518e-09	2	1.2537901607032166e-07	0.0015743961292201223	0.99842540467882313	7.3813031214146811e-08
seq00041	b65660e44efb19c6112b6b054d79c6446e3fc96b2c50fe0e405e6e8722559d28	cohort1:XIN4B	1a	learning	shock	230	235	0	0	0	91.890000000000001	2	2.1570806253374558e-06	0.00012009092522172585	0.99987765271136009	9.9282847336943834e-08	2	2.1531436063040029e-06	0.0018699606277811731	0.9981267884814663	1.0977471815297567e-06
seq00041	b65660e44efb19c6112b6b054d79c6446e3fc96b2c50fe0e405e6e8722559d28	cohort1:XIN4B	1a	learning	shock	235	240	0	0	0	8	0	0.97237179485134362	0.00010545002048216078	0.017768906654725469	0.009753848473494614	0	0.90845619445450765	0.0011275808542378499	0.016577440131481571	0.073838784559793771
seq00041	b65660e44efb19c6112b6b054d79c6446e3fc96b2c50fe0e405e6e8722559d28	cohort1:XIN4B	1a	learning	shock	240	245	0	0	2	0	3	2.7050710378504124e-21	7.9128543541330029e-26	1.0381897656120039e-24	1	3	2.0280871162802268e-16	6.9941525684059601e-20	7.7194331640692825e-20	1
seq00041	b65660e44efb19c6112b6b054d79c6446e3fc96b2c50fe0e405e6e8722559d28	cohort1:XIN4B	1a	learning	shock	245	250	0	0	2	6.9400000000000004	3	4.116281488884576e-22	8.9090189585595238e-27	8.5473402261813424e-26	1	3	3.2711885669707224e-17	7.4852746957767204e-21	6.7726467657381186e-21	1
seq00041	b65660e44efb19c6112b6b054d79c6446e3fc96b2c50fe0e405e6e8722559d28	cohort1:XIN4B	1a	learning	shock	250	255	0	0	7	12	3	3.3483842320682569e-77	7.8856795967283765e-82	1.0883609303963659e-80	1	3	4.385486659705164e-74	1.1030399089728931e-77	1.4240177618940491e-77	1
seq00041	b65660e44efb19c6112b6b054d79c6446e3fc96b2c50fe0e405e6e8722559d28	cohort1:XIN4B	1a	learning	shock	255	260	0	0	10	5.3300000000000001	3	2.38783238691822e-101	3.2320631985871638e-106	5.7267182596263339e-105	1	3	5.8999508033053869e-99	9.9847739576119564e-103	1.4142476934096537e-102	1
seq00041	b65660e44efb19c6112b6b054d79c6446e3fc96b2c50fe0e405e6e8722559d28	cohort1:XIN4B	1a	learning	shock	260	265	0	0	0	0	0	0.98839671555351738	6.9932849468675245e-05	0.0054842844639171918	0.0060490671330494065	0	0.94699026709029743	0.00078517333483214076	0.0052428235198985857	0.046981736055042037
seq00041	b65660e44efb19c6112b6b054d79c6446e3fc96b2c50fe0e405e6e8722559d28	cohort1:XIN4B	1a	learning	shock	265	270	0	0	0	76.319999999999993	2	0.00025435217502144266	0.00014363600342354082	0.99960037690245085	1.6349190846526874e-06	2	0.00026526512257503789	0.0027546690093222044	0.99696039424782756	1.9671620269634983e-05
seq00041	b65660e44efb19c6112b6b054d79c6446e3fc96b2c50fe0e405e6e8722559d28	cohort1:XIN4B	1a	learning	shock	270	275	0	0	0	100	2	1.2463064645146458e-07	0.00023431526904677197	0.99976546674385092	9.3356426141020863e-08	2	1.2564735241809485e-07	0.0036555754581876336	0.99634352496077117	7.7393375445938658e-07
seq00041	b65660e44efb19c6112b6b054d79c6446e3fc96b2c50fe0e405e6e8722559d28	cohort1:XIN4B	1a	learning	shock	275	280	0	0	3	20.550000000000001	3	5.3200643826763407e-34	8.2772336669769834e-38	3.4653855547759986e-35	1	3	2.1863229751162859e-29	3.9047754753705516e-32	1.4185947124063598e-30	1
seq00041	b65660e44efb19c6112b6b054d79c6446e3fc96b2c50fe0e405e6e8722559d28	cohort1:XIN4B	1a	learning	shock	280	285	0	0	6	5.4100000000000001	3	8.5940881674245415e-68	2.0542921766269468e-72	1.6133268827382897e-71	1	3	2.3011404176227226e-64	5.8696740653352137e-68	4.3147650419161748e-68	1
seq00041	b65660e44efb19c6112b6b054d79c6446e3fc96b2c50fe0e405e6e8722559d28	cohort1:XIN4B	1a	learning	shock	285	290	0	0	14	0	3	5.9062746231899845e-130	1.7666796328156706e-134	7.8923205967557578e-134	1	3	3.6835818919151297e-128	1.1798846890969138e-131	4.919721430050401e-132	1
seq00041	b65660e44efb19c6112b6b054d79c6446e3fc96b2c50fe0e405e6e8722559d28	cohort1:XIN4B	1a	learning	shock	290	295	0	0	7	0	3	2.780631651296022e-77	7.8541636065622697e-82	3.6754838757686021e-81	1	3	3.6418828208303129e-74	1.0986314880499323e-77	4.8090244481142355e-78	1
seq00041	b65660e44efb19c6112b6b054d79c6446e3fc96b2c50fe0e405e6e8722559d28	cohort1:XIN4B	1a	learning	shock	295	300	0	0	2	0	3	2.5846243965735181e-21	3.5590398023039534e-26	3.6680872238996287e-25	1	3	1.4959987844426604e-16	2.5015252008570069e-20	2.1091964821587437e-20	1
seq00041	b65660e44efb19c6112b6b054d79c6446e3fc96b2c50fe0e405e6e8722559d28	cohort1:XIN4B	1a	learning	shock	300	305	0	0	0	30.670000000000002	0	0.93208707480231534	4.4058727843674305e-05	0.0027555320348319427	0.065113334434982767	0	0.6374118681095281	0.00032352305402667515	0.001884384634346363	0.36038022420200783
seq00041	b65660e44efb19c6112b6b054d79c6446e3fc96b2c50fe0e405e6e8722559d28	cohort1:XIN4B	1a	learning	shock	305	310	0	1	2	0	3	2.7501764740918361e-27	8.8018815255365341e-25	6.7012435989222016e-31	1	3	4.4597591326557311e-19	2.0099935846738118e-19	1.0538038666144615e-22	1
seq00041	b65660e44efb19c6112b6b054d79c6446e3fc96b2c50fe0e405e6e8722559d28	cohort1:XIN4B	1a	learning	shock	310	315	0	0	3	16.440000000000001	3	7.9897407253853891e-35	1.9169255588541383e-39	3.9862424406194881e-38	1	3	3.2881900149186037e-30	8.3754302312045003e-34	1.637028734950734e-33	1
seq00041	b65660e44efb19c6112b6b054d79c6446e3fc96b2c50fe0e405e6e8722559d28	cohort1:XIN4B	1a	learning	shock	315	320	0	0	2	20.550000000000001	3	4.4314303035229041e-22	1.2002128659035343e-26	3.4832440074756141e-25	1	3	3.5216357732971227e-17	1.0084076637937712e-20	2.7600143012027905e-20	1
seq00041	b65660e44efb19c6112b6b054d79c6446e3fc96b2c50fe0e405e6e8722559d28	cohort1:XIN4B	1a	learning	shock	320	325	0	0	2	1.3300000000000001	3	4.0765662666831709e-22	1.2207422131759567e-25	7.8132914476473133e-26	1	3	3.8010905291775112e-17	5.1311736789432801e-20	5.9528714854010321e-21	1
seq00041	b65660e44efb19c6112b6b054d79c6446e3fc96b2c50fe0e405e6e8722559d28	cohort1:XIN4B	1a	learning	shock	325	330	0	1	0	6.8499999999999996	3	0.00011605240829056986	0.013597810673792924	2.1154254198957362e-08	0.98628611576370218	3	0.036883512053000458	0.0061351842904493149	6.733408863696363e-06	0.95697457024779931
seq00041	b65660e44efb19c6112b6b054d79c6446e3fc96b2c50fe0e405e6e8722559d28	cohort1:XIN4B	1a	learning	shock	330	335	0	0	0	6.5800000000000001	0	0.99080530548988888	4.4247401829581204e-05	0.00027983980491366847	0.0088706073033776416	0	0.93144252473970002	0.00030596448672552922	0.00025411474543183995	0.067997396028134593
seq00041	b65660e44efb19c6112b6b054d79c6446e3fc96b2c50fe0e405e6e8722559d28	cohort1:XIN4B	1a	learning	shock	335	340	0	0	0	0	0	0.98991133767115136	7.3662877798037993e-05	0.0091624562017981973	0.00085254324929513899	0	0.98099520802372442	0.00087119615886772429	0.0088599367788364351	0.0092736590386164434
seq00041	b65660e44efb19c6112b6b054d79c6446e3fc96b2c50fe0e405e6e8722559d28	cohort1:XIN4B	1a	learning	shock	340	345	0	0	0	62.670000000000002	2	0.0089449674605430306	0.00016852610450920742	0.99086473189733959	2.1774537609594045e-05	2	0.0089889943968892577	0.0019970971912826652	0.98882045833591936	0.00019345007590211292
seq00041	b65660e44efb19c6112b6b054d79c6446e3fc96b2c50fe0e405e6e8722559d28	cohort1:XIN4B	1a	learning	shock	345	350	0	0	0	90.790000000000006	2	9.1694338478239284e-08	1.640677052650984e-05	0.99998349944615506	2.0890073445549827e-09	2	9.4340391214838577e-08	0.00037395730075210108	0.99962592971609254	1.8642653506388273e-08
seq00041	b65660e44efb19c6112b6b054d79c6446e3fc96b2c50fe0e405e6e8722559d28	cohort1:XIN4B	1a	learning	shock	350	355	0	0	0	87.840000000000003	2	8.0234250936932012e-06	0.00011492731667776326	0.99987680808150459	2.4117669062405147e-07	2	8.0131829871351636e-06	0.0013848457128993609	0.99860505947862732	2.0816254143162077e-06
seq00041	b65660e44efb19c6112b6b054d79c6446e3fc96b2c50fe0e405e6e8722559d28	cohort1:XIN4B	1a	learning	shock	355	360	0	0	0	0	0	0.9890767292292354	6.6361626548385504e-05	0.0093298011549164308	0.001527107989316441	0	0.9770807203773636	0.00076356583403431309	0.0092205397270067341	0.012935174061540945
seq00041	b65660e44efb19c6112b6b054d79c6446e3fc96b2c50fe0e405e6e8722559d28	cohort1:XIN4B	1a	learning	shock	360	365	0	0	0	6.5800000000000001	0	0.99829987829819988	1.1287837222254295e-05	0.00047602850326969364	0.001212805361332001	0	0.98839181365939499	0.00014378472583135383	0.00046962934229746988	0.010994772272553863
seq00041	b65660e44efb19c6112b6b054d79c6446e3fc96b2c50fe0e405e6e8722559d28	cohort1:XIN4B	1a	learning	shock	365	370	0	0	0	27.030000000000001	0	0.99608817927334736	1.9176300240782185e-05	0.0027205670761485737	0.0011720773503042746	0	0.98640489878571791	0.00021708361277303335	0.0026900471354388681	0.010687970466029789
seq00041	b65660e44efb19c6112b6b054d79c6446e3fc96b2c50fe0e405e6e8722559d28	cohort1:XIN4B	1a	learning	shock	370	375	0	0	0	14.470000000000001	0	0.99812512895585881	1.1150136251898014e-05	0.0006907476215359178	0.0011729732863431219	0	0.98589123288820424	0.00013502390641984574	0.00068349574559198854	0.013290247459738058
seq00041	b65660e44efb19c6112b6b054d79c6446e3fc96b2c50fe0e405e6e8722559d28	cohort1:XIN4B	1a	learning	shock	375	380	0	0	0	17.57	0	0.99074520720148629	2.2828715304258278e-05	0.00094007889731198026	0.0082918851859374049	0	0.93229661024308652	0.00023622810806413886	0.00088188073383113727	0.066585280915086406
seq00041	b65660e44efb19c6112b6b054d79c6446e3fc96b2c50fe0e405e6e8722559d28	cohort1:XIN4B	1a	learning	shock	380	385	0	0	3	0	3	3.6566670324343709e-33	5.2513063228210042e-38	7.4035329843369514e-37	1	3	1.3032260116935128e-28	2.1276086279421803e-32	2.6312955685095706e-32	1
seq00041	b65660e44efb19c6112b6b054d79c6446e3fc96b2c50fe0e405e6e8722559d28	cohort1:XIN4B	1a	learning	shock	385	390	0	0	0	0	0	0.98908146421193588	1.1998788734384313e-05	0.000112644440146971	0.010793892559214974	0	0.88918019187404129	0.00012860809441847946	0.00010217300544145295	0.11058902702616497
seq00041	b65660e44efb19c6112b6b054d79c6446e3fc96b2c50fe0e405e6e8722559d28	cohort1:XIN4B	1a	learning	shock	390	395	0	0	0	0	0	0.98897060779142776	2.4288687875023867e-05	0.00021121134459283446	0.010793892176145061	0	0.88902364472477069	0.00023921502403808167	0.00018482687219386579	0.11055231337891394
seq00041	b65660e44efb19c6112b6b054d79c6446e3fc96b2c50fe0e405e6e8722559d28	cohort1:XIN4B	1a	learning	shock	395	400	0	0	1	8.1099999999999994	3	4.3628693386673708e-08	9.4730105476050199e-13	1.6654389420890465e-11	0.99999995635369132	3	0.00056201145019080711	1.31339882085687e-07	2.1236359249326472e-07	0.9994376448462936
seq00041	b65660e44efb19c6112b6b054d79c6446e3fc96b2c50fe0e405e6e8722559d28	cohort1:XIN4B	1a	learning	shock	400	405	0	0	4	6.6699999999999999	3	7.6315860790357661e-46	9.0525246756967838e-51	1.4775610632752729e-49	1	3	8.8482865182156456e-42	1.233469076101215e-45	1.7226507707513465e-45	1
seq00041	b65660e44efb19c6112b6b054d79c6446e3fc96b2c50fe0e405e6e8722559d28	cohort1:XIN4B	1a	learning	shock	405	410	0	0	0	21.329999999999998	0	0.93967102078216924	2.3863180854619941e-05	0.0007952105023959332	0.059509905534532524	0	0.66064409635132082	0.00018014809679476186	0.00055908039355334594	0.33861667515828464
seq00041	b65660e44efb19c6112b6b054d79c6446e3fc96b2c50fe0e405e6e8722559d28	cohort1:XIN4B	1a	learning	shock	410	415	0	0	2	0	3	1.8578616515132771e-20	2.6228482729519466e-25	3.7665338974880814e-24	1	3	8.1333226220967397e-16	1.3583674782379652e-19	1.6175837887804474e-19	1
seq00041	b65660e44efb19c6112b6b054d79c6446e3fc96b2c50fe0e405e6e8722559d28	cohort1:XIN4B	1a	learning	shock	415	420	0	0	0	10.529999999999999	0	0.93860146844913506	1.8117684032860847e-05	0.00025764980390417737	0.061122764062975982	0	0.65476677936580274	0.00013567530704270721	0.0001797252818215728	0.34491782004527216
seq00041	b65660e44efb19c6112b6b054d79c6446e3fc96b2c50fe0e405e6e8722559d28	cohort1:XIN4B	1a	learning	shock	420	425	0	0	1	4	3	3.9145149008401874e-08	9.0307579323164979e-13	1.0968699022843941e-11	0.99999996084295695	3	0.00040887587679773609	1.0059704416579604e-07	1.1145410429974883e-07	0.99959091207196904
seq00041	b65660e44efb19c6112b6b054d79c6446e3fc96b2c50fe0e405e6e8722559d28	cohort1:XIN4B	1a	learning	shock	425	430	0	0	2	8	3	3.1334901116929243e-21	3.4484841342370582e-26	6.3320817202638968e-25	1	3	2.3046341265518844e-16	2.7836094763691238e-20	4.6632200968340807e-20	1
seq00041	b65660e44efb19c6112b6b054d79c6446e3fc96b2c50fe0e405e6e8722559d28	cohort1:XIN4B	1a	learning	shock	430	435	0	0	0	5.4800000000000004	0	0.99018839022452565	1.026443186198033e-05	0.0001619960370505128	0.0096393493065642082	0	0.90212844083121768	0.00011029233524714533	0.00014874244623503131	0.097612524387310148
seq00041	b65660e44efb19c6112b6b054d79c6446e3fc96b2c50fe0e405e6e8722559d28	cohort1:XIN4B	1a	learning	shock	435	440	0	0	0	5.2599999999999998	0	0.99000886224336671	2.0881546333825367e-05	0.00029850617615030748	0.0096717500341793241	0	0.90168999173160047	0.0002078237162913663	0.00026533055218976102	0.097836853999952761
seq00041	b65660e44efb19c6112b6b054d79c6446e3fc96b2c50fe0e405e6e8722559d28	cohort1:XIN4B	1a	learning	shock	440	445	0	0	5	0	3	8.021934032400646e-57	2.3216694232899897e-61	1.7865447436051493e-60	1	3	4.519023753623728e-53	1.4258342181346083e-56	9.9994567810054303e-57	1
seq00041	b65660e44efb19c6112b6b054d79c6446e3fc96b2c50fe0e405e6e8722559d28	cohort1:XIN4B	1a	learning	shock	445	450	0	0	3	0	3	6.4949952969961865e-35	1.7222351503333636e-39	8.4829182055146951e-39	1	3	2.6730252478241173e-30	7.5247889917866863e-34	3.4836769377490739e-34	1
seq00041	b65660e44efb19c6112b6b054d79c6446e3fc96b2c50fe0e405e6e8722559d28	cohort1:XIN4B	1a	learning	shock	450	455	0	0	4	6.6699999999999999	3	7.6290672776366235e-46	9.0067132777731814e-51	1.4274888993951705e-49	1	3	8.818420392803013e-42	1.2116803949188008e-45	1.6573530327949449e-45	1
seq00041	b65660e44efb19c6112b6b054d79c6446e3fc96b2c50fe0e405e6e8722559d28	cohort1:XIN4B	1a	learning	shock	455	460	0	0	0	14.470000000000001	0	0.94006338764361852	1.8978984739785286e-05	0.00037392725456030965	0.059543706117116846	0	0.66145613050220387	0.00014317434737734958	0.00026302296965726823	0.33813767218079721
seq00041	b65660e44efb19c6112b6b054d79c6446e3fc96b2c50fe0e405e6e8722559d28	cohort1:XIN4B	1a	learning	shock	460	465	0	0	1	10.67	3	3.0484295178215894e-07	3.4241761709747476e-12	1.2982337687098885e-10	0.99999969502384933	3	0.0022708504267012213	3.0235503174929222e-07	9.4964189088203595e-07	0.99772789757628078
seq00041	b65660e44efb19c6112b6b054d79c6446e3fc96b2c50fe0e405e6e8722559d28	cohort1:XIN4B	1a	learning	shock	465	470	0	0	0	0	0	0.92800663632976366	2.1685974842655058e-05	0.00011833368184900077	0.071853344013499312	0	0.61531918172230393	0.00015443752545098681	7.8650743972889602e-05	0.38444773000823707
seq00041	b65660e44efb19c6112b6b054d79c6446e3fc96b2c50fe0e405e6e8722559d28	cohort1:XIN4B	1a	learning	shock	470	475	0	0	2	8.1099999999999994	3	2.2398108791459795e-20	2.7242481872900654e-25	1.0637297691885127e-23	1	3	1.216841044060037e-15	1.8505715188851406e-19	5.6101511247363365e-19	1
seq00041	b65660e44efb19c6112b6b054d79c6446e3fc96b2c50fe0e405e6e8722559d28	cohort1:XIN4B	1a	learning	shock	475	480	0	0	0	0	0	0.98849782529948305	6.54707894947348e-05	0.0050514847339782638	0.0063852191770991107	0	0.94456939904532777	0.00073003041086408028	0.0048131599286786401	0.049887410615148994
seq00041	b65660e44efb19c6112b6b054d79c6446e3fc96b2c50fe0e405e6e8722559d28	cohort1:XIN4B	1a	learning	shock	480	485	0	0	0	52.700000000000003	2	0.080588872190563446	0.00021522054490040926	0.91907207801332169	0.00012382925126736059	2	0.082400043441992171	0.0025458673074328967	0.91360944432973712	0.0014446449208123813
seq00041	b65660e44efb19c6112b6b054d79c6446e3fc96b2c50fe0e405e6e8722559d28	cohort1:XIN4B	1a	learning	shock	485	490	0	0	0	100	2	1.3860202753925558e-08	2.7127370280505516e-05	0.99997285801703617	7.5245900237129169e-10	2	1.4461746238208155e-08	0.00045444532965920438	0.99954553298210003	7.226559306917695e-09
seq00041	b65660e44efb19c6112b6b054d79c6446e3fc96b2c50fe0e405e6e8722559d28	cohort1:XIN4B	1a	learning	shock	490	495	0	0	0	100	2	2.8280199650810187e-09	1.5977316608544472e-05	0.99998401968788841	1.6746831143390962e-10	2	2.8539881362025019e-09	0.0002477118332178393	0.99975228393566318	1.3770345556469773e-09
seq00041	b65660e44efb19c6112b6b054d79c6446e3fc96b2c50fe0e405e6e8722559d28	cohort1:XIN4B	1a	learning	shock	495	500	0	0	0	100	2	6.3599804411412761e-08	6.7621425348170688e-05	0.99993230867395	6.3009026366949281e-09	2	6.378877420216497e-08	0.00090722947641719656	0.99909265013889714	5.6595899275674718e-08
seq00041	b65660e44efb19c6112b6b054d79c6446e3fc96b2c50fe0e405e6e8722559d28	cohort1:XIN4B	1a	learning	shock	500	505	0	0	0	41.329999999999998	2	0.44443447698879984	0.00019136938589178919	0.55453777784441993	0.00083637578091610607	2	0.43816088736344577	0.0023479873983610752	0.55031955009012723	0.0091715751480941909
seq00041	b65660e44efb19c6112b6b054d79c6446e3fc96b2c50fe0e405e6e8722559d28	cohort1:XIN4B	1a	learning	shock	505	510	0	0	0	5.3300000000000001	0	0.98199673482527972	7.047234494951585e-05	0.0081813011479088104	0.0097514916818227104	0	0.91546480119434848	0.00079129542443022861	0.007569521201273713	0.0761743821799232
seq00041	b65660e44efb19c6112b6b054d79c6446e3fc96b2c50fe0e405e6e8722559d28	cohort1:XIN4B	1a	learning	shock	510	515	0	0	2	6.6699999999999999	3	2.3096547348812566e-20	2.8197555219723934e-25	9.958333912255307e-24	1	3	1.6425443975434943e-15	2.3867734359492178e-19	7.0269758874099219e-19	1
seq00041	b65660e44efb19c6112b6b054d79c6446e3fc96b2c50fe0e405e6e8722559d28	cohort1:XIN4B	1a	learning	shock	515	520	0	0	0	17.329999999999998	0	0.99099675335491877	1.1842596989111628e-05	0.0007610003697297857	0.0082304036783496359	0	0.93424992016220698	0.00013662590184978943	0.0007168717121011762	0.064896582223910676
seq00041	b65660e44efb19c6112b6b054d79c6446e3fc96b2c50fe0e405e6e8722559d28	cohort1:XIN4B	1a	learning	shock	520	525	0	0	0	5.3300000000000001	0	0.98603513006079757	6.2819334517668282e-05	0.013143164792002985	0.00075888581273189637	0	0.97835051485183278	0.00073311949128672361	0.012725074080350533	0.0081912915765124019
seq00041	b65660e44efb19c6112b6b054d79c6446e3fc96b2c50fe0e405e6e8722559d28	cohort1:XIN4B	1a	learning	shock	525	530	0	0	0	65.329999999999998	2	0.0046597041216724488	0.00016892398359270969	0.99515806698134202	1.3304913444812651e-05	2	0.0046952186335595079	0.0022233149478374801	0.99296376301617773	0.00011770340239724997
seq00041	b65660e44efb19c6112b6b054d79c6446e3fc96b2c50fe0e405e6e8722559d28	cohort1:XIN4B	1a	learning	shock	530	535	0	0	0	96	2	6.0238460554524464e-07	0.00023066347911899145	0.99976844134097076	2.9279532176753832e-07	2	1.7356515475177462e-07	0.0013298974839617719	0.99866925364141856	6.7530951273662581e-07
seq00041	b65660e44efb19c6112b6b054d79c6446e3fc96b2c50fe0e405e6e8722559d28	cohort1:XIN4B	1a	learning	shock	535	540	0	0	1	86.840000000000003	3	1.8902937791934513e-09	4.0915471559759527e-08	0.00019528232688441994	0.99980467486735913	2	7.1222659366964835e-06	0.0017504166695444785	0.73116410739062698	0.26707835367382476
seq00041	b65660e44efb19c6112b6b054d79c6446e3fc96b2c50fe0e405e6e8722559d28	cohort1:XIN4B	1a	learning	shock	540	545	0	0	4	7.8899999999999997	3	1.0822490961173434e-46	2.446816699428309e-51	2.7037174020217654e-50	1	3	8.6558508204820646e-42	1.1650285416555677e-44	1.5251862400402508e-43	1
seq00041	b65660e44efb19c6112b6b054d79c6446e3fc96b2c50fe0e405e6e8722559d28	cohort1:XIN4B	1a	learning	shock	545	550	0	0	1	17.109999999999999	3	6.1937153806182576e-09	1.4222484843626682e-13	3.2797125174601645e-12	0.99999999380281679	3	8.7531685974891161e-05	2.1067077983231922e-08	4.6138355742330262e-08	0.99991240110860757
seq00041	b65660e44efb19c6112b6b054d79c6446e3fc96b2c50fe0e405e6e8722559d28	cohort1:XIN4B	1a	learning	shock	550	555	0	0	1	13.33	3	6.1122195143673555e-09	1.2891006411671132e-13	2.1998012897578407e-12	0.99999999388546712	3	8.6380697340399478e-05	1.910174153106352e-08	3.0963041250828757e-08	0.99991356923789199
seq00041	b65660e44efb19c6112b6b054d79c6446e3fc96b2c50fe0e405e6e8722559d28	cohort1:XIN4B	1a	learning	shock	555	560	0	0	3	25.68	3	7.6938747205391287e-35	2.8327159364911974e-39	1.1565865198461078e-37	1	3	3.1682224720294584e-30	1.2384338676463283e-33	4.7546153952168929e-33	1
seq00041	b65660e44efb19c6112b6b054d79c6446e3fc96b2c50fe0e405e6e8722559d28	cohort1:XIN4B	1a	learning	shock	560	565	0	0	2	15.789999999999999	3	4.4383735689362936e-22	1.0198195802419499e-26	2.0583196892777112e-25	1	3	3.5373510328225627e-17	8.5798357490117809e-21	1.6352773195264775e-20	1
seq00041	b65660e44efb19c6112b6b054d79c6446e3fc96b2c50fe0e405e6e8722559d28	cohort1:XIN4B	1a	learning	shock	565	570	0	0	1	19.739999999999998	3	4.3867933336766927e-08	5.7424393742297692e-13	2.7824114459131508e-11	0.99999995610369397	3	0.00043978512275091701	6.7022123287336961e-08	2.8017110675289036e-07	0.99955986768396221
seq00041	b65660e44efb19c6112b6b054d79c6446e3fc96b2c50fe0e405e6e8722559d28	cohort1:XIN4B	1a	learning	shock	570	575	0	0	0	0	0	0.92800662024047653	2.168597414996857e-05	0.00011833365660804762	0.071853360128754873	0	0.61475407810864091	0.0001542632935906172	7.8427218197630875e-05	0.38501323137963828
seq00041	b65660e44efb19c6112b6b054d79c6446e3fc96b2c50fe0e405e6e8722559d28	cohort1:XIN4B	1a	learning	shock	575	580	0	0	2	5.4100000000000001	3	2.1415173118287232e-20	2.5571531158357968e-25	5.9441344397382745e-24	1	3	1.1404993087751039e-15	1.5198833405007283e-19	3.0776267255782225e-19	1
seq00041	b65660e44efb19c6112b6b054d79c6446e3fc96b2c50fe0e405e6e8722559d28	cohort1:XIN4B	1a	learning	shock	580	585	0	0	0	5.3300000000000001	0	0.99062775195836794	1.0354314612193532e-05	0.00017792351641778925	0.0091839702106055448	0	0.92624751163593055	0.00011264497085212275	0.00016636359924915108	0.07347347979388609
seq00041	b65660e44efb19c6112b6b054d79c6446e3fc96b2c50fe0e405e6e8722559d28	cohort1:XIN4B	1a	learning	shock	585	590	0	0	0	0	0	0.99605140014803617	2.9437045664655562e-05	0.00264071128366942	0.0012784515225851849	0	0.98265225658929423	0.00038119380071401744	0.002512491383524257	0.014454058226529959
seq00041	b65660e44efb19c6112b6b054d79c6446e3fc96b2c50fe0e405e6e8722559d28	cohort1:XIN4B	1a	learning	shock	590	595	0	0	0	34.210000000000001	0	0.72798518059342132	0.00015755112458461004	0.27128371095579135	0.00057355732615446957	0	0.72605099947700558	0.0024105822491353847	0.26644583128454979	0.0050925869893254424
seq00041	b65660e44efb19c6112b6b054d79c6446e3fc96b2c50fe0e405e6e8722559d28	cohort1:XIN4B	1a	learning	shock	595	600	0	0	0	100	2	4.4908078353917485e-06	0.00083075071432896924	0.9991643596228148	3.9885504596975091e-07	2	4.4720849733832099e-06	0.010000151019839018	0.98999175651776372	3.6203773535476716e-06
seq00041	b65660e44efb19c6112b6b054d79c6446e3fc96b2c50fe0e405e6e8722559d28	cohort1:XIN4B	1a	learning	shock	600	605	0	0	0	26.670000000000002	0	0.88773000697244564	9.1372593370707433e-05	0.11100914230446722	0.00116947812976921	0	0.87945900909699704	0.0013857079356754522	0.10919226051893229	0.0099630224483689672
seq00041	b65660e44efb19c6112b6b054d79c6446e3fc96b2c50fe0e405e6e8722559d28	cohort1:XIN4B	1a	learning	shock	605	610	0	0	0	11.84	0	0.99560394991109069	1.5737626902153373e-05	0.0032283866945774986	0.0011519257673979185	0	0.98634410859941735	0.00020801927652260599	0.0031569094467347593	0.010290962677408996
seq00041	b65660e44efb19c6112b6b054d79c6446e3fc96b2c50fe0e405e6e8722559d28	cohort1:XIN4B	1a	learning	shock	610	615	0	0	0	27.629999999999999	0	0.99555535642796911	2.0207035691977976e-05	0.0032440160613886266	0.0011804204749880746	0	0.9859963746237993	0.00023034218827980301	0.003201788173076545	0.010571495014913831
seq00041	b65660e44efb19c6112b6b054d79c6446e3fc96b2c50fe0e405e6e8722559d28	cohort1:XIN4B	1a	learning	shock	615	620	0	0	0	6.5800000000000001	0	0.99842853794391972	1.0790157004470533e-05	0.00035101175868077069	0.0012096601403695374	0	0.98872747142303463	0.00012382154822356944	0.000346635973258517	0.010802071055418468
seq00041	b65660e44efb19c6112b6b054d79c6446e3fc96b2c50fe0e405e6e8722559d28	cohort1:XIN4B	1a	learning	shock	620	625	0	0	0	17.809999999999999	0	0.99801473208060532	1.1885639871256111e-05	0.00086068271910365432	0.0011126995603927383	0	0.98901772367095864	0.00013355138548267555	0.00085141683189251497	0.009997308111718858
seq00041	b65660e44efb19c6112b6b054d79c6446e3fc96b2c50fe0e405e6e8722559d28	cohort1:XIN4B	1a	learning	shock	625	630	0	0	0	9.4600000000000009	0	0.99843420062716182	1.0423832418084606e-05	0.00038885287951990447	0.0011665226608728418	0	0.9887920796721883	0.00011806293553858103	0.00038473620664346449	0.010705121185530188
seq00041	b65660e44efb19c6112b6b054d79c6446e3fc96b2c50fe0e405e6e8722559d28	cohort1:XIN4B	1a	learning	shock	630	635	0	0	0	5.4100000000000001	0	0.99840952051192666	1.0918088400863774e-05	0.00027562855178163626	0.0013039328478540704	0	0.98413959534199902	0.00013115372345540388	0.00027325356169882883	0.0154559973727882
seq00041	b65660e44efb19c6112b6b054d79c6446e3fc96b2c50fe0e405e6e8722559d28	cohort1:XIN4B	1a	learning	shock	635	640	0	0	0	0	0	0.98955364379058952	2.4323960387103252e-05	0.00021373249328447585	0.010208299755749132	0	0.91861692904478687	0.0002475311661171611	0.00019769690779619637	0.080937842881196972
seq00041	b65660e44efb19c6112b6b054d79c6446e3fc96b2c50fe0e405e6e8722559d28	cohort1:XIN4B	1a	learning	shock	640	645	0	0	1	20	3	3.4797064348648635e-07	4.7914279880254879e-12	3.8608833951174538e-10	0.99999965163846516	3	0.0043406058475972493	6.6382971488936533e-07	4.7841745264262592e-06	0.99565394614808878
seq00041	b65660e44efb19c6112b6b054d79c6446e3fc96b2c50fe0e405e6e8722559d28	cohort1:XIN4B	1a	learning	shock	645	650	0	0	0	9.2100000000000009	0	0.99104878542412811	9.8140509110087203e-06	0.00021631094745656963	0.008725089577467246	0	0.9293286240670795	0.00010258802801512359	0.00020392272062120476	0.070364865184276496
seq00041	b65660e44efb19c6112b6b054d79c6446e3fc96b2c50fe0e405e6e8722559d28	cohort1:XIN4B	1a	learning	shock	650	655	0	0	0	0	0	0.99835663309639067	1.2590573113367561e-05	0.00019110042261068046	0.0014396759078523758	0	0.9830883346884095	0.00014052859719066146	0.0001842008597446182	0.016586935854766914
seq00041	b65660e44efb19c6112b6b054d79c6446e3fc96b2c50fe0e405e6e8722559d28	cohort1:XIN4B	1a	learning	shock	655	660	0	0	0	0	0	0.99841881073297156	1.2621913378691677e-05	0.00019541387062492119	0.0013731534830347548	0	0.9867968551945111	0.00014256453599599284	0.00019245081808656839	0.012868129451481615
seq00041	b65660e44efb19c6112b6b054d79c6446e3fc96b2c50fe0e405e6e8722559d28	cohort1:XIN4B	1a	learning	shock	660	665	0	0	0	14.67	0	0.99818173823243828	1.107091289581395e-05	0.00063407568019162785	0.0011731151744730781	0	0.98581340276763108	0.00013242814297558791	0.00062716298925045467	0.013427006100171619
seq00041	b65660e44efb19c6112b6b054d79c6446e3fc96b2c50fe0e405e6e8722559d28	cohort1:XIN4B	1a	learning	shock	665	670	0	0	0	18.670000000000002	0	0.99062425187011627	2.3698392697015296e-05	0.0010588257898543044	0.0082932239473015607	0	0.93231327870324221	0.00024482890391243177	0.00099597837511001554	0.066445914017702154
seq00041	b65660e44efb19c6112b6b054d79c6446e3fc96b2c50fe0e405e6e8722559d28	cohort1:XIN4B	1a	learning	shock	670	675	0	0	1	40	3	2.5474110369456383e-07	1.8495383731976678e-11	5.5098973042010424e-09	0.99999973973050349	3	0.003227390426921206	2.6068808181570209e-06	6.9366369822954229e-05	0.99670063632247763
seq00041	b65660e44efb19c6112b6b054d79c6446e3fc96b2c50fe0e405e6e8722559d28	cohort1:XIN4B	1a	learning	shock	675	680	0	0	0	17.329999999999998	0	0.99120627046245724	1.1047620657165413e-05	0.00047399270260888151	0.0083086892142570454	0	0.93221496411888638	0.00011601219916274191	0.00045019606483470909	0.067218827617067878
seq00041	b65660e44efb19c6112b6b054d79c6446e3fc96b2c50fe0e405e6e8722559d28	cohort1:XIN4B	1a	learning	shock	680	685	0	0	0	0	0	0.99832953413029535	1.2842766517906897e-05	0.00022517698586724418	0.0014324461173251788	0	0.98344731635722282	0.00014638091880066092	0.00021705737862868157	0.016189245345343762
seq00041	b65660e44efb19c6112b6b054d79c6446e3fc96b2c50fe0e405e6e8722559d28	cohort1:XIN4B	1a	learning	shock	685	690	0	0	0	28.949999999999999	0	0.99512508819647227	2.2198818339713105e-05	0.0036510495995460963	0.001201663385607118	0	0.98508112087999089	0.00025183161265833844	0.0035994968309376587	0.011067550676339509
seq00041	b65660e44efb19c6112b6b054d79c6446e3fc96b2c50fe0e405e6e8722559d28	cohort1:XIN4B	1a	learning	shock	690	695	0	0	0	22.370000000000001	0	0.99718933665627951	1.4629332501730523e-05	0.0016688985864139964	0.0011271354248097161	0	0.98801212016122153	0.00016832691211980146	0.0016489782435720509	0.01017057468306035
seq00041	b65660e44efb19c6112b6b054d79c6446e3fc96b2c50fe0e405e6e8722559d28	cohort1:XIN4B	1a	learning	shock	695	700	0	0	0	5.3300000000000001	0	0.99846287757485119	1.0886304203064108e-05	0.00029225366342463871	0.0012339824574720978	0	0.98830426681433114	0.00012384627876900993	0.00028888663939714653	0.011283000267514507
seq00041	b65660e44efb19c6112b6b054d79c6446e3fc96b2c50fe0e405e6e8722559d28	cohort1:XIN4B	1a	learning	shock	700	705	0	0	0	9.2100000000000009	0	0.99838139994410269	1.0515341890319803e-05	0.00037018608352060509	0.0012378986304575697	0	0.98475932482518591	0.00012658331496238586	0.00036719827345067769	0.01474689358650803
seq00041	b65660e44efb19c6112b6b054d79c6446e3fc96b2c50fe0e405e6e8722559d28	cohort1:XIN4B	1a	learning	shock	705	710	0	0	0	0	0	0.98955663969402319	2.4331726223099185e-05	0.00021469097607828134	0.010204337603645024	0	0.91853694303809275	0.00024793275942824709	0.00019865355171108054	0.08101647065072963
seq00041	b65660e44efb19c6112b6b054d79c6446e3fc96b2c50fe0e405e6e8722559d28	cohort1:XIN4B	1a	learning	shock	710	715	0	0	2	13.16	3	2.5145217649337796e-20	3.810759028080217e-25	4.7714711069807206e-23	1	3	1.7242594915983943e-15	3.5122135738219575e-19	3.2176370868842647e-18	1
seq00041	b65660e44efb19c6112b6b054d79c6446e3fc96b2c50fe0e405e6e8722559d28	cohort1:XIN4B	1a	learning	shock	715	720	0	0	0	45.329999999999998	0	0.95469365805650286	0.00012693194356683016	0.032163864212041815	0.013015545787840489	0	0.86579360230282465	0.0013058419644285774	0.029087255459666839	0.10381330027313657
seq00041	b65660e44efb19c6112b6b054d79c6446e3fc96b2c50fe0e405e6e8722559d28	cohort1:XIN4B	1a	learning	shock	720	725	0	0	0	10.529999999999999	0	0.9947106300983376	1.6422290799347791e-05	0.0039677812613497614	0.0013051663495005747	0	0.9728459652207343	0.00029667045454930772	0.0034253286234431309	0.023432035701371964
seq00041	b65660e44efb19c6112b6b054d79c6446e3fc96b2c50fe0e405e6e8722559d28	cohort1:XIN4B	1a	learning	shock	725	730	0	0	0	46.049999999999997	0	0.92129040920688388	0.00027785295824551054	0.065527827638423783	0.012903910196408901	0	0.8352206839595312	0.0027860117685376256	0.058933388893348565	0.10305991537866689
seq00041	b65660e44efb19c6112b6b054d79c6446e3fc96b2c50fe0e405e6e8722559d28	cohort1:XIN4B	1a	learning	shock	730	735	0	0	3	26.670000000000002	3	4.2438738017704135e-33	1.1585054724141152e-37	4.2795448025628158e-35	1	3	1.5225982496023564e-28	5.6873953894620413e-32	1.5095302030501199e-30	1
seq00041	b65660e44efb19c6112b6b054d79c6446e3fc96b2c50fe0e405e6e8722559d28	cohort1:XIN4B	1a	learning	shock	735	740	0	0	0	8	0	0.99085106585880378	1.1042533197135878e-05	0.0004058237838319009	0.0087320678242143544	0	0.93105897946798699	0.00012544759904733953	0.00038064765314024042	0.068434925279791531
seq00041	b65660e44efb19c6112b6b054d79c6446e3fc96b2c50fe0e405e6e8722559d28	cohort1:XIN4B	1a	learning	shock	740	745	0	0	0	12.16	0	0.97649030460308206	6.0611604664737151e-05	0.022756281804688527	0.00069280198751603211	0	0.96968325768497476	0.00069095554745775961	0.02204309512635283	0.0075826916411699105
seq00041	b65660e44efb19c6112b6b054d79c6446e3fc96b2c50fe0e405e6e8722559d28	cohort1:XIN4B	1a	learning	shock	745	750	0	0	0	81.579999999999998	2	5.4117735494071019e-05	0.00012652418956140491	0.99981885981663965	4.9825827312937359e-07	2	5.4431702145022166e-05	0.0015284603198209162	0.99841273563871547	4.3723392742850135e-06
seq00041	b65660e44efb19c6112b6b054d79c6446e3fc96b2c50fe0e405e6e8722559d28	cohort1:XIN4B	1a	learning	shock	750	755	0	0	0	100	2	2.8593675674374821e-09	1.7324995653655939e-05	0.99998267197367741	1.7130722013246925e-10	2	2.9430050165324108e-09	0.00043640443492122609	0.99956359110452864	1.5175745337677282e-09
seq00041	b65660e44efb19c6112b6b054d79c6446e3fc96b2c50fe0e405e6e8722559d28	cohort1:XIN4B	1a	learning	shock	755	760	0	0	0	78.379999999999995	2	0.0001247326417916558	0.00020426597525879944	0.99965838303835419	1.2618344631297584e-05	2	0.00012461711337218798	0.0023611440046011479	0.99741234230777032	0.00010189657417625666
seq00041	b65660e44efb19c6112b6b054d79c6446e3fc96b2c50fe0e405e6e8722559d28	cohort1:XIN4B	1a	learning	shock	760	765	0	0	1	32	3	2.6105912098386203e-07	4.2882566540463578e-11	7.1468327754549056e-08	0.99999966742967517	3	0.0027319306715160936	5.4081107020830253e-06	0.00074859876360267887	0.99651406245419261
seq00041	b65660e44efb19c6112b6b054d79c6446e3fc96b2c50fe0e405e6e8722559d28	cohort1:XIN4B	1a	learning	shock	765	770	0	0	0	13.51	0	0.93982064253307951	1.8658400236585248e-05	0.00034009390669714296	0.05982060516003132	0	0.66124216894662258	0.00014185871804170373	0.00026237772929879675	0.33835359460602071
seq00041	b65660e44efb19c6112b6b054d79c6446e3fc96b2c50fe0e405e6e8722559d28	cohort1:XIN4B	1a	learning	shock	770	775	0	0	1	48	3	1.8546337141565762e-07	4.1059311342053583e-11	1.7077135318124645e-08	0.99999979741848855	3	0.0018448719148229855	4.495844067722288e-06	0.00016577085522028311	0.99798486138599229
seq00041	b65660e44efb19c6112b6b054d79c6446e3fc96b2c50fe0e405e6e8722559d28	cohort1:XIN4B	1a	learning	shock	775	780	0	0	0	12.16	0	0.99123024710232011	9.9338727373741526e-06	0.00028357838826291416	0.0084762406366832455	0	0.93159813066591102	0.00010360175078850294	0.00027100689463739592	0.068027260688586277
seq00041	b65660e44efb19c6112b6b054d79c6446e3fc96b2c50fe0e405e6e8722559d28	cohort1:XIN4B	1a	learning	shock	780	785	0	0	0	9.4600000000000009	0	0.9983910157959931	1.0390574295491368e-05	0.00037605165885833494	0.0012225419708020444	0	0.98548623129195145	0.00011628558219320061	0.0003635691613117302	0.014033913964537865
seq00041	b65660e44efb19c6112b6b054d79c6446e3fc96b2c50fe0e405e6e8722559d28	cohort1:XIN4B	1a	learning	shock	785	790	0	0	0	0	0	0.99842101035033981	1.2605570522887163e-05	0.00019309506372347323	0.001373289015439661	0	0.98704020646033519	0.00014190150563928792	0.00019032305544590763	0.012627568978533741
seq00041	b65660e44efb19c6112b6b054d79c6446e3fc96b2c50fe0e405e6e8722559d28	cohort1:XIN4B	1a	learning	shock	790	795	0	0	0	0	0	0.99842138263594138	1.2601881058309941e-05	0.0001914309221213657	0.0013745845608471069	0	0.98714547255100227	0.00014255184132494749	0.00018891145373986116	0.012523064154003363
seq00041	b65660e44efb19c6112b6b054d79c6446e3fc96b2c50fe0e405e6e8722559d28	cohort1:XIN4B	1a	learning	shock	795	800	0	0	0	0	0	0.99842193090188625	1.2600036988394003e-05	0.00019215307555883271	0.0013733159855251486	0	0.98723552564898065	0.00014190952717464309	0.00018960868755897283	0.012432956136375699
seq00041	b65660e44efb19c6112b6b054d79c6446e3fc96b2c50fe0e405e6e8722559d28	cohort1:XIN4B	1a	learning	shock	800	805	0	0	0	5.4800000000000004	0	0.99848144299789821	1.0782527739713274e-05	0.00027388847142117181	0.0012338860028932119	0	0.98835477986879927	0.00012215823515772143	0.00027061738788566056	0.011252444508052321
seq00041	b65660e44efb19c6112b6b054d79c6446e3fc96b2c50fe0e405e6e8722559d28	cohort1:XIN4B	1a	learning	shock	805	810	0	0	0	0	0	0.99842179663122976	1.260194716975799e-05	0.00019225812840095342	0.0013733432932500069	0	0.9872459438857869	0.00014208865101718923	0.00018981245642378316	0.012422155006776235
seq00041	b65660e44efb19c6112b6b054d79c6446e3fc96b2c50fe0e405e6e8722559d28	cohort1:XIN4B	1a	learning	shock	810	815	0	0	0	0	0	0.99841404666285949	1.2666561834528823e-05	0.00020142921934907391	0.0013718575559024592	0	0.9872934208349875	0.00014370940524613006	0.00019860772873144103	0.012364262030948769
seq00041	b65660e44efb19c6112b6b054d79c6446e3fc96b2c50fe0e405e6e8722559d28	cohort1:XIN4B	1a	learning	shock	815	820	0	0	0	10.67	0	0.99755803150583156	1.2802022481544301e-05	0.0012947854951778433	0.0011343809764555427	0	0.98813198150103343	0.00016404567603021367	0.0012675963368164107	0.010436376486108272
seq00041	b65660e44efb19c6112b6b054d79c6446e3fc96b2c50fe0e405e6e8722559d28	cohort1:XIN4B	1a	learning	shock	820	825	0	0	0	41.329999999999998	0	0.95338671526662033	8.3878463401344829e-05	0.045019783821155047	0.0015096224487706985	0	0.94107864154587317	0.0010322202574773874	0.044199630180671627	0.013689508015900714
seq00041	b65660e44efb19c6112b6b054d79c6446e3fc96b2c50fe0e405e6e8722559d28	cohort1:XIN4B	1a	learning	shock	825	830	0	0	0	39.469999999999999	0	0.9602892987439775	6.8303928258033617e-05	0.038184041647997685	0.0014583556797183133	0	0.9480056937474729	0.00086859042470040031	0.037455394332924864	0.013670321494994281
seq00041	b65660e44efb19c6112b6b054d79c6446e3fc96b2c50fe0e405e6e8722559d28	cohort1:XIN4B	1a	learning	shock	830	835	0	0	0	0	0	0.99799546894055002	1.4929904675750182e-05	0.00054152594450818407	0.0014480752102341346	0	0.98245578898653019	0.000197170035811918	0.00052989298055814815	0.016817147997087657
seq00041	b65660e44efb19c6112b6b054d79c6446e3fc96b2c50fe0e405e6e8722559d28	cohort1:XIN4B	1a	learning	shock	835	840	0	0	0	8.1099999999999994	0	0.99075936988777458	2.0234518993017507e-05	0.00037985388014557403	0.0088405417131128036	0	0.92788748345823668	0.00021076606233194197	0.00035436802881090254	0.07154738245061526
seq00041	b65660e44efb19c6112b6b054d79c6446e3fc96b2c50fe0e405e6e8722559d28	cohort1:XIN4B	1a	learning	shock	840	845	0	0	2	48	3	1.4117587363659666e-20	3.9349714727748783e-24	3.7384676199054094e-21	1	3	9.8058542745929898e-16	3.5677148410527924e-18	2.5660392834937985e-16	1
seq00041	b65660e44efb19c6112b6b054d79c6446e3fc96b2c50fe0e405e6e8722559d28	cohort1:XIN4B	1a	learning	shock	845	850	0	0	0	44	0	0.96358025382443036	0.00010520450662063507	0.023764773302774558	0.012549768366168373	0	0.87914736963987061	0.0010640408366839646	0.021715055649837157	0.098073533873501748
seq00041	b65660e44efb19c6112b6b054d79c6446e3fc96b2c50fe0e405e6e8722559d28	cohort1:XIN4B	1a	learning	shock	850	855	0	0	0	6.5800000000000001	0	0.99801242041730232	1.196727574771675e-05	0.00067451703505208127	0.0013010952718511622	0	0.98296619169035804	0.000154823582280117	0.00062738472784958576	0.016251599999624413
seq00041	b65660e44efb19c6112b6b054d79c6446e3fc96b2c50fe0e405e6e8722559d28	cohort1:XIN4B	1a	learning	shock	855	860	0	0	0	24	0	0.99701219721739098	1.5792911019246519e-05	0.0018330260208699162	0.0011389838507059468	0	0.98750850055030093	0.00017829904243121716	0.001805497717974633	0.01050770268931327
seq00041	b65660e44efb19c6112b6b054d79c6446e3fc96b2c50fe0e405e6e8722559d28	cohort1:XIN4B	1a	learning	shock	860	865	0	0	0	13.16	0	0.99828061387707989	1.0752809709470305e-05	0.0005800071193251716	0.0011286261938895125	0	0.98921938735217507	0.00012220465606793579	0.00057329700432852577	0.010085110987358934
seq00041	b65660e44efb19c6112b6b054d79c6446e3fc96b2c50fe0e405e6e8722559d28	cohort1:XIN4B	1a	learning	shock	865	870	0	0	0	16	0	0.99811988516037031	1.1353634809677722e-05	0.0007546219817669089	0.0011141392230220248	0	0.98918400649244165	0.00012857908433373377	0.00074640338758598401	0.0099410110356031867
seq00041	b65660e44efb19c6112b6b054d79c6446e3fc96b2c50fe0e405e6e8722559d28	cohort1:XIN4B	1a	learning	shock	870	875	0	0	0	22.670000000000002	0	0.99731550198890884	1.4660140561599876e-05	0.0015419686050814998	0.001127869265463659	0	0.98823014565111755	0.00016478863316562369	0.0015254808335653988	0.010079584882230538
seq00041	b65660e44efb19c6112b6b054d79c6446e3fc96b2c50fe0e405e6e8722559d28	cohort1:XIN4B	1a	learning	shock	875	880	0	0	0	8	0	0.99844562029227091	1.0526952144769375e-05	0.0003578203220776759	0.0011860324335379146	0	0.9889360215911891	0.00011916341597420517	0.00035376278773801824	0.010591052205066977
seq00041	b65660e44efb19c6112b6b054d79c6446e3fc96b2c50fe0e405e6e8722559d28	cohort1:XIN4B	1a	learning	shock	880	885	0	0	0	10.67	0	0.9984048024819705	1.0455890039832238e-05	0.0004320460473923645	0.0011526955806145209	0	0.9890278314928882	0.0001201335708147436	0.00042728454958218011	0.010424750386604639
seq00041	b65660e44efb19c6112b6b054d79c6446e3fc96b2c50fe0e405e6e8722559d28	cohort1:XIN4B	1a	learning	shock	885	890	0	0	0	0	0	0.99786027995505555	1.6915397161011804e-05	0.00078202646449000311	0.001340778183328813	0	0.98666828222048553	0.00023254375145733989	0.00076477094268309544	0.012334403085382075
seq00041	b65660e44efb19c6112b6b054d79c6446e3fc96b2c50fe0e405e6e8722559d28	cohort1:XIN4B	1a	learning	shock	890	895	0	0	0	46.670000000000002	0	0.93375778615236738	0.00015813736835580198	0.064298510104440376	0.0017855663748505056	0	0.91888133149262663	0.0017811647053605716	0.063162816542069594	0.016174687260024946
seq00041	b65660e44efb19c6112b6b054d79c6446e3fc96b2c50fe0e405e6e8722559d28	cohort1:XIN4B	1a	learning	shock	895	900	0	0	0	0	0	0.99782052548656108	1.6437127466617717e-05	0.00077396863382392443	0.0013890687521534086	0	0.98614473219070953	0.00022932247771407247	0.00075633345775712765	0.012869611873744706
seq00041	b65660e44efb19c6112b6b054d79c6446e3fc96b2c50fe0e405e6e8722559d28	cohort1:XIN4B	1a	learning	shock	900	905	0	0	0	0	0	0.99840791477316193	1.2733535704891462e-05	0.00020745725834072195	0.001371894432741534	0	0.98725976751290301	0.00017177407279622854	0.00020619683635526073	0.012362261577937652
seq00041	b65660e44efb19c6112b6b054d79c6446e3fc96b2c50fe0e405e6e8722559d28	cohort1:XIN4B	1a	learning	shock	905	910	0	0	0	20.27	0	0.99751977638575173	2.0735586111801465e-05	0.0013448723742534789	0.0011146156538497899	0	0.98760499210966912	0.00099576741983575605	0.0014352797620645736	0.0099639607083631433
seq00041	b65660e44efb19c6112b6b054d79c6446e3fc96b2c50fe0e405e6e8722559d28	cohort1:XIN4B	1a	learning	shock	910	915	0	0	0	17.329999999999998	0	0.9919614612163169	0.0026033185339418299	0.0043882211142573851	0.0010469991355331939	0	0.95933117992788097	0.027794507608816316	0.0042302101398541091	0.0086441023233722759
seq00041	b65660e44efb19c6112b6b054d79c6446e3fc96b2c50fe0e405e6e8722559d28	cohort1:XIN4B	1a	learning	shock	915	920	2	0	0	8.1099999999999994	1	4.3888732904424982e-15	1	1.8759477816084936e-18	5.4657278744279297e-18	1	7.1865346347263696e-12	0.99999999999272404	3.3094188793443495e-15	7.917066496393543e-14
seq00041	b65660e44efb19c6112b6b054d79c6446e3fc96b2c50fe0e405e6e8722559d28	cohort1:XIN4B	1a	learning	shock	920	925	0	0	0	18.670000000000002	0	0.60918185842017514	0.37207699087108764	0.017491709860923819	0.0012494408478628987	1	0.13241003223931697	0.86161011389782804	0.0037801082505682748	0.0021997456123470662
seq00041	b65660e44efb19c6112b6b054d79c6446e3fc96b2c50fe0e405e6e8722559d28	cohort1:XIN4B	1a	learning	shock	925	930	1	0	0	23.68	1	2.7986680819922878e-06	0.99999716663072691	3.1553631679623699e-08	3.1476100707855033e-09	1	0.0010748314951320454	0.99890123739543568	1.3137582330641735e-05	1.0793527095866296e-05
seq00041	b65660e44efb19c6112b6b054d79c6446e3fc96b2c50fe0e405e6e8722559d28	cohort1:XIN4B	1a	learning	shock	930	935	2	0	0	26.32	1	8.1945528073390978e-20	1	6.0538948269701767e-21	1.8512156243010371e-22	1	7.6079188232295875e-16	1	4.7265037564661155e-17	1.2574742358696033e-17
seq00041	b65660e44efb19c6112b6b054d79c6446e3fc96b2c50fe0e405e6e8722559d28	cohort1:XIN4B	1a	learning	shock	935	940	2	0	0	18.670000000000002	1	1.2209642561535991e-19	1	3.5059681814229965e-21	2.6363624954395392e-22	1	9.1315736811789494e-16	1	2.628602884973176e-17	1.5831829933789055e-17
seq00041	b65660e44efb19c6112b6b054d79c6446e3fc96b2c50fe0e405e6e8722559d28	cohort1:XIN4B	1a	learning	shock	940	945	1	0	0	52.700000000000003	1	6.9438096693296278e-10	0.99999999428086994	5.0214908648985428e-09	3.2273108252533188e-12	1	1.1874843747182235e-06	0.99999018103517612	8.5873481512481508e-06	4.4132266625609628e-08
seq00041	b65660e44efb19c6112b6b054d79c6446e3fc96b2c50fe0e405e6e8722559d28	cohort1:XIN4B	1a	learning	shock	945	950	2	0	0	50.670000000000002	1	4.6799253901504973e-21	1	2.2114253857473174e-20	2.0278899955440577e-23	1	3.5002541799113794e-17	1	1.6580099307586843e-16	1.2176167562182175e-18
seq00041	b65660e44efb19c6112b6b054d79c6446e3fc96b2c50fe0e405e6e8722559d28	cohort1:XIN4B	1a	learning	shock	950	955	2	0	0	82.430000000000007	1	2.9430464144218789e-24	1	4.3541546528193016e-20	9.4877442550533794e-26	1	2.1998079198634581e-20	1	3.254537222461323e-16	5.6946367004825867e-21
seq00041	b65660e44efb19c6112b6b054d79c6446e3fc96b2c50fe0e405e6e8722559d28	cohort1:XIN4B	1a	learning	shock	955	960	2	0	0	29.329999999999998	1	6.5547795027738903e-20	1	7.3686806362986326e-21	1.539752180170753e-22	1	5.0625185504661384e-16	1	5.5423721842113521e-17	9.5885153040470209e-18
seq00041	b65660e44efb19c6112b6b054d79c6446e3fc96b2c50fe0e405e6e8722559d28	cohort1:XIN4B	1a	learning	shock	960	965	1	0	0	0	1	2.4969351915204971e-08	0.99999997481847946	1.4699875345773529e-10	6.5149767064636285e-11	1	0.00014746434752633695	0.99984883082388654	3.6742441904624263e-07	3.3374041914644604e-06
seq00041	b65660e44efb19c6112b6b054d79c6446e3fc96b2c50fe0e405e6e8722559d28	cohort1:XIN4B	1a	learning	shock	965	970	1	0	0	8.1099999999999994	1	6.7044142000896842e-06	0.99999326642676045	1.317552508384668e-08	1.5983470219348776e-08	1	0.01101058566230215	0.98874489337327565	2.1505348907459102e-05	0.00022301561561914173
seq00041	b65660e44efb19c6112b6b054d79c6446e3fc96b2c50fe0e405e6e8722559d28	cohort1:XIN4B	1a	learning	shock	970	975	0	0	0	0	0	0.99343010185546277	0.0028010671362816188	0.0011156356409057573	0.0026531953673540666	0	0.94607873414581423	0.031181478037213085	0.0010552475430206515	0.021684540274042728
seq00041	b65660e44efb19c6112b6b054d79c6446e3fc96b2c50fe0e405e6e8722559d28	cohort1:XIN4B	1a	learning	shock	975	980	0	0	0	0	0	0.99834567229808979	2.1572692118731453e-05	0.00024844339337789302	0.0013843116163995812	0	0.98338815271787849	0.0031114478793485487	0.00026719606788499085	0.013233203334952464
seq00041	b65660e44efb19c6112b6b054d79c6446e3fc96b2c50fe0e405e6e8722559d28	cohort1:XIN4B	1a	learning	shock	980	985	0	0	0	0	0	0.99376272516056519	0.00016463698559690353	0.0049954524334292587	0.0010771854203741539	0	0.97424958239280046	0.011919594500103192	0.0037212216020899589	0.010109601505103424
seq00041	b65660e44efb19c6112b6b054d79c6446e3fc96b2c50fe0e405e6e8722559d28	cohort1:XIN4B	1a	learning	shock	985	990	0	0	0	52.630000000000003	2	0.43086540950171925	0.043008902231786564	0.52512952397615831	0.00099616429037588882	2	0.30107642212110375	0.32998378391618144	0.36291960792542893	0.0060201860372844623
seq00041	b65660e44efb19c6112b6b054d79c6446e3fc96b2c50fe0e405e6e8722559d28	cohort1:XIN4B	1a	learning	shock	990	995	1	0	0	18.920000000000002	1	3.0248704049021793e-06	0.99999682022706438	1.5150314253036408e-07	3.3993910836131928e-09	1	0.003652844061021422	0.99613157771788574	0.0001795958704443057	3.5982350629769423e-05
seq00041	b65660e44efb19c6112b6b054d79c6446e3fc96b2c50fe0e405e6e8722559d28	cohort1:XIN4B	1a	learning	shock	995	1000	1	0	0	37.840000000000003	1	6.0118206157671719e-09	0.99999999141789431	2.5538500482105538e-09	1.6472092126649602e-11	1	1.8788283405214549e-05	0.99997565064672977	5.2345094307863508e-06	3.2656044880435066e-07
seq00041	b65660e44efb19c6112b6b054d79c6446e3fc96b2c50fe0e405e6e8722559d28	cohort1:XIN4B	1a	learning	shock	1000	1005	3	0	0	65.790000000000006	1	2.0467885414923659e-33	1	3.0809238852559615e-31	1.9845713067166982e-35	1	8.771149113458021e-30	1	1.317722930789054e-27	6.8303701285158307e-31
seq00041	b65660e44efb19c6112b6b054d79c6446e3fc96b2c50fe0e405e6e8722559d28	cohort1:XIN4B	1a	learning	shock	1005	1010	5	0	0	6.6699999999999999	1	1.7492444280070718e-50	1	1.6134355578707888e-52	4.2342010042599303e-53	1	1.4576591653259684e-47	1	1.3444859804482173e-49	2.8450857595019357e-49
seq00041	b65660e44efb19c6112b6b054d79c6446e3fc96b2c50fe0e405e6e8722559d28	cohort1:XIN4B	1a	learning	shock	1010	1015	3	0	0	5.2599999999999998	1	1.2083216180814228e-30	1	1.0028252403013334e-32	2.9333912926053392e-33	1	5.154941146754886e-27	1	4.2782374658934472e-29	1.0070274503194844e-28
seq00041	b65660e44efb19c6112b6b054d79c6446e3fc96b2c50fe0e405e6e8722559d28	cohort1:XIN4B	1a	learning	shock	1015	1020	6	0	0	8	1	2.4762773476478542e-59	1	2.5367955974967561e-61	5.9280588913493289e-62	1	1.0192287993681816e-56	1	1.0441364052000002e-58	1.9685716579364012e-58
seq00041	b65660e44efb19c6112b6b054d79c6446e3fc96b2c50fe0e405e6e8722559d28	cohort1:XIN4B	1a	learning	shock	1020	1025	4	0	0	6.6699999999999999	1	8.9552624509808348e-39	1	1.7343972306107169e-41	2.2666115355102515e-41	1	3.9990451222653466e-36	1	8.3687500919916612e-39	8.5411181471986432e-38
seq00041	b65660e44efb19c6112b6b054d79c6446e3fc96b2c50fe0e405e6e8722559d28	cohort1:XIN4B	1a	learning	shock	1025	1030	0	0	0	10.67	0	0.65172681330172244	0.33851798112495995	0.0083726222317244518	0.0013825833415558424	1	0.15262450569123925	0.84280655320400599	0.0019457441345568549	0.0026231969702959685
seq00041	b65660e44efb19c6112b6b054d79c6446e3fc96b2c50fe0e405e6e8722559d28	cohort1:XIN4B	1a	learning	shock	1030	1035	1	0	0	18.420000000000002	1	3.8073282828071248e-06	0.99999616817212611	2.0309229689184913e-08	4.1903163201578883e-09	1	0.0015671151508319324	0.99840841348445697	9.0643813804678694e-06	1.5406983351050278e-05
seq00041	b65660e44efb19c6112b6b054d79c6446e3fc96b2c50fe0e405e6e8722559d28	cohort1:XIN4B	1a	learning	shock	1035	1040	4	0	0	58.670000000000002	1	4.6579293051466591e-43	1	1.262420071552639e-41	3.0276907128485842e-45	1	1.1664553118737808e-39	1	2.4809864688090709e-38	5.3818539809623596e-41
seq00041	b65660e44efb19c6112b6b054d79c6446e3fc96b2c50fe0e405e6e8722559d28	cohort1:XIN4B	1a	learning	shock	1040	1045	2	0	0	63.509999999999998	1	3.9026880378487252e-22	1	3.338591189847667e-20	3.2507688286298189e-24	1	2.9171011413033969e-18	1	2.4954486379822274e-16	1.9511431778357837e-19
seq00041	b65660e44efb19c6112b6b054d79c6446e3fc96b2c50fe0e405e6e8722559d28	cohort1:XIN4B	1a	learning	shock	1045	1050	4	0	0	26.670000000000002	1	3.4536819167058718e-41	1	2.6767086337212816e-42	8.0246336050736913e-44	1	6.3948937599432799e-38	1	4.9562246685190283e-39	1.1971346084332227e-39
seq00041	b65660e44efb19c6112b6b054d79c6446e3fc96b2c50fe0e405e6e8722559d28	cohort1:XIN4B	1a	learning	shock	1050	1055	3	0	0	48.68	1	5.6641112590587804e-32	1	1.7845213497666959e-31	2.2915252249746484e-34	1	2.4164228920672089e-28	1	7.6130972680381223e-28	7.8667609413939023e-30
seq00041	b65660e44efb19c6112b6b054d79c6446e3fc96b2c50fe0e405e6e8722559d28	cohort1:XIN4B	1a	learning	shock	1055	1060	3	0	0	60	1	7.1974825138038665e-33	1	2.658261414171195e-31	4.9753806646084778e-35	1	3.0705896682017465e-29	1	1.1340633561263581e-27	1.7080383778597495e-30
seq00041	b65660e44efb19c6112b6b054d79c6446e3fc96b2c50fe0e405e6e8722559d28	cohort1:XIN4B	1a	learning	shock	1060	1065	4	0	0	66.219999999999999	1	9.1566886314518283e-44	1	1.5359542614169836e-41	9.2158754190176562e-46	1	1.6954673998140624e-40	1	2.8439906773006591e-38	1.3748469966456817e-41
seq00041	b65660e44efb19c6112b6b054d79c6446e3fc96b2c50fe0e405e6e8722559d28	cohort1:XIN4B	1a	learning	shock	1065	1070	6	0	0	50.670000000000002	1	8.1047896066180377e-61	1	3.829905681683832e-60	3.6540282698636215e-63	1	3.335908632259024e-58	1	1.5763761000984551e-57	1.2134185272433127e-59
seq00041	b65660e44efb19c6112b6b054d79c6446e3fc96b2c50fe0e405e6e8722559d28	cohort1:XIN4B	1a	learning	shock	1070	1075	3	0	0	64.859999999999999	1	2.5281158214648186e-33	1	3.0164946663283027e-31	2.3147959290467871e-35	1	1.0785446587078572e-29	1	1.286892269810912e-27	7.9466488099088093e-31
seq00041	b65660e44efb19c6112b6b054d79c6446e3fc96b2c50fe0e405e6e8722559d28	cohort1:XIN4B	1a	learning	shock	1075	1080	4	0	0	88.159999999999997	1	2.1685713160174448e-46	1	1.8812286118023236e-41	1.1824274319535466e-47	1	4.0153620140040684e-43	1	3.4833046583700244e-38	1.7639743699422561e-43
seq00041	b65660e44efb19c6112b6b054d79c6446e3fc96b2c50fe0e405e6e8722559d28	cohort1:XIN4B	1a	learning	shock	1080	1085	6	0	0	31.510000000000002	1	9.4404509317294117e-60	1	1.4620711202291769e-60	2.3905072560306271e-62	1	3.885663081312359e-57	1	6.0178348036198433e-58	7.9383233511618383e-59
seq00041	b65660e44efb19c6112b6b054d79c6446e3fc96b2c50fe0e405e6e8722559d28	cohort1:XIN4B	1a	learning	shock	1085	1090	2	0	0	9.3300000000000001	1	3.0311161564093012e-17	1	9.0799920354872145e-20	7.2167308704289899e-20	1	9.5314570047750518e-14	1	2.770079315090291e-16	1.9103199802572383e-15
seq00041	b65660e44efb19c6112b6b054d79c6446e3fc96b2c50fe0e405e6e8722559d28	cohort1:XIN4B	1a	learning	shock	1090	1095	0	0	0	12.16	0	0.93196290780118118	0.021488314487572237	0.044764833470944197	0.001783944240307386	1	0.38715255131635373	0.59099660642864082	0.015416912287691638	0.0064339299672498806
seq00041	b65660e44efb19c6112b6b054d79c6446e3fc96b2c50fe0e405e6e8722559d28	cohort1:XIN4B	1a	learning	shock	1095	1100	0	0	0	48.649999999999999	0	0.59260024633357489	0.046383941189284739	0.35984992259066562	0.001165889886470535	1	0.19315897631516754	0.67631467306147608	0.12709360739139508	0.0034327432318562666
seq00041	b65660e44efb19c6112b6b054d79c6446e3fc96b2c50fe0e405e6e8722559d28	cohort1:XIN4B	1a	learning	shock	1100	1105	2	0	0	12	1	2.1107080231917259e-17	1	3.0863355898266824e-19	2.4430129027148857e-20	1	5.3355645149732635e-14	1	8.1978321589524767e-16	5.4739599951580527e-16
seq00041	b65660e44efb19c6112b6b054d79c6446e3fc96b2c50fe0e405e6e8722559d28	cohort1:XIN4B	1a	learning	shock	1105	1110	1	0	0	60.530000000000001	1	1.5498209979525919e-10	0.99999999336125711	6.4827384104751417e-09	1.0678273050215788e-12	1	2.6503972042443681e-07	0.99998863411953587	1.1086238556713958e-05	1.4602115826617691e-08
seq00041	b65660e44efb19c6112b6b054d79c6446e3fc96b2c50fe0e405e6e8722559d28	cohort1:XIN4B	1a	learning	shock	1110	1115	2	0	0	45.210000000000001	1	1.0975255641849185e-20	1	1.75367428705608e-20	3.8434562645873783e-23	1	8.207817670582888e-17	1	1.3159190231259388e-16	2.3075786717710587e-18
seq00041	b65660e44efb19c6112b6b054d79c6446e3fc96b2c50fe0e405e6e8722559d28	cohort1:XIN4B	1a	learning	shock	1115	1120	3	0	0	53.950000000000003	1	2.3136366491855413e-32	1	2.1875776443298641e-31	1.1765316136682198e-34	1	9.870435638206853e-29	1	9.3326097722766359e-28	4.0390098454293875e-30
seq00041	b65660e44efb19c6112b6b054d79c6446e3fc96b2c50fe0e405e6e8722559d28	cohort1:XIN4B	1a	learning	shock	1120	1125	2	0	0	41.890000000000001	1	1.7364242826941967e-20	1	1.4979938128280734e-20	5.4443116547791477e-23	1	1.2979067780229691e-16	1	1.1196838448790758e-16	3.2677289906555286e-18
seq00041	b65660e44efb19c6112b6b054d79c6446e3fc96b2c50fe0e405e6e8722559d28	cohort1:XIN4B	1a	learning	shock	1125	1130	3	0	0	78.670000000000002	1	7.638609152290564e-35	1	3.7316693068863555e-31	1.8379900680283486e-36	1	3.2587830949878521e-31	1	1.5919989642708631e-27	6.3097836847931455e-32
seq00041	b65660e44efb19c6112b6b054d79c6446e3fc96b2c50fe0e405e6e8722559d28	cohort1:XIN4B	1a	learning	shock	1130	1135	4	0	0	81.579999999999998	1	1.6338884147435303e-45	1	1.8748535124885709e-41	5.0261374807496776e-47	1	3.0253344343456096e-42	1	3.4715004507383167e-38	7.4981157035562309e-43
seq00041	b65660e44efb19c6112b6b054d79c6446e3fc96b2c50fe0e405e6e8722559d28	cohort1:XIN4B	1a	learning	shock	1135	1140	4	0	0	70.670000000000002	1	8.1609641734227862e-43	1	4.5454458450835804e-40	1.9511223421569619e-44	1	1.5110974353280242e-39	1	8.416400105342556e-37	2.9107323723874903e-40
seq00042	b9e6e2fe80f9d513948c8f0407230848bb5efd3451e7d03eb3de12192967eb37	cohort1:XIN4B	1a	contextual_test	shock	0	5	0	0	0	7.8899999999999997	0	0.98946051939370672	0.0039934790277626839	0.00041864473933053221	0.0061273568391909975	0	0.9358403482864005	0.013708258112132344	0.00029371048976041276	0.050157683111704238
seq00042	b9e6e2fe80f9d513948c8f0407230848bb5efd3451e7d03eb3de12192967eb37	cohort1:XIN4B	1a	contextual_test	shock	5	10	0	1	0	21.620000000000001	3	0.00010914725914975602	0.16048781058642361	1.8057779168791431e-07	0.83940286157662192	3	0.039811804701588002	0.056783602116614824	6.2135534317490562e-05	0.90334245764748722
seq00042	b9e6e2fe80f9d513948c8f0407230848bb5efd3451e7d03eb3de12192967eb37	cohort1:XIN4B	1a	contextual_test	shock	10	15	0	1	0	15.789999999999999	3	1.6382960688322259e-05	0.12987615877631131	1.6434309171629852e-08	0.87010744182869337	3	0.0073780528852345068	0.038303243604082389	5.8059885245538887e-06	0.95431289752215154
seq00042	b9e6e2fe80f9d513948c8f0407230848bb5efd3451e7d03eb3de12192967eb37	cohort1:XIN4B	1a	contextual_test	shock	15	20	0	2	1	16	3	2.0047319905344836e-23	1.0277944437002662e-08	4.0027732129225894e-26	0.99999998972205617	3	2.1538621919838963e-15	0.00013843821271063321	2.1844505189579173e-18	0.99986156178729302
seq00042	b9e6e2fe80f9d513948c8f0407230848bb5efd3451e7d03eb3de12192967eb37	cohort1:XIN4B	1a	contextual_test	shock	20	25	0	0	6	0	3	7.7225841469648716e-68	2.1549462000566739e-72	1.0184300783415124e-71	1	3	2.0686079869394615e-64	6.9303538767979737e-68	2.7377386381556591e-68	1
seq00042	b9e6e2fe80f9d513948c8f0407230848bb5efd3451e7d03eb3de12192967eb37	cohort1:XIN4B	1a	contextual_test	shock	25	30	0	0	7	26.32	3	2.0795298545291423e-76	9.3983101422755607e-79	1.5700755704582525e-78	1	3	2.2756911195759917e-73	1.0355327915707363e-74	1.6385956755599841e-75	1
seq00042	b9e6e2fe80f9d513948c8f0407230848bb5efd3451e7d03eb3de12192967eb37	cohort1:XIN4B	1a	contextual_test	shock	30	35	0	1	0	0	1	2.4824391890533257e-05	0.77273662949344746	1.4835762714376133e-08	0.22723853127889504	1	0.014270108257575121	0.60840681133747987	8.5283696877510372e-06	0.37731455203525915
seq00042	b9e6e2fe80f9d513948c8f0407230848bb5efd3451e7d03eb3de12192967eb37	cohort1:XIN4B	1a	contextual_test	shock	35	40	0	4	0	36	1	2.4439956757844499e-36	0.99999978738943573	8.7394668246653634e-38	2.1261056391921895e-07	1	3.2407588725537154e-33	0.99999922569709687	1.1129829968689075e-34	7.7430289032121463e-07
seq00042	b9e6e2fe80f9d513948c8f0407230848bb5efd3451e7d03eb3de12192967eb37	cohort1:XIN4B	1a	contextual_test	shock	40	45	0	3	0	56	1	6.666391376240158e-30	0.99999999577545395	9.8703748113355849e-29	4.2245354488880382e-09	1	1.1123346749903667e-26	0.99999998965000714	1.6412109605486114e-25	1.0349988949946135e-08
seq00042	b9e6e2fe80f9d513948c8f0407230848bb5efd3451e7d03eb3de12192967eb37	cohort1:XIN4B	1a	contextual_test	shock	45	50	0	2	0	17.109999999999999	1	7.1743467142816681e-18	0.99998958213232436	1.6024425106371804e-19	1.0417867669865163e-05	1	2.3440295203429241e-14	0.999951946272986	4.6191790429428149e-16	4.8053727001704465e-05
seq00042	b9e6e2fe80f9d513948c8f0407230848bb5efd3451e7d03eb3de12192967eb37	cohort1:XIN4B	1a	contextual_test	shock	50	55	0	2	0	24.32	1	9.4677312186559158e-16	0.9990566085457866	1.785069343065887e-17	0.00094339145420268568	1	2.1172847689812339e-12	0.99728488609099819	3.8930542596651855e-14	0.0027151139068563464
seq00042	b9e6e2fe80f9d513948c8f0407230848bb5efd3451e7d03eb3de12192967eb37	cohort1:XIN4B	1a	contextual_test	shock	55	60	0	0	0	38.159999999999997	0	0.87677921737886544	0.020705728809957517	0.08385747381808166	0.018657579993093695	0	0.65717251728203974	0.16639775332386958	0.062770015064580173	0.11365971432951424
seq00042	b9e6e2fe80f9d513948c8f0407230848bb5efd3451e7d03eb3de12192967eb37	cohort1:XIN4B	1a	contextual_test	shock	60	65	0	1	2	6.6699999999999999	3	3.1891507594921307e-27	3.1915829247965538e-24	5.1664142828958246e-30	1	3	5.9869568582126521e-19	5.2662923952990689e-18	9.7435525466756201e-22	1
seq00042	b9e6e2fe80f9d513948c8f0407230848bb5efd3451e7d03eb3de12192967eb37	cohort1:XIN4B	1a	contextual_test	shock	65	70	0	0	2	22.670000000000002	3	4.3865800925806213e-22	1.3169830553917346e-26	4.4561454317154807e-25	1	3	3.4859935321975163e-17	1.1065168886885941e-20	3.5309111544805451e-20	1
seq00042	b9e6e2fe80f9d513948c8f0407230848bb5efd3451e7d03eb3de12192967eb37	cohort1:XIN4B	1a	contextual_test	shock	70	75	0	0	4	24.66	3	1.1204246278900489e-46	3.947387946790166e-51	1.4785924430844961e-49	1	3	1.7392483414703073e-42	6.519215154801061e-46	2.2913262054210422e-45	1
seq00042	b9e6e2fe80f9d513948c8f0407230848bb5efd3451e7d03eb3de12192967eb37	cohort1:XIN4B	1a	contextual_test	shock	75	80	0	0	1	24	3	6.0491564154851175e-09	1.8846574431404703e-13	7.2161189661328023e-12	0.99999999394344741	3	8.544043144585827e-05	2.7909155696821648e-08	1.0146361485695487e-07	0.99991443019577853
seq00042	b9e6e2fe80f9d513948c8f0407230848bb5efd3451e7d03eb3de12192967eb37	cohort1:XIN4B	1a	contextual_test	shock	80	85	0	0	3	30.260000000000002	3	7.247102968358693e-35	3.7543491900418417e-39	2.0660112022303597e-37	1	3	2.9842314070185088e-30	1.6413689127890322e-33	8.4934110581719708e-33	1
seq00042	b9e6e2fe80f9d513948c8f0407230848bb5efd3451e7d03eb3de12192967eb37	cohort1:XIN4B	1a	contextual_test	shock	85	90	0	0	2	28	3	4.1669260164522071e-22	1.7577711266897828e-26	8.5530554999801024e-25	1	3	3.3114355228727614e-17	1.4768629179916287e-20	6.7771753710797687e-20	1
seq00042	b9e6e2fe80f9d513948c8f0407230848bb5efd3451e7d03eb3de12192967eb37	cohort1:XIN4B	1a	contextual_test	shock	90	95	0	0	3	38.890000000000001	3	4.2657525426631031e-34	2.755447108450005e-38	4.2909263944032658e-36	1	3	1.2465182101787589e-29	9.4919502635552258e-33	1.2623884589333196e-31	1
seq00042	b9e6e2fe80f9d513948c8f0407230848bb5efd3451e7d03eb3de12192967eb37	cohort1:XIN4B	1a	contextual_test	shock	95	100	0	0	0	0	0	0.92800661753545444	2.1685974031898862e-05	0.00011833365225653359	0.071853362838262075	0	0.61461831483811347	0.00015422080954318677	7.83723958442262e-05	0.38514909195650149
seq00042	b9e6e2fe80f9d513948c8f0407230848bb5efd3451e7d03eb3de12192967eb37	cohort1:XIN4B	1a	contextual_test	shock	100	105	0	0	4	6.7599999999999998	3	7.5508075629146498e-46	1.8032188898282713e-50	2.6126081965945329e-49	1	3	8.316894522688163e-42	2.1573359968998882e-45	2.7967584955511541e-45	1
seq00042	b9e6e2fe80f9d513948c8f0407230848bb5efd3451e7d03eb3de12192967eb37	cohort1:XIN4B	1a	contextual_test	shock	105	110	0	0	2	15.07	3	3.141690263709758e-21	3.6849939024552602e-26	1.2084716305151276e-24	1	3	1.7729854263399274e-16	2.4413055651512673e-20	6.8607839906305838e-20	1
seq00042	b9e6e2fe80f9d513948c8f0407230848bb5efd3451e7d03eb3de12192967eb37	cohort1:XIN4B	1a	contextual_test	shock	110	115	0	0	0	0	0	0.92800661973913035	2.1685973682526259e-05	0.00011833365205178261	0.071853360635139668	0	0.61472879450778206	0.00015421060401861058	7.8381977449931453e-05	0.38503861291073871
seq00042	b9e6e2fe80f9d513948c8f0407230848bb5efd3451e7d03eb3de12192967eb37	cohort1:XIN4B	1a	contextual_test	shock	115	120	0	0	1	0	3	3.5683461837157258e-08	9.335348458721845e-13	7.7126826322728289e-12	0.99999996430790428	3	0.00035772583929874702	1.0014500502130308e-07	7.4932705016732039e-08	0.99964209908298673
seq00042	b9e6e2fe80f9d513948c8f0407230848bb5efd3451e7d03eb3de12192967eb37	cohort1:XIN4B	1a	contextual_test	shock	120	125	0	0	3	0	3	6.4949968190943412e-35	1.7222355782077985e-39	8.4829217697169759e-39	1	3	2.6793057727832645e-30	7.5441493573850853e-34	3.4983577602922555e-34	1
seq00042	b9e6e2fe80f9d513948c8f0407230848bb5efd3451e7d03eb3de12192967eb37	cohort1:XIN4B	1a	contextual_test	shock	125	130	0	0	5	10.81	3	9.587033797178762e-57	1.1542152385710809e-61	3.1340811984698852e-60	1	3	5.5004195549504328e-53	7.5751393212005531e-57	1.7963054931697217e-56	1
seq00042	b9e6e2fe80f9d513948c8f0407230848bb5efd3451e7d03eb3de12192967eb37	cohort1:XIN4B	1a	contextual_test	shock	130	135	0	0	0	32.43	0	0.98709342665764821	2.8031964815245248e-05	0.0033880265375637354	0.0094905148399653475	0	0.91824932365185863	0.00029241001848889477	0.0031594972673626882	0.078298769062279505
seq00042	b9e6e2fe80f9d513948c8f0407230848bb5efd3451e7d03eb3de12192967eb37	cohort1:XIN4B	1a	contextual_test	shock	135	140	0	0	0	0	0	0.99823737069152196	1.2950626633412548e-05	0.00022028963014908317	0.001529389051688335	0	0.97605655165614691	0.00015877257581583846	0.00021097502972588719	0.023573700738317247
seq00042	b9e6e2fe80f9d513948c8f0407230848bb5efd3451e7d03eb3de12192967eb37	cohort1:XIN4B	1a	contextual_test	shock	140	145	0	0	0	0	0	0.98954034408003411	2.4328507440436074e-05	0.00021315605565674862	0.010222171356870266	0	0.91581352388413018	0.00024853605583764423	0.00019617933958010776	0.083741760720446479
seq00042	b9e6e2fe80f9d513948c8f0407230848bb5efd3451e7d03eb3de12192967eb37	cohort1:XIN4B	1a	contextual_test	shock	145	150	0	0	3	0	3	3.6793120706207693e-33	5.568907270615381e-38	1.0337902325020323e-36	1	3	1.3660457183482071e-28	2.6242431432408879e-32	3.8169848582301359e-32	1
seq00042	b9e6e2fe80f9d513948c8f0407230848bb5efd3451e7d03eb3de12192967eb37	cohort1:XIN4B	1a	contextual_test	shock	150	155	0	0	0	0	0	0.98839648594397644	6.991650640014099e-05	0.005485699697410769	0.0060478978522112009	0	0.94704179177577641	0.00076340835155220199	0.005248374289581411	0.046946425583088071
seq00042	b9e6e2fe80f9d513948c8f0407230848bb5efd3451e7d03eb3de12192967eb37	cohort1:XIN4B	1a	contextual_test	shock	155	160	0	0	0	90.409999999999997	2	3.5552681828569878e-06	0.00013161802212299998	0.99986475105109718	7.5658601885112847e-08	2	3.6695541005658264e-06	0.0018845158076984387	0.99811092051947459	8.9411873794669689e-07
seq00042	b9e6e2fe80f9d513948c8f0407230848bb5efd3451e7d03eb3de12192967eb37	cohort1:XIN4B	1a	contextual_test	shock	160	165	0	0	0	100	2	4.818146119770118e-08	5.8212569647066155e-05	0.99994173417392029	5.0749852191813541e-09	2	5.0949909711352838e-08	0.0012832724013076206	0.99871661189969263	6.4749078101031904e-08
seq00042	b9e6e2fe80f9d513948c8f0407230848bb5efd3451e7d03eb3de12192967eb37	cohort1:XIN4B	1a	contextual_test	shock	165	170	0	0	0	43.420000000000002	2	0.32769578834247809	0.00035972946161645902	0.66723932007897035	0.0047051621169254196	2	0.31633264976294606	0.0040238574992285114	0.64291847101338129	0.036725021724434648
seq00042	b9e6e2fe80f9d513948c8f0407230848bb5efd3451e7d03eb3de12192967eb37	cohort1:XIN4B	1a	contextual_test	shock	170	175	0	0	1	6.8499999999999996	3	1.7764325141222098e-07	6.5463228820050098e-11	9.5721792451967736e-09	0.99999981271911387	3	0.0024297629071161966	1.0495297993747369e-05	0.00012942174166255527	0.99743032005321364
seq00043	009d70d65233e43a13e91bf99942295d63975ee315b7347f8eeda849fe9a36ce	cohort1:XIN4G	1a	learning	shock	0	5	0	3	0	81.329999999999998	1	3.2000485639888981e-31	0.9999999995577582	4.2066752277526937e-28	4.4229402938773931e-10	1	5.3161263048202969e-28	0.9999999989522621	6.9884605928667718e-25	1.0476284816591091e-09
seq00043	009d70d65233e43a13e91bf99942295d63975ee315b7347f8eeda849fe9a36ce	cohort1:XIN4G	1a	learning	shock	5	10	0	8	0	7.8899999999999997	1	4.9423592747702977e-69	1	5.0163623050806477e-71	1.8013823296072975e-14	1	3.4723784607648426e-67	1	3.5233654205720483e-69	3.1112000400549545e-14
seq00043	009d70d65233e43a13e91bf99942295d63975ee315b7347f8eeda849fe9a36ce	cohort1:XIN4G	1a	learning	shock	10	15	0	2	0	34.670000000000002	1	2.0337143109680354e-18	0.99999787153637099	5.1334992206439755e-19	2.1284635852753687e-06	1	5.6436898245475844e-15	0.99999465588684944	1.4233169937391908e-15	5.3441131886851609e-06
seq00043	009d70d65233e43a13e91bf99942295d63975ee315b7347f8eeda849fe9a36ce	cohort1:XIN4G	1a	learning	shock	15	20	0	2	0	5.4100000000000001	1	6.9857614967721181e-18	0.99999328012399957	5.8580636682340577e-20	6.7198759774351854e-06	1	1.9379180362265783e-14	0.99998322361396175	1.6239539330276811e-16	1.6776386045907267e-05
seq00043	009d70d65233e43a13e91bf99942295d63975ee315b7347f8eeda849fe9a36ce	cohort1:XIN4G	1a	learning	shock	20	25	0	2	0	52.630000000000003	1	1.6892835117984597e-19	0.99999967759657205	1.20161415405394e-18	3.2240339189247049e-07	1	4.6944520419873933e-16	0.99999918925174036	3.3317253810891588e-15	8.1074822810152998e-07
seq00043	009d70d65233e43a13e91bf99942295d63975ee315b7347f8eeda849fe9a36ce	cohort1:XIN4G	1a	learning	shock	25	30	0	4	0	30.670000000000002	1	8.6408621790954085e-36	0.99999859867530594	2.5188615557543526e-37	1.401324671798588e-06	1	6.7135743834928627e-33	0.99999693360420605	1.9568589128503588e-34	3.0663957589724807e-06
seq00043	009d70d65233e43a13e91bf99942295d63975ee315b7347f8eeda849fe9a36ce	cohort1:XIN4G	1a	learning	shock	30	35	0	5	3	0	3	1.0750696696929884e-71	3.1600027208702266e-28	1.3183294844463624e-74	1	3	6.3121258019228529e-64	2.0811961082979367e-22	8.4114037335024481e-67	1
seq00043	009d70d65233e43a13e91bf99942295d63975ee315b7347f8eeda849fe9a36ce	cohort1:XIN4G	1a	learning	shock	35	40	0	0	0	5.3300000000000001	0	0.98821348661490893	0.0022680492574683928	0.00083580345441043309	0.0086826606732194819	0	0.91184460138116485	0.022467764540718704	0.00077111167282659999	0.064916522405351035
seq00043	009d70d65233e43a13e91bf99942295d63975ee315b7347f8eeda849fe9a36ce	cohort1:XIN4G	1a	learning	shock	40	45	0	3	0	5.3300000000000001	1	1.2785892986910207e-25	0.99996663659222229	1.6560729115008054e-28	3.3363407811846066e-05	1	2.9349444182902417e-22	0.9997154936143603	2.879316463055401e-25	0.00028450638565762277
seq00043	009d70d65233e43a13e91bf99942295d63975ee315b7347f8eeda849fe9a36ce	cohort1:XIN4G	1a	learning	shock	45	50	0	1	0	12	1	2.1404957169429307e-07	0.99888489321661578	2.523276929563693e-09	0.0011148902105085215	1	0.00021072815077101094	0.99484199623630643	1.9953961002627905e-06	0.004945280216755903
seq00043	009d70d65233e43a13e91bf99942295d63975ee315b7347f8eeda849fe9a36ce	cohort1:XIN4G	1a	learning	shock	50	55	0	2	0	30.260000000000002	1	3.7606296085994161e-16	0.99655880566295574	9.6591739268847727e-18	0.0034411943370271972	1	1.1472549198462116e-12	0.98912063443359954	2.6941159426803467e-14	0.010879365565161173
seq00043	009d70d65233e43a13e91bf99942295d63975ee315b7347f8eeda849fe9a36ce	cohort1:XIN4G	1a	learning	shock	55	60	0	1	2	18.420000000000002	3	1.8301815906432717e-27	1.2432022776823455e-22	1.1102317647468623e-29	1	3	4.0527797540632612e-19	3.7175221209958066e-17	2.4473282429447194e-21	1
seq00043	009d70d65233e43a13e91bf99942295d63975ee315b7347f8eeda849fe9a36ce	cohort1:XIN4G	1a	learning	shock	60	65	0	2	1	13.16	3	1.4430191406673532e-23	8.0762815419782571e-11	5.1087382416193578e-27	0.99999999991928235	3	1.8376782241337947e-15	3.6229472033502268e-06	6.4766985919180466e-19	0.99999637705283562
seq00043	009d70d65233e43a13e91bf99942295d63975ee315b7347f8eeda849fe9a36ce	cohort1:XIN4G	1a	learning	shock	65	70	0	2	2	28.379999999999999	3	9.7979300083922177e-37	1.1314927097121105e-23	2.1211742715946562e-39	1	3	7.0199258661615055e-28	2.8890501147884234e-18	1.5155141253649903e-30	1
seq00043	009d70d65233e43a13e91bf99942295d63975ee315b7347f8eeda849fe9a36ce	cohort1:XIN4G	1a	learning	shock	70	75	0	1	3	26.32	3	8.1508123136879188e-41	3.6432903120746363e-38	1.3348698310224189e-43	1	3	9.3989633447525681e-33	5.6892478966463999e-33	1.5360079467816467e-35	1
seq00043	009d70d65233e43a13e91bf99942295d63975ee315b7347f8eeda849fe9a36ce	cohort1:XIN4G	1a	learning	shock	75	80	0	2	2	25	3	6.4680966080870156e-36	6.5246383304464354e-21	4.0280539298477088e-38	1	3	3.8643072372102878e-27	1.2989788604055479e-15	2.2826145237282052e-29	1
seq00043	009d70d65233e43a13e91bf99942295d63975ee315b7347f8eeda849fe9a36ce	cohort1:XIN4G	1a	learning	shock	80	85	0	1	0	11.84	1	2.9811682774203532e-05	0.77217329150279035	4.3148672111920845e-08	0.22779685366573504	1	0.017038883599975952	0.60376769338575564	2.4638949732739108e-05	0.37916878406447485
seq00043	009d70d65233e43a13e91bf99942295d63975ee315b7347f8eeda849fe9a36ce	cohort1:XIN4G	1a	learning	shock	85	90	0	2	0	25.329999999999998	1	2.4573847656853316e-16	0.99897263296557892	1.7735351391784538e-18	0.0010273670344621596	1	1.2294637044587109e-12	0.99473120424275241	8.1954079298734548e-15	0.0052687957560473538
seq00043	009d70d65233e43a13e91bf99942295d63975ee315b7347f8eeda849fe9a36ce	cohort1:XIN4G	1a	learning	shock	90	95	0	1	0	17.57	1	1.7404965482616549e-07	0.99951041419282294	3.7825939878999337e-09	0.00048940797492589183	1	0.00019075070237757155	0.9974025754887923	2.9472921336835771e-06	0.0024037265167204764
seq00043	009d70d65233e43a13e91bf99942295d63975ee315b7347f8eeda849fe9a36ce	cohort1:XIN4G	1a	learning	shock	95	100	0	1	0	100	1	1.0912800158643835e-14	0.99999995272560338	4.5110903707734678e-08	2.1634276969117707e-09	1	1.1469640824598979e-11	0.99996537041514499	3.4619461569491153e-05	1.011191455172708e-08
seq00043	009d70d65233e43a13e91bf99942295d63975ee315b7347f8eeda849fe9a36ce	cohort1:XIN4G	1a	learning	shock	100	105	0	4	0	85.530000000000001	1	1.4788214736056774e-42	0.99999999999943157	5.6274910502361087e-38	5.3027424785554209e-13	1	1.1506203946099616e-39	0.99999999999886313	4.425165351340685e-35	1.1618387932389893e-12
seq00043	009d70d65233e43a13e91bf99942295d63975ee315b7347f8eeda849fe9a36ce	cohort1:XIN4G	1a	learning	shock	105	110	0	4	0	10.529999999999999	1	2.4215971494960796e-36	0.99999965582611827	8.2028571613727563e-39	3.4417391219472027e-07	1	3.3564341320650352e-33	0.99999866004303573	1.0287311788945429e-35	1.3399570497295061e-06
seq00043	009d70d65233e43a13e91bf99942295d63975ee315b7347f8eeda849fe9a36ce	cohort1:XIN4G	1a	learning	shock	110	115	0	1	0	32	1	6.1489356415680412e-06	0.89335623774842821	2.1874631761470002e-07	0.10663739456956338	1	0.0037888321160106657	0.80638099548151643	0.00013509314699442827	0.18969507925548645
seq00043	009d70d65233e43a13e91bf99942295d63975ee315b7347f8eeda849fe9a36ce	cohort1:XIN4G	1a	learning	shock	115	120	0	2	1	53.329999999999998	3	2.3082031033213354e-23	1.3981187815554739e-06	4.0119109501649013e-23	0.99999860188127021	3	2.5860034512051945e-15	0.052909600952766839	4.3228913006742624e-15	0.94709039904713321
seq00043	009d70d65233e43a13e91bf99942295d63975ee315b7347f8eeda849fe9a36ce	cohort1:XIN4G	1a	learning	shock	120	125	0	2	3	12.16	3	1.8506346999403862e-49	1.0914921017226556e-36	6.0325273775591465e-53	1	3	7.9120107311313814e-41	7.5775632910935549e-30	6.6391544714040664e-44	1
seq00043	009d70d65233e43a13e91bf99942295d63975ee315b7347f8eeda849fe9a36ce	cohort1:XIN4G	1a	learning	shock	125	130	0	1	1	14.859999999999999	3	5.2087890312638707e-14	1.503972264086434e-09	1.022032283687184e-16	0.99999999849592314	3	2.0595232572488662e-06	7.9517589397700924e-05	4.0224883257891883e-09	0.99991841886488941
seq00043	009d70d65233e43a13e91bf99942295d63975ee315b7347f8eeda849fe9a36ce	cohort1:XIN4G	1a	learning	shock	130	135	0	3	0	44	1	2.2105047799976722e-26	0.99985577516675839	1.7403944747768106e-27	0.00014422483319539761	1	9.0329772125724371e-23	0.99881504428730739	4.3182259118465998e-24	0.0011849557126031294
seq00043	009d70d65233e43a13e91bf99942295d63975ee315b7347f8eeda849fe9a36ce	cohort1:XIN4G	1a	learning	shock	135	140	0	1	0	25.329999999999998	1	6.2291507812099999e-07	0.99139018409328428	1.3433596488958469e-08	0.0086091795579919129	1	0.00093885617986944265	0.9660018377320938	1.6059736947436834e-05	0.033043246351045677
seq00043	009d70d65233e43a13e91bf99942295d63975ee315b7347f8eeda849fe9a36ce	cohort1:XIN4G	1a	learning	shock	140	145	0	1	0	25	1	2.2698662061860808e-05	0.94606794769428526	2.5682457946467066e-07	0.053909096819049096	1	0.013667589880330996	0.87521129423678345	0.00014699743274585177	0.11097411845024253
seq00043	009d70d65233e43a13e91bf99942295d63975ee315b7347f8eeda849fe9a36ce	cohort1:XIN4G	1a	learning	shock	145	150	0	0	0	0	0	0.9917622671171018	0.004055729326119948	0.0011308405906829283	0.0030511629660470393	0	0.83206841552968303	0.14165328848365061	0.0009526811275771996	0.025325614858988672
seq00043	009d70d65233e43a13e91bf99942295d63975ee315b7347f8eeda849fe9a36ce	cohort1:XIN4G	1a	learning	shock	150	155	0	0	0	5.4800000000000004	0	0.99351716478602103	0.0037965141042633076	0.001509641251304454	0.0011766798583750895	0	0.84742535781386608	0.14162261460970668	0.0013986702774709593	0.0095533572988954797
seq00043	009d70d65233e43a13e91bf99942295d63975ee315b7347f8eeda849fe9a36ce	cohort1:XIN4G	1a	learning	shock	155	160	0	3	0	41.890000000000001	1	1.4247411374788105e-26	0.99999737602493965	2.1109473624384047e-27	2.6239750976235166e-06	1	2.0438090381550522e-23	0.99999422310847585	3.0267320126274768e-24	5.7768914997431252e-06
seq00043	009d70d65233e43a13e91bf99942295d63975ee315b7347f8eeda849fe9a36ce	cohort1:XIN4G	1a	learning	shock	160	165	0	2	0	13.16	1	7.0809351141128226e-18	0.99999375501699017	1.1443361151813912e-19	6.2449829595870515e-06	1	1.9641987773952382e-14	0.99998441605886423	3.1722588245515018e-16	1.5583941109744981e-05
seq00043	009d70d65233e43a13e91bf99942295d63975ee315b7347f8eeda849fe9a36ce	cohort1:XIN4G	1a	learning	shock	165	170	0	5	0	0	1	6.4414064329741629e-45	0.99999997791883311	9.0685715437697387e-48	2.208117871314575e-08	1	4.2426324920067792e-42	0.99999992267794668	5.597479413340521e-45	7.732207702824807e-08
seq00043	009d70d65233e43a13e91bf99942295d63975ee315b7347f8eeda849fe9a36ce	cohort1:XIN4G	1a	learning	shock	170	175	0	1	0	17.329999999999998	1	1.3411310840188817e-05	0.79547377648953177	7.086436919690347e-08	0.20451274133526517	1	0.0079181214127515605	0.64326624412003997	4.18394898295604e-05	0.34877379497736011
seq00043	009d70d65233e43a13e91bf99942295d63975ee315b7347f8eeda849fe9a36ce	cohort1:XIN4G	1a	learning	shock	175	180	0	0	9	0	3	6.513489975653751e-94	4.1366252705113425e-96	8.0459268062571439e-97	1	3	2.363435848394491e-91	1.4705491106726126e-92	2.7050090651953268e-94	1
seq00043	009d70d65233e43a13e91bf99942295d63975ee315b7347f8eeda849fe9a36ce	cohort1:XIN4G	1a	learning	shock	180	185	0	1	5	8.2200000000000006	3	9.3766910905034181e-63	1.2912363982520243e-60	1.9487301173125711e-66	1	3	1.1388476212917744e-55	2.3677228117110664e-56	2.3847596997185055e-59	1
seq00043	009d70d65233e43a13e91bf99942295d63975ee315b7347f8eeda849fe9a36ce	cohort1:XIN4G	1a	learning	shock	185	190	0	0	0	0	0	0.92800661753550717	2.1685974031897629e-05	0.00011833365225653359	0.071853362838257995	0	0.61461831483802609	0.00015422080954317362	7.837239584421506e-05	0.38514909195651242
seq00043	009d70d65233e43a13e91bf99942295d63975ee315b7347f8eeda849fe9a36ce	cohort1:XIN4G	1a	learning	shock	190	195	0	0	2	0	3	2.5634928153168124e-21	6.9590298789151175e-26	5.5797545022136312e-25	1	3	1.446999077293944e-16	4.2376509191201268e-20	3.0570165328247099e-20	1
seq00043	009d70d65233e43a13e91bf99942295d63975ee315b7347f8eeda849fe9a36ce	cohort1:XIN4G	1a	learning	shock	195	200	0	0	1	0	3	5.0299732602041877e-09	1.2520924891266576e-13	6.4912374118630768e-13	0.99999999496924374	3	7.104615683953612e-05	1.8542017235137968e-08	9.1272602813195088e-09	0.99992892617384943
seq00043	009d70d65233e43a13e91bf99942295d63975ee315b7347f8eeda849fe9a36ce	cohort1:XIN4G	1a	learning	shock	200	205	0	0	7	0	3	2.7806317431447277e-77	7.8541638814497363e-82	3.6754840925676319e-81	1	3	3.6435821406291379e-74	1.0991913027732213e-77	4.8130339333185012e-78	1
seq00043	009d70d65233e43a13e91bf99942295d63975ee315b7347f8eeda849fe9a36ce	cohort1:XIN4G	1a	learning	shock	205	210	0	0	3	46.670000000000002	3	4.6762383993687211e-35	1.6637520659493049e-38	2.1934934567880942e-36	1	3	1.9252388655583057e-30	7.2718987832467871e-33	9.0201258641664055e-32	1
seq00043	009d70d65233e43a13e91bf99942295d63975ee315b7347f8eeda849fe9a36ce	cohort1:XIN4G	1a	learning	shock	210	215	0	0	1	45.210000000000001	3	3.8191767011516747e-09	1.0278092085771198e-12	1.3360544095319545e-10	0.99999999604619916	3	5.3945003188221876e-05	1.5220875420384771e-07	1.8786403399700634e-06	0.99994402414778227
seq00043	009d70d65233e43a13e91bf99942295d63975ee315b7347f8eeda849fe9a36ce	cohort1:XIN4G	1a	learning	shock	215	220	0	0	7	11.84	3	3.3442126279021147e-77	7.8644914561732326e-82	1.0710481137786192e-80	1	3	4.3816229616165908e-74	1.100714027569638e-77	1.4037020340318344e-77	1
seq00043	009d70d65233e43a13e91bf99942295d63975ee315b7347f8eeda849fe9a36ce	cohort1:XIN4G	1a	learning	shock	220	225	0	0	2	20	3	4.4389040006609739e-22	1.1740462991392671e-26	3.2715708290551616e-25	1	3	3.5275750834958496e-17	9.8642275827409166e-21	2.5922910528837915e-20	1
seq00043	009d70d65233e43a13e91bf99942295d63975ee315b7347f8eeda849fe9a36ce	cohort1:XIN4G	1a	learning	shock	225	230	0	0	7	20	3	3.4157686033635443e-77	9.8794008960921011e-82	2.5605528918252537e-80	1	3	4.4737421408278187e-74	1.3819193807532824e-77	3.3502422738567038e-77	1
seq00043	009d70d65233e43a13e91bf99942295d63975ee315b7347f8eeda849fe9a36ce	cohort1:XIN4G	1a	learning	shock	230	235	0	0	7	8.1099999999999994	3	2.4156553985116771e-76	4.7076207668902506e-81	5.2408812793224717e-80	1	3	2.9966684297423988e-73	2.8586275066282231e-76	7.181096767525518e-77	1
seq00043	009d70d65233e43a13e91bf99942295d63975ee315b7347f8eeda849fe9a36ce	cohort1:XIN4G	1a	learning	shock	235	240	0	0	0	0	0	0.98713075828749053	0.0026410406907337015	0.00058995671589491603	0.0096382443059074528	0	0.90223461273632299	0.025919140796500019	0.00053921045813338977	0.071307036008987384
seq00043	009d70d65233e43a13e91bf99942295d63975ee315b7347f8eeda849fe9a36ce	cohort1:XIN4G	1a	learning	shock	240	245	0	3	0	0	1	9.7517653870124745e-26	0.99998396038262105	9.7600546454573085e-29	1.603961736809638e-05	1	1.5875748974270929e-22	0.99994747659290539	1.5465856127631138e-25	5.2523407131911299e-05
seq00043	009d70d65233e43a13e91bf99942295d63975ee315b7347f8eeda849fe9a36ce	cohort1:XIN4G	1a	learning	shock	245	250	0	3	0	45.829999999999998	1	1.876989955161689e-28	0.99999949052473103	1.2210816265924304e-28	5.0947532476715775e-07	1	7.2966129727174588e-25	0.99999739349162609	3.5866251791815324e-25	2.6065083519329774e-06
seq00043	009d70d65233e43a13e91bf99942295d63975ee315b7347f8eeda849fe9a36ce	cohort1:XIN4G	1a	learning	shock	250	255	0	1	0	29.329999999999998	1	1.6234172168268948e-05	0.96412149014938353	3.5083309658366852e-07	0.035861924845359168	1	0.010900540776168479	0.91544674102910439	0.00023590317917289498	0.073416815015609774
seq00043	009d70d65233e43a13e91bf99942295d63975ee315b7347f8eeda849fe9a36ce	cohort1:XIN4G	1a	learning	shock	255	260	0	0	0	10.67	0	0.99291105524321499	0.0022346725069703637	0.0024026517865081854	0.0024516204633412281	0	0.95219891320711847	0.023763236383860804	0.0022098250357757429	0.021828025373302067
seq00043	009d70d65233e43a13e91bf99942295d63975ee315b7347f8eeda849fe9a36ce	cohort1:XIN4G	1a	learning	shock	260	265	0	0	0	12.16	0	0.99807408879846771	1.709949728448413e-05	0.00076683872522445779	0.0011419729790548702	0	0.98626505334878944	0.0021355892931897709	0.00076327501571150295	0.010836082342259339
seq00043	009d70d65233e43a13e91bf99942295d63975ee315b7347f8eeda849fe9a36ce	cohort1:XIN4G	1a	learning	shock	265	270	0	0	0	1.3200000000000001	0	0.98932845489446308	0.00019067119209638985	0.0096714473404710937	0.0008094265729430369	0	0.97355526480593024	0.011522145034698793	0.0068993381858319909	0.0080232519734909202
seq00043	009d70d65233e43a13e91bf99942295d63975ee315b7347f8eeda849fe9a36ce	cohort1:XIN4G	1a	learning	shock	270	275	0	0	0	71.620000000000005	2	0.0082562376041006615	0.046586352174531637	0.94508898654857598	6.8423672805572003e-05	2	0.0058916959198163626	0.34843765134221943	0.64517816762692937	0.00049248511113264613
seq00043	009d70d65233e43a13e91bf99942295d63975ee315b7347f8eeda849fe9a36ce	cohort1:XIN4G	1a	learning	shock	275	280	0	1	0	19.18	1	5.7281677885389096e-06	0.99362935552663623	1.393265980862325e-06	0.0063635230395772012	1	0.0028590457663266447	0.98708052339165053	0.0006868985602487915	0.0093735322818303043
seq00043	009d70d65233e43a13e91bf99942295d63975ee315b7347f8eeda849fe9a36ce	cohort1:XIN4G	1a	learning	shock	280	285	0	3	0	13.51	1	1.2784864941810053e-27	0.99999913738170931	9.8419807702982002e-30	8.6261832555469254e-07	1	3.2913311661588737e-24	0.99999703098487425	2.2279194488827414e-26	2.9690151535156314e-06
seq00043	009d70d65233e43a13e91bf99942295d63975ee315b7347f8eeda849fe9a36ce	cohort1:XIN4G	1a	learning	shock	285	290	0	4	0	29.329999999999998	1	8.4343255597422877e-38	0.99999999831061359	9.4785599952890385e-39	1.6894137273901723e-09	1	6.5555985818212647e-35	0.99999999629767444	7.3640100176911808e-36	3.7022313059823844e-09
seq00043	009d70d65233e43a13e91bf99942295d63975ee315b7347f8eeda849fe9a36ce	cohort1:XIN4G	1a	learning	shock	290	295	0	4	0	32.880000000000003	1	6.1839783529689049e-38	0.99999999868441591	1.179543361757832e-38	1.3155896989065286e-09	1	4.8041484133625518e-35	0.99999999712235876	9.1635782598080132e-36	2.8775415330944351e-09
seq00043	009d70d65233e43a13e91bf99942295d63975ee315b7347f8eeda849fe9a36ce	cohort1:XIN4G	1a	learning	shock	295	300	0	3	0	57.890000000000001	1	4.6307034104957608e-30	0.99999999676572315	1.0491056432812809e-28	3.234249255516e-09	1	7.6878543215093538e-27	0.9999999923784344	1.7426243577683634e-25	7.6215598768728315e-09
seq00043	009d70d65233e43a13e91bf99942295d63975ee315b7347f8eeda849fe9a36ce	cohort1:XIN4G	1a	learning	shock	300	305	0	3	0	24	1	4.6970849421002948e-26	0.99998759182439489	6.1873178904999983e-28	1.240817562633212e-05	1	1.7036405932493579e-23	0.99999329291379657	2.4305855242947462e-25	6.7070862725745787e-06
seq00043	009d70d65233e43a13e91bf99942295d63975ee315b7347f8eeda849fe9a36ce	cohort1:XIN4G	1a	learning	shock	305	310	0	0	0	20	0	0.59558434370822566	0.38328288082621315	0.019908060570434288	0.0012247148951731604	1	0.12562977839376788	0.86807987643721263	0.0041991613330479927	0.0020911838359074929
seq00043	009d70d65233e43a13e91bf99942295d63975ee315b7347f8eeda849fe9a36ce	cohort1:XIN4G	1a	learning	shock	310	315	0	3	0	21.920000000000002	1	5.2657318547697123e-26	0.99999322402197011	4.9287585768777486e-28	6.775978009311466e-06	1	1.9241398715153188e-23	0.9999960532985035	1.9533226451043745e-25	3.9467014409745334e-06
seq00043	009d70d65233e43a13e91bf99942295d63975ee315b7347f8eeda849fe9a36ce	cohort1:XIN4G	1a	learning	shock	315	320	0	3	0	9.5899999999999999	1	5.2971050274179638e-28	0.99999986365356586	6.1844218569304537e-30	1.3634646485152912e-07	1	8.7940750636500343e-25	0.99999967787021615	1.027338419311384e-26	3.2212987953845442e-07
seq00043	009d70d65233e43a13e91bf99942295d63975ee315b7347f8eeda849fe9a36ce	cohort1:XIN4G	1a	learning	shock	320	325	0	3	0	70.670000000000002	1	2.6807940984804164e-31	0.99999999959959496	1.4236645442460429e-28	4.0044702124500904e-10	1	4.4537570670430676e-28	0.99999999905116965	2.3651199783955054e-25	9.4876397562731161e-10
seq00043	009d70d65233e43a13e91bf99942295d63975ee315b7347f8eeda849fe9a36ce	cohort1:XIN4G	1a	learning	shock	325	330	0	2	0	63.009999999999998	1	2.1983356895978359e-20	0.99999992767152701	1.6623373676902431e-18	7.2328512543662435e-08	1	6.1081190633224017e-17	0.99999981664247428	4.6102054821509228e-15	1.8335751485236161e-07
seq00043	009d70d65233e43a13e91bf99942295d63975ee315b7347f8eeda849fe9a36ce	cohort1:XIN4G	1a	learning	shock	330	335	0	3	0	44.740000000000002	1	4.9438157627776783e-27	0.99998467288835413	1.5413024973295566e-27	1.5327111692995121e-05	1	8.2120938276620421e-24	0.99996369726276002	2.5602074795221014e-24	3.6302737348858802e-05
seq00043	009d70d65233e43a13e91bf99942295d63975ee315b7347f8eeda849fe9a36ce	cohort1:XIN4G	1a	learning	shock	335	340	0	1	1	24.32	3	2.4873531353338616e-14	2.1583251146241293e-09	3.0489941732495422e-16	0.99999999784165539	3	9.8433125024984074e-07	0.00011422689121832417	1.2011671258683567e-08	0.99988477676591658
seq00043	009d70d65233e43a13e91bf99942295d63975ee315b7347f8eeda849fe9a36ce	cohort1:XIN4G	1a	learning	shock	340	345	0	0	2	12	3	3.272560740498417e-21	3.6908804799931467e-26	1.04418505077098e-24	1	3	2.4719343773000418e-16	5.662905314152347e-20	7.977029096647905e-20	1
seq00043	009d70d65233e43a13e91bf99942295d63975ee315b7347f8eeda849fe9a36ce	cohort1:XIN4G	1a	learning	shock	345	350	0	0	0	11.84	0	0.99019692715150875	4.5821309554233192e-05	0.0016060926244649213	0.0081511589145169139	0	0.93014390980574591	0.0030834779133109389	0.0014809405058365498	0.065291671775215776
seq00043	009d70d65233e43a13e91bf99942295d63975ee315b7347f8eeda849fe9a36ce	cohort1:XIN4G	1a	learning	shock	350	355	0	0	0	40.539999999999999	0	0.88240597456452474	0.014186230604270596	0.10200063458749496	0.0014071602436773864	0	0.76550454886453867	0.13473028826814781	0.086635476607189482	0.013129686260200418
seq00043	009d70d65233e43a13e91bf99942295d63975ee315b7347f8eeda849fe9a36ce	cohort1:XIN4G	1a	learning	shock	355	360	0	2	0	21.329999999999998	1	1.4656689253138788e-14	0.9954493245321413	1.5881289466903268e-15	0.004550675467817504	1	6.9912011841446766e-12	0.99748877659616864	5.2098721390668676e-13	0.0025112233963928577
seq00043	009d70d65233e43a13e91bf99942295d63975ee315b7347f8eeda849fe9a36ce	cohort1:XIN4G	1a	learning	shock	360	365	0	0	0	61.840000000000003	1	0.005827544510526827	0.69330626569311438	0.30081116782524009	5.5021971100593047e-05	1	0.00086505049897252955	0.95963258001548335	0.039417948444694095	8.442104084559539e-05
seq00043	009d70d65233e43a13e91bf99942295d63975ee315b7347f8eeda849fe9a36ce	cohort1:XIN4G	1a	learning	shock	365	370	0	3	0	33.780000000000001	1	5.2569169335310052e-25	0.99990023854250043	1.6341467231167625e-25	9.9761457498916283e-05	1	1.5389879803530694e-22	0.99993057330219215	3.4744014201709074e-23	6.9426697759218022e-05
seq00043	009d70d65233e43a13e91bf99942295d63975ee315b7347f8eeda849fe9a36ce	cohort1:XIN4G	1a	learning	shock	370	375	0	0	0	14.470000000000001	0	0.97555706200835379	0.0046261980146452405	0.0038266413949182747	0.015990098582081991	0	0.84211676797503732	0.042881650181428671	0.0033033461816223252	0.11169823566185429
seq00043	009d70d65233e43a13e91bf99942295d63975ee315b7347f8eeda849fe9a36ce	cohort1:XIN4G	1a	learning	shock	375	380	0	0	4	5.4100000000000001	3	7.7569255518857883e-46	2.9231967968183512e-50	2.8496510917888219e-49	1	3	1.0789752091311978e-41	1.8295010558724425e-44	4.2861843588312425e-45	1
seq00043	009d70d65233e43a13e91bf99942295d63975ee315b7347f8eeda849fe9a36ce	cohort1:XIN4G	1a	learning	shock	380	385	0	0	6	5.2599999999999998	3	8.5730404198247241e-68	2.0547599169680503e-72	1.5918440933232928e-71	1	3	2.2955047036569087e-64	5.8710105272928842e-68	4.2573103563439049e-68	1
seq00043	009d70d65233e43a13e91bf99942295d63975ee315b7347f8eeda849fe9a36ce	cohort1:XIN4G	1a	learning	shock	385	390	0	0	2	0	3	3.6135225756062032e-22	9.3337154875091436e-27	4.6960974206059956e-26	1	3	2.8716485419515723e-17	7.8421007611746927e-21	3.7210416533814798e-21	1
seq00043	009d70d65233e43a13e91bf99942295d63975ee315b7347f8eeda849fe9a36ce	cohort1:XIN4G	1a	learning	shock	390	395	0	0	4	34.670000000000002	3	7.2245789088796906e-46	2.9576100505428492e-50	3.6777348604110079e-48	1	3	1.0622745556318021e-41	4.7752105593288841e-45	5.4058996987518275e-44	1
seq00043	009d70d65233e43a13e91bf99942295d63975ee315b7347f8eeda849fe9a36ce	cohort1:XIN4G	1a	learning	shock	395	400	0	0	0	13.51	0	0.99125724289891515	1.0105279412557484e-05	0.00031981684938364773	0.0084128349723089444	0	0.93139781477259842	0.00010580472628704089	0.00030104070539343586	0.06819533979574563
seq00043	009d70d65233e43a13e91bf99942295d63975ee315b7347f8eeda849fe9a36ce	cohort1:XIN4G	1a	learning	shock	400	405	0	0	0	0	0	0.99835124867754266	1.2664287392246622e-05	0.00020211981017771599	0.001433967224939256	0	0.983438604896268	0.00014156280599087069	0.00019487689402181781	0.016224955403705971
seq00043	009d70d65233e43a13e91bf99942295d63975ee315b7347f8eeda849fe9a36ce	cohort1:XIN4G	1a	learning	shock	405	410	0	0	0	21.329999999999998	0	0.99756419062966384	1.37104928844479e-05	0.0012999522769738302	0.0011221466004495174	0	0.9880115048291197	0.00015534143974642133	0.0012831199214718338	0.010550033809772969
seq00043	009d70d65233e43a13e91bf99942295d63975ee315b7347f8eeda849fe9a36ce	cohort1:XIN4G	1a	learning	shock	410	415	0	0	0	16	0	0.99807745521661817	1.1430765858922764e-05	0.00073821907966505355	0.0011728949378490778	0	0.98553243236101018	0.00013703762873497447	0.00073210142041069527	0.013598428589732947
seq00043	009d70d65233e43a13e91bf99942295d63975ee315b7347f8eeda849fe9a36ce	cohort1:XIN4G	1a	learning	shock	415	420	0	0	0	5.2599999999999998	0	0.99047351923052507	2.0955266283008425e-05	0.00030775474072245839	0.0091977707624959198	0	0.92613062858020156	0.00021554361861452631	0.00028687463215038358	0.073366953168927815
seq00043	009d70d65233e43a13e91bf99942295d63975ee315b7347f8eeda849fe9a36ce	cohort1:XIN4G	1a	learning	shock	420	425	0	0	6	0	3	5.7961130878330053e-67	1.701299918121531e-71	1.2948171612073758e-70	1	3	1.4646885422368559e-63	4.694705862347505e-67	3.2575105736232204e-67	1
seq00043	009d70d65233e43a13e91bf99942295d63975ee315b7347f8eeda849fe9a36ce	cohort1:XIN4G	1a	learning	shock	425	430	0	0	2	13.33	3	3.3012023354839851e-21	3.7764051255271209e-26	1.235334407375506e-24	1	3	2.4773310118333299e-16	3.1648712956501292e-20	9.2499292094096996e-20	1
seq00043	009d70d65233e43a13e91bf99942295d63975ee315b7347f8eeda849fe9a36ce	cohort1:XIN4G	1a	learning	shock	430	435	0	0	0	28.77	0	0.98896628832897215	2.0660961281691175e-05	0.0020811495208483432	0.0089319011888566585	0	0.9252203210514327	0.00021644317175418038	0.0019501538519756648	0.072613081924733605
seq00043	009d70d65233e43a13e91bf99942295d63975ee315b7347f8eeda849fe9a36ce	cohort1:XIN4G	1a	learning	shock	435	440	0	0	0	21.050000000000001	0	0.99736637781731774	1.3813963830324459e-05	0.0013906423556359173	0.0012291658631644205	0	0.98059843583865736	0.00016654540673679619	0.0013382591620942803	0.017896759592573339
seq00043	009d70d65233e43a13e91bf99942295d63975ee315b7347f8eeda849fe9a36ce	cohort1:XIN4G	1a	learning	shock	440	445	0	0	0	19.739999999999998	0	0.99042928334678959	2.4787415233020821e-05	0.00123579281455557	0.0083101364234362419	0	0.93062446357499684	0.00025741327132304537	0.0011542319990226067	0.067963891154558184
seq00043	009d70d65233e43a13e91bf99942295d63975ee315b7347f8eeda849fe9a36ce	cohort1:XIN4G	1a	learning	shock	445	450	0	0	5	6.6699999999999999	3	9.1123176443981881e-57	2.2258161673450549e-61	3.3020375583106595e-60	1	3	5.2753231121683399e-53	1.4110955123141387e-56	1.9024475595496683e-56	1
seq00043	009d70d65233e43a13e91bf99942295d63975ee315b7347f8eeda849fe9a36ce	cohort1:XIN4G	1a	learning	shock	450	455	0	0	1	14.67	3	6.1540435537152957e-09	1.3287494750833184e-13	2.5275619364805376e-12	0.9999999938432893	3	8.6921772283171675e-05	1.9676904114317529e-08	3.5539215909322808e-08	0.99991302301158791
seq00043	009d70d65233e43a13e91bf99942295d63975ee315b7347f8eeda849fe9a36ce	cohort1:XIN4G	1a	learning	shock	455	460	0	0	3	2.6299999999999999	3	4.8771539366325051e-34	6.1348297149753188e-39	6.6822908023909334e-38	1	3	1.4259927784404233e-29	2.1146365297450879e-33	1.9679580236187915e-33	1
seq00043	009d70d65233e43a13e91bf99942295d63975ee315b7347f8eeda849fe9a36ce	cohort1:XIN4G	1a	learning	shock	460	465	0	0	0	0	0	0.9280066175354017	2.1685974031895165e-05	0.00011833365225653359	0.071853362838257995	0	0.61461831483802609	0.00015422080954317362	7.8372395844197238e-05	0.38514909195651242
seq00043	009d70d65233e43a13e91bf99942295d63975ee315b7347f8eeda849fe9a36ce	cohort1:XIN4G	1a	learning	shock	465	470	0	0	4	9.3300000000000001	3	7.8038571195885287e-46	1.8313687292136368e-50	3.3251127740106446e-49	1	3	8.5956178849685596e-42	2.1910139170650724e-45	3.5594841245247674e-45	1
seq00043	009d70d65233e43a13e91bf99942295d63975ee315b7347f8eeda849fe9a36ce	cohort1:XIN4G	1a	learning	shock	470	475	0	0	7	5.4100000000000001	3	3.0944297687644241e-77	7.4873782297084895e-82	5.8224509785840335e-81	1	3	4.0528743207965079e-74	1.04732596596629e-77	7.6181286737677041e-78	1
seq00043	009d70d65233e43a13e91bf99942295d63975ee315b7347f8eeda849fe9a36ce	cohort1:XIN4G	1a	learning	shock	475	480	0	0	5	0	3	1.0692629525697303e-57	2.942057604066329e-62	1.4063566298937715e-61	1	3	6.5308480077623282e-54	1.9149234560105858e-57	8.5773821222303456e-58	1
seq00043	009d70d65233e43a13e91bf99942295d63975ee315b7347f8eeda849fe9a36ce	cohort1:XIN4G	1a	learning	shock	480	485	0	0	1	0	3	5.0299732602030437e-09	1.2520924891265155e-13	6.4912374118623387e-13	0.99999999496924374	3	7.1046156839519965e-05	1.8542017235137968e-08	9.1272602813195088e-09	0.99992892617384943
seq00043	009d70d65233e43a13e91bf99942295d63975ee315b7347f8eeda849fe9a36ce	cohort1:XIN4G	1a	learning	shock	485	490	0	0	2	25	3	3.0828684622688225e-21	5.4882471051036788e-26	3.7924080913298385e-24	1	3	1.8015490961297812e-16	3.7131124410818891e-20	2.2266748187659618e-19	1
seq00043	009d70d65233e43a13e91bf99942295d63975ee315b7347f8eeda849fe9a36ce	cohort1:XIN4G	1a	learning	shock	490	495	0	0	0	8	0	0.93699570281697564	1.8170031485038081e-05	0.00020764742038850223	0.062778479731173564	0	0.64822212469756468	0.00013497444533092329	0.00014365251083499093	0.35149924834633606
seq00043	009d70d65233e43a13e91bf99942295d63975ee315b7347f8eeda849fe9a36ce	cohort1:XIN4G	1a	learning	shock	495	500	0	0	3	7.8899999999999997	3	5.3618248236275327e-34	1.2409130378591092e-38	2.029488943395793e-37	1	3	1.6217669226671246e-29	4.0531695901394631e-33	5.9824469580893517e-33	1
seq00043	009d70d65233e43a13e91bf99942295d63975ee315b7347f8eeda849fe9a36ce	cohort1:XIN4G	1a	learning	shock	500	505	0	0	5	12	3	1.2875862541417481e-57	2.9538630012518309e-62	4.1644137687236396e-61	1	3	7.860655253538634e-54	1.9221830738011786e-57	2.5388409410682041e-57	1
seq00043	009d70d65233e43a13e91bf99942295d63975ee315b7347f8eeda849fe9a36ce	cohort1:XIN4G	1a	learning	shock	505	510	0	0	4	14.67	3	1.1461375065208824e-46	2.6902755897392474e-51	4.782534383405929e-50	1	3	1.7781627942604031e-42	4.4418444201910838e-46	7.4073214806062201e-46	1
seq00043	009d70d65233e43a13e91bf99942295d63975ee315b7347f8eeda849fe9a36ce	cohort1:XIN4G	1a	learning	shock	510	515	0	0	3	0	3	5.3786376460816893e-34	1.5807496005971578e-38	7.5899229457894743e-37	1	3	2.0873900510156881e-29	7.4610622828085677e-33	2.8921138868217398e-32	1
seq00043	009d70d65233e43a13e91bf99942295d63975ee315b7347f8eeda849fe9a36ce	cohort1:XIN4G	1a	learning	shock	515	520	0	0	0	41.329999999999998	0	0.8385553772329507	0.00013756018910300374	0.15222536040785672	0.0090817021701330072	0	0.78515461867509762	0.0015803044044445265	0.14094484412858768	0.072320232791781527
seq00043	009d70d65233e43a13e91bf99942295d63975ee315b7347f8eeda849fe9a36ce	cohort1:XIN4G	1a	learning	shock	520	525	0	0	0	38.670000000000002	0	0.66075784077106337	0.00011802718752286067	0.33824374734705587	0.00088038469436632237	0	0.66513169073411671	0.0016418386713722803	0.32247350544340531	0.010752965151123053
seq00043	009d70d65233e43a13e91bf99942295d63975ee315b7347f8eeda849fe9a36ce	cohort1:XIN4G	1a	learning	shock	525	530	0	0	0	37.329999999999998	0	0.42155727198215437	0.00013705960060309642	0.57794573144394756	0.00035993697326310226	0	0.42895366449296662	0.0017890946068915329	0.56597390935763825	0.0032833315424485284
seq00043	009d70d65233e43a13e91bf99942295d63975ee315b7347f8eeda849fe9a36ce	cohort1:XIN4G	1a	learning	shock	530	535	0	0	0	64	2	0.0028384458044090886	8.053919603463561e-05	0.99707351464481175	7.5003547723262899e-06	2	0.0029183077425419899	0.0010545984136242754	0.99596017956840643	6.6914275370724707e-05
seq00043	009d70d65233e43a13e91bf99942295d63975ee315b7347f8eeda849fe9a36ce	cohort1:XIN4G	1a	learning	shock	535	540	0	0	0	77.629999999999995	2	8.3578048604802652e-06	1.7538687757021646e-05	0.99997401852452816	8.4982867691294089e-08	2	8.6191072221448879e-06	0.00029655966396915451	0.99969404634393233	7.748847749702679e-07
seq00043	009d70d65233e43a13e91bf99942295d63975ee315b7347f8eeda849fe9a36ce	cohort1:XIN4G	1a	learning	shock	540	545	0	0	0	46.049999999999997	2	0.022021339458494705	4.5621955778866739e-05	0.97789197520728	4.1063378496957907e-05	2	0.022403335414408445	0.00077880783975939902	0.97642984136379418	0.0003880153819520999
seq00043	009d70d65233e43a13e91bf99942295d63975ee315b7347f8eeda849fe9a36ce	cohort1:XIN4G	1a	learning	shock	545	550	0	0	0	55.259999999999998	2	0.061648329472364385	0.00019035008421911925	0.93796620882216231	0.00019511162129668186	2	0.061315049388861037	0.0024629020058600528	0.93404324375839776	0.0021788048469673525
seq00043	009d70d65233e43a13e91bf99942295d63975ee315b7347f8eeda849fe9a36ce	cohort1:XIN4G	1a	learning	shock	550	555	0	0	0	9.3300000000000001	0	0.97176694365613792	9.9755712285030758e-05	0.01860000903018762	0.0095332916013815255	0	0.90874854688452111	0.0010904868142922878	0.01733229164745748	0.072828674653803202
seq00043	009d70d65233e43a13e91bf99942295d63975ee315b7347f8eeda849fe9a36ce	cohort1:XIN4G	1a	learning	shock	555	560	0	0	2	0	3	1.9369703141856263e-20	3.0076629877009732e-25	7.935318682223296e-24	1	3	1.0649522731872632e-15	2.2070946504724441e-19	4.3170719196530131e-19	1
seq00043	009d70d65233e43a13e91bf99942295d63975ee315b7347f8eeda849fe9a36ce	cohort1:XIN4G	1a	learning	shock	560	565	0	0	0	28.949999999999999	0	0.9342567910021039	3.8346977896153141e-05	0.002151726224113604	0.063553135795920396	0	0.64379248950065093	0.00028373989676729424	0.0014827471075970588	0.35444102349500861
seq00043	009d70d65233e43a13e91bf99942295d63975ee315b7347f8eeda849fe9a36ce	cohort1:XIN4G	1a	learning	shock	565	570	0	0	5	15.789999999999999	3	9.3861875253343255e-57	2.4391281844896798e-61	8.0585152720680873e-60	1	3	4.1985446433474182e-53	1.2076082557535899e-56	3.5058757315240752e-56	1
seq00043	009d70d65233e43a13e91bf99942295d63975ee315b7347f8eeda849fe9a36ce	cohort1:XIN4G	1a	learning	shock	570	575	0	0	3	0	3	6.4949952969961865e-35	1.7222351503335594e-39	8.4829182055146951e-39	1	3	2.6730252478235095e-30	7.5247889917883969e-34	3.4836769377490739e-34	1
seq00043	009d70d65233e43a13e91bf99942295d63975ee315b7347f8eeda849fe9a36ce	cohort1:XIN4G	1a	learning	shock	575	580	0	0	5	14.859999999999999	3	1.3092341139510404e-57	3.1368883195045993e-62	5.5863275740415613e-61	1	3	7.9928144486142357e-54	2.0412841183231561e-57	3.4057127708370409e-57	1
seq00043	009d70d65233e43a13e91bf99942295d63975ee315b7347f8eeda849fe9a36ce	cohort1:XIN4G	1a	learning	shock	580	585	0	0	8	9.3300000000000001	3	4.7467915447739495e-86	1.1182663014964173e-90	1.2199276792485433e-89	1	3	3.3545758970229671e-83	8.4341633335786807e-87	8.6168071611403026e-87	1
seq00043	009d70d65233e43a13e91bf99942295d63975ee315b7347f8eeda849fe9a36ce	cohort1:XIN4G	1a	learning	shock	585	590	0	0	1	32	3	3.9080099141568784e-08	1.1480174349498805e-12	1.2964165455318276e-10	0.99999996078906939	3	0.000410155050613477	1.3811288088941985e-07	1.3631666045100823e-06	0.99958834366994676
seq00043	009d70d65233e43a13e91bf99942295d63975ee315b7347f8eeda849fe9a36ce	cohort1:XIN4G	1a	learning	shock	590	595	0	0	0	13.16	0	0.9397140843053452	1.8559873398416192e-05	0.00032874814166132391	0.059938607679573368	0	0.65940239015055757	0.00013985346041619942	0.00023081026586978083	0.34022694612307136
seq00043	009d70d65233e43a13e91bf99942295d63975ee315b7347f8eeda849fe9a36ce	cohort1:XIN4G	1a	learning	shock	595	600	0	0	5	0	3	5.7578468925031233e-56	8.5530825053851515e-61	1.1477374992923422e-59	1	3	2.4689597378533719e-52	4.1054299023031554e-56	4.8117597227186346e-56	1
seq00043	009d70d65233e43a13e91bf99942295d63975ee315b7347f8eeda849fe9a36ce	cohort1:XIN4G	1a	learning	shock	600	605	0	0	0	6.6699999999999999	0	0.99081057117738458	9.9974539278451371e-06	0.00017805736828421909	0.0090013740003665049	0	0.92771433818812632	0.00010364150110135807	0.00016695336422935212	0.072015066946435835
seq00043	009d70d65233e43a13e91bf99942295d63975ee315b7347f8eeda849fe9a36ce	cohort1:XIN4G	1a	learning	shock	605	610	0	0	0	10.529999999999999	0	0.99836306106215289	1.0404052822568628e-05	0.00041534986047389073	0.0012111850245257222	0	0.98551340256423758	0.00011577556675080316	0.00040085889624768439	0.013969962972786678
seq00043	009d70d65233e43a13e91bf99942295d63975ee315b7347f8eeda849fe9a36ce	cohort1:XIN4G	1a	learning	shock	610	615	0	0	0	10.529999999999999	0	0.99838993993243907	1.0498110644776117e-05	0.00044675271561763142	0.001152809241280966	0	0.98877865162712897	0.00012013801152267121	0.00044094103536810973	0.010660269325880968
seq00043	009d70d65233e43a13e91bf99942295d63975ee315b7347f8eeda849fe9a36ce	cohort1:XIN4G	1a	learning	shock	615	620	0	0	0	23.68	0	0.99704930893315069	1.6418308820816797e-05	0.0017494842517626339	0.0011847885062642597	0	0.98531784235661635	0.00021666935366835408	0.0017288215921075053	0.012736666697612954
seq00043	009d70d65233e43a13e91bf99942295d63975ee315b7347f8eeda849fe9a36ce	cohort1:XIN4G	1a	learning	shock	620	625	0	0	0	9.5899999999999999	0	0.9912225408078974	0.00025505598334586851	0.00062454827820222119	0.0078978549305670828	0	0.94401434395790496	0.0011487435585697241	0.00048378409159105024	0.054353128391923348
seq00043	009d70d65233e43a13e91bf99942295d63975ee315b7347f8eeda849fe9a36ce	cohort1:XIN4G	1a	learning	shock	625	630	0	1	0	10.81	3	0.00083150611265241591	0.10187875033784273	3.8324731513601406e-07	0.8972893603021812	3	0.21473622453018107	0.038672066450014426	9.8815228672891463e-05	0.74649289379108485
seq00043	009d70d65233e43a13e91bf99942295d63975ee315b7347f8eeda849fe9a36ce	cohort1:XIN4G	1a	learning	shock	630	635	0	0	0	24.32	0	0.98969549141225432	0.00037444324421741703	0.0020575172081404324	0.0078725481354041844	0	0.94232298082591981	0.0018375928682678306	0.0015539543389752376	0.054285471966928581
seq00043	009d70d65233e43a13e91bf99942295d63975ee315b7347f8eeda849fe9a36ce	cohort1:XIN4G	1a	learning	shock	635	640	0	0	0	0	0	0.9983240884974075	2.0800983651224751e-05	0.00022551520267834408	0.0014295953163178325	0	0.98344740826430399	0.0011360539047169176	0.00023301258238667602	0.015183525248539685
seq00043	009d70d65233e43a13e91bf99942295d63975ee315b7347f8eeda849fe9a36ce	cohort1:XIN4G	1a	learning	shock	640	645	0	0	0	8	0	0.99480592857546635	0.0023217165639827365	0.0017431672979123449	0.0011291875625922497	0	0.9636164839945689	0.024963634780000528	0.0016775512737934142	0.0097423299515244782
seq00043	009d70d65233e43a13e91bf99942295d63975ee315b7347f8eeda849fe9a36ce	cohort1:XIN4G	1a	learning	shock	645	650	0	2	0	0	1	1.4030999200489939e-15	0.99896262209942355	1.3686211931057401e-18	0.0010373779005821608	1	4.0311838384921724e-12	0.99669903696634743	3.7382473017902008e-15	0.0033009630296925987
seq00043	009d70d65233e43a13e91bf99942295d63975ee315b7347f8eeda849fe9a36ce	cohort1:XIN4G	1a	learning	shock	650	655	0	1	0	12	1	2.0196695759018267e-07	0.99924116193562373	2.4409879701370929e-09	0.00075863365644170989	1	0.00017592729862351506	0.99766995887679022	1.8141663041550933e-06	0.0021522996583321981
seq00043	009d70d65233e43a13e91bf99942295d63975ee315b7347f8eeda849fe9a36ce	cohort1:XIN4G	1a	learning	shock	655	660	0	2	0	12.16	1	5.5817133168109731e-16	0.99932337807458504	4.7975234822146827e-18	0.00067662192543680095	1	3.1524982523723776e-13	0.99950079475069642	2.2314591102559033e-15	0.00049920524909041232
seq00043	009d70d65233e43a13e91bf99942295d63975ee315b7347f8eeda849fe9a36ce	cohort1:XIN4G	1a	learning	shock	660	665	0	0	0	36	1	0.29101216466888163	0.61731573895829706	0.090929451990595017	0.00074264438220686348	1	0.041782344435124782	0.94437092400607614	0.012964675496012138	0.00088205606281973822
seq00043	009d70d65233e43a13e91bf99942295d63975ee315b7347f8eeda849fe9a36ce	cohort1:XIN4G	1a	learning	shock	665	670	0	3	0	12	1	3.7891610004502007e-26	0.99999375255909617	3.3461938308487799e-28	6.2474409018858242e-06	1	1.0574746401911276e-23	0.99999650855188671	9.1645176201536316e-26	3.49144804729979e-06
seq00043	009d70d65233e43a13e91bf99942295d63975ee315b7347f8eeda849fe9a36ce	cohort1:XIN4G	1a	learning	shock	670	675	0	1	0	0	1	1.3686708822893154e-07	0.99967469185798308	8.0586140957117946e-10	0.00032517046901182965	1	9.9818600057199119e-05	0.99921582275519849	5.8806831275606496e-07	0.00068377057649101085
seq00043	009d70d65233e43a13e91bf99942295d63975ee315b7347f8eeda849fe9a36ce	cohort1:XIN4G	1a	learning	shock	675	680	0	4	0	0	1	1.6473857191889118e-37	0.99999999541739726	9.0686738600731891e-40	4.5826223569501286e-09	1	1.4087515397416129e-34	0.99999998718067218	7.1325391362326364e-37	1.281942844311555e-08
seq00043	009d70d65233e43a13e91bf99942295d63975ee315b7347f8eeda849fe9a36ce	cohort1:XIN4G	1a	learning	shock	680	685	0	2	0	41.890000000000001	1	3.1470644268179122e-17	0.99997454029469812	2.4754104331277891e-16	2.545970531714198e-05	1	5.3434757503940711e-14	0.99995749544949575	4.1040768375348135e-13	4.2504550014937876e-05
seq00043	009d70d65233e43a13e91bf99942295d63975ee315b7347f8eeda849fe9a36ce	cohort1:XIN4G	1a	learning	shock	685	690	0	0	0	75	2	0.0025239151913524068	0.068822957412175728	0.92831205153566021	0.00034107586082730656	2	0.0015065139539370653	0.44282789664392619	0.55401613955636864	0.0016494498457262814
seq00043	009d70d65233e43a13e91bf99942295d63975ee315b7347f8eeda849fe9a36ce	cohort1:XIN4G	1a	learning	shock	690	695	0	1	1	52.630000000000003	3	1.3902638578271852e-13	1.1088473068428711e-08	1.5349344855027138e-12	0.99999998890984898	3	3.2629552576119827e-06	0.0020078418338631038	2.7135721770843254e-05	0.99796175948918875
seq00043	009d70d65233e43a13e91bf99942295d63975ee315b7347f8eeda849fe9a36ce	cohort1:XIN4G	1a	learning	shock	695	700	0	0	0	0	0	0.9280066180452935	2.1686033102196188e-05	0.00011833366454603209	0.071853362257041017	0	0.61503626438863757	0.00025078232190909173	8.0537335662231305e-05	0.38463241595385173
seq00043	009d70d65233e43a13e91bf99942295d63975ee315b7347f8eeda849fe9a36ce	cohort1:XIN4G	1a	learning	shock	700	705	0	1	1	5.2599999999999998	3	4.2248773775272426e-14	1.104536705500299e-11	1.2856729744912905e-17	0.99999999998885869	3	1.1885509741911351e-06	4.308532362305627e-07	3.507134602519854e-10	0.99999838024513554
seq00043	009d70d65233e43a13e91bf99942295d63975ee315b7347f8eeda849fe9a36ce	cohort1:XIN4G	1a	learning	shock	705	710	0	0	1	19.18	3	6.1899166124753637e-09	1.5264188035145385e-13	4.1224452042133007e-12	0.99999999380577265	3	8.7429444083218704e-05	2.261680588913793e-08	5.7966528860247688e-08	0.999912489972556
seq00043	009d70d65233e43a13e91bf99942295d63975ee315b7347f8eeda849fe9a36ce	cohort1:XIN4G	1a	learning	shock	710	715	0	1	1	30.260000000000002	3	5.9858541287227412e-15	3.386877732519998e-12	1.6860499281128372e-17	0.99999999999658939	3	2.3704782212847985e-07	1.793836481617472e-07	6.6501659009329073e-10	0.99999958290354296
seq00043	009d70d65233e43a13e91bf99942295d63975ee315b7347f8eeda849fe9a36ce	cohort1:XIN4G	1a	learning	shock	715	720	0	1	2	25.329999999999998	3	3.4427431659841903e-27	7.2622663977821102e-25	4.608881806263523e-30	1	3	7.2606542668962335e-19	2.5193302438487436e-19	9.7866202162032454e-22	1
seq00043	009d70d65233e43a13e91bf99942295d63975ee315b7347f8eeda849fe9a36ce	cohort1:XIN4G	1a	learning	shock	720	725	0	0	0	21.050000000000001	0	0.99085673284130704	2.0412356929232092e-05	0.00075789070078773339	0.008364964100982206	0	0.92941900587988435	0.00087801191675406572	0.00077756518096572952	0.068925417022503724
seq00043	009d70d65233e43a13e91bf99942295d63975ee315b7347f8eeda849fe9a36ce	cohort1:XIN4G	1a	learning	shock	725	730	0	0	0	0	0	0.99463029853994411	0.0027153854852122678	0.00099943405838358659	0.0016548819164876483	0	0.9514133875590991	0.026797308390270589	0.00088989414863879074	0.0208994099020018
seq00043	009d70d65233e43a13e91bf99942295d63975ee315b7347f8eeda849fe9a36ce	cohort1:XIN4G	1a	learning	shock	730	735	0	1	0	18.670000000000002	1	3.0681918770829483e-05	0.96764391810117589	1.4965887468223342e-07	0.032325250321231958	1	0.020761816985676487	0.90479856019452609	9.9709532404854446e-05	0.07433991328749702
seq00043	009d70d65233e43a13e91bf99942295d63975ee315b7347f8eeda849fe9a36ce	cohort1:XIN4G	1a	learning	shock	735	740	0	1	0	38.670000000000002	1	2.4233281155751063e-07	0.99775056956244412	2.4726618441506329e-08	0.0022491633780714064	1	0.00045365867367222717	0.98802594899637375	3.5127325012884686e-05	0.011485265004926805
seq00043	009d70d65233e43a13e91bf99942295d63975ee315b7347f8eeda849fe9a36ce	cohort1:XIN4G	1a	learning	shock	740	745	0	1	0	63.509999999999998	1	1.791119775875878e-09	0.99986025962508551	5.4096696454681642e-08	0.00013968448714039492	1	4.9818429016449707e-06	0.99796076682752743	6.6084640557676969e-05	0.0019681666889255958
seq00043	009d70d65233e43a13e91bf99942295d63975ee315b7347f8eeda849fe9a36ce	cohort1:XIN4G	1a	learning	shock	745	750	0	1	0	52.630000000000003	1	4.3601250597739532e-07	0.98536065072247858	6.6138082526586219e-07	0.014638251884199873	1	0.00031735906484864769	0.96724612861008408	0.00048052612912789457	0.031955986195894688
seq00043	009d70d65233e43a13e91bf99942295d63975ee315b7347f8eeda849fe9a36ce	cohort1:XIN4G	1a	learning	shock	750	755	0	1	3	5.2599999999999998	3	2.9402747057320368e-40	1.8232305099948776e-35	5.3138783044267157e-43	1	3	3.3487591174242519e-32	2.794880234370225e-30	6.0486931966776037e-35	1
seq00043	009d70d65233e43a13e91bf99942295d63975ee315b7347f8eeda849fe9a36ce	cohort1:XIN4G	1a	learning	shock	755	760	0	0	3	14.859999999999999	3	7.9526459541721736e-35	1.8362860732785815e-39	3.369583521243118e-38	1	3	3.2729236050928897e-30	8.0231002295531727e-34	1.3837856405525019e-33	1
seq00043	009d70d65233e43a13e91bf99942295d63975ee315b7347f8eeda849fe9a36ce	cohort1:XIN4G	1a	learning	shock	760	765	0	0	3	26.670000000000002	3	5.413861046369248e-34	1.2988518118243301e-38	2.0087300351132803e-36	1	3	1.5254908033457491e-29	5.1169902710617881e-33	5.4280893550217711e-32	1
seq00043	009d70d65233e43a13e91bf99942295d63975ee315b7347f8eeda849fe9a36ce	cohort1:XIN4G	1a	learning	shock	765	770	0	0	0	41.890000000000001	0	0.90080158284241174	0.00014384262804039284	0.016811236049885214	0.082243338479609976	0	0.56937254824566841	0.00097415046120487303	0.01062351484768654	0.41902978644533811
seq00043	009d70d65233e43a13e91bf99942295d63975ee315b7347f8eeda849fe9a36ce	cohort1:XIN4G	1a	learning	shock	770	775	0	0	1	22.670000000000002	3	3.2170336864490899e-07	5.4710987666569756e-12	9.014732569118302e-10	0.99999967738966211	3	0.0029376054918191928	6.1851860607491502e-07	7.8011869052055988e-06	0.99705397480256197
seq00043	009d70d65233e43a13e91bf99942295d63975ee315b7347f8eeda849fe9a36ce	cohort1:XIN4G	1a	learning	shock	775	780	0	0	0	21.620000000000001	0	0.99083474635082802	1.310118638181856e-05	0.0007738418110254812	0.0083783106517252137	0	0.93131591269243252	0.00013727455106242727	0.00073067215166041971	0.067816140604831793
seq00043	009d70d65233e43a13e91bf99942295d63975ee315b7347f8eeda849fe9a36ce	cohort1:XIN4G	1a	learning	shock	780	785	0	0	0	0	0	0.99835448880466271	1.2629578644385734e-05	0.00019615807414718152	0.0014367235425108594	0	0.98325834442080884	0.00014235520294862084	0.00018916065166107386	0.016410139724536619
seq00043	009d70d65233e43a13e91bf99942295d63975ee315b7347f8eeda849fe9a36ce	cohort1:XIN4G	1a	learning	shock	785	790	0	0	0	0	0	0.99842053422648858	1.2619433334233755e-05	0.00019165147479496922	0.0013751948653933205	0	0.98678518753384881	0.00015788758158462782	0.00018925563324411528	0.012867669251347455
seq00043	009d70d65233e43a13e91bf99942295d63975ee315b7347f8eeda849fe9a36ce	cohort1:XIN4G	1a	learning	shock	790	795	0	0	0	0	0	0.99838815780924051	1.8337929738700464e-05	0.00021338413714294322	0.0013801201238280638	0	0.98555067834457355	0.00065715090128889238	0.00021865229735506969	0.013573518456889089
seq00043	009d70d65233e43a13e91bf99942295d63975ee315b7347f8eeda849fe9a36ce	cohort1:XIN4G	1a	learning	shock	795	800	0	0	0	13.16	0	0.99339969697068331	0.0020183135684264521	0.0024299043924964955	0.0021520850683749738	0	0.95303727691795459	0.017420100516148746	0.0019945764579622138	0.027548046107969085
seq00043	009d70d65233e43a13e91bf99942295d63975ee315b7347f8eeda849fe9a36ce	cohort1:XIN4G	1a	learning	shock	800	805	0	2	0	0	1	2.536146356050551e-13	0.85248186911579693	4.9428598793129912e-17	0.14751813088392576	1	5.3313480039789567e-10	0.68675178484088195	1.0375684271472259e-13	0.31324821462583474
seq00043	009d70d65233e43a13e91bf99942295d63975ee315b7347f8eeda849fe9a36ce	cohort1:XIN4G	1a	learning	shock	805	810	0	0	0	0	0	0.99278343051746465	0.0024099919462626058	0.001045903959227921	0.0037606735770541583	0	0.93793239001218232	0.021014072570554102	0.00081596693994736647	0.040237570477303142
seq00043	009d70d65233e43a13e91bf99942295d63975ee315b7347f8eeda849fe9a36ce	cohort1:XIN4G	1a	learning	shock	810	815	0	0	0	7.8899999999999997	0	0.99677715042427861	2.443308626181334e-05	0.0020367143074595186	0.0011617021820340243	0	0.98415453928330554	0.0012913741418481069	0.0018317526577895347	0.012722333916954237
seq00043	009d70d65233e43a13e91bf99942295d63975ee315b7347f8eeda849fe9a36ce	cohort1:XIN4G	1a	learning	shock	815	820	0	0	0	41.329999999999998	0	0.89415865981510334	0.0001476622317183619	0.10421914779357329	0.0014745301595491386	0	0.89204264297511005	0.0037798207732834717	0.086282327322271576	0.017895208929237159
seq00043	009d70d65233e43a13e91bf99942295d63975ee315b7347f8eeda849fe9a36ce	cohort1:XIN4G	1a	learning	shock	820	825	0	0	0	45.329999999999998	0	0.83690429173235914	0.0032025682990902073	0.14944896148314948	0.010444178485410358	0	0.7930225557588847	0.016518448874381097	0.11503041066427	0.07542858470238302
seq00043	009d70d65233e43a13e91bf99942295d63975ee315b7347f8eeda849fe9a36ce	cohort1:XIN4G	1a	learning	shock	825	830	0	1	0	0	3	0.00065485343792351716	0.14108902689524694	7.4057100865893353e-07	0.8582553790958054	3	0.17417067643319809	0.065722429153702452	0.00019406083204172048	0.75991283358103201
seq00043	009d70d65233e43a13e91bf99942295d63975ee315b7347f8eeda849fe9a36ce	cohort1:XIN4G	1a	learning	shock	830	835	0	0	0	0	0	0.9901966094402842	0.00040525999623409244	0.00025373051645479692	0.0091444000469962528	0	0.93209650636900443	0.0020732212794741861	0.00018386042421304671	0.065646411927240023
seq00043	009d70d65233e43a13e91bf99942295d63975ee315b7347f8eeda849fe9a36ce	cohort1:XIN4G	1a	learning	shock	835	840	0	0	0	0	0	0.99835062397229335	1.3694755116287359e-05	0.00019178134126578456	0.0014438999313624156	0	0.98335918576391024	0.00019985872259723259	0.00018617498365766736	0.016254780529809665
seq00043	009d70d65233e43a13e91bf99942295d63975ee315b7347f8eeda849fe9a36ce	cohort1:XIN4G	1a	learning	shock	840	845	0	0	0	0	0	0.99841838418822204	1.2650421812394803e-05	0.000196324351202942	0.0013726410387908063	0	0.9870305699283799	0.00016744224882682477	0.00019466746180285468	0.01260732036103379
seq00043	009d70d65233e43a13e91bf99942295d63975ee315b7347f8eeda849fe9a36ce	cohort1:XIN4G	1a	learning	shock	845	850	0	0	0	16	0	0.998131523195258	1.8256739700335132e-05	0.00073308611642919103	0.0011171339486156938	0	0.98818745349257486	0.00091401620914947088	0.00079948498348301437	0.010099045314792875
seq00043	009d70d65233e43a13e91bf99942295d63975ee315b7347f8eeda849fe9a36ce	cohort1:XIN4G	1a	learning	shock	850	855	0	0	0	0	0	0.99487423977816325	0.0028052395556421722	0.001027323719753194	0.0012931969464070982	0	0.95864484001034889	0.029730214736864779	0.00098681013826997714	0.010638135114449766
seq00043	009d70d65233e43a13e91bf99942295d63975ee315b7347f8eeda849fe9a36ce	cohort1:XIN4G	1a	learning	shock	855	860	3	0	0	17.329999999999998	1	2.4955071088301704e-28	1	1.0575657385976281e-30	2.8148145902758833e-31	1	1.0365101059257063e-24	1	4.3769479789518672e-27	1.0029500716431677e-26
seq00043	009d70d65233e43a13e91bf99942295d63975ee315b7347f8eeda849fe9a36ce	cohort1:XIN4G	1a	learning	shock	860	865	3	0	0	36.840000000000003	1	2.7995701417774294e-31	1	1.0065569455273729e-31	7.7287505355928564e-34	1	1.1943524887014612e-27	1	4.2941576087734026e-28	2.6532648288808885e-29
seq00043	009d70d65233e43a13e91bf99942295d63975ee315b7347f8eeda849fe9a36ce	cohort1:XIN4G	1a	learning	shock	865	870	5	0	0	57.329999999999998	1	1.7389507103456877e-52	1	3.4736284885296065e-51	1.0636157879646667e-54	1	1.4490813292878103e-49	1	2.8945964289251161e-48	7.1467512498255744e-51
seq00043	009d70d65233e43a13e91bf99942295d63975ee315b7347f8eeda849fe9a36ce	cohort1:XIN4G	1a	learning	shock	870	875	5	0	0	34.670000000000002	1	4.9960208659385675e-51	1	1.2620291419412507e-51	1.3367272090362254e-53	1	4.1632235545785398e-48	1	1.0516568077231979e-48	8.9818682271860769e-50
seq00043	009d70d65233e43a13e91bf99942295d63975ee315b7347f8eeda849fe9a36ce	cohort1:XIN4G	1a	learning	shock	875	880	6	0	0	41.329999999999998	1	3.2347383353016911e-60	1	2.523171354112755e-60	1.0372038711126887e-62	1	1.3314092110448839e-57	1	1.0385287131476415e-57	3.4443148787774742e-59
seq00043	009d70d65233e43a13e91bf99942295d63975ee315b7347f8eeda849fe9a36ce	cohort1:XIN4G	1a	learning	shock	880	885	5	0	0	37.329999999999998	1	3.7549717466404939e-51	1	1.464914713295414e-51	1.0694662240816708e-53	1	3.1290475444108867e-48	1	1.2207226281644495e-48	7.1860620724937477e-50
seq00043	009d70d65233e43a13e91bf99942295d63975ee315b7347f8eeda849fe9a36ce	cohort1:XIN4G	1a	learning	shock	885	890	2	0	0	38.159999999999997	1	2.7554142590709203e-20	1	1.2363254507045286e-20	7.7614492682048732e-23	1	2.0754836725951483e-16	1	9.2601115429581367e-17	4.6982888387563432e-18
seq00043	009d70d65233e43a13e91bf99942295d63975ee315b7347f8eeda849fe9a36ce	cohort1:XIN4G	1a	learning	shock	890	895	1	0	0	24	1	1.9920042977902111e-08	0.99999997895133697	1.0853546487790988e-09	4.3214541447354381e-11	1	3.4065030359635141e-05	0.99996348800633439	1.8560363526094036e-06	5.9092690152698249e-07
seq00043	009d70d65233e43a13e91bf99942295d63975ee315b7347f8eeda849fe9a36ce	cohort1:XIN4G	1a	learning	shock	895	900	4	0	0	48	1	3.1139635671242021e-42	1	8.5646705687862525e-42	1.2392767719984727e-44	1	5.810898890389954e-39	1	1.5888991583648129e-38	1.8569982705503361e-40
seq00043	009d70d65233e43a13e91bf99942295d63975ee315b7347f8eeda849fe9a36ce	cohort1:XIN4G	1a	learning	shock	900	905	3	0	0	34.210000000000001	1	3.6939820976082917e-31	1	8.6737943429415039e-32	9.6024463696434385e-34	1	1.5759264773039435e-27	1	3.7004006718335521e-28	3.2965009164748075e-29
seq00043	009d70d65233e43a13e91bf99942295d63975ee315b7347f8eeda849fe9a36ce	cohort1:XIN4G	1a	learning	shock	905	910	3	0	0	95.950000000000003	1	3.1988129697528694e-37	1	3.5889617267605092e-31	3.6554263032517202e-38	1	1.3646774461199244e-33	1	1.5311172780683785e-27	1.2549006466591556e-33
seq00043	009d70d65233e43a13e91bf99942295d63975ee315b7347f8eeda849fe9a36ce	cohort1:XIN4G	1a	learning	shock	910	915	4	0	0	66.670000000000002	1	1.2118018740102835e-41	1	4.6956544474942078e-40	1.3237273274234232e-43	1	5.3792153592365106e-39	1	2.2587250121165648e-37	4.9647300219634542e-40
seq00043	009d70d65233e43a13e91bf99942295d63975ee315b7347f8eeda849fe9a36ce	cohort1:XIN4G	1a	learning	shock	915	920	0	0	0	8.1099999999999994	0	0.65202799731030936	0.33981004888670263	0.0067389396109233009	0.0014230141920778545	1	0.15172637555506097	0.84403011231199832	0.0015618755234595536	0.0026816366094558498
seq00043	009d70d65233e43a13e91bf99942295d63975ee315b7347f8eeda849fe9a36ce	cohort1:XIN4G	1a	learning	shock	920	925	1	0	0	28	1	2.2453953398416673e-06	0.99999771283148753	3.9132619932162053e-08	2.6405215043260578e-09	1	0.0009225348327254238	0.9990502745007418	1.7475430195476503e-05	9.7152363162000639e-06
seq00043	009d70d65233e43a13e91bf99942295d63975ee315b7347f8eeda849fe9a36ce	cohort1:XIN4G	1a	learning	shock	925	930	4	0	0	18.420000000000002	1	5.3245848302592856e-41	1	1.4861639164928225e-42	1.1770027674301418e-43	1	1.1911829619502051e-37	1	2.8630051279276563e-39	1.9554116045746658e-39
seq00043	009d70d65233e43a13e91bf99942295d63975ee315b7347f8eeda849fe9a36ce	cohort1:XIN4G	1a	learning	shock	930	935	4	0	0	22.370000000000001	1	4.4793899531906713e-41	1	1.9887594313323987e-42	1.003090956348426e-43	1	8.2941114876410655e-38	1	3.6824099676543674e-39	1.4964357980055742e-39
seq00043	009d70d65233e43a13e91bf99942295d63975ee315b7347f8eeda849fe9a36ce	cohort1:XIN4G	1a	learning	shock	935	940	3	0	0	30.670000000000002	1	5.1308777498480909e-31	1	7.0117960366588454e-32	1.2475810479244106e-33	1	2.191214288767058e-27	1	2.998661016888777e-28	4.2874884229524076e-29
seq00043	009d70d65233e43a13e91bf99942295d63975ee315b7347f8eeda849fe9a36ce	cohort1:XIN4G	1a	learning	shock	940	945	1	0	0	45.950000000000003	1	2.069244899323734e-09	0.99999999411340923	3.8100003576809436e-09	7.3017597757639131e-12	1	3.5386844965102046e-06	0.99998984591405427	6.5155527410063649e-06	9.9848796341791688e-08
seq00043	009d70d65233e43a13e91bf99942295d63975ee315b7347f8eeda849fe9a36ce	cohort1:XIN4G	1a	learning	shock	945	950	3	0	0	49.329999999999998	1	5.1031208802451256e-32	1	1.8330388400831913e-31	2.1194876914718996e-34	1	2.1794461324776451e-28	1	7.8390474775663979e-28	7.2808489334560485e-30
seq00043	009d70d65233e43a13e91bf99942295d63975ee315b7347f8eeda849fe9a36ce	cohort1:XIN4G	1a	learning	shock	950	955	4	0	0	41.890000000000001	1	7.5075470399356209e-42	1	6.4721216428333607e-42	2.4109691553449273e-44	1	3.4637281652609247e-38	1	1.5654586811249236e-38	9.5826937878304297e-40
seq00043	009d70d65233e43a13e91bf99942295d63975ee315b7347f8eeda849fe9a36ce	cohort1:XIN4G	1a	learning	shock	955	960	1	0	0	25.329999999999998	1	4.0624670323058631e-06	0.99999587435625692	5.3767639438239788e-08	9.4090786164223462e-09	1	0.0066158366024419825	0.99316714226730995	8.766171182642212e-05	0.00012935941848054908
seq00043	009d70d65233e43a13e91bf99942295d63975ee315b7347f8eeda849fe9a36ce	cohort1:XIN4G	1a	learning	shock	960	965	0	0	0	24	0	0.98414732062163823	0.0034718330863483895	0.010195170435296882	0.002185675856665883	0	0.93573475140026674	0.036716182455279488	0.0096612678811637022	0.017887798263244322
seq00043	009d70d65233e43a13e91bf99942295d63975ee315b7347f8eeda849fe9a36ce	cohort1:XIN4G	1a	learning	shock	965	970	0	0	0	0	0	0.99830376675912202	2.2819315176683983e-05	0.00028551187948700168	0.0013879020462183905	0	0.98497590143451919	0.0014486164397254104	0.00030689061200111633	0.013268591513730804
seq00043	009d70d65233e43a13e91bf99942295d63975ee315b7347f8eeda849fe9a36ce	cohort1:XIN4G	1a	learning	shock	970	975	0	0	0	0	0	0.99840416161738321	2.0474432964724698e-05	0.00020194997237451466	0.0013734139772877023	0	0.98609807251118431	0.0012493997750005405	0.00022101237947679315	0.012431515334334889
seq00043	009d70d65233e43a13e91bf99942295d63975ee315b7347f8eeda849fe9a36ce	cohort1:XIN4G	1a	learning	shock	975	980	0	0	0	0	0	0.99490141224340922	0.0028001078934615821	0.0010031881101861622	0.0012952917529326165	0	0.95831265252251263	0.029945635156212031	0.00096296562246803662	0.010778746698863544
seq00043	009d70d65233e43a13e91bf99942295d63975ee315b7347f8eeda849fe9a36ce	cohort1:XIN4G	1a	learning	shock	980	985	3	0	0	0	1	2.3176783830100347e-28	1	2.3370074916506667e-31	3.2197494485704512e-31	1	9.6243802449951959e-25	1	9.6694971272794442e-28	1.1480461451752831e-26
seq00043	009d70d65233e43a13e91bf99942295d63975ee315b7347f8eeda849fe9a36ce	cohort1:XIN4G	1a	learning	shock	985	990	4	0	0	0	1	5.1254731982488768e-41	1	3.0212246111621744e-43	1.3958216014732234e-43	1	9.4904097605750881e-38	1	5.5941344374707022e-40	2.082321048608868e-39
seq00043	009d70d65233e43a13e91bf99942295d63975ee315b7347f8eeda849fe9a36ce	cohort1:XIN4G	1a	learning	shock	990	995	7	0	0	13.51	1	1.3509523396378253e-67	1	2.2599056233183221e-69	3.091723420281314e-70	1	3.0164530901275448e-65	1	5.0459896727657832e-67	5.5719545108338607e-67
seq00043	009d70d65233e43a13e91bf99942295d63975ee315b7347f8eeda849fe9a36ce	cohort1:XIN4G	1a	learning	shock	995	1000	2	0	0	0	1	1.1865513336004523e-19	1	6.9940282706518464e-22	3.1549898256582665e-22	1	8.8689903366401875e-16	1	5.2277255074173111e-18	1.8936556854669936e-17
seq00043	009d70d65233e43a13e91bf99942295d63975ee315b7347f8eeda849fe9a36ce	cohort1:XIN4G	1a	learning	shock	1000	1005	5	0	0	22.370000000000001	1	1.2850718697051106e-50	1	5.7055001697449769e-52	2.9023865634639368e-53	1	1.0708605149670364e-47	1	4.7544291138543979e-49	1.9501999720792627e-49
seq00043	009d70d65233e43a13e91bf99942295d63975ee315b7347f8eeda849fe9a36ce	cohort1:XIN4G	1a	learning	shock	1005	1010	6	0	0	12	1	2.466465074587303e-59	1	3.5729365505665885e-61	5.6668081657831456e-62	1	1.3072263675084505e-56	1	1.5497550096910756e-58	2.4933488634047036e-58
seq00043	009d70d65233e43a13e91bf99942295d63975ee315b7347f8eeda849fe9a36ce	cohort1:XIN4G	1a	learning	shock	1010	1015	1	0	0	0	1	3.4307540507545655e-06	0.99999655575108748	4.0385548592652676e-09	9.4562637659738644e-09	1	0.0012783865418303478	0.99869020211664661	1.6638702872783214e-06	2.9747471237539064e-05
seq00043	009d70d65233e43a13e91bf99942295d63975ee315b7347f8eeda849fe9a36ce	cohort1:XIN4G	1a	learning	shock	1015	1020	0	0	0	0	0	0.61090541437507873	0.38395087133655065	0.0036007684896907513	0.0015429457986798766	1	0.12970554209372809	0.86689542139859199	0.00075841775205150272	0.0026406187556279894
seq00043	009d70d65233e43a13e91bf99942295d63975ee315b7347f8eeda849fe9a36ce	cohort1:XIN4G	1a	learning	shock	1020	1025	2	0	0	0	1	1.6351406286174085e-17	1	1.7422466062457424e-20	2.2658301421590691e-20	1	2.7127615650990477e-14	1	3.2031526039054116e-17	3.4338693753110198e-16
seq00043	009d70d65233e43a13e91bf99942295d63975ee315b7347f8eeda849fe9a36ce	cohort1:XIN4G	1a	learning	shock	1025	1030	4	0	0	10.67	1	6.2018234584912933e-41	1	7.9678853372001437e-43	1.4186101980668186e-43	1	1.1483397455732708e-37	1	1.4753428657381042e-39	2.1163176383703578e-39
seq00043	009d70d65233e43a13e91bf99942295d63975ee315b7347f8eeda849fe9a36ce	cohort1:XIN4G	1a	learning	shock	1030	1035	4	0	0	10.529999999999999	1	6.2049797185320238e-41	1	7.8737352252117415e-43	1.4212224557368819e-43	1	1.148924163822752e-37	1	1.4579099220947927e-39	2.1202146687033251e-39
seq00043	009d70d65233e43a13e91bf99942295d63975ee315b7347f8eeda849fe9a36ce	cohort1:XIN4G	1a	learning	shock	1035	1040	5	0	0	4	1	1.6677645732370074e-50	1	1.2657937003816945e-52	4.2170770137237653e-53	1	1.3897613603112869e-47	1	1.0547938379074393e-49	2.8335796402665388e-49
seq00043	009d70d65233e43a13e91bf99942295d63975ee315b7347f8eeda849fe9a36ce	cohort1:XIN4G	1a	learning	shock	1040	1045	5	0	0	6.7599999999999998	1	1.751170871089866e-50	1	1.6264576669917235e-52	4.2333153186759676e-53	1	1.4592644855265953e-47	1	1.3553373857391217e-49	2.8444906409808608e-49
seq00043	009d70d65233e43a13e91bf99942295d63975ee315b7347f8eeda849fe9a36ce	cohort1:XIN4G	1a	learning	shock	1045	1050	3	0	0	2.6699999999999999	1	1.1370900755800089e-30	1	7.893022310325898e-33	2.8931594144924646e-33	1	4.8510531719867188e-27	1	3.3673089198495128e-29	9.9321592584289217e-29
seq00043	009d70d65233e43a13e91bf99942295d63975ee315b7347f8eeda849fe9a36ce	cohort1:XIN4G	1a	learning	shock	1050	1055	4	0	0	13.16	1	6.0643262141284225e-41	1	9.8071306276982129e-43	1.3604839033828083e-43	1	1.122880531568194e-37	1	1.8158996512376161e-39	2.0296034001182405e-39
seq00043	009d70d65233e43a13e91bf99942295d63975ee315b7347f8eeda849fe9a36ce	cohort1:XIN4G	1a	learning	shock	1055	1060	4	0	0	10.67	1	6.2018234584912933e-41	1	7.9678853372001437e-43	1.4186101980668186e-43	1	1.1483397455662212e-37	1	1.4753428657367626e-39	2.1163176383631401e-39
seq00043	009d70d65233e43a13e91bf99942295d63975ee315b7347f8eeda849fe9a36ce	cohort1:XIN4G	1a	learning	shock	1060	1065	6	0	0	27.030000000000001	1	1.3501909120519179e-59	1	1.0991316142354207e-60	3.2003155315359704e-62	1	5.55734786136065e-57	1	4.5239881906987273e-58	1.0627509893717301e-58
seq00043	009d70d65233e43a13e91bf99942295d63975ee315b7347f8eeda849fe9a36ce	cohort1:XIN4G	1a	learning	shock	1065	1070	5	0	0	0	1	1.4704237619021041e-50	1	8.6675126514798746e-53	4.0387303219812104e-53	1	1.2253157072461859e-47	1	7.2226927120974614e-50	2.7137431864898145e-49
seq00043	009d70d65233e43a13e91bf99942295d63975ee315b7347f8eeda849fe9a36ce	cohort1:XIN4G	1a	learning	shock	1070	1075	6	0	0	12.16	1	2.4607623246811571e-59	1	3.6203126100232224e-61	5.6465987256912644e-62	1	1.0128428595035487e-56	1	1.4901083075278047e-58	1.8751052273378293e-58
seq00043	009d70d65233e43a13e91bf99942295d63975ee315b7347f8eeda849fe9a36ce	cohort1:XIN4G	1a	learning	shock	1075	1080	5	0	0	7.8899999999999997	1	1.7722995828223897e-50	1	1.7981113470978063e-52	4.2185178346736767e-53	1	2.0764465662437409e-47	1	1.6131589468132692e-49	4.1209659496798348e-49
seq00043	009d70d65233e43a13e91bf99942295d63975ee315b7347f8eeda849fe9a36ce	cohort1:XIN4G	1a	learning	shock	1080	1085	1	0	0	8.2200000000000006	1	4.4243626278248674e-06	0.99999555554255448	9.5885284462791101e-09	1.0506251682820775e-08	1	0.0018068934015508344	0.99815291114801563	4.2414485843932221e-06	3.5954001793681321e-05
seq00043	009d70d65233e43a13e91bf99942295d63975ee315b7347f8eeda849fe9a36ce	cohort1:XIN4G	1a	learning	shock	1085	1090	0	0	0	9.3300000000000001	0	0.65266463409864073	0.33846727681715899	0.0074643048068769504	0.0014037842772717977	1	0.1530768839628367	0.8425375702113227	0.0017340810869558101	0.0026514647388588513
seq00043	009d70d65233e43a13e91bf99942295d63975ee315b7347f8eeda849fe9a36ce	cohort1:XIN4G	1a	learning	shock	1090	1095	2	0	0	0	1	1.7471917008758661e-17	1	1.9452240219433482e-20	2.4142305119841902e-20	1	3.1790080081842616e-14	1	3.834965292490464e-17	3.9423499414777841e-16
seq00043	009d70d65233e43a13e91bf99942295d63975ee315b7347f8eeda849fe9a36ce	cohort1:XIN4G	1a	learning	shock	1095	1100	3	0	0	0	1	1.0378605688645458e-30	1	6.1176479228322824e-33	2.7970401480450276e-33	1	4.4277202948396486e-27	1	2.6099014558882181e-29	9.6021837108436045e-29
seq00043	009d70d65233e43a13e91bf99942295d63975ee315b7347f8eeda849fe9a36ce	cohort1:XIN4G	1a	learning	shock	1100	1105	4	0	0	0	1	5.1254731982488768e-41	1	3.0212246111621744e-43	1.3958216014732234e-43	1	9.4904097605750881e-38	1	5.5941344374719739e-40	2.0823210486093417e-39
seq00043	009d70d65233e43a13e91bf99942295d63975ee315b7347f8eeda849fe9a36ce	cohort1:XIN4G	1a	learning	shock	1105	1110	4	0	0	56.579999999999998	1	7.0051520150319123e-43	1	1.1818780074401422e-41	4.0896649120314613e-45	1	1.2970853711714833e-39	1	2.1883789897264138e-38	6.1010628572432378e-41
seq00043	009d70d65233e43a13e91bf99942295d63975ee315b7347f8eeda849fe9a36ce	cohort1:XIN4G	1a	learning	shock	1110	1115	2	0	0	8.2200000000000006	1	1.4319259377065301e-19	1	1.4933147796685081e-21	3.2854263794854578e-22	1	1.0703066057637622e-15	1	1.1161864754013555e-17	1.9719449781102898e-17
seq00043	009d70d65233e43a13e91bf99942295d63975ee315b7347f8eeda849fe9a36ce	cohort1:XIN4G	1a	learning	shock	1115	1120	4	0	0	15.789999999999999	1	5.7618001445606345e-41	1	1.211964495356489e-42	1.2775008060041517e-43	1	1.0668643111646653e-37	1	2.2440874787713135e-39	1.9058071713103324e-39
seq00043	009d70d65233e43a13e91bf99942295d63975ee315b7347f8eeda849fe9a36ce	cohort1:XIN4G	1a	learning	shock	1120	1125	5	0	0	16.219999999999999	1	1.6348065254621566e-50	1	3.5967481844606361e-52	3.6518409635846439e-53	1	1.3622971594023045e-47	1	2.9971928445605608e-49	2.453780704083511e-49
seq00043	009d70d65233e43a13e91bf99942295d63975ee315b7347f8eeda849fe9a36ce	cohort1:XIN4G	1a	learning	shock	1125	1130	5	0	0	13.33	1	1.7355029894409721e-50	1	2.8529884650616318e-52	3.9227845779606962e-53	1	1.4462083162908455e-47	1	2.3774132006352295e-49	2.6358357879382318e-49
seq00043	009d70d65233e43a13e91bf99942295d63975ee315b7347f8eeda849fe9a36ce	cohort1:XIN4G	1a	learning	shock	1130	1135	6	0	0	32.890000000000001	1	8.3167299490675079e-60	1	1.5890759569284342e-60	2.1605883051247828e-62	1	3.4231426817796497e-57	1	6.5405823744494196e-58	7.1748155338751334e-59
seq00043	009d70d65233e43a13e91bf99942295d63975ee315b7347f8eeda849fe9a36ce	cohort1:XIN4G	1a	learning	shock	1135	1140	5	0	0	1.3300000000000001	1	4.0022019688538493e-49	1	2.6766399783273788e-51	1.8924461511165025e-51	1	3.3350664366732729e-46	1	2.2304608994220348e-48	1.2715909305557639e-47
seq00044	0824c6515d6ea38bbca8edb11b739660dc67f49c0c41ed274ce8da84b6749ba4	cohort1:XIN4G	1a	generalization_7khz	shock	180	185	0	0	0	12	0	0.99862932147917449	0.00010986601267047949	0.00034547961373596368	0.00091533289442488879	0	0.99069509782550236	0.0012076088572041182	0.0003432037979662316	0.0077540895193049389
seq00044	0824c6515d6ea38bbca8edb11b739660dc67f49c0c41ed274ce8da84b6749ba4	cohort1:XIN4G	1a	generalization_7khz	shock	185	190	0	0	0	13.699999999999999	0	0.9983059727128677	1.0975111126449174e-05	0.00055758078682151204	0.0011254713891859507	0	0.98926292567913188	0.00014890248738380754	0.00055486351851827785	0.010033308314950798
seq00044	0824c6515d6ea38bbca8edb11b739660dc67f49c0c41ed274ce8da84b6749ba4	cohort1:XIN4G	1a	generalization_7khz	shock	190	195	0	0	0	0	0	0.99842017937378591	1.2621830332164091e-05	0.00019680460217900696	0.0013703941936968952	0	0.98745917767044278	0.00014221170243821916	0.00019438393217990888	0.012204226694919646
seq00044	0824c6515d6ea38bbca8edb11b739660dc67f49c0c41ed274ce8da84b6749ba4	cohort1:XIN4G	1a	generalization_7khz	shock	195	200	0	0	0	10.529999999999999	0	0.99842021820744875	1.0409764452307565e-05	0.0004145461644707891	0.0011548258636266914	0	0.98902899243237341	0.00011740866115813688	0.00040980217723956289	0.010443796729250165
seq00044	0824c6515d6ea38bbca8edb11b739660dc67f49c0c41ed274ce8da84b6749ba4	cohort1:XIN4G	1a	generalization_7khz	shock	200	205	0	0	0	6.5800000000000001	0	0.99846108920887244	1.0677916091871223e-05	0.00031952944531828928	0.0012087034297186979	0	0.98878556403632756	0.00012059904178897399	0.00031565726944554314	0.010778179652446901
seq00044	0824c6515d6ea38bbca8edb11b739660dc67f49c0c41ed274ce8da84b6749ba4	cohort1:XIN4G	1a	generalization_7khz	shock	205	210	0	0	0	20	0	0.99734909993746779	1.3466241474641821e-05	0.0015275842977195944	0.0011098495233355377	0	0.98848849016535967	0.00015886218396048027	0.0015022700616945806	0.009850377588979076
seq00044	0824c6515d6ea38bbca8edb11b739660dc67f49c0c41ed274ce8da84b6749ba4	cohort1:XIN4G	1a	generalization_7khz	shock	210	215	0	0	0	10.67	0	0.99000304135904649	3.1775918255608615e-05	0.0090174791411397285	0.00094770358155354625	0	0.982471482191833	0.00041434031565784103	0.0087911778430721215	0.0083229996494298998
seq00044	0824c6515d6ea38bbca8edb11b739660dc67f49c0c41ed274ce8da84b6749ba4	cohort1:XIN4G	1a	generalization_7khz	shock	215	220	0	0	0	39.189999999999998	0	0.57822525105688993	0.00018987789596637786	0.4210132069058381	0.00057166414129908663	0	0.57830883611026285	0.003006816132611815	0.41348148854962824	0.0052028592075179817
seq00044	0824c6515d6ea38bbca8edb11b739660dc67f49c0c41ed274ce8da84b6749ba4	cohort1:XIN4G	1a	generalization_7khz	shock	220	225	0	0	0	66.219999999999999	2	0.091345491876772683	0.00069959844781791064	0.90748884054053813	0.00046606913487783535	2	0.090728581105503817	0.0087205721043794003	0.89628087989032856	0.0042699668998083303
seq00044	0824c6515d6ea38bbca8edb11b739660dc67f49c0c41ed274ce8da84b6749ba4	cohort1:XIN4G	1a	generalization_7khz	shock	225	230	0	0	0	0	0	0.98500230174207737	6.7159900315116592e-05	0.013433355062012079	0.0014971832955959648	0	0.9730830152239246	0.0011151711079785491	0.013061390732578046	0.012740422935500442
seq00044	0824c6515d6ea38bbca8edb11b739660dc67f49c0c41ed274ce8da84b6749ba4	cohort1:XIN4G	1a	generalization_7khz	shock	230	235	0	0	0	6.5800000000000001	0	0.98134689307668499	6.1094006336112551e-05	0.017829717164007979	0.00076229575297318995	0	0.97466199681654275	0.00108689681902871	0.017349607804995688	0.0069014985594509828
seq00044	0824c6515d6ea38bbca8edb11b739660dc67f49c0c41ed274ce8da84b6749ba4	cohort1:XIN4G	1a	generalization_7khz	shock	235	240	0	0	0	68	2	0.10117001300161635	0.0010872169101369712	0.89716758495406745	0.0005751851341843188	2	0.099760522087471673	0.012213579152438583	0.88289837641140489	0.0051275223486589427
seq00044	0824c6515d6ea38bbca8edb11b739660dc67f49c0c41ed274ce8da84b6749ba4	cohort1:XIN4G	1a	generalization_7khz	shock	240	245	0	0	0	14.470000000000001	0	0.97126698302417758	5.4294343509636777e-05	0.027463213520685419	0.001215509111625576	0	0.96166521301870689	0.00088394627365413281	0.026833400187389583	0.01061744052026219
seq00044	0824c6515d6ea38bbca8edb11b739660dc67f49c0c41ed274ce8da84b6749ba4	cohort1:XIN4G	1a	generalization_7khz	shock	245	250	0	0	0	24	0	0.99477200618671213	1.763472606247961e-05	0.0040712577791435483	0.0011391013080871125	0	0.98560427449703203	0.00022444539439923174	0.0039868367835759113	0.010184443325008634
seq00044	0824c6515d6ea38bbca8edb11b739660dc67f49c0c41ed274ce8da84b6749ba4	cohort1:XIN4G	1a	generalization_7khz	shock	250	255	0	0	0	18.670000000000002	0	0.99743886940071314	1.288212995469595e-05	0.0014379748484985007	0.0011102736208389386	0	0.98846590091538289	0.00015395278470501815	0.001416544371682447	0.0099636019282561845
seq00044	0824c6515d6ea38bbca8edb11b739660dc67f49c0c41ed274ce8da84b6749ba4	cohort1:XIN4G	1a	generalization_7khz	shock	255	260	0	0	0	32	0	0.99162962171806979	2.9576697425502281e-05	0.0070876883382252013	0.0012531132462758946	0	0.98155882318577115	0.00036462276569908979	0.0069868567873400435	0.011089697261201629
seq00044	0824c6515d6ea38bbca8edb11b739660dc67f49c0c41ed274ce8da84b6749ba4	cohort1:XIN4G	1a	generalization_7khz	shock	260	265	0	0	0	0	0	0.99171058239750542	5.1604001933008803e-05	0.007212866508462687	0.0010249470920920658	0	0.9833076947616356	0.00067874001859303417	0.007057273876115714	0.0089562913436567384
seq00044	0824c6515d6ea38bbca8edb11b739660dc67f49c0c41ed274ce8da84b6749ba4	cohort1:XIN4G	1a	generalization_7khz	shock	265	270	0	0	0	42.670000000000002	2	0.38713474219170035	0.0002256334102178063	0.61225755194218368	0.00038207245589461959	2	0.38780494374485208	0.0034169832912014386	0.60545242300258173	0.0033256499613432502
seq00044	0824c6515d6ea38bbca8edb11b739660dc67f49c0c41ed274ce8da84b6749ba4	cohort1:XIN4G	1a	generalization_7khz	shock	270	275	0	0	0	90.790000000000006	2	5.8676926531983737e-05	0.0004763058561528145	0.99946294424360527	2.0729737148232026e-06	2	5.8868030071768927e-05	0.0062547156420151651	0.99366726183010523	1.9154497821289234e-05
seq00044	0824c6515d6ea38bbca8edb11b739660dc67f49c0c41ed274ce8da84b6749ba4	cohort1:XIN4G	1a	generalization_7khz	shock	275	280	0	0	0	13.33	0	0.94399232305260727	6.2068964124060172e-05	0.05475535760141987	0.0011902503818456288	0	0.93501325927163847	0.00094595794126772683	0.053739772124319386	0.010301010662801233
seq00044	0824c6515d6ea38bbca8edb11b739660dc67f49c0c41ed274ce8da84b6749ba4	cohort1:XIN4G	1a	generalization_7khz	shock	280	285	0	0	0	41.329999999999998	0	0.94319424365479398	8.4885448786414672e-05	0.055215304617223369	0.0015055662791968296	0	0.93138873044417525	0.0010579121900033072	0.054149948684564457	0.013403408681230236
seq00044	0824c6515d6ea38bbca8edb11b739660dc67f49c0c41ed274ce8da84b6749ba4	cohort1:XIN4G	1a	generalization_7khz	shock	285	290	0	0	0	18.670000000000002	0	0.9945285469621622	1.5701334148472046e-05	0.0043389910698971301	0.0011167606337883979	0	0.98535144416376119	0.00020929380751276953	0.0042365669694058418	0.01020269505933496
seq00044	0824c6515d6ea38bbca8edb11b739660dc67f49c0c41ed274ce8da84b6749ba4	cohort1:XIN4G	1a	generalization_7khz	shock	290	295	0	0	0	32.880000000000003	0	0.99035034864112792	3.1929239099556498e-05	0.0083425916802020179	0.0012751304395640919	0	0.9800101659646161	0.00037375480463409743	0.0082136732657097991	0.011402405965022197
seq00044	0824c6515d6ea38bbca8edb11b739660dc67f49c0c41ed274ce8da84b6749ba4	cohort1:XIN4G	1a	generalization_7khz	shock	295	300	0	0	0	28.949999999999999	0	0.99334930380764974	2.3337286801428676e-05	0.0054292369195150184	0.0011981219860393889	0	0.98357684126413358	0.00030072661253233206	0.005339640955806294	0.010782791167542639
seq00044	0824c6515d6ea38bbca8edb11b739660dc67f49c0c41ed274ce8da84b6749ba4	cohort1:XIN4G	1a	generalization_7khz	shock	300	305	0	0	0	0	0	0.99374344470635778	4.2236713027997391e-05	0.0050836546135066369	0.0011306639671039944	0	0.98379034559087286	0.00068417640947321292	0.0049249590748216606	0.010600518924848397
seq00044	0824c6515d6ea38bbca8edb11b739660dc67f49c0c41ed274ce8da84b6749ba4	cohort1:XIN4G	1a	generalization_7khz	shock	305	310	0	0	0	58.109999999999999	0	0.55396490277614274	0.00069088576253798406	0.44357931598756478	0.001764895473752204	0	0.54286852451575207	0.0077283835885112607	0.43367644910233766	0.015726642793425453
seq00044	0824c6515d6ea38bbca8edb11b739660dc67f49c0c41ed274ce8da84b6749ba4	cohort1:XIN4G	1a	generalization_7khz	shock	310	315	0	0	0	17.109999999999999	0	0.98104250897172196	3.462439439130004e-05	0.017762265747286548	0.0011606008865983099	0	0.97154138787677058	0.00057004359023146343	0.017255367895712873	0.010633200637258419
seq00044	0824c6515d6ea38bbca8edb11b739660dc67f49c0c41ed274ce8da84b6749ba4	cohort1:XIN4G	1a	generalization_7khz	shock	315	320	0	0	0	15.07	0	0.99639324706756671	1.3394583717232855e-05	0.0024893402787658633	0.001104018069953644	0	0.98773557152893243	0.00017742147800925957	0.0024290470599404482	0.0096579599331459223
seq00044	0824c6515d6ea38bbca8edb11b739660dc67f49c0c41ed274ce8da84b6749ba4	cohort1:XIN4G	1a	generalization_7khz	shock	320	325	0	0	0	13.33	0	0.97274876737694782	6.1564417292137269e-05	0.026537395110115602	0.00065227309564141361	0	0.96748344818980114	0.00072160290681684189	0.026252145947958307	0.0055428029554470161
seq00044	0824c6515d6ea38bbca8edb11b739660dc67f49c0c41ed274ce8da84b6749ba4	cohort1:XIN4G	1a	generalization_7khz	shock	325	330	0	0	0	80	2	0.00010273921008514596	0.00013150925711429278	0.99976482536516242	9.261676358911183e-07	2	0.00010465508026664276	0.0019925331912646681	0.99789454901640162	8.2627120816659862e-06
seq00044	0824c6515d6ea38bbca8edb11b739660dc67f49c0c41ed274ce8da84b6749ba4	cohort1:XIN4G	1a	generalization_7khz	shock	330	335	0	0	0	49.329999999999998	2	0.0040507314663645209	3.2246809453545007e-05	0.99591081412318616	6.2076009893011267e-06	2	0.0042870180714038725	0.0016991483524142704	0.99395662235224147	5.721122392003716e-05
seq00044	0824c6515d6ea38bbca8edb11b739660dc67f49c0c41ed274ce8da84b6749ba4	cohort1:XIN4G	1a	generalization_7khz	shock	335	340	0	0	0	67.109999999999999	2	0.0030753320638759207	0.0001925491878325874	0.99671387986916349	1.8238879128254156e-05	2	0.0028377534988433006	0.0091870110867013025	0.98783032552183558	0.00014490989262433662
seq00044	0824c6515d6ea38bbca8edb11b739660dc67f49c0c41ed274ce8da84b6749ba4	cohort1:XIN4G	1a	generalization_7khz	shock	340	345	0	0	0	13.699999999999999	0	0.86512984526335091	0.011009147651539425	0.12282286684165307	0.0010381402434568071	0	0.77091688360796073	0.11230761174948663	0.10927325040598231	0.0075022542365902264
seq00044	0824c6515d6ea38bbca8edb11b739660dc67f49c0c41ed274ce8da84b6749ba4	cohort1:XIN4G	1a	generalization_7khz	shock	345	350	0	8	0	88	1	7.8158597855028675e-70	0.99999999999997158	6.4154520783325681e-66	3.5216929716866693e-14	1	4.6660637177281685e-68	0.99999999999994316	3.7862059720190287e-64	5.7370344318398916e-14
seq00044	0824c6515d6ea38bbca8edb11b739660dc67f49c0c41ed274ce8da84b6749ba4	cohort1:XIN4G	1a	generalization_7khz	shock	350	355	0	0	0	23.609999999999999	0	0.94886832775641161	0.0045680719120917848	0.044530990605331978	0.0020326097261703351	0	0.8894344141565369	0.053122262523702661	0.041061513735488046	0.016381809584296081
seq00044	0824c6515d6ea38bbca8edb11b739660dc67f49c0c41ed274ce8da84b6749ba4	cohort1:XIN4G	1a	generalization_7khz	shock	355	360	0	0	0	35.619999999999997	0	0.88637776417890368	0.00012276036161120243	0.11235066351734546	0.0011488119421464713	0	0.86298061519857416	0.0086828182247508014	0.11713782135804029	0.011198745218641852
seq00044	0824c6515d6ea38bbca8edb11b739660dc67f49c0c41ed274ce8da84b6749ba4	cohort1:XIN4G	1a	generalization_7khz	shock	360	365	0	0	0	52	0	0.74690985382475572	0.00032101428780192162	0.25099229300181741	0.0017768388856251008	0	0.72532506744445191	0.0060807416293558719	0.25271637036312328	0.015877820563068065
seq00044	0824c6515d6ea38bbca8edb11b739660dc67f49c0c41ed274ce8da84b6749ba4	cohort1:XIN4G	1a	generalization_7khz	shock	365	370	0	0	0	5.4100000000000001	0	0.99473718283071211	2.3283458161830385e-05	0.0039683989460507947	0.0012711347650764422	0	0.98394855427635564	0.00041074088184586823	0.0039570033480457621	0.011683701493772602
seq00044	0824c6515d6ea38bbca8edb11b739660dc67f49c0c41ed274ce8da84b6749ba4	cohort1:XIN4G	1a	generalization_7khz	shock	370	375	0	0	0	25.68	0	0.99531803929335527	1.8474019715403646e-05	0.0035135855426130344	0.0011499011443197136	0	0.98603981901169713	0.00022755072192467868	0.0034551945729751508	0.010277435693422717
seq00044	0824c6515d6ea38bbca8edb11b739660dc67f49c0c41ed274ce8da84b6749ba4	cohort1:XIN4G	1a	generalization_7khz	shock	375	380	0	0	0	12.16	0	0.98982644954314547	2.8559010655361724e-05	0.0091723356362336805	0.00097265580996115891	0	0.98193588789962161	0.00036504911178872519	0.0089132365389724376	0.0087858264496442368
seq00044	0824c6515d6ea38bbca8edb11b739660dc67f49c0c41ed274ce8da84b6749ba4	cohort1:XIN4G	1a	generalization_7khz	shock	380	385	0	0	0	45.210000000000001	0	0.64985653630342943	0.0001737774246298537	0.34888405550254142	0.0010856307694035216	0	0.64647298743185355	0.0021958295772962506	0.34152604649115731	0.0098051364997037236
seq00044	0824c6515d6ea38bbca8edb11b739660dc67f49c0c41ed274ce8da84b6749ba4	cohort1:XIN4G	1a	generalization_7khz	shock	385	390	0	0	0	41.890000000000001	0	0.55285460790709418	0.00010567755144826041	0.44619558916692026	0.00084412537453661379	0	0.55261178647370002	0.0016041936325178977	0.43816711311830209	0.0076169067754959978
seq00044	0824c6515d6ea38bbca8edb11b739660dc67f49c0c41ed274ce8da84b6749ba4	cohort1:XIN4G	1a	generalization_7khz	shock	390	395	0	0	0	29.73	0	0.50960550339618571	9.8364993099680516e-05	0.48992190421416437	0.00037422739654868655	0	0.51268881531034105	0.0013828871324159235	0.48264899963493246	0.003279297922323243
seq00044	0824c6515d6ea38bbca8edb11b739660dc67f49c0c41ed274ce8da84b6749ba4	cohort1:XIN4G	1a	generalization_7khz	shock	395	400	0	0	0	78.079999999999998	2	0.00028819606369585621	0.00010833540834077078	0.99960042300003704	3.0455279237644947e-06	2	0.00029626380890576584	0.0018418751264659451	0.99783212633437024	2.9734730270681613e-05
seq00044	0824c6515d6ea38bbca8edb11b739660dc67f49c0c41ed274ce8da84b6749ba4	cohort1:XIN4G	1a	generalization_7khz	shock	400	405	0	0	0	54.670000000000002	2	0.053851272981576673	0.00018807130008754864	0.94579814285296804	0.00016251286537136096	2	0.053873491514135112	0.0026616025716212632	0.94205466424679596	0.0014102416674223973
seq00044	0824c6515d6ea38bbca8edb11b739660dc67f49c0c41ed274ce8da84b6749ba4	cohort1:XIN4G	1a	generalization_7khz	shock	405	410	0	0	0	0	0	0.98624991828320896	6.672901218823003e-05	0.012177147647695789	0.0015062050569008526	0	0.9744793754687584	0.0009034435948747716	0.011985560966676065	0.01263161996967424
seq00044	0824c6515d6ea38bbca8edb11b739660dc67f49c0c41ed274ce8da84b6749ba4	cohort1:XIN4G	1a	generalization_7khz	shock	410	415	0	0	0	0	0	0.98720894920065028	7.1500766076142724e-05	0.011861751414533965	0.00085779861873971214	0	0.97988616942240969	0.00095474775877512166	0.01166772665725666	0.0074913561615356982
seq00044	0824c6515d6ea38bbca8edb11b739660dc67f49c0c41ed274ce8da84b6749ba4	cohort1:XIN4G	1a	generalization_7khz	shock	415	420	0	0	0	54.670000000000002	2	0.088854225838238876	0.00021994658074861369	0.9107429744223503	0.0001828531586584551	2	0.089226822259443256	0.0027551207728323981	0.90639001886585868	0.0016280381018848504
seq00044	0824c6515d6ea38bbca8edb11b739660dc67f49c0c41ed274ce8da84b6749ba4	cohort1:XIN4G	1a	generalization_7khz	shock	420	425	0	0	0	41.890000000000001	2	0.051598688897644393	5.7987464482091819e-05	0.94829130009427232	5.202354360494542e-05	2	0.052570986746861302	0.00098404481711667868	0.9459735607186448	0.00047140771737080346
seq00044	0824c6515d6ea38bbca8edb11b739660dc67f49c0c41ed274ce8da84b6749ba4	cohort1:XIN4G	1a	generalization_7khz	shock	425	430	0	0	0	61.329999999999998	2	0.00088257801032036421	2.7514952317965447e-05	0.99908784837277942	2.0586645800639206e-06	2	0.00090431869687536165	0.0003806272076090959	0.9986969332105875	1.8120884936670159e-05
seq00044	0824c6515d6ea38bbca8edb11b739660dc67f49c0c41ed274ce8da84b6749ba4	cohort1:XIN4G	1a	generalization_7khz	shock	430	435	0	0	0	100	2	2.9479925988958593e-09	1.5845708175061187e-05	0.99998415116999539	1.7384038226062144e-10	2	2.9672274465738588e-09	0.0002069762477522172	0.99979301935396281	1.431050707671e-09
seq00044	0824c6515d6ea38bbca8edb11b739660dc67f49c0c41ed274ce8da84b6749ba4	cohort1:XIN4G	1a	generalization_7khz	shock	435	440	0	0	0	89.189999999999998	2	5.1102015702762049e-07	2.2199167339480995e-05	0.99997727384731017	1.5965190877728934e-08	2	5.1706192371826873e-07	0.00030284652388763592	0.9996965013628264	1.350513863800157e-07
seq00044	0824c6515d6ea38bbca8edb11b739660dc67f49c0c41ed274ce8da84b6749ba4	cohort1:XIN4G	1a	generalization_7khz	shock	440	445	0	0	0	31.510000000000002	2	0.078179914517764862	6.7768535406252298e-05	0.92168577488777492	6.6542059056350143e-05	2	0.07874696734522825	0.00099317836456013181	0.91970730467768858	0.00055254961250319134
seq00044	0824c6515d6ea38bbca8edb11b739660dc67f49c0c41ed274ce8da84b6749ba4	cohort1:XIN4G	1a	generalization_7khz	shock	445	450	0	0	0	72.969999999999999	2	0.001873222112199095	0.0001369835392467699	0.99797452109558771	1.5273252971221476e-05	2	0.0018916160320250144	0.0018373214566179028	0.99613197987765989	0.00013908263371847796
seq00044	0824c6515d6ea38bbca8edb11b739660dc67f49c0c41ed274ce8da84b6749ba4	cohort1:XIN4G	1a	generalization_7khz	shock	450	455	0	0	0	33.329999999999998	0	0.61047043958403846	0.00011698651483353582	0.38852992630646388	0.00088264759466544055	0	0.60678927152981199	0.0015357512498184853	0.38432044745669541	0.0073545297636486741
seq00044	0824c6515d6ea38bbca8edb11b739660dc67f49c0c41ed274ce8da84b6749ba4	cohort1:XIN4G	1a	generalization_7khz	shock	455	460	0	0	0	12	0	0.79048923139892147	9.3978372041338601e-05	0.20882975990013578	0.00058703032889767081	0	0.78814150723976339	0.0012524731352343283	0.20557788641982375	0.0050281332051538155
seq00044	0824c6515d6ea38bbca8edb11b739660dc67f49c0c41ed274ce8da84b6749ba4	cohort1:XIN4G	1a	generalization_7khz	shock	460	465	0	0	0	52	2	0.073562104720173313	0.00017854998304174161	0.92615574534803957	0.00010359994873954141	2	0.073848918104140071	0.002131493632102958	0.92312960463512095	0.00088998362865831346
seq00044	0824c6515d6ea38bbca8edb11b739660dc67f49c0c41ed274ce8da84b6749ba4	cohort1:XIN4G	1a	generalization_7khz	shock	465	470	0	0	0	76	2	2.7691772521124859e-05	2.4534571631342395e-05	0.99994759619379536	1.7746204521331237e-07	2	2.8290611457120046e-05	0.00039954170309579762	0.99957055295862707	1.6147267965946929e-06
seq00044	0824c6515d6ea38bbca8edb11b739660dc67f49c0c41ed274ce8da84b6749ba4	cohort1:XIN4G	1a	generalization_7khz	shock	470	475	0	0	0	53.329999999999998	2	0.0015570648489887013	2.4778299028889102e-05	0.99841554087227125	2.6159797074462328e-06	2	0.0015632050586396992	0.0003177936838689102	0.99809766222564844	2.133903186226127e-05
seq00044	0824c6515d6ea38bbca8edb11b739660dc67f49c0c41ed274ce8da84b6749ba4	cohort1:XIN4G	1a	generalization_7khz	shock	475	480	0	0	0	74.670000000000002	2	9.4697760146552486e-06	1.5526057581707479e-05	0.99997494452570812	5.9640701263484195e-08	2	9.5970463599708326e-06	0.00023889855967974759	0.99975099249263655	5.1190129957070282e-07
seq00044	0824c6515d6ea38bbca8edb11b739660dc67f49c0c41ed274ce8da84b6749ba4	cohort1:XIN4G	1a	generalization_7khz	shock	480	485	0	0	0	67.569999999999993	2	0.0015464210946031396	8.5792780149946117e-05	0.99835822560883214	9.5605164079859549e-06	2	0.0015541738784600862	0.0010632500962692237	0.99729994563171842	8.2630393576403944e-05
seq00044	0824c6515d6ea38bbca8edb11b739660dc67f49c0c41ed274ce8da84b6749ba4	cohort1:XIN4G	1a	generalization_7khz	shock	485	490	0	0	0	32.43	0	0.56784501163398937	0.00010682958141005991	0.43124219876143088	0.00080596002317367683	0	0.56535860645372493	0.0014094422570750202	0.4262629517620698	0.0069689995271490692
seq00044	0824c6515d6ea38bbca8edb11b739660dc67f49c0c41ed274ce8da84b6749ba4	cohort1:XIN4G	1a	generalization_7khz	shock	490	495	0	0	0	40.789999999999999	0	0.70056644641029897	0.00011029650543737231	0.29820402075319397	0.0011192363310636572	0	0.69551087784445176	0.0015216214755872795	0.29320641133403397	0.0097610893459220607
seq00044	0824c6515d6ea38bbca8edb11b739660dc67f49c0c41ed274ce8da84b6749ba4	cohort1:XIN4G	1a	generalization_7khz	shock	495	500	0	0	0	5.4100000000000001	0	0.87257675296213966	0.00010621880810923459	0.12665989574699474	0.00065713248275128756	0	0.86904114747748396	0.0013668214707400548	0.12396952319551985	0.0056225078562347642
seq00044	0824c6515d6ea38bbca8edb11b739660dc67f49c0c41ed274ce8da84b6749ba4	cohort1:XIN4G	1a	generalization_7khz	shock	500	505	0	0	0	73.329999999999998	2	0.00051291511779508268	0.00012362408737391634	0.99936095801191072	2.5027829139150604e-06	2	0.00051616364469041416	0.0015235957372178347	0.9979385526730763	2.1687944991780537e-05
seq00044	0824c6515d6ea38bbca8edb11b739660dc67f49c0c41ed274ce8da84b6749ba4	cohort1:XIN4G	1a	generalization_7khz	shock	505	510	0	0	0	66.670000000000002	2	7.3445860048802493e-05	1.8358088894743461e-05	0.99990793202364714	2.6402741162376501e-07	2	7.5202253079958265e-05	0.00040815357062373947	0.99951432789774219	2.3162785682942084e-06
seq00044	0824c6515d6ea38bbca8edb11b739660dc67f49c0c41ed274ce8da84b6749ba4	cohort1:XIN4G	1a	generalization_7khz	shock	510	515	0	0	0	71.620000000000005	2	0.00091267261410233442	0.00012747971409204402	0.99895203322140025	7.8144504111707577e-06	2	0.00090643538066748465	0.0016155553355977582	0.99739233324083809	8.5676042898540756e-05
seq00044	0824c6515d6ea38bbca8edb11b739660dc67f49c0c41ed274ce8da84b6749ba4	cohort1:XIN4G	1a	generalization_7khz	shock	515	520	0	0	0	7.8899999999999997	0	0.97252736443706145	0.00010550284452174661	0.017598407343370714	0.0097687253750527673	0	0.90853950073608825	0.0011172901812143659	0.016422863088030242	0.073920345994665404
seq00044	0824c6515d6ea38bbca8edb11b739660dc67f49c0c41ed274ce8da84b6749ba4	cohort1:XIN4G	1a	generalization_7khz	shock	520	525	0	0	1	35.530000000000001	3	3.791944803143655e-08	3.4375070066886029e-12	7.0816250881857658e-10	0.99999996136895752	3	0.0005050253926401928	5.3474487290299988e-07	9.3395470042728894e-06	0.99948510031548621
seq00044	0824c6515d6ea38bbca8edb11b739660dc67f49c0c41ed274ce8da84b6749ba4	cohort1:XIN4G	1a	generalization_7khz	shock	525	530	0	1	2	13.51	3	3.5199100561065151e-27	5.0188046155478394e-25	1.805674305149296e-30	1	3	7.237503085154691e-19	1.8116693436863797e-19	3.7288565423742063e-22	1
seq00044	0824c6515d6ea38bbca8edb11b739660dc67f49c0c41ed274ce8da84b6749ba4	cohort1:XIN4G	1a	generalization_7khz	shock	530	535	0	0	0	25.68	0	0.97849816103813436	0.00014027771725366232	0.0070581066742462307	0.014303454570371377	0	0.88726501564986759	0.0013658142979476998	0.0064000297403493502	0.10496914031182636
seq00045	309964771bb74b704774a71c47cdd16a35d94dce230cc2a1362b1cc924334399	cohort1:XIN4G	1a	generalization_5khz	shock	180	185	0	0	0	0	0	0.99862611678687696	0.00013162416325757998	0.00013812658808867075	0.0011041324617800143	0	0.98896879201953647	0.0014524824563406961	0.00013703857690203442	0.0094416869472444768
seq00045	309964771bb74b704774a71c47cdd16a35d94dce230cc2a1362b1cc924334399	cohort1:XIN4G	1a	generalization_5khz	shock	185	190	0	0	0	0	0	0.99842365578263126	1.2930866225276656e-05	0.00019105582643434325	0.0013723575247038553	0	0.98730974533865778	0.00018141288735893759	0.0001898416031473128	0.012319000170857864
seq00045	309964771bb74b704774a71c47cdd16a35d94dce230cc2a1362b1cc924334399	cohort1:XIN4G	1a	generalization_5khz	shock	190	195	0	0	0	0	0	0.99842140304917792	1.2602654212180657e-05	0.00019140605576375565	0.001374588240847862	0	0.98715927146090421	0.0001437564039209555	0.00018896261454725779	0.012508009520608918
seq00045	309964771bb74b704774a71c47cdd16a35d94dce230cc2a1362b1cc924334399	cohort1:XIN4G	1a	generalization_5khz	shock	195	200	0	0	0	0	0	0.99842138181302709	1.2601758494626099e-05	0.00019140901276821419	0.0013746074157137715	0	0.98714827914430137	0.00014263564475711486	0.00018890603866471303	0.012520179172250867
seq00045	309964771bb74b704774a71c47cdd16a35d94dce230cc2a1362b1cc924334399	cohort1:XIN4G	1a	generalization_5khz	shock	200	205	0	0	0	0	0	0.99842137584885338	1.2601949939459625e-05	0.00019143689523363661	0.0013745853059740822	0	0.98715761392241042	0.00014256957653387538	0.0001889283781099124	0.012510888122929152
seq00045	309964771bb74b704774a71c47cdd16a35d94dce230cc2a1362b1cc924334399	cohort1:XIN4G	1a	generalization_5khz	shock	205	210	0	0	0	0	0	0.99842061381679859	1.2614317332937637e-05	0.00019451008703859479	0.0013722617788347183	0	0.98730009744755365	0.00014194502878695089	0.00019191071861304559	0.012366046805041981
seq00045	309964771bb74b704774a71c47cdd16a35d94dce230cc2a1362b1cc924334399	cohort1:XIN4G	1a	generalization_5khz	shock	210	215	0	0	0	13.33	0	0.99832445519658575	1.0675957840150903e-05	0.00053376311314428846	0.0011311057324323566	0	0.98902727330933882	0.00012105622015543273	0.00052783068075290573	0.010323839789766183
seq00045	309964771bb74b704774a71c47cdd16a35d94dce230cc2a1362b1cc924334399	cohort1:XIN4G	1a	generalization_5khz	shock	215	220	0	0	0	0	0	0.99842008595139264	1.2617526510551535e-05	0.00019483932364291377	0.0013724571984545194	0	0.98730633291540193	0.00014237606067575426	0.00019241242444573798	0.012358878599456015
seq00045	309964771bb74b704774a71c47cdd16a35d94dce230cc2a1362b1cc924334399	cohort1:XIN4G	1a	generalization_5khz	shock	220	225	0	0	0	0	0	0.9983915245065208	1.285074882858554e-05	0.0002244886467012704	0.0013711360979536671	0	0.98724722827978784	0.00014833769388091438	0.00022133052683004389	0.01238310349949087
seq00045	309964771bb74b704774a71c47cdd16a35d94dce230cc2a1362b1cc924334399	cohort1:XIN4G	1a	generalization_5khz	shock	225	230	0	0	0	29.579999999999998	0	0.99493368437649976	2.3217059213594478e-05	0.0038303975912432689	0.0012127009730443976	0	0.98501562435328149	0.0002616274717435385	0.003783637272746125	0.010939110902221157
seq00045	309964771bb74b704774a71c47cdd16a35d94dce230cc2a1362b1cc924334399	cohort1:XIN4G	1a	generalization_5khz	shock	230	235	0	0	0	11.84	0	0.99823789233500526	1.0828589697692321e-05	0.00061180436981200141	0.0011394747054817229	0	0.98903472423280492	0.00012713633473600096	0.00060418647012568257	0.010233952962339655
seq00045	309964771bb74b704774a71c47cdd16a35d94dce230cc2a1362b1cc924334399	cohort1:XIN4G	1a	generalization_5khz	shock	235	240	0	0	0	27.629999999999999	0	0.9958681255072469	1.9996364103476589e-05	0.0029317242494352972	0.0011801538792147793	0	0.98631473521710733	0.00022460408933637691	0.0028988138797207382	0.010561846813857117
seq00045	309964771bb74b704774a71c47cdd16a35d94dce230cc2a1362b1cc924334399	cohort1:XIN4G	1a	generalization_5khz	shock	240	245	0	0	0	8	0	0.99842242817455107	1.0607374188517706e-05	0.00037874714396513698	0.0011882173072951384	0	0.98879293775745336	0.00012283677775511148	0.00037432602653843878	0.010709899438270429
seq00045	309964771bb74b704774a71c47cdd16a35d94dce230cc2a1362b1cc924334399	cohort1:XIN4G	1a	generalization_5khz	shock	245	250	0	0	0	0	0	0.99826047763985482	1.3900531824793079e-05	0.00036934651569910695	0.0013562753126235819	0	0.9875979801964303	0.00017692699033099627	0.00036202311492337951	0.01186306969830042
seq00045	309964771bb74b704774a71c47cdd16a35d94dce230cc2a1362b1cc924334399	cohort1:XIN4G	1a	generalization_5khz	shock	250	255	0	0	0	10.81	0	0.97981594185325882	6.0325732171137794e-05	0.019432402737612348	0.0006913296769518138	0	0.9739459433358516	0.00092229430163126721	0.019023025712553581	0.0061087366499503696
seq00045	309964771bb74b704774a71c47cdd16a35d94dce230cc2a1362b1cc924334399	cohort1:XIN4G	1a	generalization_5khz	shock	255	260	0	0	0	71.620000000000005	2	0.039276465251308595	0.001035051235233797	0.95940356896194767	0.0002849145515088941	2	0.038860970304932366	0.011921393519001918	0.94667095260396117	0.002546683572101369
seq00045	309964771bb74b704774a71c47cdd16a35d94dce230cc2a1362b1cc924334399	cohort1:XIN4G	1a	generalization_5khz	shock	260	265	0	0	0	2.6699999999999999	0	0.91346653292939428	0.00010243373052835011	0.085194581215509491	0.0012364521245697112	0	0.90507121316496753	0.0018391478875084692	0.08264094746150856	0.010448691486020957
seq00045	309964771bb74b704774a71c47cdd16a35d94dce230cc2a1362b1cc924334399	cohort1:XIN4G	1a	generalization_5khz	shock	265	270	0	0	0	30.260000000000002	0	0.77223326368205258	0.00011652903948404544	0.2270709698169199	0.00057923746153633912	0	0.76988959039374949	0.0017491311771132387	0.22328001932887495	0.0050812591002872241
seq00045	309964771bb74b704774a71c47cdd16a35d94dce230cc2a1362b1cc924334399	cohort1:XIN4G	1a	generalization_5khz	shock	270	275	0	0	0	68	2	0.024981083937690111	0.0003507299205496004	0.97452872030418347	0.00013946583758108418	2	0.025310977200857159	0.004681215714600357	0.96870791890788832	0.0012998881766690931
seq00045	309964771bb74b704774a71c47cdd16a35d94dce230cc2a1362b1cc924334399	cohort1:XIN4G	1a	generalization_5khz	shock	275	280	0	0	0	40.539999999999999	2	0.28204301641266732	0.0001225483670397064	0.71735089063486301	0.00048354458543202288	2	0.28484762759999716	0.0020631807588749836	0.70877578092349325	0.0043134107176236603
seq00045	309964771bb74b704774a71c47cdd16a35d94dce230cc2a1362b1cc924334399	cohort1:XIN4G	1a	generalization_5khz	shock	280	285	0	0	0	35.530000000000001	2	0.53938468902621972	8.8641742520416931e-05	0.45976322650694273	0.00076344272432176806	2	0.5410566201016459	0.0012474790029499882	0.45095833419502585	0.0067375667003590056
seq00045	309964771bb74b704774a71c47cdd16a35d94dce230cc2a1362b1cc924334399	cohort1:XIN4G	1a	generalization_5khz	shock	285	290	0	0	0	27.629999999999999	2	0.62671891017257497	6.9902915660092734e-05	0.37257888570149172	0.00063230121027219803	2	0.6287522961935752	0.00097259515013163871	0.36470038433951885	0.0055747243167514659
seq00045	309964771bb74b704774a71c47cdd16a35d94dce230cc2a1362b1cc924334399	cohort1:XIN4G	1a	generalization_5khz	shock	290	295	0	0	0	38.159999999999997	2	0.37799755943746605	0.00013589167835376529	0.62153876824186172	0.00032778064231516732	2	0.38065316935470361	0.0016688131401182708	0.61485054964115815	0.0028274678640369511
seq00045	309964771bb74b704774a71c47cdd16a35d94dce230cc2a1362b1cc924334399	cohort1:XIN4G	1a	generalization_5khz	shock	295	300	0	0	0	71.049999999999997	2	0.00042328304066202078	6.4630613087810509e-05	0.99951032018257191	1.7661636784774806e-06	2	0.00043119952085497184	0.00086571741389771266	0.99868749180477179	1.5591260447581471e-05
seq00045	309964771bb74b704774a71c47cdd16a35d94dce230cc2a1362b1cc924334399	cohort1:XIN4G	1a	generalization_5khz	shock	300	305	0	0	0	67.569999999999993	2	5.5786038855318246e-05	1.7967873410498015e-05	0.99992603956308057	2.0652465339497283e-07	2	5.7110519420062077e-05	0.00039280806295610552	0.99954830396389938	1.7774537284899368e-06
seq00045	309964771bb74b704774a71c47cdd16a35d94dce230cc2a1362b1cc924334399	cohort1:XIN4G	1a	generalization_5khz	shock	305	310	0	0	0	82.670000000000002	2	3.534116069975299e-05	0.00019969987556077651	0.99975989182145464	5.0671422788639884e-06	2	3.5326634510478325e-05	0.0022948133879889853	0.99762881118900448	4.1048788501729923e-05
seq00045	309964771bb74b704774a71c47cdd16a35d94dce230cc2a1362b1cc924334399	cohort1:XIN4G	1a	generalization_5khz	shock	310	315	0	0	1	11.84	3	4.1737708513419167e-08	2.4806365590289997e-11	1.2204640938223048e-09	0.99999995701702549	3	0.00060050164845748598	2.2158302274064654e-06	1.631226368413098e-05	0.99938097025763872
seq00045	309964771bb74b704774a71c47cdd16a35d94dce230cc2a1362b1cc924334399	cohort1:XIN4G	1a	generalization_5khz	shock	315	320	0	1	0	20.27	3	1.6827350804241203e-05	0.0047387856390343408	1.2557562618985951e-08	0.99524437445260161	3	0.0058316832291922431	0.0022516150742929526	4.3989228901928264e-06	0.99191230277365172
seq00045	309964771bb74b704774a71c47cdd16a35d94dce230cc2a1362b1cc924334399	cohort1:XIN4G	1a	generalization_5khz	shock	320	325	0	0	1	14.859999999999999	3	6.2431441686068692e-09	7.0732908536395668e-13	3.0325518503088888e-12	0.99999999375312143	3	9.0919695572602867e-05	6.0953643808730944e-08	4.1871544374460381e-08	0.99990897747926089
seq00045	309964771bb74b704774a71c47cdd16a35d94dce230cc2a1362b1cc924334399	cohort1:XIN4G	1a	generalization_5khz	shock	325	330	0	0	1	40.789999999999999	3	4.4109140714181691e-09	6.5091980742536287e-13	6.8411074247910501e-11	0.99999999552002805	3	6.2374181078820188e-05	9.6485279052028535e-08	9.634410779452517e-07	0.99993656589253832
seq00045	309964771bb74b704774a71c47cdd16a35d94dce230cc2a1362b1cc924334399	cohort1:XIN4G	1a	generalization_5khz	shock	330	335	0	0	1	9.5899999999999999	3	5.9234205615080216e-09	1.2163356851019545e-13	1.516459874993105e-12	0.99999999407494045	3	8.3741825025625667e-05	1.8026543597880561e-08	2.1358894617442055e-08	0.99991621878955284
seq00045	309964771bb74b704774a71c47cdd16a35d94dce230cc2a1362b1cc924334399	cohort1:XIN4G	1a	generalization_5khz	shock	335	340	0	0	1	4	3	5.4637556085039304e-09	1.1991396368643469e-13	9.0788179651805803e-13	0.99999999453521582	3	7.7259224510570467e-05	1.7773212556227347e-08	1.2785000129392771e-08	0.99992271021727797
seq00045	309964771bb74b704774a71c47cdd16a35d94dce230cc2a1362b1cc924334399	cohort1:XIN4G	1a	generalization_5khz	shock	340	345	0	0	1	21.329999999999998	3	6.1496203716947391e-09	1.6635799251524198e-13	5.2669502022060386e-12	0.99999999384495197	3	8.695218951620132e-05	2.4655342996394712e-08	7.4161224403623008e-08	0.99991294899391425
seq00045	309964771bb74b704774a71c47cdd16a35d94dce230cc2a1362b1cc924334399	cohort1:XIN4G	1a	generalization_5khz	shock	345	350	0	0	1	12	3	6.0569992460578109e-09	1.2571167476727991e-13	1.9221441169068852e-12	0.9999999939409463	3	8.5600055733372921e-05	1.8627827355586464e-08	2.705516954219566e-08	0.99991435426129105
seq00045	309964771bb74b704774a71c47cdd16a35d94dce230cc2a1362b1cc924334399	cohort1:XIN4G	1a	generalization_5khz	shock	350	355	0	0	2	29.329999999999998	3	4.0902489651071113e-22	1.9125127169665129e-26	1.0137919423384409e-24	1	3	3.2647682446943652e-17	1.6107862104712277e-20	8.0723352959983988e-20	1
seq00045	309964771bb74b704774a71c47cdd16a35d94dce230cc2a1362b1cc924334399	cohort1:XIN4G	1a	generalization_5khz	shock	355	360	0	0	1	28	3	4.3548340628994652e-08	9.0895253730964105e-13	7.9513987566580824e-11	0.99999995637124173	3	0.000580558447175602	1.3112592918384796e-07	1.0568631852601619e-06	0.99941825356371772
seq00045	309964771bb74b704774a71c47cdd16a35d94dce230cc2a1362b1cc924334399	cohort1:XIN4G	1a	generalization_5khz	shock	360	365	0	0	0	6.7599999999999998	0	0.99080956433034206	9.9829073897920446e-06	0.00017746789715902898	0.0090029848651072206	0	0.92710509251041984	0.00010408185251753256	0.00016643774295732161	0.072624387894107814
seq00045	309964771bb74b704774a71c47cdd16a35d94dce230cc2a1362b1cc924334399	cohort1:XIN4G	1a	generalization_5khz	shock	365	370	0	0	0	0	0	0.9983500444735931	1.2633126501006689e-05	0.00019810454738306303	0.0014392178525220066	0	0.98317465672399795	0.000140827939100746	0.00019067864743400453	0.016493836689467512
seq00045	309964771bb74b704774a71c47cdd16a35d94dce230cc2a1362b1cc924334399	cohort1:XIN4G	1a	generalization_5khz	shock	370	375	0	0	0	16	0	0.99786581790596274	1.1863637384100314e-05	0.0010118152297048922	0.0011105032269487435	0	0.98873856427958673	0.0001451224548913547	0.00099443133234400631	0.010121881933204629
seq00045	309964771bb74b704774a71c47cdd16a35d94dce230cc2a1362b1cc924334399	cohort1:XIN4G	1a	generalization_5khz	shock	375	380	0	0	0	5.5599999999999996	0	0.98918158748441254	4.8680921119825801e-05	0.0099087063439893038	0.00086102525047178726	0	0.98216283192045928	0.00061186477868842672	0.0097190057977925709	0.0075062975030388427
seq00045	309964771bb74b704774a71c47cdd16a35d94dce230cc2a1362b1cc924334399	cohort1:XIN4G	1a	generalization_5khz	shock	380	385	0	0	0	46.049999999999997	2	0.27682029959862497	0.00023226047425680134	0.72261191476920195	0.00033552515791363013	2	0.27850259587627474	0.0035391973806867543	0.71490233851252816	0.0030558682304861109
seq00045	309964771bb74b704774a71c47cdd16a35d94dce230cc2a1362b1cc924334399	cohort1:XIN4G	1a	generalization_5khz	shock	385	390	0	0	0	66.219999999999999	2	0.038137535999220734	0.00035213272973740512	0.96131499586253744	0.00019533540850379336	2	0.038450697464055099	0.0049986426705764626	0.95472543594731829	0.0018252239180400263
seq00045	309964771bb74b704774a71c47cdd16a35d94dce230cc2a1362b1cc924334399	cohort1:XIN4G	1a	generalization_5khz	shock	390	395	0	0	0	26.390000000000001	0	0.80215750360080507	8.5786338357036598e-05	0.19671826843264983	0.0010384416281911555	0	0.79799462718526259	0.001211249340287189	0.19184709362246147	0.0089470298519860863
seq00045	309964771bb74b704774a71c47cdd16a35d94dce230cc2a1362b1cc924334399	cohort1:XIN4G	1a	generalization_5khz	shock	395	400	0	0	0	29.170000000000002	0	0.87012074356231939	4.6620122632238353e-05	0.12882109940721406	0.0010115369078381414	0	0.8659443957402736	0.00065831052965016916	0.12433557995343754	0.0090617137766134011
seq00045	309964771bb74b704774a71c47cdd16a35d94dce230cc2a1362b1cc924334399	cohort1:XIN4G	1a	generalization_5khz	shock	400	405	0	0	0	35.140000000000001	0	0.7740329730346116	8.7728706787274945e-05	0.22496594852786758	0.00091334973073508359	0	0.77178538921623729	0.0012628709435078792	0.21850396784618428	0.008447771994049216
seq00045	309964771bb74b704774a71c47cdd16a35d94dce230cc2a1362b1cc924334399	cohort1:XIN4G	1a	generalization_5khz	shock	405	410	0	0	0	51.32	0	0.52683112464526394	0.00024288720433903645	0.47173248199204171	0.0011935061583558985	0	0.52387364941567161	0.0032002573186981401	0.46239778965727346	0.010528303608345701
seq00045	309964771bb74b704774a71c47cdd16a35d94dce230cc2a1362b1cc924334399	cohort1:XIN4G	1a	generalization_5khz	shock	410	415	0	0	0	17.57	0	0.66612321887074499	9.6675489381050351e-05	0.33332378191659684	0.00045632372327438083	0	0.66812238961583248	0.0015046557990649793	0.32634941057210287	0.0040235440129768206
seq00045	309964771bb74b704774a71c47cdd16a35d94dce230cc2a1362b1cc924334399	cohort1:XIN4G	1a	generalization_5khz	shock	415	420	0	0	0	79.730000000000004	2	8.7976076936272633e-05	0.00010496323687431043	0.9998061716918164	8.8899437037614371e-07	2	9.5074381425064674e-05	0.0021718430738181908	0.99772085841230562	1.222413247125081e-05
seq00045	309964771bb74b704774a71c47cdd16a35d94dce230cc2a1362b1cc924334399	cohort1:XIN4G	1a	generalization_5khz	shock	420	425	0	0	0	63.009999999999998	2	0.0073711730476299277	0.00026875855554353583	0.99210007287499336	0.00025999552183585638	2	0.0073883494755226844	0.0038081206550492899	0.98668557527392964	0.0021179545955060564
seq00045	309964771bb74b704774a71c47cdd16a35d94dce230cc2a1362b1cc924334399	cohort1:XIN4G	1a	generalization_5khz	shock	425	430	0	0	1	0	3	2.5410111287944624e-07	1.914184054173682e-11	3.5043046633822742e-09	0.99999974237544131	3	0.0034418731270551058	3.414662351365388e-06	4.7149381597219554e-05	0.99650756282901964
seq00045	309964771bb74b704774a71c47cdd16a35d94dce230cc2a1362b1cc924334399	cohort1:XIN4G	1a	generalization_5khz	shock	430	435	0	0	0	1.3700000000000001	0	0.98812667477663763	6.6357709713669129e-05	0.0059307836130353345	0.0058761839006130929	0	0.94797455208287851	0.000739462842180733	0.0057071999157387223	0.045578785159192198
seq00045	309964771bb74b704774a71c47cdd16a35d94dce230cc2a1362b1cc924334399	cohort1:XIN4G	1a	generalization_5khz	shock	435	440	0	0	0	67.120000000000005	2	0.0029996924690635315	0.00015892343283471598	0.99683127391954929	1.0110178550562381e-05	2	0.0030995112340190668	0.0024583725838291928	0.99432328152753713	0.00011883465461445269
seq00045	309964771bb74b704774a71c47cdd16a35d94dce230cc2a1362b1cc924334399	cohort1:XIN4G	1a	generalization_5khz	shock	440	445	0	0	0	93.420000000000002	2	1.3899889777035947e-06	0.0001188223246014142	0.99987971777971607	6.9906702650721623e-08	2	1.4146177869469893e-06	0.002007670893613288	0.99799027564672094	6.3884186596397131e-07
seq00045	309964771bb74b704774a71c47cdd16a35d94dce230cc2a1362b1cc924334399	cohort1:XIN4G	1a	generalization_5khz	shock	445	450	0	0	0	24.66	0	0.91195000844267615	7.9716104562111757e-05	0.086793246012032615	0.0011770294407252796	0	0.90314424755459166	0.00094465704895864032	0.08592707447819678	0.0099840209182435521
seq00045	309964771bb74b704774a71c47cdd16a35d94dce230cc2a1362b1cc924334399	cohort1:XIN4G	1a	generalization_5khz	shock	450	455	0	0	0	8.2200000000000006	0	0.99684478262144449	1.4594961414113859e-05	0.0019481130970144887	0.0011925093201324635	0	0.98731598021350064	0.00018355399195282067	0.0019092248114473032	0.010591240983111129
seq00045	309964771bb74b704774a71c47cdd16a35d94dce230cc2a1362b1cc924334399	cohort1:XIN4G	1a	generalization_5khz	shock	455	460	0	0	0	14.859999999999999	0	0.99566060208823182	1.5533418601163466e-05	0.0032457004665990084	0.0010781640265645411	0	0.98711997602754198	0.0001998029371840292	0.0031368943619395325	0.0095433266733623082
seq00045	309964771bb74b704774a71c47cdd16a35d94dce230cc2a1362b1cc924334399	cohort1:XIN4G	1a	generalization_5khz	shock	460	465	0	0	0	27.399999999999999	0	0.91536174794122749	7.841271846079923e-05	0.083758324009766599	0.00080151533054147487	0	0.91022404158436987	0.001200627759069981	0.081132579586056477	0.0074427510704880556
seq00045	309964771bb74b704774a71c47cdd16a35d94dce230cc2a1362b1cc924334399	cohort1:XIN4G	1a	generalization_5khz	shock	465	470	0	0	0	60.810000000000002	2	0.31940984879547207	0.00071872541748050549	0.67869773169187697	0.0011736940951703578	2	0.31877221202654932	0.0086925679434421196	0.66166226054688559	0.010872959483102287
seq00045	309964771bb74b704774a71c47cdd16a35d94dce230cc2a1362b1cc924334399	cohort1:XIN4G	1a	generalization_5khz	shock	470	475	0	0	0	16.670000000000002	0	0.83262723089503865	7.0393475145522145e-05	0.16627536836573667	0.0010270072640841802	0	0.8339592105279573	0.001753191715236257	0.15027512198825524	0.01401247576852623
seq00045	309964771bb74b704774a71c47cdd16a35d94dce230cc2a1362b1cc924334399	cohort1:XIN4G	1a	generalization_5khz	shock	475	480	0	0	0	51.32	0	0.70256291849107921	0.00053799359024342083	0.28472194265291068	0.012177145265760345	0	0.64220174348322778	0.0059316323481286544	0.2565464993397587	0.095320124828906796
seq00045	309964771bb74b704774a71c47cdd16a35d94dce230cc2a1362b1cc924334399	cohort1:XIN4G	1a	generalization_5khz	shock	480	485	0	0	2	0	3	2.0089777109210312e-20	7.6970469513196256e-25	1.7950007965092073e-22	1	3	1.4314316954640292e-15	9.2212246580166207e-19	1.2261952477177608e-17	1
seq00045	309964771bb74b704774a71c47cdd16a35d94dce230cc2a1362b1cc924334399	cohort1:XIN4G	1a	generalization_5khz	shock	485	490	0	0	0	20	0	0.96492525683002017	7.4013609155179055e-05	0.030142489093339379	0.0048582404674895607	0	0.93040271354885784	0.0012379496966667312	0.028501845689599702	0.039857491064857468
seq00045	309964771bb74b704774a71c47cdd16a35d94dce230cc2a1362b1cc924334399	cohort1:XIN4G	1a	generalization_5khz	shock	490	495	0	0	0	78.670000000000002	2	0.0054639643251371221	0.0018276426056742579	0.99218205373426904	0.0005263393349161532	2	0.0054585134324085169	0.020034940591934884	0.96879652216074086	0.0057100238149126311
seq00045	309964771bb74b704774a71c47cdd16a35d94dce230cc2a1362b1cc924334399	cohort1:XIN4G	1a	generalization_5khz	shock	495	500	0	0	3	0	3	3.2627903791171232e-33	2.6499694397422642e-37	4.0237213491595191e-35	1	3	1.2221125078412016e-28	1.6114171532161839e-31	1.4758989128752584e-30	1
seq00045	309964771bb74b704774a71c47cdd16a35d94dce230cc2a1362b1cc924334399	cohort1:XIN4G	1a	generalization_5khz	shock	500	505	0	0	0	28	0	0.9868959568956196	2.2260153486267709e-05	0.003764282994241809	0.00931749995664625	0	0.89719448562411841	0.00027947153986074578	0.0033096008568615541	0.099216441979175951
seq00045	309964771bb74b704774a71c47cdd16a35d94dce230cc2a1362b1cc924334399	cohort1:XIN4G	1a	generalization_5khz	shock	505	510	0	0	0	40.539999999999999	0	0.9625400712586083	0.00013697824412046243	0.025527479216691448	0.011795471280584151	0	0.86053604718144727	0.0013601256829537901	0.022235421436249968	0.11586840569933374
seq00045	309964771bb74b704774a71c47cdd16a35d94dce230cc2a1362b1cc924334399	cohort1:XIN4G	1a	generalization_5khz	shock	510	515	0	0	1	0	3	2.6642712132774211e-07	4.0208771514048888e-12	1.080185243210545e-10	0.99999973346083237	3	0.0024205501248861709	4.8355978588662045e-07	9.6331787332371216e-07	0.99757800299742727
seq00045	309964771bb74b704774a71c47cdd16a35d94dce230cc2a1362b1cc924334399	cohort1:XIN4G	1a	generalization_5khz	shock	515	520	0	0	0	0	0	0.92800663396114835	2.1685974745383851e-05	0.00011833367806556991	0.071853346386037617	0	0.61536540312584764	0.00015445950975765223	7.8668785131989004e-05	0.38440146857926571
seq00045	309964771bb74b704774a71c47cdd16a35d94dce230cc2a1362b1cc924334399	cohort1:XIN4G	1a	generalization_5khz	shock	520	525	0	0	2	6.6699999999999999	3	2.1827666962081305e-20	2.5603363889469915e-25	6.7113043500946158e-24	1	3	1.1340695765608313e-15	1.4990436002167365e-19	3.3903008463331246e-19	1
seq00045	309964771bb74b704774a71c47cdd16a35d94dce230cc2a1362b1cc924334399	cohort1:XIN4G	1a	generalization_5khz	shock	525	530	0	0	0	5.4100000000000001	0	0.99003958511949752	1.1193318441697744e-05	0.00027379561600484172	0.0096754259460537142	0	0.89850828329799159	0.00013462439777732718	0.00024304464847009705	0.10111404765576092
seq00045	309964771bb74b704774a71c47cdd16a35d94dce230cc2a1362b1cc924334399	cohort1:XIN4G	1a	generalization_5khz	shock	530	535	0	0	0	37.840000000000003	0	0.97376939932231943	9.9236140906915066e-05	0.015036042093392188	0.011095322443375785	0	0.87506934514441725	0.00097449419101314661	0.013186363802931374	0.11076979686161798
seq00045	309964771bb74b704774a71c47cdd16a35d94dce230cc2a1362b1cc924334399	cohort1:XIN4G	1a	generalization_5khz	shock	535	540	0	0	4	9.5899999999999999	3	3.6895732021089884e-45	4.0785634048394591e-49	1.3003085010940704e-47	1	3	5.2220522247863445e-41	6.7684734007415395e-44	1.8054425030726649e-43	1
seq00046	a29c77c18eeb0bf1e28dd509a108e06ea7fda261204e86d1aebeef75cf864a75	cohort1:XIN4G	1a	cue_9khz_test	shock	180	185	0	0	0	14.67	0	0.99822612522541487	0.00012287164588379627	0.00075606062932298264	0.00089494249938136452	0	0.9902566089437056	0.0014203899715430814	0.0007446288670082162	0.0075783722177385675
seq00046	a29c77c18eeb0bf1e28dd509a108e06ea7fda261204e86d1aebeef75cf864a75	cohort1:XIN4G	1a	cue_9khz_test	shock	185	190	0	0	0	25	0	0.98333336610373834	2.9490413172024745e-05	0.015564731097051537	0.0010724123860369789	0	0.97436651126261564	0.0005251782601090433	0.015273325150300394	0.0098349853269597207
seq00046	a29c77c18eeb0bf1e28dd509a108e06ea7fda261204e86d1aebeef75cf864a75	cohort1:XIN4G	1a	cue_9khz_test	shock	190	195	0	0	0	50.68	0	0.8450043171836662	0.00027556535518296141	0.15282999731282471	0.0018901201483276788	0	0.83022910877077583	0.0031659677973368385	0.1498865613234914	0.016718362108370598
seq00046	a29c77c18eeb0bf1e28dd509a108e06ea7fda261204e86d1aebeef75cf864a75	cohort1:XIN4G	1a	cue_9khz_test	shock	195	200	0	0	0	22.670000000000002	0	0.98442191111676092	2.4756335604366374e-05	0.014415569860000513	0.0011377626876343302	0	0.9750367016215441	0.00038073974142417661	0.014044468119082271	0.010538090517963755
seq00046	a29c77c18eeb0bf1e28dd509a108e06ea7fda261204e86d1aebeef75cf864a75	cohort1:XIN4G	1a	cue_9khz_test	shock	200	205	0	0	0	28.949999999999999	0	0.99028423655380338	2.4662562328317142e-05	0.0084994993407948322	0.00119160154307472	0	0.98062541157584993	0.00030865920512068837	0.0083101776375009897	0.010755751581502338
seq00046	a29c77c18eeb0bf1e28dd509a108e06ea7fda261204e86d1aebeef75cf864a75	cohort1:XIN4G	1a	cue_9khz_test	shock	205	210	0	0	0	36	0	0.98241638649026142	4.4459020384355068e-05	0.016188727069754886	0.0013504274195970231	0	0.97159655833852043	0.00053869604949389528	0.015887762495834915	0.011976983116131136
seq00046	a29c77c18eeb0bf1e28dd509a108e06ea7fda261204e86d1aebeef75cf864a75	cohort1:XIN4G	1a	cue_9khz_test	shock	210	215	0	0	0	6.6699999999999999	0	0.98861676848261371	3.5355306283576324e-05	0.010362896117800252	0.00098498009330390203	0	0.98065373300819614	0.0004664777989186054	0.01011682680402491	0.0087629623888541217
seq00046	a29c77c18eeb0bf1e28dd509a108e06ea7fda261204e86d1aebeef75cf864a75	cohort1:XIN4G	1a	cue_9khz_test	shock	215	220	0	0	0	41.329999999999998	2	0.55318689944584476	0.00018360604071256944	0.44597634890165611	0.00065314561178833879	2	0.5512548850477893	0.0022551475314061351	0.44077494451938337	0.0057150229014267372
seq00046	a29c77c18eeb0bf1e28dd509a108e06ea7fda261204e86d1aebeef75cf864a75	cohort1:XIN4G	1a	cue_9khz_test	shock	220	225	0	0	0	43.240000000000002	2	0.20734297374567928	0.00014156952253327167	0.79230621489460173	0.00020924183718664809	2	0.20833214806916153	0.0018545640570253954	0.78798230090923871	0.0018309869645953404
seq00046	a29c77c18eeb0bf1e28dd509a108e06ea7fda261204e86d1aebeef75cf864a75	cohort1:XIN4G	1a	cue_9khz_test	shock	225	230	0	0	0	96	2	1.2451011052768045e-07	4.0774347463813885e-05	0.99995909676546102	4.3769655937551692e-09	2	1.2685124682717256e-07	0.00059496461209696536	0.99940486958068531	3.8955982750972459e-08
seq00046	a29c77c18eeb0bf1e28dd509a108e06ea7fda261204e86d1aebeef75cf864a75	cohort1:XIN4G	1a	cue_9khz_test	shock	230	235	0	0	0	100	2	1.1366890938509312e-08	2.394824842568168e-05	0.99997603935014634	1.0345403454061318e-09	2	1.1571387080152641e-08	0.00043411361582735539	0.99956586535290959	9.4598649947997438e-09
seq00046	a29c77c18eeb0bf1e28dd509a108e06ea7fda261204e86d1aebeef75cf864a75	cohort1:XIN4G	1a	cue_9khz_test	shock	235	240	0	0	0	53.950000000000003	2	0.062357943932189644	0.00018778202300938772	0.9372724003604318	0.00018187368437261526	2	0.062117531767780586	0.0022135088583204862	0.93410296631678669	0.0015659930571259504
seq00046	a29c77c18eeb0bf1e28dd509a108e06ea7fda261204e86d1aebeef75cf864a75	cohort1:XIN4G	1a	cue_9khz_test	shock	240	245	0	0	0	0	0	0.98971472562489027	6.3213662753045687e-05	0.0087018991411642981	0.0015201615711933588	0	0.97759478993304183	0.00075353381259653609	0.0085843016140516783	0.013067374640290149
seq00046	a29c77c18eeb0bf1e28dd509a108e06ea7fda261204e86d1aebeef75cf864a75	cohort1:XIN4G	1a	cue_9khz_test	shock	245	250	0	0	0	0	0	0.99833707492136081	1.3220847109025315e-05	0.00027484134536156124	0.0013748628861685872	0	0.98715490145017926	0.00016515119812615894	0.00027076713549503977	0.012409180216190063
seq00046	a29c77c18eeb0bf1e28dd509a108e06ea7fda261204e86d1aebeef75cf864a75	cohort1:XIN4G	1a	cue_9khz_test	shock	250	255	0	0	0	14.470000000000001	0	0.99819084977931283	1.1048612873312313e-05	0.00067643327804117748	0.0011216683297735344	0	0.98905569390430681	0.00012756160069651035	0.00066839622162957724	0.010148348273379253
seq00046	a29c77c18eeb0bf1e28dd509a108e06ea7fda261204e86d1aebeef75cf864a75	cohort1:XIN4G	1a	cue_9khz_test	shock	255	260	0	0	0	27.629999999999999	0	0.99583366589787747	2.0020439720358834e-05	0.002966863869027849	0.0011794497933725276	0	0.98631566913060509	0.00022486764586353584	0.0029333752636427511	0.010526087959900366
seq00046	a29c77c18eeb0bf1e28dd509a108e06ea7fda261204e86d1aebeef75cf864a75	cohort1:XIN4G	1a	cue_9khz_test	shock	260	265	0	0	0	13.33	0	0.99825615629910502	1.0817006621002373e-05	0.000603002519751922	0.001130024174520125	0	0.98905964358489529	0.00012458557215037412	0.00059631040014651441	0.010219460442807774
seq00046	a29c77c18eeb0bf1e28dd509a108e06ea7fda261204e86d1aebeef75cf864a75	cohort1:XIN4G	1a	cue_9khz_test	shock	265	270	0	0	0	0	0	0.99841539298511195	1.2660996826654136e-05	0.00019997708249263184	0.0013719689355697247	0	0.98730100572667512	0.00014510349112185518	0.00019744841651223274	0.012356442365696536
seq00046	a29c77c18eeb0bf1e28dd509a108e06ea7fda261204e86d1aebeef75cf864a75	cohort1:XIN4G	1a	cue_9khz_test	shock	270	275	0	0	0	0	0	0.99792595887253344	1.6453989474222683e-05	0.00071137265484303976	0.0013462144831501411	0	0.98659546086267891	0.00022466505311450263	0.00069566071916758309	0.012484213365019068
seq00046	a29c77c18eeb0bf1e28dd509a108e06ea7fda261204e86d1aebeef75cf864a75	cohort1:XIN4G	1a	cue_9khz_test	shock	275	280	0	0	0	46.049999999999997	0	0.94066659531458496	0.00014518909793469681	0.057430162261976558	0.001758053325505945	0	0.92598972050255057	0.0016357922431224331	0.056431503145814438	0.015942984108492174
seq00046	a29c77c18eeb0bf1e28dd509a108e06ea7fda261204e86d1aebeef75cf864a75	cohort1:XIN4G	1a	cue_9khz_test	shock	280	285	0	0	0	0	0	0.99788496406037919	1.6032869957801193e-05	0.0007113283572672839	0.0013876747123942271	0	0.98624093534038015	0.0002198125816197384	0.00069535395290439982	0.012843898125115895
seq00046	a29c77c18eeb0bf1e28dd509a108e06ea7fda261204e86d1aebeef75cf864a75	cohort1:XIN4G	1a	cue_9khz_test	shock	285	290	0	0	0	0	0	0.99841531749627133	1.2653925253516132e-05	0.00019961920545231971	0.0013724093730207356	0	0.98727960885601462	0.00014452905330063077	0.00019687390987475458	0.01237898818081882
seq00046	a29c77c18eeb0bf1e28dd509a108e06ea7fda261204e86d1aebeef75cf864a75	cohort1:XIN4G	1a	cue_9khz_test	shock	290	295	0	0	0	13.699999999999999	0	0.99829537726607975	1.0759358640830517e-05	0.00056729769984892407	0.0011265656754295694	0	0.98915658410156293	0.00012150569612937877	0.00056079363574531725	0.010161116566555052
seq00046	a29c77c18eeb0bf1e28dd509a108e06ea7fda261204e86d1aebeef75cf864a75	cohort1:XIN4G	1a	cue_9khz_test	shock	295	300	0	0	0	16.219999999999999	0	0.9981401120028035	1.1349155770989124e-05	0.00073421279521887917	0.0011143260462086145	0	0.98918223637780578	0.00012751387148036633	0.00072638569660003793	0.0099638640541411787
seq00046	a29c77c18eeb0bf1e28dd509a108e06ea7fda261204e86d1aebeef75cf864a75	cohort1:XIN4G	1a	cue_9khz_test	shock	300	305	0	0	0	9.3300000000000001	0	0.9983983038323937	1.0555033371886834e-05	0.00042506474882947457	0.0011660763854069789	0	0.98904052358821826	0.00012077487120121179	0.00042019061903565062	0.010418510921557149
seq00046	a29c77c18eeb0bf1e28dd509a108e06ea7fda261204e86d1aebeef75cf864a75	cohort1:XIN4G	1a	cue_9khz_test	shock	305	310	0	0	0	27.030000000000001	0	0.99614565380841302	1.9141986366273959e-05	0.0026617270168743192	0.0011734771883430398	0	0.98656013313531532	0.0002159205992107151	0.0026325546852289535	0.010591391580220138
seq00046	a29c77c18eeb0bf1e28dd509a108e06ea7fda261204e86d1aebeef75cf864a75	cohort1:XIN4G	1a	cue_9khz_test	shock	310	315	0	0	0	0	0	0.99839846058031068	1.2769337043943965e-05	0.0002179631951502668	0.0013708068874961747	0	0.98740742671062853	0.00014567462077372107	0.00021507031040383606	0.012231828358173566
seq00046	a29c77c18eeb0bf1e28dd509a108e06ea7fda261204e86d1aebeef75cf864a75	cohort1:XIN4G	1a	cue_9khz_test	shock	315	320	0	0	0	14.470000000000001	0	0.99826709635870081	1.088714610845006e-05	0.00059770895500544036	0.001124307540181912	0	0.98903905470341269	0.00012350997911563121	0.00059112358691563072	0.01024631173056109
seq00046	a29c77c18eeb0bf1e28dd509a108e06ea7fda261204e86d1aebeef75cf864a75	cohort1:XIN4G	1a	cue_9khz_test	shock	320	325	0	0	0	0	0	0.99841913858208597	1.2629856187199754e-05	0.00019805836287872865	0.0013701731988472231	0	0.98745877602968068	0.00014160277414887072	0.0001955391814766045	0.012204082014684727
seq00046	a29c77c18eeb0bf1e28dd509a108e06ea7fda261204e86d1aebeef75cf864a75	cohort1:XIN4G	1a	cue_9khz_test	shock	325	330	0	0	0	12.33	0	0.99834284227382031	1.0595904507525836e-05	0.00051030683237508778	0.0011362549893001634	0	0.98913760693935127	0.00012014390132692017	0.0005043918206515687	0.010237857338653235
seq00046	a29c77c18eeb0bf1e28dd509a108e06ea7fda261204e86d1aebeef75cf864a75	cohort1:XIN4G	1a	cue_9khz_test	shock	330	335	0	0	0	21.050000000000001	0	0.99757802420773622	1.3562135398784346e-05	0.0012902501482322951	0.0011181635086344468	0	0.98859087585875316	0.00015277882368546026	0.001276225118199048	0.0099801201993420709
seq00046	a29c77c18eeb0bf1e28dd509a108e06ea7fda261204e86d1aebeef75cf864a75	cohort1:XIN4G	1a	cue_9khz_test	shock	335	340	0	0	0	18.920000000000002	0	0.9978611174398222	1.2414417918978146e-05	0.0010132470402114794	0.0011132211020461788	0	0.98886770545772851	0.00014060917700036907	0.0010024278771000998	0.009989257488144599
seq00046	a29c77c18eeb0bf1e28dd509a108e06ea7fda261204e86d1aebeef75cf864a75	cohort1:XIN4G	1a	cue_9khz_test	shock	340	345	0	0	0	5.2599999999999998	0	0.99841102846091634	1.1141048899873216e-05	0.00034488582929673861	0.0012329446608883039	0	0.98825234892179548	0.00013008908007138052	0.00033903844281839984	0.011278523555313596
seq00046	a29c77c18eeb0bf1e28dd509a108e06ea7fda261204e86d1aebeef75cf864a75	cohort1:XIN4G	1a	cue_9khz_test	shock	345	350	0	0	0	28.379999999999999	0	0.99362177242501903	2.2897422031581077e-05	0.0051011376073380093	0.0012541925456102223	0	0.9797926157633865	0.00030209628666057778	0.0049225962138384786	0.014982691736142703
seq00046	a29c77c18eeb0bf1e28dd509a108e06ea7fda261204e86d1aebeef75cf864a75	cohort1:XIN4G	1a	cue_9khz_test	shock	350	355	0	0	0	36.840000000000003	0	0.97498809693833199	9.0152768951286123e-05	0.014617199308100362	0.010304550984613157	0	0.90403836681748095	0.00093624198334228519	0.013506985405517247	0.081518405793666038
seq00046	a29c77c18eeb0bf1e28dd509a108e06ea7fda261204e86d1aebeef75cf864a75	cohort1:XIN4G	1a	cue_9khz_test	shock	355	360	0	0	1	31.579999999999998	3	3.0811905663759611e-07	9.6435427756293575e-12	2.5655907796020573e-09	0.99999968930570871	3	0.0038115336418768388	1.4238261642991031e-06	3.1437116738988692e-05	0.99615560541520909
seq00046	a29c77c18eeb0bf1e28dd509a108e06ea7fda261204e86d1aebeef75cf864a75	cohort1:XIN4G	1a	cue_9khz_test	shock	360	365	0	0	0	0	0	0.98967425658694452	1.1914175216165044e-05	0.00011647899731440717	0.01019735024052662	0	0.91927430342410366	0.0001230461075507186	0.00010892298859646387	0.080493727479726301
seq00046	a29c77c18eeb0bf1e28dd509a108e06ea7fda261204e86d1aebeef75cf864a75	cohort1:XIN4G	1a	cue_9khz_test	shock	365	370	0	0	0	18.670000000000002	0	0.99787235197985302	1.2237915290888945e-05	0.00093805317679821897	0.0011773569280549812	0	0.98499109584092404	0.00013656393564999704	0.00090280416415456028	0.01396953605927875
seq00046	a29c77c18eeb0bf1e28dd509a108e06ea7fda261204e86d1aebeef75cf864a75	cohort1:XIN4G	1a	cue_9khz_test	shock	370	375	0	0	0	12.33	0	0.9983498315281425	1.0573210776095711e-05	0.0005022863554878269	0.0011373089055945009	0	0.98889802020802631	0.00011971452398822202	0.0004956042580578292	0.010486661009943958
seq00046	a29c77c18eeb0bf1e28dd509a108e06ea7fda261204e86d1aebeef75cf864a75	cohort1:XIN4G	1a	cue_9khz_test	shock	375	380	0	0	0	0	0	0.99842019293462991	1.2616904827882195e-05	0.00019471658179719017	0.0013724735787416762	0	0.98730450422291749	0.00014233309874117932	0.00019226309160802406	0.012360899586755984
seq00046	a29c77c18eeb0bf1e28dd509a108e06ea7fda261204e86d1aebeef75cf864a75	cohort1:XIN4G	1a	cue_9khz_test	shock	380	385	0	0	0	0	0	0.99837624495188826	1.2958747506485464e-05	0.00024229535856417153	0.0013685009420387007	0	0.98736246419391294	0.00014907957400871105	0.00023846113472023392	0.012249995097375234
seq00046	a29c77c18eeb0bf1e28dd509a108e06ea7fda261204e86d1aebeef75cf864a75	cohort1:XIN4G	1a	cue_9khz_test	shock	385	390	0	0	0	15.789999999999999	0	0.9931497452227267	1.9942298767924002e-05	0.0057923298564087353	0.0010379826220982852	0	0.98489825038737777	0.00025054749622248617	0.0056930199218556132	0.0091581821945618085
seq00046	a29c77c18eeb0bf1e28dd509a108e06ea7fda261204e86d1aebeef75cf864a75	cohort1:XIN4G	1a	cue_9khz_test	shock	390	395	0	0	0	29.73	0	0.83758620394833894	0.00011654794653042519	0.16168945091562426	0.00060779718950456762	0	0.83335179990850183	0.0013517177690211416	0.16012510896068707	0.0051713733617930729
seq00046	a29c77c18eeb0bf1e28dd509a108e06ea7fda261204e86d1aebeef75cf864a75	cohort1:XIN4G	1a	cue_9khz_test	shock	395	400	0	0	0	67.109999999999999	2	0.0025429865044236215	0.00013251562612864043	0.99731636884225827	8.1290271911713993e-06	2	0.0025545474829663825	0.0016161365965286659	0.99575914811041666	7.016781009497669e-05
seq00046	a29c77c18eeb0bf1e28dd509a108e06ea7fda261204e86d1aebeef75cf864a75	cohort1:XIN4G	1a	cue_9khz_test	shock	400	405	0	0	0	69.739999999999995	2	7.5420847323963712e-05	2.004127970627391e-05	0.99990409866336727	4.392096057845842e-07	2	7.7725382780463364e-05	0.00037843776395522457	0.99953979700706463	4.0398461981571525e-06
seq00046	a29c77c18eeb0bf1e28dd509a108e06ea7fda261204e86d1aebeef75cf864a75	cohort1:XIN4G	1a	cue_9khz_test	shock	405	410	0	0	0	48	2	0.024105304321296688	5.0912459612145438e-05	0.97579288739442915	5.089582465960662e-05	2	0.024435104897240194	0.00082909084447303446	0.97427530846817301	0.00046049579011214655
seq00046	a29c77c18eeb0bf1e28dd509a108e06ea7fda261204e86d1aebeef75cf864a75	cohort1:XIN4G	1a	cue_9khz_test	shock	410	415	0	0	0	52	2	0.10590407390537519	0.00019317044334432091	0.89362621342302484	0.0002765422282567643	2	0.1058218333770604	0.0023688764033272186	0.8894076692307461	0.0024016209888464151
seq00046	a29c77c18eeb0bf1e28dd509a108e06ea7fda261204e86d1aebeef75cf864a75	cohort1:XIN4G	1a	cue_9khz_test	shock	415	420	0	0	0	20	0	0.95255557120964107	5.9902385542589855e-05	0.046201464629947175	0.0011830617748691517	0	0.94352035896608888	0.00072199307615545345	0.045609639217735864	0.01014800874002577
seq00046	a29c77c18eeb0bf1e28dd509a108e06ea7fda261204e86d1aebeef75cf864a75	cohort1:XIN4G	1a	cue_9khz_test	shock	420	425	0	0	0	10.67	0	0.99662360522457305	1.3435062338870253e-05	0.0022127990046920923	0.0011501607083949988	0	0.98734103781277349	0.00017337736661451195	0.0021616208253777791	0.010323963995254107
seq00046	a29c77c18eeb0bf1e28dd509a108e06ea7fda261204e86d1aebeef75cf864a75	cohort1:XIN4G	1a	cue_9khz_test	shock	425	430	0	0	0	32	0	0.98311694442407993	3.4009181402160673e-05	0.015617591338988917	0.0012314550555297319	0	0.97302856157760964	0.00044026741419519783	0.015306511257827428	0.011224659750384582
seq00046	a29c77c18eeb0bf1e28dd509a108e06ea7fda261204e86d1aebeef75cf864a75	cohort1:XIN4G	1a	cue_9khz_test	shock	430	435	0	0	0	42.469999999999999	0	0.95126380528308963	9.3701004730624085e-05	0.047074235152597253	0.0015682585595857357	0	0.93854983149004745	0.0011266895623492689	0.046231661648226501	0.014091817299358721
seq00046	a29c77c18eeb0bf1e28dd509a108e06ea7fda261204e86d1aebeef75cf864a75	cohort1:XIN4G	1a	cue_9khz_test	shock	435	440	0	0	0	32	0	0.98311237984017041	3.3397441603821997e-05	0.01559916082790197	0.0012550618903268808	0	0.97289297887884274	0.00043207653841022953	0.015279622683358036	0.011395321899396689
seq00046	a29c77c18eeb0bf1e28dd509a108e06ea7fda261204e86d1aebeef75cf864a75	cohort1:XIN4G	1a	cue_9khz_test	shock	440	445	0	0	0	17.57	0	0.99671459330593104	1.3332156276289759e-05	0.0021654353125762759	0.0011066392252171912	0	0.98789489168222733	0.00016753448916191654	0.0021199938776024726	0.0098175799509972565
seq00046	a29c77c18eeb0bf1e28dd509a108e06ea7fda261204e86d1aebeef75cf864a75	cohort1:XIN4G	1a	cue_9khz_test	shock	445	450	0	0	0	10.67	0	0.98664768353162169	3.9802827248991771e-05	0.012441694235550457	0.00087081940557595281	0	0.97969387574776323	0.00049057622869884269	0.012245972433305406	0.0075695755902573962
seq00046	a29c77c18eeb0bf1e28dd509a108e06ea7fda261204e86d1aebeef75cf864a75	cohort1:XIN4G	1a	cue_9khz_test	shock	450	455	0	0	0	41.890000000000001	2	0.41872492991197446	0.0002131372580057638	0.58065960461389465	0.00040232821612472725	2	0.41759118137645845	0.002462152423043601	0.57651554863333654	0.0034311175671651408
seq00046	a29c77c18eeb0bf1e28dd509a108e06ea7fda261204e86d1aebeef75cf864a75	cohort1:XIN4G	1a	cue_9khz_test	shock	455	460	0	0	0	100	2	6.0082309210713082e-08	7.0730772900425134e-05	0.99992920596126877	3.1835245921040507e-09	2	6.0660838218534339e-08	0.00093816883900884381	0.99906174248767199	2.8012497153997875e-08
seq00046	a29c77c18eeb0bf1e28dd509a108e06ea7fda261204e86d1aebeef75cf864a75	cohort1:XIN4G	1a	cue_9khz_test	shock	460	465	0	0	0	100	2	2.8276938536538141e-09	1.5926413928906301e-05	0.99998407059093342	1.6744403712328167e-10	2	2.848585850548771e-09	0.00023364645706034292	0.9997663493209501	1.3733941460288412e-09
seq00046	a29c77c18eeb0bf1e28dd509a108e06ea7fda261204e86d1aebeef75cf864a75	cohort1:XIN4G	1a	cue_9khz_test	shock	465	470	0	0	0	94.590000000000003	2	1.8194552322843502e-08	1.488422557642736e-05	0.99998509696303794	6.1683343000379056e-10	2	1.8360700745012856e-08	0.00022619191179959643	0.99977378465511757	5.0723776324052375e-09
seq00046	a29c77c18eeb0bf1e28dd509a108e06ea7fda261204e86d1aebeef75cf864a75	cohort1:XIN4G	1a	cue_9khz_test	shock	470	475	0	0	0	89.329999999999998	2	3.5893125085972401e-06	8.6889640275270941e-05	0.99990939811135571	1.2293585807087916e-07	2	3.5978931323177068e-06	0.0010898082663108261	0.99890555240748635	1.0414330679617795e-06
seq00046	a29c77c18eeb0bf1e28dd509a108e06ea7fda261204e86d1aebeef75cf864a75	cohort1:XIN4G	1a	cue_9khz_test	shock	475	480	0	0	0	5.4100000000000001	0	0.7055474767382095	0.00016698140695187467	0.29355759056570169	0.00072795128913695332	0	0.70232719461437765	0.002103234986517218	0.28949774029336711	0.0060718301057580632
seq00046	a29c77c18eeb0bf1e28dd509a108e06ea7fda261204e86d1aebeef75cf864a75	cohort1:XIN4G	1a	cue_9khz_test	shock	480	485	0	0	0	45.329999999999998	2	0.26359693898989267	0.00016579446597372597	0.73588516004146787	0.00035210650266549428	2	0.26479126888117693	0.0022484235004607278	0.72980030512576266	0.0031600024925893602
seq00046	a29c77c18eeb0bf1e28dd509a108e06ea7fda261204e86d1aebeef75cf864a75	cohort1:XIN4G	1a	cue_9khz_test	shock	485	490	0	0	0	48	2	0.097580347550202867	8.7202001222451159e-05	0.90216927263956681	0.00016317780900824269	2	0.099080818010002084	0.0013330334341803206	0.89809478673642218	0.0014913618193971893
seq00046	a29c77c18eeb0bf1e28dd509a108e06ea7fda261204e86d1aebeef75cf864a75	cohort1:XIN4G	1a	cue_9khz_test	shock	490	495	0	0	0	38.670000000000002	2	0.078320414460807744	6.14964437983166e-05	0.92154676050830941	7.1328587082615397e-05	2	0.079874974161514872	0.00086953883218360555	0.91862521291892152	0.00063027408736115922
seq00046	a29c77c18eeb0bf1e28dd509a108e06ea7fda261204e86d1aebeef75cf864a75	cohort1:XIN4G	1a	cue_9khz_test	shock	495	500	0	0	0	89.189999999999998	2	5.1396312853360095e-07	2.3619055467146445e-05	0.99997585749618045	9.4852225883840036e-09	2	5.3004206249958375e-07	0.00036952216483529348	0.99962986327345282	8.4519658313323213e-08
seq00046	a29c77c18eeb0bf1e28dd509a108e06ea7fda261204e86d1aebeef75cf864a75	cohort1:XIN4G	1a	cue_9khz_test	shock	500	505	0	0	0	78.670000000000002	2	6.7569902847210706e-05	6.7720375338315762e-05	0.99986378602539094	9.2369642151951091e-07	2	6.7983605156392217e-05	0.00085944268736138361	0.99906465659319066	7.9171143061017634e-06
seq00046	a29c77c18eeb0bf1e28dd509a108e06ea7fda261204e86d1aebeef75cf864a75	cohort1:XIN4G	1a	cue_9khz_test	shock	505	510	0	0	0	26.32	2	0.50943857900984202	8.6812793692337732e-05	0.4898487263240166	0.00062588187245005286	2	0.50811371317424192	0.001122280156664609	0.48555419476548439	0.0052098119036358033
seq00046	a29c77c18eeb0bf1e28dd509a108e06ea7fda261204e86d1aebeef75cf864a75	cohort1:XIN4G	1a	cue_9khz_test	shock	510	515	0	0	0	29.329999999999998	2	0.48344582761514193	9.5277257284371504e-05	0.51610604820167305	0.00035284692590240339	2	0.48399015556398567	0.0012189877706556213	0.51177693826219972	0.003013918403150176
seq00046	a29c77c18eeb0bf1e28dd509a108e06ea7fda261204e86d1aebeef75cf864a75	cohort1:XIN4G	1a	cue_9khz_test	shock	515	520	0	0	0	97.370000000000005	2	1.7216368442594581e-07	7.531617484023415e-05	0.99992450476103323	6.9004399544434201e-09	2	1.7391126392062227e-07	0.00092084124562671953	0.99907892509928775	5.9743807148937029e-08
seq00046	a29c77c18eeb0bf1e28dd509a108e06ea7fda261204e86d1aebeef75cf864a75	cohort1:XIN4G	1a	cue_9khz_test	shock	520	525	0	0	0	78.950000000000003	2	2.6446487300791705e-06	1.4687915524153368e-05	0.99998264406328952	2.3372456118888365e-08	2	2.6675607727262995e-06	0.00021925724751647104	0.99977788147344571	1.9371824918562043e-07
seq00046	a29c77c18eeb0bf1e28dd509a108e06ea7fda261204e86d1aebeef75cf864a75	cohort1:XIN4G	1a	cue_9khz_test	shock	525	530	0	0	0	52.630000000000003	2	0.0018047602187891765	2.532317256128429e-05	0.99816698032701789	2.9362816324949887e-06	2	0.0018103089717305138	0.00031395658277948716	0.99785183515360776	2.3899291888492458e-05
seq00046	a29c77c18eeb0bf1e28dd509a108e06ea7fda261204e86d1aebeef75cf864a75	cohort1:XIN4G	1a	cue_9khz_test	shock	530	535	0	0	0	79.450000000000003	2	2.303759842479893e-06	1.527713751798634e-05	0.99998239909872599	2.0003911887477311e-08	2	2.348248731949134e-06	0.00029027246217969805	0.99970720975938943	1.6952972014520154e-07
seq00046	a29c77c18eeb0bf1e28dd509a108e06ea7fda261204e86d1aebeef75cf864a75	cohort1:XIN4G	1a	cue_9khz_test	shock	535	540	0	0	0	72.599999999999994	2	0.00012789165991235614	0.00019576180723346163	0.99967446878895039	1.877743902488136e-06	2	0.00012777734984186921	0.0022101343162449884	0.99764688958607428	1.5198747844948959e-05
seq00047	06f5eea0be1710803e57b4f3dcd718c86d04600bb563138d91278cab197bfb1f	cohort1:XIN4R	1a	contextual_test	shock	0	5	0	0	0	5.3300000000000001	0	0.99861514982895372	0.00011825643899721678	0.00027942808624757063	0.00098716564580233058	0	0.99008348956564374	0.0013611726840354619	0.00027567306138424436	0.0082796646889476584
seq00047	06f5eea0be1710803e57b4f3dcd718c86d04600bb563138d91278cab197bfb1f	cohort1:XIN4R	1a	contextual_test	shock	5	10	0	0	0	12	0	0.98977181492954758	3.1433460940244953e-05	0.0092503295290174477	0.00094642208049299968	0	0.98218990422442054	0.00049207855030463071	0.0090672380216975917	0.0082507792035815316
seq00047	06f5eea0be1710803e57b4f3dcd718c86d04600bb563138d91278cab197bfb1f	cohort1:XIN4R	1a	contextual_test	shock	10	15	0	0	0	38.670000000000002	0	0.60080148928089694	0.00018415021622303885	0.39842705798612987	0.0005873025167512073	0	0.60050318091958432	0.0028889631349813118	0.39127487049923282	0.0053329854461997553
seq00047	06f5eea0be1710803e57b4f3dcd718c86d04600bb563138d91278cab197bfb1f	cohort1:XIN4R	1a	contextual_test	shock	15	20	0	0	0	65.790000000000006	2	0.097797754635259637	0.00067953572234721361	0.90103806925853192	0.00048464038386272708	2	0.09726879845347644	0.0084619443135302563	0.88986474144377159	0.0044045157892107327
seq00047	06f5eea0be1710803e57b4f3dcd718c86d04600bb563138d91278cab197bfb1f	cohort1:XIN4R	1a	contextual_test	shock	20	25	0	0	0	7.25	0	0.92306079157758247	7.3843170193192375e-05	0.075683305347361424	0.0011820599048641455	0	0.91537105534227503	0.00118973193516216	0.073169457608893512	0.010269755113669043
seq00047	06f5eea0be1710803e57b4f3dcd718c86d04600bb563138d91278cab197bfb1f	cohort1:XIN4R	1a	contextual_test	shock	25	30	0	0	0	34.210000000000001	0	0.83839613980797667	7.8913711939769123e-05	0.16054778039847159	0.00097716608161213005	0	0.83356486346954228	0.0011005137854110205	0.1566369547496328	0.0086976679954036459
seq00047	06f5eea0be1710803e57b4f3dcd718c86d04600bb563138d91278cab197bfb1f	cohort1:XIN4R	1a	contextual_test	shock	30	35	0	0	0	37.840000000000003	0	0.59407828910381744	0.00013594340533558828	0.40514835708660529	0.0006374104042399753	0	0.59355821381542739	0.0017948684772020392	0.3990268890893201	0.0056200286180385379
seq00047	06f5eea0be1710803e57b4f3dcd718c86d04600bb563138d91278cab197bfb1f	cohort1:XIN4R	1a	contextual_test	shock	35	40	0	0	0	43.240000000000002	2	0.222165642331007	0.00014994071106988732	0.77746004779775146	0.00022436916017325967	2	0.22388427755553997	0.0021074085087815619	0.77204226173845436	0.0019660521972201211
seq00047	06f5eea0be1710803e57b4f3dcd718c86d04600bb563138d91278cab197bfb1f	cohort1:XIN4R	1a	contextual_test	shock	40	45	0	0	0	77.629999999999995	2	0.00059171828053712139	0.00012457532672918961	0.99927709348626614	6.6129064658344832e-06	2	0.00061008338072285253	0.0018859633723706032	0.99744184416299708	6.2109083918075503e-05
seq00047	06f5eea0be1710803e57b4f3dcd718c86d04600bb563138d91278cab197bfb1f	cohort1:XIN4R	1a	contextual_test	shock	45	50	0	0	0	25	2	0.27352415320263379	9.3457941296160236e-05	0.7261041754789388	0.00027821337713289509	2	0.27656425389119266	0.0016763836204795176	0.71924924622895359	0.0025101162593711619
seq00047	06f5eea0be1710803e57b4f3dcd718c86d04600bb563138d91278cab197bfb1f	cohort1:XIN4R	1a	contextual_test	shock	50	55	0	0	0	59.210000000000001	2	0.13664855973984158	0.00030236372699692885	0.86258315001500585	0.00046592651815466129	2	0.13678091780426865	0.0039494812288800854	0.8550570328564977	0.0042125681103533782
seq00047	06f5eea0be1710803e57b4f3dcd718c86d04600bb563138d91278cab197bfb1f	cohort1:XIN4R	1a	contextual_test	shock	55	60	0	0	0	30.260000000000002	0	0.84126832426234921	9.7759478751425301e-05	0.15748955134419174	0.0011443649147088464	0	0.83396966836610831	0.0012789719766056048	0.15481116502617084	0.0099401946311033756
seq00047	06f5eea0be1710803e57b4f3dcd718c86d04600bb563138d91278cab197bfb1f	cohort1:XIN4R	1a	contextual_test	shock	60	65	0	0	0	20	0	0.98275768216914949	2.299463850286657e-05	0.016105856206500034	0.0011134669858479105	0	0.97391401601474181	0.00031824970218690145	0.015681682933271514	0.010086051349790279
seq00047	06f5eea0be1710803e57b4f3dcd718c86d04600bb563138d91278cab197bfb1f	cohort1:XIN4R	1a	contextual_test	shock	65	70	0	0	0	39.469999999999999	0	0.97206042248869362	6.4480449653349324e-05	0.026409815096101744	0.001465281965549963	0	0.96032207719917717	0.0007463175792187174	0.025903893253466492	0.013027711968150675
seq00047	06f5eea0be1710803e57b4f3dcd718c86d04600bb563138d91278cab197bfb1f	cohort1:XIN4R	1a	contextual_test	shock	70	75	0	0	0	22.670000000000002	0	0.99551899769270635	1.6344752695538061e-05	0.0033333725554019066	0.0011312849991976736	0	0.98628924192297229	0.00020249886497466241	0.0032697553617233146	0.010238503850322111
seq00047	06f5eea0be1710803e57b4f3dcd718c86d04600bb563138d91278cab197bfb1f	cohort1:XIN4R	1a	contextual_test	shock	75	80	0	0	0	15.789999999999999	0	0.99795038580967366	1.1592533493605567e-05	0.00092364631335613376	0.0011143753434778908	0	0.98896896379428323	0.00013553722862953178	0.0009112739619640324	0.0099842250151357739
seq00047	06f5eea0be1710803e57b4f3dcd718c86d04600bb563138d91278cab197bfb1f	cohort1:XIN4R	1a	contextual_test	shock	80	85	0	0	0	28.949999999999999	0	0.99464278073867096	2.2522209778585059e-05	0.0041365164888466947	0.0011981805627039033	0	0.98494699153974596	0.00025939282912760278	0.0040855115027255131	0.010708104128408403
seq00047	06f5eea0be1710803e57b4f3dcd718c86d04600bb563138d91278cab197bfb1f	cohort1:XIN4R	1a	contextual_test	shock	85	90	0	0	0	28.949999999999999	0	0.99444976499993798	2.2610247771647877e-05	0.0043282527049345529	0.0011993720473542657	0	0.98473970432274416	0.00026262329336626376	0.004272289149538552	0.010725383234348726
seq00047	06f5eea0be1710803e57b4f3dcd718c86d04600bb563138d91278cab197bfb1f	cohort1:XIN4R	1a	contextual_test	shock	90	95	0	0	0	23.68	0	0.99652521641641134	1.6021400432693031e-05	0.0023250872282023186	0.0011336749549528116	0	0.9873960738617199	0.00018942255223915725	0.0022889383415496583	0.010125565244490637
seq00047	06f5eea0be1710803e57b4f3dcd718c86d04600bb563138d91278cab197bfb1f	cohort1:XIN4R	1a	contextual_test	shock	95	100	0	0	0	8.3300000000000001	0	0.99498746518425185	2.095347459081219e-05	0.0039097741068216604	0.0010818072343365211	0	0.98627452594399867	0.00027384887024819879	0.0037859546112542003	0.0096656705744850684
seq00047	06f5eea0be1710803e57b4f3dcd718c86d04600bb563138d91278cab197bfb1f	cohort1:XIN4R	1a	contextual_test	shock	100	105	0	0	0	37.329999999999998	0	0.79595770635121299	0.00012067128243384377	0.20296212746299458	0.00095949490335726386	0	0.79128398154471413	0.0019127742108194753	0.19776827934522651	0.0090349648992488849
seq00047	06f5eea0be1710803e57b4f3dcd718c86d04600bb563138d91278cab197bfb1f	cohort1:XIN4R	1a	contextual_test	shock	105	110	0	0	0	57.329999999999998	0	0.48589157544631245	0.00055104309815672773	0.51206701783443187	0.00149036362109785	0	0.4783803551392713	0.0066348685708619215	0.50156784192692494	0.013416934362931725
seq00047	06f5eea0be1710803e57b4f3dcd718c86d04600bb563138d91278cab197bfb1f	cohort1:XIN4R	1a	contextual_test	shock	110	115	0	0	0	7.8899999999999997	0	0.98331504663036773	3.725153534255204e-05	0.015403888931622018	0.001243812902667812	0	0.97305316031398037	0.00061641492229001186	0.014902307834100447	0.01142811692962438
seq00047	06f5eea0be1710803e57b4f3dcd718c86d04600bb563138d91278cab197bfb1f	cohort1:XIN4R	1a	contextual_test	shock	115	120	0	0	0	38.159999999999997	0	0.97268556280701957	5.6901479570694743e-05	0.025843229185419998	0.0014143065279896313	0	0.96126921281603395	0.00071158081626407138	0.02527652704915798	0.012742679318547076
seq00047	06f5eea0be1710803e57b4f3dcd718c86d04600bb563138d91278cab197bfb1f	cohort1:XIN4R	1a	contextual_test	shock	120	125	0	0	0	32	0	0.98552618841798767	3.1845043603207963e-05	0.013190996016616477	0.0012509705217929421	0	0.97543566757104039	0.00040308214483568834	0.012878950022268422	0.011282300261852505
seq00047	06f5eea0be1710803e57b4f3dcd718c86d04600bb563138d91278cab197bfb1f	cohort1:XIN4R	1a	contextual_test	shock	125	130	0	0	0	16	0	0.98992830965672862	2.1660809353106876e-05	0.0090087829632713272	0.0010412465706467655	0	0.98120648968636581	0.00033015138965967816	0.0087383677258125268	0.0097249911981730636
seq00047	06f5eea0be1710803e57b4f3dcd718c86d04600bb563138d91278cab197bfb1f	cohort1:XIN4R	1a	contextual_test	shock	130	135	0	0	0	50.670000000000002	0	0.82838652353664399	0.00027435849894412619	0.16948943269202685	0.0018496852723848887	0	0.81437790237907159	0.0031756827561467364	0.16599793098713309	0.016448483877647083
seq00047	06f5eea0be1710803e57b4f3dcd718c86d04600bb563138d91278cab197bfb1f	cohort1:XIN4R	1a	contextual_test	shock	135	140	0	0	0	30.670000000000002	0	0.9546648176665018	4.181629242939785e-05	0.044085931579657567	0.0012074344614102805	0	0.94516841437346943	0.00065678765897211259	0.042925149014174206	0.01124964895337564
seq00047	06f5eea0be1710803e57b4f3dcd718c86d04600bb563138d91278cab197bfb1f	cohort1:XIN4R	1a	contextual_test	shock	140	145	0	0	0	34.670000000000002	0	0.97815818558948431	4.1572044571539271e-05	0.020484678070937061	0.0013155642950076311	0	0.96764201381783421	0.00050627266128069025	0.019972824275625557	0.01187888924527126
seq00047	06f5eea0be1710803e57b4f3dcd718c86d04600bb563138d91278cab197bfb1f	cohort1:XIN4R	1a	contextual_test	shock	145	150	0	0	0	1.3700000000000001	0	0.99789971477404071	1.4337834211629142e-05	0.00076507754665949151	0.0013208698450898424	0	0.9873769092136423	0.00018267510007049603	0.0007427839124475741	0.011697631773848048
seq00047	06f5eea0be1710803e57b4f3dcd718c86d04600bb563138d91278cab197bfb1f	cohort1:XIN4R	1a	contextual_test	shock	150	155	0	0	0	15.279999999999999	0	0.98006155207163215	4.3137447965143452e-05	0.019064864702713909	0.00083044577768907348	0	0.97343962304131137	0.00054720917863292431	0.018713109839501588	0.0073000579405407108
seq00047	06f5eea0be1710803e57b4f3dcd718c86d04600bb563138d91278cab197bfb1f	cohort1:XIN4R	1a	contextual_test	shock	155	160	0	0	0	42.469999999999999	2	0.39289719776813253	0.00021948984895796207	0.60649645387502604	0.00038685850788517631	2	0.39319525605616296	0.0031273543591737027	0.60033533314178134	0.0033420564428899885
seq00047	06f5eea0be1710803e57b4f3dcd718c86d04600bb563138d91278cab197bfb1f	cohort1:XIN4R	1a	contextual_test	shock	160	165	0	0	0	76.319999999999993	2	0.0030972633270639235	0.00034128123109086002	0.99652983806146134	3.1617380382672584e-05	2	0.003114255562120396	0.0049153851177403491	0.99168406527176578	0.00028629404835940462
seq00047	06f5eea0be1710803e57b4f3dcd718c86d04600bb563138d91278cab197bfb1f	cohort1:XIN4R	1a	contextual_test	shock	165	170	0	0	0	5.4100000000000001	0	0.60638263636423584	0.00020799653344312768	0.39291017380444593	0.00049919329787437446	0	0.60435998063424179	0.0029915222056807003	0.38858963972700539	0.0040588574330620419
seq00047	06f5eea0be1710803e57b4f3dcd718c86d04600bb563138d91278cab197bfb1f	cohort1:XIN4R	1a	contextual_test	shock	170	175	0	0	0	81.329999999999998	2	3.692699303385994e-05	9.0087883556154652e-05	0.99987264925863473	3.358647751949134e-07	2	3.7693997106279528e-05	0.0018012619729813554	0.99815804727338819	2.9967565170431953e-06
seq00047	06f5eea0be1710803e57b4f3dcd718c86d04600bb563138d91278cab197bfb1f	cohort1:XIN4R	1a	contextual_test	shock	175	180	0	0	0	72.969999999999999	2	0.00011591071100137912	0.00019956316712055677	0.99968277814875406	1.7479731247670258e-06	2	0.0001164404675583132	0.0028358654464713385	0.99703338391848184	1.4310167480698152e-05
seq00048	117421c67571c04c9cb428450653b42a94edcf7b8e246e6278ae49512e2d6cf1	cohort1:XIN4R	1a	cue_9khz_test	shock	0	5	0	0	0	0	0	0.99862611678718927	0.00013162416332556114	0.00013812658877205528	0.0011041324606854491	0	0.98896882391962704	0.0014524811873162407	0.00013703857032559231	0.009441656322724961
seq00048	117421c67571c04c9cb428450653b42a94edcf7b8e246e6278ae49512e2d6cf1	cohort1:XIN4R	1a	cue_9khz_test	shock	5	10	0	0	0	0	0	0.99842365582457226	1.2930866920893985e-05	0.00019105593085615873	0.0013723573776259926	0	0.98731031575481187	0.00018141036460820765	0.00018984157623505926	0.01231843230430159
seq00048	117421c67571c04c9cb428450653b42a94edcf7b8e246e6278ae49512e2d6cf1	cohort1:XIN4R	1a	cue_9khz_test	shock	10	15	0	0	0	0	0	0.99842140734581497	1.2602712780570094e-05	0.00019141761269871957	0.0013745723287115761	0	0.98716751181775275	0.00014372007018311034	0.00018897184477676711	0.012499796267232266
seq00048	117421c67571c04c9cb428450653b42a94edcf7b8e246e6278ae49512e2d6cf1	cohort1:XIN4R	1a	cue_9khz_test	shock	15	20	0	0	0	0	0	0.99842182117726563	1.2602188657328455e-05	0.00019268619607745437	0.001372890437986922	0	0.98726492396394805	0.00014183357994970817	0.00019012920971236104	0.012403113246368717
seq00048	117421c67571c04c9cb428450653b42a94edcf7b8e246e6278ae49512e2d6cf1	cohort1:XIN4R	1a	cue_9khz_test	shock	20	25	0	0	0	8	0	0.9984672546438409	1.0458235526889194e-05	0.0003327637031974023	0.0011895234174088374	0	0.9887004960524427	0.000118616970054683	0.00032891303050280277	0.010851973946978257
seq00048	117421c67571c04c9cb428450653b42a94edcf7b8e246e6278ae49512e2d6cf1	cohort1:XIN4R	1a	cue_9khz_test	shock	25	30	0	0	0	0	0	0.99841635394335326	1.2656204513847383e-05	0.00019868179753657072	0.0013723080546004511	0	0.98726102487954204	0.000145656555186034	0.00019614609348287486	0.012397172471774215
seq00048	117421c67571c04c9cb428450653b42a94edcf7b8e246e6278ae49512e2d6cf1	cohort1:XIN4R	1a	cue_9khz_test	shock	30	35	0	0	0	0	0	0.99779895918838346	1.7426607986234029e-05	0.00084508538640850283	0.0013385288171956788	0	0.98646967626033777	0.00025247588987760801	0.00082779007199714513	0.012450057777799365
seq00048	117421c67571c04c9cb428450653b42a94edcf7b8e246e6278ae49512e2d6cf1	cohort1:XIN4R	1a	cue_9khz_test	shock	35	40	0	0	0	47.299999999999997	0	0.92585208707788125	0.00017284356780550826	0.072162006393442765	0.0018130629608836906	0	0.91025926699795967	0.0022441417617366176	0.071091371867765263	0.01640521937259341
seq00048	117421c67571c04c9cb428450653b42a94edcf7b8e246e6278ae49512e2d6cf1	cohort1:XIN4R	1a	cue_9khz_test	shock	40	45	0	0	0	0	0	0.99768382845073433	2.5889221463131849e-05	0.00090214774710554936	0.0013881345806948013	0	0.98484232980135533	0.0014840102658122158	0.00095563349735269484	0.012718026435476235
seq00048	117421c67571c04c9cb428450653b42a94edcf7b8e246e6278ae49512e2d6cf1	cohort1:XIN4R	1a	cue_9khz_test	shock	45	50	0	0	0	5.3300000000000001	0	0.99494342698358518	0.0024026378063314977	0.0014596492156984191	0.001194285994399628	0	0.96229052912151725	0.025974539584200679	0.0014004718810914541	0.010334459413183001
seq00048	117421c67571c04c9cb428450653b42a94edcf7b8e246e6278ae49512e2d6cf1	cohort1:XIN4R	1a	cue_9khz_test	shock	50	55	0	3	0	0	1	2.1636223101091318e-23	0.99644977297524118	4.2140749389294116e-27	0.0035502270247800057	1	3.3858878202356547e-20	0.99113280841168316	6.5818941385039595e-24	0.0088671915883326759
seq00048	117421c67571c04c9cb428450653b42a94edcf7b8e246e6278ae49512e2d6cf1	cohort1:XIN4R	1a	cue_9khz_test	shock	55	60	0	0	0	10.81	0	0.99288953994694462	0.0023156484515774174	0.002552227413275268	0.0022425841881748673	0	0.95426552097524431	0.024636053150063186	0.0024446477342527167	0.018653778140404954
seq00048	117421c67571c04c9cb428450653b42a94edcf7b8e246e6278ae49512e2d6cf1	cohort1:XIN4R	1a	cue_9khz_test	shock	60	65	0	0	0	20	0	0.99763542978676367	1.9558235376645036e-05	0.0012191127490697375	0.0011258992287731108	0	0.98712842996137018	0.00088409720177322674	0.0013081078501682591	0.010679364986658411
seq00048	117421c67571c04c9cb428450653b42a94edcf7b8e246e6278ae49512e2d6cf1	cohort1:XIN4R	1a	cue_9khz_test	shock	65	70	0	0	0	6.8499999999999996	0	0.99846185555034117	1.0640830832055616e-05	0.00032291638870726779	0.0012045872300995727	0	0.98875660402858467	0.00013818948217329607	0.00032163446477683605	0.010783572024486003
seq00048	117421c67571c04c9cb428450653b42a94edcf7b8e246e6278ae49512e2d6cf1	cohort1:XIN4R	1a	cue_9khz_test	shock	70	75	0	0	0	12	0	0.99836181579382444	1.0540325637268511e-05	0.00048964023789757638	0.001138003642641918	0	0.98921477137851199	0.00011913562803523386	0.00048429735715129765	0.010181795636294332
seq00048	117421c67571c04c9cb428450653b42a94edcf7b8e246e6278ae49512e2d6cf1	cohort1:XIN4R	1a	cue_9khz_test	shock	75	80	0	0	0	18.420000000000002	0	0.99795304404661034	1.2138308700786907e-05	0.00092197857593853119	0.0011128390687773456	0	0.98896867104102204	0.00013639916997163482	0.00091227667852217243	0.0099826531104499367
seq00048	117421c67571c04c9cb428450653b42a94edcf7b8e246e6278ae49512e2d6cf1	cohort1:XIN4R	1a	cue_9khz_test	shock	80	85	0	0	0	5.3300000000000001	0	0.9984740524226049	1.084183424850898e-05	0.00028131835718432565	0.0012337873859638233	0	0.98855409664898997	0.00012213611889963342	0.0002780966919103937	0.011045670540246381
seq00048	117421c67571c04c9cb428450653b42a94edcf7b8e246e6278ae49512e2d6cf1	cohort1:XIN4R	1a	cue_9khz_test	shock	85	90	0	0	0	5.3300000000000001	0	0.99848147675809951	1.0809865074780071e-05	0.00027226511743212451	0.0012354482593698458	0	0.98844232322088077	0.00012182511724790874	0.00026911368248587583	0.011166737979348872
seq00048	117421c67571c04c9cb428450653b42a94edcf7b8e246e6278ae49512e2d6cf1	cohort1:XIN4R	1a	cue_9khz_test	shock	90	95	0	0	0	1.4099999999999999	0	0.99844822126008415	1.1965634578325174e-05	0.00020905101826375927	0.0013307620870563011	0	0.98762468861822994	0.00013495198686429532	0.00020646975572514599	0.01203388963913995
seq00048	117421c67571c04c9cb428450653b42a94edcf7b8e246e6278ae49512e2d6cf1	cohort1:XIN4R	1a	cue_9khz_test	shock	95	100	0	0	0	0	0	0.99841292614422084	1.2676707464427897e-05	0.00020329727216791572	0.0013710998761725761	0	0.98736334069793152	0.00014347970346839154	0.00020044197160998465	0.012292737626965226
seq00048	117421c67571c04c9cb428450653b42a94edcf7b8e246e6278ae49512e2d6cf1	cohort1:XIN4R	1a	cue_9khz_test	shock	100	105	0	0	0	17.329999999999998	0	0.99740187714237571	1.2789831800501754e-05	0.0014824972513901352	0.0011028357744212768	0	0.98857868744726352	0.0001611543554665327	0.0014519751429453746	0.0098081830543347483
seq00048	117421c67571c04c9cb428450653b42a94edcf7b8e246e6278ae49512e2d6cf1	cohort1:XIN4R	1a	cue_9khz_test	shock	105	110	0	0	0	12.5	0	0.9806568155605403	5.1005602223849785e-05	0.018514698686161724	0.00077748015106154933	0	0.97402637267460812	0.00081022916868453269	0.018035572704938149	0.0071278254517141834
seq00048	117421c67571c04c9cb428450653b42a94edcf7b8e246e6278ae49512e2d6cf1	cohort1:XIN4R	1a	cue_9khz_test	shock	110	115	0	0	0	64	2	0.23836132651696534	0.0010201536807784653	0.75956164657956682	0.0010568732227017137	2	0.23410146158803072	0.011423843620621843	0.7450266100785965	0.0094480847127279277
seq00048	117421c67571c04c9cb428450653b42a94edcf7b8e246e6278ae49512e2d6cf1	cohort1:XIN4R	1a	cue_9khz_test	shock	115	120	0	0	0	0	0	0.99093315854167929	5.6365928933593506e-05	0.0075144064150603459	0.001496069114329468	0	0.97843683525551173	0.00093231056806247021	0.0072992907130159978	0.013331563463454335
seq00048	117421c67571c04c9cb428450653b42a94edcf7b8e246e6278ae49512e2d6cf1	cohort1:XIN4R	1a	cue_9khz_test	shock	120	125	0	0	0	6.8499999999999996	0	0.99685482225866051	1.5705313642394943e-05	0.0019562219630281739	0.0011732504646723792	0	0.986839723963849	0.00025387614314796754	0.0019043619252209275	0.011002037967819773
seq00048	117421c67571c04c9cb428450653b42a94edcf7b8e246e6278ae49512e2d6cf1	cohort1:XIN4R	1a	cue_9khz_test	shock	125	130	0	0	0	47.950000000000003	0	0.91573729521101288	0.00018884226827134578	0.08223860411360738	0.0018352584071066429	0	0.90073344210382011	0.0021160661329559963	0.08074872379029982	0.01640176797296319
seq00048	117421c67571c04c9cb428450653b42a94edcf7b8e246e6278ae49512e2d6cf1	cohort1:XIN4R	1a	cue_9khz_test	shock	130	135	0	0	0	5.2599999999999998	0	0.99740357763191867	1.5004974970118144e-05	0.0013292599038802924	0.0012521574892051554	0	0.98696428600682162	0.00021246498220946309	0.0012987944240469627	0.011524454586939943
seq00048	117421c67571c04c9cb428450653b42a94edcf7b8e246e6278ae49512e2d6cf1	cohort1:XIN4R	1a	cue_9khz_test	shock	135	140	0	0	0	10.81	0	0.99838819280472546	1.0483344724476128e-05	0.00045057203690527066	0.0011507518136164327	0	0.9890721441245176	0.00011997349131832683	0.00044510822926142749	0.010362774154942802
seq00048	117421c67571c04c9cb428450653b42a94edcf7b8e246e6278ae49512e2d6cf1	cohort1:XIN4R	1a	cue_9khz_test	shock	140	145	0	0	0	8.2200000000000006	0	0.99834605507841445	1.0842703024966224e-05	0.00046437093835837069	0.0011787312801992407	0	0.9888919501395157	0.00012543146507352438	0.00045695421266459983	0.010525664182746733
seq00048	117421c67571c04c9cb428450653b42a94edcf7b8e246e6278ae49512e2d6cf1	cohort1:XIN4R	1a	cue_9khz_test	shock	145	150	0	0	0	22.969999999999999	0	0.99116133958873576	2.1248678091515718e-05	0.0077270704292767139	0.0010903413039113233	0	0.98210635056804774	0.00029146977096170142	0.0075528732888277992	0.010049306372165419
seq00048	117421c67571c04c9cb428450653b42a94edcf7b8e246e6278ae49512e2d6cf1	cohort1:XIN4R	1a	cue_9khz_test	shock	150	155	0	0	0	46.670000000000002	0	0.90922102965440366	0.00016080594533454153	0.088887930692855263	0.0017302337074056424	0	0.89547403539289727	0.0018867360766385561	0.087198024197076146	0.015441204333383281
seq00048	117421c67571c04c9cb428450653b42a94edcf7b8e246e6278ae49512e2d6cf1	cohort1:XIN4R	1a	cue_9khz_test	shock	155	160	0	0	0	32.43	0	0.96891697498765605	3.9338801202687022e-05	0.029791677422973992	0.0012520087881886359	0	0.9588297378956756	0.00055973347118511466	0.029087846315988927	0.011522682317138549
seq00048	117421c67571c04c9cb428450653b42a94edcf7b8e246e6278ae49512e2d6cf1	cohort1:XIN4R	1a	cue_9khz_test	shock	160	165	0	0	0	29.329999999999998	0	0.98700288834932604	2.6490551866917885e-05	0.011772585749947904	0.0011980353488728998	0	0.97728433201169151	0.00033919632238999659	0.011492934500964471	0.010883537164936716
seq00048	117421c67571c04c9cb428450653b42a94edcf7b8e246e6278ae49512e2d6cf1	cohort1:XIN4R	1a	cue_9khz_test	shock	165	170	0	0	0	36.490000000000002	0	0.98307241831317738	4.6050528271469098e-05	0.015509800490438272	0.0013717306680848561	0	0.97197364065321523	0.00053598093928349541	0.0152361411047963	0.012254237302746468
seq00048	117421c67571c04c9cb428450653b42a94edcf7b8e246e6278ae49512e2d6cf1	cohort1:XIN4R	1a	cue_9khz_test	shock	170	175	0	0	0	21.620000000000001	0	0.99661267578584611	1.4830678620259899e-05	0.0022483301082060537	0.0011241634273206978	0	0.98744507685494776	0.00017832860881894833	0.0022117884011077665	0.010164806135116777
seq00048	117421c67571c04c9cb428450653b42a94edcf7b8e246e6278ae49512e2d6cf1	cohort1:XIN4R	1a	cue_9khz_test	shock	175	180	0	0	0	12	0	0.99833296930521276	1.0603082898281176e-05	0.00051607126015080986	0.0011403563517225794	0	0.98885310357485889	0.00012162762196933872	0.00051030369215117799	0.010514965111060976
seq00048	117421c67571c04c9cb428450653b42a94edcf7b8e246e6278ae49512e2d6cf1	cohort1:XIN4R	1a	cue_9khz_test	shock	180	185	0	0	0	0	0	0.99835432740222174	1.2744448806319252e-05	0.00019835815504933374	0.0014345699939403258	0	0.98342678308743181	0.00015078829432045706	0.00019602039324766678	0.016226408224951458
seq00048	117421c67571c04c9cb428450653b42a94edcf7b8e246e6278ae49512e2d6cf1	cohort1:XIN4R	1a	cue_9khz_test	shock	185	190	0	0	0	13.51	0	0.990962859769004	2.0695520620912599e-05	0.00060506719050000578	0.0084113775198568531	0	0.93103286328602386	0.00021443391153520437	0.0005664500793113263	0.06818625272307427
seq00048	117421c67571c04c9cb428450653b42a94edcf7b8e246e6278ae49512e2d6cf1	cohort1:XIN4R	1a	cue_9khz_test	shock	190	195	0	0	3	31.079999999999998	3	6.7942637204208033e-33	1.2038542378296459e-36	1.6323282563790603e-33	1	3	2.6477063599729214e-28	5.343502769791899e-31	6.3202444170700222e-29	1
seq00048	117421c67571c04c9cb428450653b42a94edcf7b8e246e6278ae49512e2d6cf1	cohort1:XIN4R	1a	cue_9khz_test	shock	195	200	0	0	0	90.540000000000006	2	5.7176738595700477e-06	0.00022022427539055756	0.99977318257592207	8.7547485485199791e-07	2	5.7011948388346441e-06	0.0023271889635650927	0.99766005396021629	7.0558814162342842e-06
seq00048	117421c67571c04c9cb428450653b42a94edcf7b8e246e6278ae49512e2d6cf1	cohort1:XIN4R	1a	cue_9khz_test	shock	200	205	0	0	0	87.670000000000002	2	7.5505676629634712e-06	0.00021245730753410708	0.99977831349253143	1.6786322807993402e-06	2	1.7806972834104381e-07	0.00027791524068861704	0.99972187825034076	2.8439195153968299e-08
seq00048	117421c67571c04c9cb428450653b42a94edcf7b8e246e6278ae49512e2d6cf1	cohort1:XIN4R	1a	cue_9khz_test	shock	205	210	0	0	1	93.329999999999998	3	1.0299014619788427e-09	1.8834776950926307e-07	0.00094486841512086874	0.9990549422072339	2	2.8441879814132502e-08	0.00018309311070342752	0.99960508030493012	0.00021179814250038499
seq00048	117421c67571c04c9cb428450653b42a94edcf7b8e246e6278ae49512e2d6cf1	cohort1:XIN4R	1a	cue_9khz_test	shock	210	215	0	0	1	86.299999999999997	3	3.776085120187055e-09	3.8309723249666255e-08	0.0002552208302882821	0.99974473708389011	2	2.680482953914256e-07	0.00017000318798671396	0.99902012018475683	0.0008096085789340452
seq00048	117421c67571c04c9cb428450653b42a94edcf7b8e246e6278ae49512e2d6cf1	cohort1:XIN4R	1a	cue_9khz_test	shock	215	220	0	0	0	89.189999999999998	2	8.8202220232308722e-06	0.00021221007885922533	0.9997777811516434	1.188547491094114e-06	2	1.1422532683831314e-07	0.0001684114232002712	0.99983144906161525	2.5289860918326462e-08
seq00048	117421c67571c04c9cb428450653b42a94edcf7b8e246e6278ae49512e2d6cf1	cohort1:XIN4R	1a	cue_9khz_test	shock	220	225	0	0	0	100	2	5.6895282253106856e-08	0.00011670858506284754	0.99988319290976779	4.1609901327870352e-08	2	2.8429640850438362e-09	0.00019406552883979733	0.99980593022171504	1.4064630897271446e-09
seq00048	117421c67571c04c9cb428450653b42a94edcf7b8e246e6278ae49512e2d6cf1	cohort1:XIN4R	1a	cue_9khz_test	shock	225	230	0	0	1	97.329999999999998	2	3.9045279469179913e-09	9.3417956274504424e-06	0.55096785372212131	0.44902280057773647	2	7.2524316243541581e-09	0.00032183516230742073	0.99961834377722614	5.9813807998031565e-05
seq00048	117421c67571c04c9cb428450653b42a94edcf7b8e246e6278ae49512e2d6cf1	cohort1:XIN4R	1a	cue_9khz_test	shock	230	235	0	0	0	100	2	4.6076935036768189e-06	0.0016055071833606484	0.99836712057865185	2.2764544455789695e-05	2	1.2343783190519785e-07	0.0025419991493781887	0.99745710820152911	7.6921128628556482e-07
seq00048	117421c67571c04c9cb428450653b42a94edcf7b8e246e6278ae49512e2d6cf1	cohort1:XIN4R	1a	cue_9khz_test	shock	235	240	0	0	2	95.829999999999998	3	7.2776044582850384e-22	1.0955311644120906e-18	6.187739424866375e-14	0.99999999999994316	3	5.7830404855100016e-17	9.2655383825530871e-13	4.9021991713583159e-09	0.99999999509691406
seq00048	117421c67571c04c9cb428450653b42a94edcf7b8e246e6278ae49512e2d6cf1	cohort1:XIN4R	1a	cue_9khz_test	shock	240	245	0	0	0	100	2	1.0094480401596606e-05	0.0032949455426833033	0.99664445783932498	5.0502137608293641e-05	2	2.3579141233661159e-07	0.0026214250264252606	0.99737746934187643	8.6984032633214627e-07
seq00048	117421c67571c04c9cb428450653b42a94edcf7b8e246e6278ae49512e2d6cf1	cohort1:XIN4R	1a	cue_9khz_test	shock	245	250	0	0	1	96	3	7.8620120887383035e-10	3.8821048977703021e-07	0.0016390173762223154	0.99836059362705953	2	1.3900172735807103e-08	0.0003398147126785611	0.99934628389105362	0.00031388749614604477
seq00048	117421c67571c04c9cb428450653b42a94edcf7b8e246e6278ae49512e2d6cf1	cohort1:XIN4R	1a	cue_9khz_test	shock	250	255	0	0	1	77.329999999999998	3	7.9872450005040418e-09	5.9073788291714908e-09	4.7368063971444683e-05	0.99995261804140756	2	3.8624200970013731e-06	0.00018389938025274532	0.99442917362853644	0.0053830645711359587
seq00048	117421c67571c04c9cb428450653b42a94edcf7b8e246e6278ae49512e2d6cf1	cohort1:XIN4R	1a	cue_9khz_test	shock	255	260	0	0	0	100	2	2.3301367641588901e-07	0.00023032358874976825	0.99976935126749666	9.2130069468046852e-08	2	4.0714855881149199e-09	0.00020011427959057106	0.99979987628285882	5.3661203472493219e-09
seq00048	117421c67571c04c9cb428450653b42a94edcf7b8e246e6278ae49512e2d6cf1	cohort1:XIN4R	1a	cue_9khz_test	shock	260	265	0	0	0	100	2	2.8310531729677763e-09	1.6799086341824491e-05	0.9999831979148015	1.6781189986174981e-10	2	2.833420856012858e-09	0.00018793158464315476	0.99981206422180979	1.3601068108794855e-09
seq00048	117421c67571c04c9cb428450653b42a94edcf7b8e246e6278ae49512e2d6cf1	cohort1:XIN4R	1a	cue_9khz_test	shock	265	270	0	0	0	100	2	2.8265612932830248e-09	1.5630883366338206e-05	0.9999843661227571	1.6732184158211891e-10	2	2.8329035649030549e-09	0.00018646852145100639	0.99981352728596096	1.3596739858887388e-09
seq00048	117421c67571c04c9cb428450653b42a94edcf7b8e246e6278ae49512e2d6cf1	cohort1:XIN4R	1a	cue_9khz_test	shock	270	275	0	0	0	94.439999999999998	2	1.9119912540677581e-08	1.4497551767589867e-05	0.99998548269006815	6.382325970346585e-10	2	1.916459579954786e-08	0.00017352010073975579	0.99982645554760796	5.1871002480184062e-09
seq00048	117421c67571c04c9cb428450653b42a94edcf7b8e246e6278ae49512e2d6cf1	cohort1:XIN4R	1a	cue_9khz_test	shock	275	280	0	0	0	98.680000000000007	2	4.503597437991633e-09	1.5315540624202444e-05	0.99998467972332949	2.3246847840210236e-10	2	4.5146484351425018e-09	0.00018357899440655387	0.99981641459955217	1.8913385655400384e-09
seq00048	117421c67571c04c9cb428450653b42a94edcf7b8e246e6278ae49512e2d6cf1	cohort1:XIN4R	1a	cue_9khz_test	shock	280	285	0	0	0	66.219999999999999	2	7.6821086234607971e-05	1.701154912967295e-05	0.99990590716099426	2.6020364050575838e-07	2	7.6995269248543549e-05	0.00020308806529282706	0.99971780166803137	2.1149973842547967e-06
seq00048	117421c67571c04c9cb428450653b42a94edcf7b8e246e6278ae49512e2d6cf1	cohort1:XIN4R	1a	cue_9khz_test	shock	285	290	0	0	0	73.329999999999998	2	1.1884225919501333e-05	1.5024897485202023e-05	0.99997302593278359	6.4943795037321622e-08	2	1.1915877064101337e-05	0.00018124857322612711	0.99980630703563111	5.2851409838770795e-07
seq00048	117421c67571c04c9cb428450653b42a94edcf7b8e246e6278ae49512e2d6cf1	cohort1:XIN4R	1a	cue_9khz_test	shock	290	295	0	0	0	100	2	2.828212003450054e-09	1.5635127760217944e-05	0.9999843618766201	1.6741330724609737e-10	2	2.8378236632232377e-09	0.0001948869645661625	0.99980510883435747	1.3632845462590224e-09
seq00048	117421c67571c04c9cb428450653b42a94edcf7b8e246e6278ae49512e2d6cf1	cohort1:XIN4R	1a	cue_9khz_test	shock	295	300	0	0	0	100	2	2.831453221893737e-09	1.6767917309855286e-05	0.99998322908340065	1.6781193333016241e-10	2	2.8848681992314264e-09	0.00032471524361734992	0.9996752804697322	1.4018293163036086e-09
seq00048	117421c67571c04c9cb428450653b42a94edcf7b8e246e6278ae49512e2d6cf1	cohort1:XIN4R	1a	cue_9khz_test	shock	300	305	0	0	0	100	2	1.2300072232237791e-07	0.00022459447655891703	0.9997751903883092	9.2134427011785388e-08	2	1.2286068460089761e-07	0.0025414032342695844	0.99745772835130642	7.4555370846427846e-07
seq00048	117421c67571c04c9cb428450653b42a94edcf7b8e246e6278ae49512e2d6cf1	cohort1:XIN4R	1a	cue_9khz_test	shock	305	310	0	0	2	100	3	4.7168964051453477e-22	3.0621547072899889e-18	1.6975071553842027e-13	0.99999999999982947	3	3.6862699041806093e-17	4.2926272908579919e-12	1.2998240562680991e-08	0.99999998699752268
seq00048	117421c67571c04c9cb428450653b42a94edcf7b8e246e6278ae49512e2d6cf1	cohort1:XIN4R	1a	cue_9khz_test	shock	310	315	0	0	0	88	2	0.0005581549399383697	0.002928907470669402	0.99566018878928619	0.00085274880010897285	2	0.00053950399863058739	0.030398710958102072	0.96239082457039216	0.0066709604729190452
seq00048	117421c67571c04c9cb428450653b42a94edcf7b8e246e6278ae49512e2d6cf1	cohort1:XIN4R	1a	cue_9khz_test	shock	315	320	0	0	2	89.329999999999998	3	1.3665578776390521e-21	2.2567113664287005e-19	1.3583533413785351e-14	1	3	1.061918473823503e-16	4.0446515150393529e-13	1.0275977218544521e-09	0.99999999897204361
seq00048	117421c67571c04c9cb428450653b42a94edcf7b8e246e6278ae49512e2d6cf1	cohort1:XIN4R	1a	cue_9khz_test	shock	320	325	0	0	0	100	2	8.5419307918015514e-06	0.0014827757677743775	0.99850300738181352	5.6749196303691555e-06	2	8.4261667288622926e-06	0.016670392735706262	0.98327338293274724	4.7798164845830907e-05
seq00048	117421c67571c04c9cb428450653b42a94edcf7b8e246e6278ae49512e2d6cf1	cohort1:XIN4R	1a	cue_9khz_test	shock	325	330	0	0	0	27.780000000000001	0	0.73864906401574637	9.8933136259298261e-05	0.26027942566985618	0.00097257717815568093	0	0.73583287789899077	0.0020057491887520034	0.25393347707858938	0.0082278958337145981
seq00048	117421c67571c04c9cb428450653b42a94edcf7b8e246e6278ae49512e2d6cf1	cohort1:XIN4R	1a	cue_9khz_test	shock	330	335	0	0	0	17.809999999999999	0	0.81799543127418917	7.2180865413051459e-05	0.18129420266392735	0.00063818519647034682	0	0.81671403137837639	0.0010596456808204242	0.17668396716742615	0.0055423557734091368
seq00048	117421c67571c04c9cb428450653b42a94edcf7b8e246e6278ae49512e2d6cf1	cohort1:XIN4R	1a	cue_9khz_test	shock	335	340	0	0	0	46.579999999999998	2	0.1925785995906133	0.00019446365612050089	0.80700955101274907	0.00021738574050897129	2	0.19328684622678918	0.0023081957734932901	0.80254114212140859	0.0018638158783499824
seq00048	117421c67571c04c9cb428450653b42a94edcf7b8e246e6278ae49512e2d6cf1	cohort1:XIN4R	1a	cue_9khz_test	shock	340	345	0	0	0	76	2	5.8249798200737512e-05	3.8514013039152688e-05	0.99990288643452441	3.49754244487187e-07	2	5.9301822292941637e-05	0.00056335818964814281	0.99937421262679316	3.1273612593569902e-06
seq00048	117421c67571c04c9cb428450653b42a94edcf7b8e246e6278ae49512e2d6cf1	cohort1:XIN4R	1a	cue_9khz_test	shock	345	350	0	0	0	90.540000000000006	2	6.9441157642829364e-08	1.4277129887468495e-05	0.99998565184022636	1.588700767888624e-09	2	7.0412174244773495e-08	0.00025685342444468424	0.99974306298110605	1.3182245551828253e-08
seq00048	117421c67571c04c9cb428450653b42a94edcf7b8e246e6278ae49512e2d6cf1	cohort1:XIN4R	1a	cue_9khz_test	shock	350	355	0	0	0	93.150000000000006	2	3.0580107141238659e-08	3.8403895340398777e-05	0.99996156460262131	9.219110960937561e-10	2	3.4579293266162904e-08	0.0013686006247522749	0.9986313557382922	9.0576352570729893e-09
seq00048	117421c67571c04c9cb428450653b42a94edcf7b8e246e6278ae49512e2d6cf1	cohort1:XIN4R	1a	cue_9khz_test	shock	355	360	0	0	0	88.159999999999997	2	1.3710194568178045e-06	0.0048477407908947131	0.99515084806775278	4.0121867867621864e-08	2	6.4595894340744336e-07	0.022439914533885448	0.97755929385833162	1.456488217205314e-07
seq00048	117421c67571c04c9cb428450653b42a94edcf7b8e246e6278ae49512e2d6cf1	cohort1:XIN4R	1a	cue_9khz_test	shock	360	365	1	0	0	63.380000000000003	1	1.3398331231822166e-07	0.99913795587617849	0.00086190974627519247	3.9421671332155831e-10	2	8.9057297299497396e-05	0.42833559919860187	0.57157324438709722	2.0991170535027215e-06
seq00048	117421c67571c04c9cb428450653b42a94edcf7b8e246e6278ae49512e2d6cf1	cohort1:XIN4R	1a	cue_9khz_test	shock	365	370	0	0	0	76.390000000000001	2	4.2279951229025201e-05	0.0050601706456743353	0.99489704657935041	5.0282372165659596e-07	2	2.0174942039856153e-05	0.02382145504108828	0.97615654144810893	1.8285687559826368e-06
seq00048	117421c67571c04c9cb428450653b42a94edcf7b8e246e6278ae49512e2d6cf1	cohort1:XIN4R	1a	cue_9khz_test	shock	370	375	0	0	0	66.670000000000002	2	0.00011864355776665203	5.1472361995824725e-05	0.99982934005821211	5.4402202372676947e-07	2	0.00013338171480652288	0.0019874655050771944	0.99787364770000742	5.5050800582504578e-06
seq00048	117421c67571c04c9cb428450653b42a94edcf7b8e246e6278ae49512e2d6cf1	cohort1:XIN4R	1a	cue_9khz_test	shock	375	380	0	0	0	42.25	2	0.013842943467382133	3.9577418378247842e-05	0.98610235695533166	1.5122158911902909e-05	2	0.014031897264472248	0.00072721537766562492	0.98511533303301968	0.00012555432487704462
seq00048	117421c67571c04c9cb428450653b42a94edcf7b8e246e6278ae49512e2d6cf1	cohort1:XIN4R	1a	cue_9khz_test	shock	380	385	0	0	0	100	2	4.7213500354948375e-09	1.7728390687175337e-05	0.99998226662058665	2.6735151021183859e-10	2	4.9098787749811457e-09	0.00048932393841600197	0.99951066878294215	2.3687627525675658e-09
seq00048	117421c67571c04c9cb428450653b42a94edcf7b8e246e6278ae49512e2d6cf1	cohort1:XIN4R	1a	cue_9khz_test	shock	385	390	0	0	0	100	2	2.9532937535194602e-09	4.5276917362222933e-05	0.99995471994952956	1.7983446087071673e-10	2	4.1141115077180174e-09	0.0036548170047234598	0.99634517649348786	2.3876676020647122e-09
seq00048	117421c67571c04c9cb428450653b42a94edcf7b8e246e6278ae49512e2d6cf1	cohort1:XIN4R	1a	cue_9khz_test	shock	390	395	0	0	0	100	2	2.6105690164243321e-08	0.0054576687619815921	0.99454230266666488	2.4656493808721004e-09	2	2.4739343702627936e-08	0.058642973165930215	0.94135698316503269	1.8929680398444254e-08
seq00048	117421c67571c04c9cb428450653b42a94edcf7b8e246e6278ae49512e2d6cf1	cohort1:XIN4R	1a	cue_9khz_test	shock	395	400	2	0	0	100	1	3.5671402197660891e-25	1	1.3590202273949737e-17	3.5469074809119438e-26	1	2.5271029794321668e-21	0.99999999999988631	9.6163948632585124e-14	2.0197279068833067e-21
seq00048	117421c67571c04c9cb428450653b42a94edcf7b8e246e6278ae49512e2d6cf1	cohort1:XIN4R	1a	cue_9khz_test	shock	400	405	3	0	0	100	1	7.430866481589519e-38	1	3.3859901184545114e-31	1.2940291913615157e-38	1	3.1701559261141717e-34	1	1.4445258458046531e-27	4.4423767142955702e-34
seq00048	117421c67571c04c9cb428450653b42a94edcf7b8e246e6278ae49512e2d6cf1	cohort1:XIN4R	1a	cue_9khz_test	shock	405	410	4	0	0	100	1	3.6697325376585966e-48	1	1.6721846055974784e-41	6.4576616803358388e-49	1	6.7949366130713323e-45	1	3.0962363584038767e-38	9.6336987674991542e-45
seq00048	117421c67571c04c9cb428450653b42a94edcf7b8e246e6278ae49512e2d6cf1	cohort1:XIN4R	1a	cue_9khz_test	shock	410	415	3	0	0	100	1	1.0139658082366834e-36	1	4.1063999880899966e-29	1.1383951305392608e-37	1	8.5798819309168516e-34	1	2.4890557712030431e-26	9.1167980494180127e-34
seq00048	117421c67571c04c9cb428450653b42a94edcf7b8e246e6278ae49512e2d6cf1	cohort1:XIN4R	1a	cue_9khz_test	shock	415	420	0	0	0	100	1	7.4992948222540078e-08	0.65830035615914806	0.34169955660898049	1.2238923496195133e-08	1	1.01200892514191e-08	0.95388852847555083	0.046111448037360905	1.3367016699229483e-08
seq00048	117421c67571c04c9cb428450653b42a94edcf7b8e246e6278ae49512e2d6cf1	cohort1:XIN4R	1a	cue_9khz_test	shock	420	425	3	0	0	100	1	1.1207769898675152e-36	1	4.106399977156052e-29	1.1653137586102754e-37	1	9.1948115177359241e-34	1	2.489055763881969e-26	9.2415044022007939e-34
seq00048	117421c67571c04c9cb428450653b42a94edcf7b8e246e6278ae49512e2d6cf1	cohort1:XIN4R	1a	cue_9khz_test	shock	425	430	2	0	0	100	1	1.1592352763680213e-25	1	4.6946688749537897e-18	1.2840827675353921e-26	1	1.7236616597656717e-22	1	5.0075958639258636e-15	1.8022366491917047e-22
seq00048	117421c67571c04c9cb428450653b42a94edcf7b8e246e6278ae49512e2d6cf1	cohort1:XIN4R	1a	cue_9khz_test	shock	430	435	0	0	0	100	1	7.4992897430420056e-08	0.65829971214402283	0.34170020062416251	1.2238913794473808e-08	1	1.0123013202532663e-08	0.95367322008030986	0.046326756428491662	1.3368241415092336e-08
seq00048	117421c67571c04c9cb428450653b42a94edcf7b8e246e6278ae49512e2d6cf1	cohort1:XIN4R	1a	cue_9khz_test	shock	435	440	1	0	0	100	1	2.6923835053402432e-14	0.99999901356639831	9.8643357009929937e-07	2.7100024142506084e-15	1	8.852176952473519e-12	0.99976037693053621	0.00023962305201265938	8.5588263932070362e-12
seq00048	117421c67571c04c9cb428450653b42a94edcf7b8e246e6278ae49512e2d6cf1	cohort1:XIN4R	1a	cue_9khz_test	shock	440	445	2	0	0	100	1	3.1798451051812127e-25	1	1.3456167921833079e-17	3.4247024432775125e-26	1	1.1425691626842693e-21	1	5.0500166446252039e-14	1.0016775429040651e-21
seq00048	117421c67571c04c9cb428450653b42a94edcf7b8e246e6278ae49512e2d6cf1	cohort1:XIN4R	1a	cue_9khz_test	shock	445	450	0	0	0	100	2	2.4307454277294185e-08	0.015637210682896231	0.98436276245209509	2.5575690836714948e-09	1	1.5665205084945957e-08	0.54556773800145397	0.45443223064374616	1.5689622551102441e-08
seq00048	117421c67571c04c9cb428450653b42a94edcf7b8e246e6278ae49512e2d6cf1	cohort1:XIN4R	1a	cue_9khz_test	shock	450	455	0	0	0	100	2	2.6868002071613076e-08	0.015637210682897119	0.98436275983107224	2.6180456695973368e-09	1	1.6787947585099725e-08	0.54556773800139202	0.45443222930639871	1.5904236892030994e-08
seq00048	117421c67571c04c9cb428450653b42a94edcf7b8e246e6278ae49512e2d6cf1	cohort1:XIN4R	1a	cue_9khz_test	shock	455	460	2	0	0	100	1	4.81884435192791e-24	1	1.6313464102193436e-15	3.0896943412793711e-25	1	3.3906026170442018e-21	0.99999999999920419	8.0248012897524777e-13	2.0939431797803456e-21
seq00048	117421c67571c04c9cb428450653b42a94edcf7b8e246e6278ae49512e2d6cf1	cohort1:XIN4R	1a	cue_9khz_test	shock	460	465	0	0	0	100	1	7.4992948222540078e-08	0.65830035615914806	0.34169955660899992	1.2238923496195133e-08	1	1.0120089251429454e-08	0.95388852847479177	0.046111448038084341	1.3367016699234043e-08
seq00048	117421c67571c04c9cb428450653b42a94edcf7b8e246e6278ae49512e2d6cf1	cohort1:XIN4R	1a	cue_9khz_test	shock	465	470	2	0	0	100	1	1.2813469091045506e-25	1	4.6946600871941629e-18	1.3144441472120858e-26	1	1.8417761075481793e-22	1	4.9856672852754901e-15	1.8225257796248916e-22
seq00048	117421c67571c04c9cb428450653b42a94edcf7b8e246e6278ae49512e2d6cf1	cohort1:XIN4R	1a	cue_9khz_test	shock	470	475	2	0	0	100	1	8.4954615273438404e-27	1	3.8710483034220379e-20	1.4596318668159567e-27	1	6.3500131901539706e-23	1	2.8934366825309919e-16	8.7608529219718426e-23
seq00048	117421c67571c04c9cb428450653b42a94edcf7b8e246e6278ae49512e2d6cf1	cohort1:XIN4R	1a	cue_9khz_test	shock	475	480	2	0	0	100	1	3.2117216621406773e-25	1	1.3590211605297192e-17	3.4585309611280733e-26	1	2.2759346838116107e-21	0.99999999999988631	9.6176409994707087e-14	1.9697633988580627e-21
seq00048	117421c67571c04c9cb428450653b42a94edcf7b8e246e6278ae49512e2d6cf1	cohort1:XIN4R	1a	cue_9khz_test	shock	480	485	0	0	0	100	2	2.3504534723225551e-08	0.0054569866058835261	0.99454298748536452	2.4042026322115877e-09	2	2.2279407317241484e-08	0.058520622638016676	0.94147933662272498	1.845982291713533e-08
seq00048	117421c67571c04c9cb428450653b42a94edcf7b8e246e6278ae49512e2d6cf1	cohort1:XIN4R	1a	cue_9khz_test	shock	485	490	0	0	0	98.569999999999993	2	4.8475669795663078e-09	4.4231943996165637e-05	0.99995576295394384	2.5451123351531736e-10	2	6.5469436061136564e-09	0.0035186482677471249	0.99648134184043025	3.3448817631444275e-09
seq00048	117421c67571c04c9cb428450653b42a94edcf7b8e246e6278ae49512e2d6cf1	cohort1:XIN4R	1a	cue_9khz_test	shock	490	495	0	0	0	100	2	2.827152953040978e-09	1.5786343283098908e-05	0.99998421066220078	1.6738556822394476e-10	2	2.8979799833475216e-09	0.00038183588133345524	0.99961815980384194	1.41687539499012e-09
seq00048	117421c67571c04c9cb428450653b42a94edcf7b8e246e6278ae49512e2d6cf1	cohort1:XIN4R	1a	cue_9khz_test	shock	495	500	0	0	0	100	2	2.8265644491744175e-09	1.5631539103184542e-05	0.99998436546702163	1.67321915145957e-10	2	2.8369715583427729e-09	0.0001985939268684903	0.99980140187293187	1.3632257598772224e-09
seq00048	117421c67571c04c9cb428450653b42a94edcf7b8e246e6278ae49512e2d6cf1	cohort1:XIN4R	1a	cue_9khz_test	shock	500	505	0	0	0	100	2	2.8265612479849353e-09	1.5630696642739132e-05	0.99998436630948484	1.6732156885049053e-10	2	2.8334076888417584e-09	0.00018788955749385225	0.99981210624905059	1.36009178394637e-09
seq00048	117421c67571c04c9cb428450653b42a94edcf7b8e246e6278ae49512e2d6cf1	cohort1:XIN4R	1a	cue_9khz_test	shock	505	510	0	0	0	100	2	2.8265612305638168e-09	1.5630692057985633e-05	0.9999843663140322	1.6732156696591719e-10	2	2.8331995290091909e-09	0.00018726432275040819	0.99981273148415972	1.3599087312299616e-09
seq00048	117421c67571c04c9cb428450653b42a94edcf7b8e246e6278ae49512e2d6cf1	cohort1:XIN4R	1a	cue_9khz_test	shock	510	515	0	0	0	100	2	2.826561230472716e-09	1.5630692033919669e-05	0.99998436631408905	1.6732156695603512e-10	2	2.8331878713636888e-09	0.0001872291379442267	0.99981276666898955	1.3598984408130734e-09
seq00048	117421c67571c04c9cb428450653b42a94edcf7b8e246e6278ae49512e2d6cf1	cohort1:XIN4R	1a	cue_9khz_test	shock	515	520	0	0	0	100	2	2.8265612311672988e-09	1.5630692196289851e-05	0.99998436631391852	1.6732156702461038e-10	2	2.8331957897383551e-09	0.00018725000906830061	0.99981274579783486	1.3599047367326282e-09
seq00048	117421c67571c04c9cb428450653b42a94edcf7b8e246e6278ae49512e2d6cf1	cohort1:XIN4R	1a	cue_9khz_test	shock	520	525	0	0	0	100	2	2.8265613589049238e-09	1.563072205699708e-05	0.99998436628407616	1.6732157963621696e-10	2	2.8333434600068194e-09	0.0001876436937345956	0.99981235211284913	1.3600231711211834e-09
seq00048	117421c67571c04c9cb428450653b42a94edcf7b8e246e6278ae49512e2d6cf1	cohort1:XIN4R	1a	cue_9khz_test	shock	525	530	0	0	0	100	2	2.8265848309962334e-09	1.5636209035725399e-05	0.99998436079706676	1.6732389704970659e-10	2	2.8358720495072484e-09	0.00019438507926390598	0.99980561072281537	1.3620512032042527e-09
seq00048	117421c67571c04c9cb428450653b42a94edcf7b8e246e6278ae49512e2d6cf1	cohort1:XIN4R	1a	cue_9khz_test	shock	530	535	0	0	0	100	2	2.8309012674613185e-09	1.6644454877525446e-05	0.99998335254649395	1.6775038069711789e-10	2	2.8791642584842207e-09	0.00030978706319325066	0.99969020866088598	1.3967940426716481e-09
seq00048	117421c67571c04c9cb428450653b42a94edcf7b8e246e6278ae49512e2d6cf1	cohort1:XIN4R	1a	cue_9khz_test	shock	535	540	0	0	0	100	2	2.502725108660095e-08	0.00020191150743851058	0.99979805927276155	4.1925531982362968e-09	2	2.5004628495957304e-08	0.002285284775504388	0.99771465628563527	3.3934200059158193e-08
seq00049	9a95d04137814b1f2534b69b2dc0095ae733165dc762ca10bb6cc2ceecc0fefc	cohort1:XIN4R	1a	learning	shock	0	5	0	0	0	67.109999999999999	2	0.12474941753474181	0.10068532140124231	0.7706321376641565	0.0039331233998438145	2	0.0829966667345826	0.41385087224813438	0.48244125005853555	0.020711210958843145
seq00049	9a95d04137814b1f2534b69b2dc0095ae733165dc762ca10bb6cc2ceecc0fefc	cohort1:XIN4R	1a	learning	shock	5	10	0	1	0	15.789999999999999	3	9.251588685346033e-05	0.18499804096381914	2.8544097152057493e-06	0.81490658873962996	3	0.02392017483680792	0.29436263895937809	0.00065435933190491932	0.68106282687185959
seq00049	9a95d04137814b1f2534b69b2dc0095ae733165dc762ca10bb6cc2ceecc0fefc	cohort1:XIN4R	1a	learning	shock	10	15	0	0	3	17.109999999999999	3	8.7764902652106258e-34	1.2445224903132598e-36	2.4104032104148317e-36	1	3	3.4915751563450636e-29	7.1538941099198851e-31	1.1684544586565672e-31	1
seq00049	9a95d04137814b1f2534b69b2dc0095ae733165dc762ca10bb6cc2ceecc0fefc	cohort1:XIN4R	1a	learning	shock	15	20	0	0	0	26.32	0	0.93682402387321873	3.171897363967224e-05	0.0014979803543488056	0.061646276798796078	0	0.65166451131269354	0.00023691622177810526	0.0010420117093235895	0.34705656075619179
seq00049	9a95d04137814b1f2534b69b2dc0095ae733165dc762ca10bb6cc2ceecc0fefc	cohort1:XIN4R	1a	learning	shock	20	25	0	1	2	57.329999999999998	3	9.8273681221161823e-27	3.025295335332658e-20	3.610276418434513e-26	1	3	1.6153703252299172e-18	6.918017199399527e-15	5.7721294370027866e-18	1
seq00049	9a95d04137814b1f2534b69b2dc0095ae733165dc762ca10bb6cc2ceecc0fefc	cohort1:XIN4R	1a	learning	shock	25	30	0	6	0	31.510000000000002	1	2.1206389957049331e-52	0.99999999806124151	3.3295416051634253e-54	1.9387671583262113e-09	1	4.1968643549193173e-50	0.99999999631222636	6.5893852858902622e-52	3.6877715212311385e-09
seq00049	9a95d04137814b1f2534b69b2dc0095ae733165dc762ca10bb6cc2ceecc0fefc	cohort1:XIN4R	1a	learning	shock	30	35	0	10	0	44.740000000000002	1	4.2944358180537715e-83	1	6.1187070933785189e-83	1.8012971068600477e-17	1	1.5453610868763318e-81	1	2.0242382773335116e-81	4.9961450248723628e-17
seq00049	9a95d04137814b1f2534b69b2dc0095ae733165dc762ca10bb6cc2ceecc0fefc	cohort1:XIN4R	1a	learning	shock	35	40	0	1	0	36.990000000000002	1	4.6391893157454113e-08	0.99971475097196982	1.4144187783992293e-08	0.00028518849194254092	1	4.8273686133398873e-05	0.99865480019872044	1.4348459836718345e-05	0.0012825776553685951
seq00049	9a95d04137814b1f2534b69b2dc0095ae733165dc762ca10bb6cc2ceecc0fefc	cohort1:XIN4R	1a	learning	shock	40	45	0	1	0	56.159999999999997	1	4.5523556984014044e-07	0.9973440568253249	1.317918440797992e-06	0.0026541700206871208	1	0.00031045383136354011	0.99131040320906094	0.00088595531910167782	0.0074931876405132042
seq00049	9a95d04137814b1f2534b69b2dc0095ae733165dc762ca10bb6cc2ceecc0fefc	cohort1:XIN4R	1a	learning	shock	45	50	0	0	0	8.2200000000000006	0	0.97640261553712793	0.0044301262444394821	0.0021674915669136915	0.016999766651498011	0	0.83869026182094053	0.040611335659415528	0.0018689611801916211	0.11882944133953618
seq00049	9a95d04137814b1f2534b69b2dc0095ae733165dc762ca10bb6cc2ceecc0fefc	cohort1:XIN4R	1a	learning	shock	50	55	0	0	1	25	3	3.2350389489088717e-07	1.1725108911680723e-11	1.0153476574455622e-09	0.99999967546903723	3	0.0031915946381969166	9.7474975344155849e-06	1.0344522545916715e-05	0.99678831334165285
seq00049	9a95d04137814b1f2534b69b2dc0095ae733165dc762ca10bb6cc2ceecc0fefc	cohort1:XIN4R	1a	learning	shock	55	60	0	0	0	30.140000000000001	0	0.94245751641222753	0.0012100459851310996	0.0048732274777455705	0.051459210124872194	0	0.70591677386168072	0.0049427783871233318	0.0029717598101550937	0.28616868794101313
seq00049	9a95d04137814b1f2534b69b2dc0095ae733165dc762ca10bb6cc2ceecc0fefc	cohort1:XIN4R	1a	learning	shock	60	65	0	1	0	28.949999999999999	3	0.00065835079585603519	0.23367061161739366	1.0598072615936827e-05	0.76566043951414997	3	0.14679818563502575	0.095605375360562572	0.0022780697253319843	0.7553183692790455
seq00049	9a95d04137814b1f2534b69b2dc0095ae733165dc762ca10bb6cc2ceecc0fefc	cohort1:XIN4R	1a	learning	shock	65	70	0	0	0	46.670000000000002	0	0.8830029195748097	0.006227840917633151	0.099315780044369931	0.011453459463176517	0	0.80920179823303928	0.02409855581917586	0.059986338044032708	0.10671330790375726
seq00049	9a95d04137814b1f2534b69b2dc0095ae733165dc762ca10bb6cc2ceecc0fefc	cohort1:XIN4R	1a	learning	shock	70	75	0	0	0	21.620000000000001	0	0.98296714548486885	7.3570600052971492e-05	0.0079777789960767172	0.0089815049190193463	0	0.89939133811307892	0.0016142852467455717	0.0051104756049035168	0.093883901035174702
seq00049	9a95d04137814b1f2534b69b2dc0095ae733165dc762ca10bb6cc2ceecc0fefc	cohort1:XIN4R	1a	learning	shock	75	80	0	0	1	0	3	2.8472137737178975e-07	4.1648082274515623e-12	1.0829451684438684e-10	0.99999971516613828	3	0.0035263024262713848	6.8983661117190733e-07	1.22256949745885e-06	0.99647178516753454
seq00049	9a95d04137814b1f2534b69b2dc0095ae733165dc762ca10bb6cc2ceecc0fefc	cohort1:XIN4R	1a	learning	shock	80	85	0	0	0	17.329999999999998	0	0.98648185422191847	2.5181984317630986e-05	0.0060002938475149648	0.0074926699462613492	0	0.93100187633419551	0.00036243878372162712	0.0055931141742537804	0.063042570707812912
seq00049	9a95d04137814b1f2534b69b2dc0095ae733165dc762ca10bb6cc2ceecc0fefc	cohort1:XIN4R	1a	learning	shock	85	90	0	0	0	54.170000000000002	0	0.74852279453480652	0.00044191967091355142	0.24898622031567486	0.0020490654786012065	0	0.73332800459509562	0.0048940614221865686	0.23882354020404889	0.022954393778609496
seq00049	9a95d04137814b1f2534b69b2dc0095ae733165dc762ca10bb6cc2ceecc0fefc	cohort1:XIN4R	1a	learning	shock	90	95	0	0	0	13.51	0	0.9909761778021563	2.309997389565759e-05	0.0078412102623367542	0.0011595119616260312	0	0.98108751151879847	0.00036805400934897671	0.0074804157278999485	0.011064018743944961
seq00049	9a95d04137814b1f2534b69b2dc0095ae733165dc762ca10bb6cc2ceecc0fefc	cohort1:XIN4R	1a	learning	shock	95	100	0	0	0	21.329999999999998	0	0.99448871878738521	1.6677530899393579e-05	0.0043879546860708524	0.0011066489956610248	0	0.98500630880336049	0.00022979172518115294	0.0042746995062853971	0.010489199965283811
seq00049	9a95d04137814b1f2534b69b2dc0095ae733165dc762ca10bb6cc2ceecc0fefc	cohort1:XIN4R	1a	learning	shock	100	105	0	0	0	43.240000000000002	0	0.96116005246162317	0.00010112093622967268	0.037019018924888625	0.0017198076772703547	0	0.94206083176183641	0.0012189902053784151	0.036460867987006276	0.020259310045865696
seq00049	9a95d04137814b1f2534b69b2dc0095ae733165dc762ca10bb6cc2ceecc0fefc	cohort1:XIN4R	1a	learning	shock	105	110	0	0	0	0	0	0.98910806161821263	2.8586385011705233e-05	0.00058401228048816651	0.01027933971628426	0	0.91608621159622039	0.00033659440679048558	0.0005350584206597201	0.083042135576341658
seq00049	9a95d04137814b1f2534b69b2dc0095ae733165dc762ca10bb6cc2ceecc0fefc	cohort1:XIN4R	1a	learning	shock	110	115	0	0	1	8.1099999999999994	3	4.364634462644098e-08	9.4950415267668246e-13	1.6926737150442017e-11	0.99999995633578564	3	0.00057679876833001593	1.3647171706892507e-07	2.2183417530165329e-07	0.99942284292575201
seq00049	9a95d04137814b1f2534b69b2dc0095ae733165dc762ca10bb6cc2ceecc0fefc	cohort1:XIN4R	1a	learning	shock	115	120	0	0	9	0	3	1.9861365644921949e-94	5.7253261005900849e-99	2.6354560676400884e-98	1	3	8.1934397404000514e-92	2.5262378024681495e-95	1.0896569022433283e-95	1
seq00049	9a95d04137814b1f2534b69b2dc0095ae733165dc762ca10bb6cc2ceecc0fefc	cohort1:XIN4R	1a	learning	shock	120	125	0	0	10	0	3	2.132924067257103e-101	3.1845366119540848e-106	2.5263556923216693e-105	1	3	5.1226033140094335e-99	8.4897871137390482e-103	6.0741313839661852e-103	1
seq00049	9a95d04137814b1f2534b69b2dc0095ae733165dc762ca10bb6cc2ceecc0fefc	cohort1:XIN4R	1a	learning	shock	125	130	0	0	0	0	0	0.98965825277743269	1.1874610789193535e-05	0.0001124603895944618	0.010217412222159895	0	0.91794526973835666	0.00012272693970305593	0.00010450003104445122	0.081827503290961959
seq00049	9a95d04137814b1f2534b69b2dc0095ae733165dc762ca10bb6cc2ceecc0fefc	cohort1:XIN4R	1a	learning	shock	130	135	0	0	0	0	0	0.99834451011995962	1.2589538060412486e-05	0.00019002054173794752	0.0014528798002568261	0	0.98230271114129009	0.00014083873827750828	0.00018234199677309059	0.017374108123614604
seq00049	9a95d04137814b1f2534b69b2dc0095ae733165dc762ca10bb6cc2ceecc0fefc	cohort1:XIN4R	1a	learning	shock	135	140	0	0	0	0	0	0.99842102429783652	1.2603172349455348e-05	0.00019282078268806758	0.0013735517471177659	0	0.98693543280465801	0.00014168463722556612	0.00018980449941285513	0.012733078058814242
seq00049	9a95d04137814b1f2534b69b2dc0095ae733165dc762ca10bb6cc2ceecc0fefc	cohort1:XIN4R	1a	learning	shock	140	145	0	0	0	8	0	0.99845272967812515	1.051214538169162e-05	0.0003496690613113497	0.0011870891151583329	0	0.98878964836975758	0.00011924478496262321	0.00034541864901928851	0.010745688196151121
seq00049	9a95d04137814b1f2534b69b2dc0095ae733165dc762ca10bb6cc2ceecc0fefc	cohort1:XIN4R	1a	learning	shock	145	150	0	0	0	21.329999999999998	0	0.99758581917131284	1.3686528407059869e-05	0.0012779203559554727	0.0011225739443408674	0	0.98817306236696389	0.0001553254267382988	0.0012647750041731457	0.010406837202210598
seq00049	9a95d04137814b1f2534b69b2dc0095ae733165dc762ca10bb6cc2ceecc0fefc	cohort1:XIN4R	1a	learning	shock	150	155	0	0	0	0	0	0.99834289267118681	1.2785790917266322e-05	0.00020252948989727331	0.0014417920479719815	0	0.9830085535339913	0.00015283555592021333	0.00020033138354405756	0.016638279526608134
seq00049	9a95d04137814b1f2534b69b2dc0095ae733165dc762ca10bb6cc2ceecc0fefc	cohort1:XIN4R	1a	learning	shock	155	160	0	0	0	5.2599999999999998	0	0.99046664841063958	2.0913725160919917e-05	0.00030014584044879626	0.0092122920237295639	0	0.92525565075228311	0.00021551982459038033	0.00027938744183118684	0.074249441981282152
seq00049	9a95d04137814b1f2534b69b2dc0095ae733165dc762ca10bb6cc2ceecc0fefc	cohort1:XIN4R	1a	learning	shock	160	165	0	0	5	0	3	8.0251581789820099e-57	2.3226289254694533e-61	1.7874220643222024e-60	1	3	4.620098636688964e-53	1.4585374126267144e-56	1.0241814697217803e-56	1
seq00049	9a95d04137814b1f2534b69b2dc0095ae733165dc762ca10bb6cc2ceecc0fefc	cohort1:XIN4R	1a	learning	shock	165	170	0	0	3	16.440000000000001	3	7.9897407253853891e-35	1.9169255588541383e-39	3.9862424406194881e-38	1	3	3.2881900149186037e-30	8.3754302312045003e-34	1.637028734950734e-33	1
seq00049	9a95d04137814b1f2534b69b2dc0095ae733165dc762ca10bb6cc2ceecc0fefc	cohort1:XIN4R	1a	learning	shock	170	175	0	0	2	5.4800000000000004	3	3.0262794482869116e-21	3.4864490752814738e-26	5.6892125214720135e-25	1	3	2.2730146826678557e-16	2.9161159667551136e-20	4.2643516359012877e-20	1
seq00049	9a95d04137814b1f2534b69b2dc0095ae733165dc762ca10bb6cc2ceecc0fefc	cohort1:XIN4R	1a	learning	shock	175	180	0	0	0	28	0	0.98934174302799893	1.9395739939421922e-05	0.0017817730597407425	0.0088570881722970854	0	0.92653004153243801	0.00020291806146466364	0.0016716429613414167	0.071595397444748826
seq00049	9a95d04137814b1f2534b69b2dc0095ae733165dc762ca10bb6cc2ceecc0fefc	cohort1:XIN4R	1a	learning	shock	180	185	0	0	0	0	0	0.99826770808381515	1.3256676029695319e-05	0.00028299027324355007	0.0014360449669156359	0	0.98299577094731894	0.00015770772516796825	0.00027147138659541786	0.016575049940983102
seq00049	9a95d04137814b1f2534b69b2dc0095ae733165dc762ca10bb6cc2ceecc0fefc	cohort1:XIN4R	1a	learning	shock	185	190	0	0	0	34.670000000000002	0	0.99045258424125271	3.6793218468369749e-05	0.0081831333501428492	0.0013274891901548247	0	0.97924448537124587	0.00041419026594310905	0.0080593420146200211	0.012281982348232265
seq00049	9a95d04137814b1f2534b69b2dc0095ae733165dc762ca10bb6cc2ceecc0fefc	cohort1:XIN4R	1a	learning	shock	190	195	0	0	0	6.5800000000000001	0	0.99836514294119227	1.102102959273084e-05	0.00040998087471755615	0.0012138551544782323	0	0.98840621233538895	0.00013094791706856759	0.00040412550998005815	0.011058714237545579
seq00049	9a95d04137814b1f2534b69b2dc0095ae733165dc762ca10bb6cc2ceecc0fefc	cohort1:XIN4R	1a	learning	shock	195	200	0	0	0	0	0	0.9984084416146235	1.2712522944346566e-05	0.00020886294128765446	0.0013699829211280595	0	0.98738624972164746	0.00014477605852825852	0.00020594622830156928	0.012263027991409995
seq00049	9a95d04137814b1f2534b69b2dc0095ae733165dc762ca10bb6cc2ceecc0fefc	cohort1:XIN4R	1a	learning	shock	200	205	0	0	0	12	0	0.9969941161375987	1.4026782449408839e-05	0.0018773952262183145	0.001114461853717193	0	0.98759595220434893	0.00019375489990757053	0.0018385741081232598	0.010371718787631174
seq00049	9a95d04137814b1f2534b69b2dc0095ae733165dc762ca10bb6cc2ceecc0fefc	cohort1:XIN4R	1a	learning	shock	205	210	0	0	0	46.579999999999998	0	0.93403035300422876	0.00015616501022532928	0.064035973985583652	0.001777507999939723	0	0.91935231328310107	0.0017515737186617794	0.062945853820330855	0.015950259177963926
seq00049	9a95d04137814b1f2534b69b2dc0095ae733165dc762ca10bb6cc2ceecc0fefc	cohort1:XIN4R	1a	learning	shock	210	215	0	0	0	0	0	0.9978233950806028	1.6416509449412757e-05	0.00077120487683929111	0.0013889835330939482	0	0.98615311381699011	0.00022712762689494533	0.00075388600299970254	0.012865872553031982
seq00049	9a95d04137814b1f2534b69b2dc0095ae733165dc762ca10bb6cc2ceecc0fefc	cohort1:XIN4R	1a	learning	shock	215	220	0	0	0	0	0	0.99841579162391036	1.2644027253064688e-05	0.00019675404050058538	0.0013748103083333328	0	0.98712438384652501	0.0001454488599862648	0.00019409901582838744	0.012536068277566757
seq00049	9a95d04137814b1f2534b69b2dc0095ae733165dc762ca10bb6cc2ceecc0fefc	cohort1:XIN4R	1a	learning	shock	220	225	0	0	0	0	0	0.99841528970299043	1.2657183097951903e-05	0.00019987162476031722	0.0013721814891763757	0	0.98730123886937571	0.00014363477321995989	0.00019710669569899104	0.012358019661593
seq00049	9a95d04137814b1f2534b69b2dc0095ae733165dc762ca10bb6cc2ceecc0fefc	cohort1:XIN4R	1a	learning	shock	225	230	0	0	0	8.1099999999999994	0	0.99771011599888737	1.3050407823513716e-05	0.0011184684942415206	0.0011583650990749843	0	0.98851777626348025	0.00016275705694618079	0.0010971971004023785	0.01022226957911976
seq00049	9a95d04137814b1f2534b69b2dc0095ae733165dc762ca10bb6cc2ceecc0fefc	cohort1:XIN4R	1a	learning	shock	230	235	0	0	0	20.27	0	0.9495742090233239	7.039028590897985e-05	0.049701384416815486	0.00065401627393751232	0	0.9444436067488523	0.00087850560983107552	0.049003280960983477	0.0056746066803324662
seq00049	9a95d04137814b1f2534b69b2dc0095ae733165dc762ca10bb6cc2ceecc0fefc	cohort1:XIN4R	1a	learning	shock	235	240	0	0	0	61.329999999999998	2	0.049681158950206868	0.00025350384598871921	0.9498919103288086	0.00017342687498550806	2	0.050246523246348693	0.0039860680771376458	0.94411525732257984	0.0016521513540166182
seq00049	9a95d04137814b1f2534b69b2dc0095ae733165dc762ca10bb6cc2ceecc0fefc	cohort1:XIN4R	1a	learning	shock	240	245	0	0	0	53.329999999999998	2	0.10570113336643228	0.00020846075242338119	0.89380172824334525	0.00028867763782480235	2	0.10672218786821008	0.0034588375297276716	0.88715999771404841	0.0026589768879135365
seq00049	9a95d04137814b1f2534b69b2dc0095ae733165dc762ca10bb6cc2ceecc0fefc	cohort1:XIN4R	1a	learning	shock	245	250	0	0	0	10.529999999999999	0	0.98066825346723252	4.9885297080451386e-05	0.018023072844251444	0.0012587883914327333	0	0.97082769765659549	0.00062376634018170831	0.017742575448413931	0.010805960554911419
seq00049	9a95d04137814b1f2534b69b2dc0095ae733165dc762ca10bb6cc2ceecc0fefc	cohort1:XIN4R	1a	learning	shock	250	255	0	0	0	14.08	0	0.99778158178772491	1.1724241695771544e-05	0.0010807965192039044	0.00112589745139216	0	0.98851869538197157	0.00014399436766524183	0.0010642189342298487	0.010273091316205053
seq00049	9a95d04137814b1f2534b69b2dc0095ae733165dc762ca10bb6cc2ceecc0fefc	cohort1:XIN4R	1a	learning	shock	255	260	0	0	0	17.109999999999999	0	0.99799567932891942	1.1772455396917403e-05	0.00082358061693104106	0.0011689675987571198	0	0.98558259330015463	0.0001406204621360421	0.00081667551166416936	0.013460110725993421
seq00049	9a95d04137814b1f2534b69b2dc0095ae733165dc762ca10bb6cc2ceecc0fefc	cohort1:XIN4R	1a	learning	shock	260	265	0	0	0	6.7599999999999998	0	0.99064538914812561	2.0498050755421675e-05	0.00034579596275348954	0.00898831683834443	0	0.92767620289066477	0.00021129642323761578	0.0003228155384049626	0.071789685147589169
seq00049	9a95d04137814b1f2534b69b2dc0095ae733165dc762ca10bb6cc2ceecc0fefc	cohort1:XIN4R	1a	learning	shock	265	270	0	0	2	26.030000000000001	3	2.423549651847804e-20	5.151935869317465e-25	9.2281486085452638e-23	1	3	1.7612153460821711e-15	4.6068686211563993e-19	6.660988881746149e-18	1
seq00049	9a95d04137814b1f2534b69b2dc0095ae733165dc762ca10bb6cc2ceecc0fefc	cohort1:XIN4R	1a	learning	shock	270	275	0	0	0	5.2599999999999998	0	0.98679770402729761	5.9891263889955467e-05	0.0076949181463374511	0.005447486562476977	0	0.94946556155452699	0.00065482651376239803	0.0073929468245104626	0.042486665107251312
seq00049	9a95d04137814b1f2534b69b2dc0095ae733165dc762ca10bb6cc2ceecc0fefc	cohort1:XIN4R	1a	learning	shock	275	280	0	0	0	68.489999999999995	2	0.0021354377047398867	0.00015004858839776756	0.99770660662910993	7.907077748096119e-06	2	0.0021888337018330928	0.0018036119664668292	0.99591711352488477	9.0440806853530394e-05
seq00049	9a95d04137814b1f2534b69b2dc0095ae733165dc762ca10bb6cc2ceecc0fefc	cohort1:XIN4R	1a	learning	shock	280	285	0	0	0	60.810000000000002	2	0.00033019070124556184	2.0878999709503787e-05	0.99964810313691332	8.2716215152919699e-07	2	0.00033746266599305255	0.00037718299603745298	0.99927815006478538	7.2042731259575703e-06
seq00049	9a95d04137814b1f2534b69b2dc0095ae733165dc762ca10bb6cc2ceecc0fefc	cohort1:XIN4R	1a	learning	shock	285	290	0	0	0	58.670000000000002	2	0.00081201633766612774	2.3939981559668118e-05	0.9991617459599772	2.2977208085730205e-06	2	0.00082842740307369222	0.00042032877330905896	0.99873027525205083	2.0968571660835636e-05
seq00049	9a95d04137814b1f2534b69b2dc0095ae733165dc762ca10bb6cc2ceecc0fefc	cohort1:XIN4R	1a	learning	shock	290	295	0	0	0	60.530000000000001	2	0.014440852710977605	0.00015402162287568371	0.98534640907738547	5.871658874782708e-05	2	0.014429134046850004	0.0018555121494467711	0.98320176857738995	0.0005135852264126781
seq00049	9a95d04137814b1f2534b69b2dc0095ae733165dc762ca10bb6cc2ceecc0fefc	cohort1:XIN4R	1a	learning	shock	295	300	0	0	0	18.670000000000002	0	0.94193200874362737	6.4002940283536039e-05	0.056763909226859324	0.0012400790892462142	0	0.92989696066797622	0.00085168824040949068	0.055444110964845209	0.013807240126734097
seq00049	9a95d04137814b1f2534b69b2dc0095ae733165dc762ca10bb6cc2ceecc0fefc	cohort1:XIN4R	1a	learning	shock	300	305	0	0	0	33.329999999999998	0	0.96849994748949841	7.3183412072448477e-05	0.021911974671776024	0.0095148944266437805	0	0.90318543675805529	0.0008182509328116623	0.020281703593317057	0.075714608715834686
seq00049	9a95d04137814b1f2534b69b2dc0095ae733165dc762ca10bb6cc2ceecc0fefc	cohort1:XIN4R	1a	learning	shock	305	310	0	0	1	0	3	3.7644235036048778e-08	1.0732274074016604e-12	1.5799251337960337e-11	0.99999996233890509	3	0.00050050238266536001	1.6190515123590708e-07	2.0718352278715529e-07	0.99949912852870304
seq00049	9a95d04137814b1f2534b69b2dc0095ae733165dc762ca10bb6cc2ceecc0fefc	cohort1:XIN4R	1a	learning	shock	310	315	0	0	2	5.3300000000000001	3	3.0119099082751666e-21	3.4267341180464756e-26	4.9364963731307514e-25	1	3	2.2508468895379353e-16	2.8105610367146253e-20	3.6947688594239844e-20	1
seq00049	9a95d04137814b1f2534b69b2dc0095ae733165dc762ca10bb6cc2ceecc0fefc	cohort1:XIN4R	1a	learning	shock	315	320	0	0	0	0	0	0.98965825321155687	1.1874614734548601e-05	0.00011246065590903087	0.010217411517803643	0	0.91793987036479863	0.00012272933808483953	0.0001044998660116946	0.081832900431123304
seq00049	9a95d04137814b1f2534b69b2dc0095ae733165dc762ca10bb6cc2ceecc0fefc	cohort1:XIN4R	1a	learning	shock	320	325	0	0	0	0	0	0.99834446829196977	1.2589981280700536e-05	0.0001900700601765948	0.0014528716665977602	0	0.98228510407281444	0.00014090624662346996	0.00018239105805066655	0.017391598622498863
seq00049	9a95d04137814b1f2534b69b2dc0095ae733165dc762ca10bb6cc2ceecc0fefc	cohort1:XIN4R	1a	learning	shock	325	330	0	0	0	0	0	0.99841601670296531	1.2644846044638227e-05	0.00019831169945957398	0.0013730267515482367	0	0.98674287838879349	0.00014320843277157189	0.00019522370764288571	0.012918689470780377
seq00049	9a95d04137814b1f2534b69b2dc0095ae733165dc762ca10bb6cc2ceecc0fefc	cohort1:XIN4R	1a	learning	shock	330	335	0	0	0	18.670000000000002	0	0.99786753953136553	1.2372429634095984e-05	0.00095435058446334032	0.0011657374545498602	0	0.98554140139898527	0.00014739598753821018	0.00094472349320209219	0.013366479120203131
seq00049	9a95d04137814b1f2534b69b2dc0095ae733165dc762ca10bb6cc2ceecc0fefc	cohort1:XIN4R	1a	learning	shock	335	340	0	0	0	14.67	0	0.99092681647246694	2.1193403580546019e-05	0.00070234827367221411	0.0083496418503077024	0	0.93228362890141114	0.00021935877803522241	0.00065841128565777914	0.066838601034904244
seq00049	9a95d04137814b1f2534b69b2dc0095ae733165dc762ca10bb6cc2ceecc0fefc	cohort1:XIN4R	1a	learning	shock	340	345	0	0	1	0	3	2.8332495771099015e-07	3.8150783771612947e-12	5.6123154593073546e-11	0.99999971661507669	3	0.0035472039788501369	5.318609364006756e-07	6.9859967591285742e-07	0.99645156556055881
seq00049	9a95d04137814b1f2534b69b2dc0095ae733165dc762ca10bb6cc2ceecc0fefc	cohort1:XIN4R	1a	learning	shock	345	350	0	0	0	0	0	0.98966536062465982	1.187273771110483e-05	0.00011275608299099429	0.010210010554653086	0	0.91863956124585588	0.0001223403531077405	0.00010510848462442468	0.081132989916411657
seq00049	9a95d04137814b1f2534b69b2dc0095ae733165dc762ca10bb6cc2ceecc0fefc	cohort1:XIN4R	1a	learning	shock	350	355	0	0	0	4	0	0.99840693908386324	1.1098678382784049e-05	0.0002453118648088483	0.001336650372917105	0	0.98372502463747757	0.00012385892416993846	0.00023570900034013622	0.01591540743804503
seq00049	9a95d04137814b1f2534b69b2dc0095ae733165dc762ca10bb6cc2ceecc0fefc	cohort1:XIN4R	1a	learning	shock	355	360	0	0	0	4	0	0.99847677538099322	1.1108612918475399e-05	0.00024806602329284342	0.0012640499828022466	0	0.98795546538758439	0.0001247191776985649	0.00024452391924846274	0.011675291515456607
seq00049	9a95d04137814b1f2534b69b2dc0095ae733165dc762ca10bb6cc2ceecc0fefc	cohort1:XIN4R	1a	learning	shock	360	365	0	0	0	5.4800000000000004	0	0.99848167983133773	1.0780047376621584e-05	0.00027565094928973732	0.0012318891720162935	0	0.98848038969307594	0.00012117319013505695	0.00027236351189451904	0.011126073604913229
seq00049	9a95d04137814b1f2534b69b2dc0095ae733165dc762ca10bb6cc2ceecc0fefc	cohort1:XIN4R	1a	learning	shock	365	370	0	0	0	5.3300000000000001	0	0.99848134416994516	1.0811102156271691e-05	0.00027209112634050432	0.0012357536015631929	0	0.98842300162073249	0.00012200891605990489	0.00026893915321389296	0.011186050309998008
seq00049	9a95d04137814b1f2534b69b2dc0095ae733165dc762ca10bb6cc2ceecc0fefc	cohort1:XIN4R	1a	learning	shock	370	375	0	0	0	0	0	0.99841576599272808	1.2658753776819902e-05	0.00020098439375442636	0.0013705908597628916	0	0.98739983202062487	0.00014262230097058381	0.00019835354195883706	0.012259192136400152
seq00049	9a95d04137814b1f2534b69b2dc0095ae733165dc762ca10bb6cc2ceecc0fefc	cohort1:XIN4R	1a	learning	shock	375	380	0	0	0	20.550000000000001	0	0.99770642338868043	1.3202349777590474e-05	0.0011613311736490377	0.0011190430879094975	0	0.98855590829825557	0.00014898904172066016	0.001148356051948445	0.010146746608057252
seq00049	9a95d04137814b1f2534b69b2dc0095ae733165dc762ca10bb6cc2ceecc0fefc	cohort1:XIN4R	1a	learning	shock	380	385	0	0	0	5.4100000000000001	0	0.9984707647714044	1.0841460035209771e-05	0.00028499221230256775	0.0012334015562735078	0	0.98847394210496375	0.00012299755235782776	0.00028173779412821322	0.011121322548592338
seq00049	9a95d04137814b1f2534b69b2dc0095ae733165dc762ca10bb6cc2ceecc0fefc	cohort1:XIN4R	1a	learning	shock	385	390	0	0	0	0	0	0.99842175959131996	1.2601949853678876e-05	0.00019226789173065197	0.0013733705670727191	0	0.98724514285135045	0.00014209745369536989	0.0001898372777213377	0.012422922417202302
seq00049	9a95d04137814b1f2534b69b2dc0095ae733165dc762ca10bb6cc2ceecc0fefc	cohort1:XIN4R	1a	learning	shock	390	395	0	0	0	0	0	0.99842138873565722	1.2601862622706385e-05	0.00019142858465116591	0.0013745808170766631	0	0.98716228308190279	0.00014255279089925145	0.00018892887369826485	0.012506235253562269
seq00049	9a95d04137814b1f2534b69b2dc0095ae733165dc762ca10bb6cc2ceecc0fefc	cohort1:XIN4R	1a	learning	shock	395	400	0	0	0	0	0	0.99842180929644408	1.2602386205524274e-05	0.00019272479586875631	0.0013728635214786647	0	0.98727149863468189	0.00014176804576994557	0.00019016286630741931	0.012396570453207396
seq00049	9a95d04137814b1f2534b69b2dc0095ae733165dc762ca10bb6cc2ceecc0fefc	cohort1:XIN4R	1a	learning	shock	400	405	0	0	0	8.1099999999999994	0	0.99846579778068878	1.0448913589761351e-05	0.00033701226880549265	0.0011867410369357479	0	0.98879674802881079	0.00011785065193743158	0.00033305509478179706	0.010752346224470277
seq00049	9a95d04137814b1f2534b69b2dc0095ae733165dc762ca10bb6cc2ceecc0fefc	cohort1:XIN4R	1a	learning	shock	405	410	0	0	0	5.3300000000000001	0	0.99847651898657108	1.0834188112021535e-05	0.00027952683124215458	0.0012331199940706708	0	0.98857672678798036	0.00012167045182649795	0.00027622829658128058	0.011025374463641156
seq00049	9a95d04137814b1f2534b69b2dc0095ae733165dc762ca10bb6cc2ceecc0fefc	cohort1:XIN4R	1a	learning	shock	410	415	0	0	0	16.219999999999999	0	0.99815453306416335	1.1332110190330496e-05	0.00071750565263462994	0.0011166291730280095	0	0.98904571340031144	0.00012805092106467909	0.00070988828812084488	0.010116347390462336
seq00049	9a95d04137814b1f2534b69b2dc0095ae733165dc762ca10bb6cc2ceecc0fefc	cohort1:XIN4R	1a	learning	shock	415	420	0	0	0	0	0	0.99840693606489472	1.2728457078272237e-05	0.00021086072155622484	0.0013694747564533655	0	0.98744628556986558	0.00014438123952313856	0.00020813689744490882	0.012201196293129981
seq00049	9a95d04137814b1f2534b69b2dc0095ae733165dc762ca10bb6cc2ceecc0fefc	cohort1:XIN4R	1a	learning	shock	420	425	0	0	0	24	0	0.99707544634192669	1.5751550905555046e-05	0.0017673494825533357	0.0011414526246108473	0	0.98766656602633973	0.00017857597479197337	0.0017476007776030232	0.010407257221222465
seq00049	9a95d04137814b1f2534b69b2dc0095ae733165dc762ca10bb6cc2ceecc0fefc	cohort1:XIN4R	1a	learning	shock	425	430	0	0	0	0	0	0.99840876007669799	1.2695044546497753e-05	0.00020575128671123174	0.0013727935920219004	0	0.98728446421456528	0.00014458254459284936	0.00020312604816917512	0.01236782719274746
seq00049	9a95d04137814b1f2534b69b2dc0095ae733165dc762ca10bb6cc2ceecc0fefc	cohort1:XIN4R	1a	learning	shock	430	435	0	0	0	0	0	0.99842169957558269	1.2603237741319918e-05	0.00019282049377377319	0.0013728766928932769	0	0.98727465940338344	0.00014186798103972149	0.00019027180041394828	0.012393200815108744
seq00049	9a95d04137814b1f2534b69b2dc0095ae733165dc762ca10bb6cc2ceecc0fefc	cohort1:XIN4R	1a	learning	shock	435	440	0	0	0	8	0	0.99846695058641022	1.0459599854963145e-05	0.0003331033124042532	0.0011894865013173544	0	0.98871158501224754	0.0001186065550012725	0.00032923476303830737	0.010840573669760812
seq00049	9a95d04137814b1f2534b69b2dc0095ae733165dc762ca10bb6cc2ceecc0fefc	cohort1:XIN4R	1a	learning	shock	440	445	0	0	0	0	0	0.99839812309251064	1.2791477023609505e-05	0.00022021588009412608	0.0013688695503954128	0	0.98741541518266074	0.00014540381476239948	0.00021688952548938603	0.012222291477146218
seq00049	9a95d04137814b1f2534b69b2dc0095ae733165dc762ca10bb6cc2ceecc0fefc	cohort1:XIN4R	1a	learning	shock	445	450	0	0	0	19.739999999999998	0	0.99568525489484461	1.5603879649937932e-05	0.0032017039232476855	0.0010974373022720762	0	0.98658090114355668	0.00020114299921986003	0.0031268115672180054	0.010091144289972351
seq00049	9a95d04137814b1f2534b69b2dc0095ae733165dc762ca10bb6cc2ceecc0fefc	cohort1:XIN4R	1a	learning	shock	450	455	0	0	0	42.109999999999999	0	0.95334041756489807	9.0094100086886189e-05	0.045025025307570542	0.0015444630274410235	0	0.94125897272814274	0.0010845583276750074	0.044009553308942767	0.013646915635316633
seq00049	9a95d04137814b1f2534b69b2dc0095ae733165dc762ca10bb6cc2ceecc0fefc	cohort1:XIN4R	1a	learning	shock	455	460	0	0	0	14.67	0	0.97115391486500424	3.6919190450213986e-05	0.02787823920601417	0.00093092673852488816	0	0.96347165235262422	0.0006674605747399834	0.026942912854465328	0.0089179742182828974
seq00049	9a95d04137814b1f2534b69b2dc0095ae733165dc762ca10bb6cc2ceecc0fefc	cohort1:XIN4R	1a	learning	shock	460	465	0	0	0	57.329999999999998	0	0.59073682556728735	0.00063384650090804082	0.40682077509797471	0.0018085528338353605	0	0.57885672518363207	0.0071317022474447645	0.39786468035935529	0.016146892209497509
seq00049	9a95d04137814b1f2534b69b2dc0095ae733165dc762ca10bb6cc2ceecc0fefc	cohort1:XIN4R	1a	learning	shock	465	470	0	0	0	0	0	0.99461875390731069	3.6077764653172046e-05	0.0038996227273675938	0.0014455456006403512	0	0.98233738002852777	0.00058073604083432268	0.0037823008184210503	0.013299583112209098
seq00049	9a95d04137814b1f2534b69b2dc0095ae733165dc762ca10bb6cc2ceecc0fefc	cohort1:XIN4R	1a	learning	shock	470	475	0	0	0	5.2599999999999998	0	0.99842600169861628	1.1077552990897666e-05	0.00032584962587411438	0.0012370711224957832	0	0.98834601740279326	0.00013545279628049037	0.00032090468475452311	0.011197625116131338
seq00049	9a95d04137814b1f2534b69b2dc0095ae733165dc762ca10bb6cc2ceecc0fefc	cohort1:XIN4R	1a	learning	shock	475	480	0	0	0	17.109999999999999	0	0.99807223138041512	1.1635314296902567e-05	0.00080307333090235994	0.0011130599744038326	0	0.98908599329042968	0.00013104832215232823	0.00079424393132111661	0.0099887144562081295
seq00049	9a95d04137814b1f2534b69b2dc0095ae733165dc762ca10bb6cc2ceecc0fefc	cohort1:XIN4R	1a	learning	shock	480	485	0	0	0	13.51	0	0.99830092488508204	1.0729145562067726e-05	0.00056150805501812488	0.0011268379143500001	0	0.98923466325923526	0.00012077546829328309	0.00055552865274253408	0.010089032619618724
seq00049	9a95d04137814b1f2534b69b2dc0095ae733165dc762ca10bb6cc2ceecc0fefc	cohort1:XIN4R	1a	learning	shock	485	490	0	0	0	6.7599999999999998	0	0.99847445649646938	1.0594404013656794e-05	0.00030692996342800941	0.0012080191360738454	0	0.98869465578331939	0.00011956114069678791	0.00030353374103439176	0.010882249334949256
seq00049	9a95d04137814b1f2534b69b2dc0095ae733165dc762ca10bb6cc2ceecc0fefc	cohort1:XIN4R	1a	learning	shock	490	495	0	0	0	0	0	0.99842139716749545	1.2611285153616126e-05	0.00019507512493191533	0.0013709164224005547	0	0.98740725911813387	0.0001412798808874378	0.00019257252752325713	0.012258888473407751
seq00049	9a95d04137814b1f2534b69b2dc0095ae733165dc762ca10bb6cc2ceecc0fefc	cohort1:XIN4R	1a	learning	shock	495	500	0	0	0	12.16	0	0.99837166781343756	1.0522798787084571e-05	0.00047773193535137411	0.0011400774524159179	0	0.98900938333567945	0.00011929429379275877	0.00047241220419647008	0.010398910166283786
seq00049	9a95d04137814b1f2534b69b2dc0095ae733165dc762ca10bb6cc2ceecc0fefc	cohort1:XIN4R	1a	learning	shock	500	505	0	0	0	0	0	0.99842078784949906	1.2611433612784513e-05	0.00019402473041574915	0.0013725759864448271	0	0.98729325885481822	0.00014211334237817906	0.00019160764894386926	0.012373020153963306
seq00049	9a95d04137814b1f2534b69b2dc0095ae733165dc762ca10bb6cc2ceecc0fefc	cohort1:XIN4R	1a	learning	shock	505	510	0	0	0	0	0	0.99842137516596463	1.2601922942740332e-05	0.00019143278378949482	0.0013745901272838455	0	0.98715748660400082	0.00014259119402156069	0.00018893954057511554	0.012510982661368077
seq00049	9a95d04137814b1f2534b69b2dc0095ae733165dc762ca10bb6cc2ceecc0fefc	cohort1:XIN4R	1a	learning	shock	510	515	0	0	0	0	0	0.9984213863987107	1.2601799340166e-05	0.00019141843388435569	0.0013745933680827794	0	0.98715412759790711	0.00014257085891792134	0.00018891187140478348	0.012514389671854221
seq00049	9a95d04137814b1f2534b69b2dc0095ae733165dc762ca10bb6cc2ceecc0fefc	cohort1:XIN4R	1a	learning	shock	515	520	0	0	0	0	0	0.99842188688188893	1.2601148722230706e-05	0.00019245190242694188	0.0013730600669855427	0	0.98724300713008484	0.00014184881911751205	0.0001899004071562945	0.012425243643739866
seq00049	9a95d04137814b1f2534b69b2dc0095ae733165dc762ca10bb6cc2ceecc0fefc	cohort1:XIN4R	1a	learning	shock	520	525	0	0	0	6.8499999999999996	0	0.9984754814326724	1.0575655576122464e-05	0.00030690200300061377	0.0012070409087638258	0	0.98842414610895979	0.00011972380607605655	0.00030332326019926359	0.011152806824741453
seq00049	9a95d04137814b1f2534b69b2dc0095ae733165dc762ca10bb6cc2ceecc0fefc	cohort1:XIN4R	1a	learning	shock	525	530	0	0	0	10.529999999999999	0	0.99835362352091039	1.0524028193058927e-05	0.00041516391239128413	0.0012206885384988518	0	0.98494021150584732	0.00012657603068600172	0.00041188752246618164	0.014521324941089266
seq00049	9a95d04137814b1f2534b69b2dc0095ae733165dc762ca10bb6cc2ceecc0fefc	cohort1:XIN4R	1a	learning	shock	530	535	0	0	0	0	0	0.98955719069617787	2.4336444035118125e-05	0.00021514577145001832	0.010203327088336428	0	0.91887499344333812	0.00024757348669895014	0.00019906571370405401	0.080678367356270958
seq00049	9a95d04137814b1f2534b69b2dc0095ae733165dc762ca10bb6cc2ceecc0fefc	cohort1:XIN4R	1a	learning	shock	535	540	0	0	1	5.3300000000000001	3	3.1501378959391329e-07	3.6456870562189619e-12	8.9650172256133663e-11	0.99999968489293412	3	0.0039421636415655275	5.0859425128791973e-07	1.1142839572360232e-06	0.99605621348027307
seq00049	9a95d04137814b1f2534b69b2dc0095ae733165dc762ca10bb6cc2ceecc0fefc	cohort1:XIN4R	1a	learning	shock	540	545	0	0	0	18.920000000000002	0	0.99111223936774351	1.1664574640357468e-05	0.00056433676441837303	0.0083117592931994631	0	0.93209750667654045	0.00012227709227811303	0.00053324217959291429	0.067246974051683894
seq00049	9a95d04137814b1f2534b69b2dc0095ae733165dc762ca10bb6cc2ceecc0fefc	cohort1:XIN4R	1a	learning	shock	545	550	0	0	0	0	0	0.9983569380158559	1.2615424350724844e-05	0.00019438431371159847	0.0014360622460959189	0	0.98332175459733828	0.000141386503224506	0.0001875227669523556	0.016349336132513458
seq00049	9a95d04137814b1f2534b69b2dc0095ae733165dc762ca10bb6cc2ceecc0fefc	cohort1:XIN4R	1a	learning	shock	550	555	0	0	0	0	0	0.99840990802564422	1.2699087914295642e-05	0.00020517071399747536	0.0013722221724512028	0	0.98702080215617882	0.00014426013858313407	0.0002020008907660084	0.012632936814506933
seq00049	9a95d04137814b1f2534b69b2dc0095ae733165dc762ca10bb6cc2ceecc0fefc	cohort1:XIN4R	1a	learning	shock	555	560	0	0	0	23.68	0	0.99714095889019938	1.5474594217435139e-05	0.0017049157015130584	0.0011386508140659424	0	0.98771221398745912	0.00017620629088331241	0.0016855967884714931	0.010425982933143589
seq00049	9a95d04137814b1f2534b69b2dc0095ae733165dc762ca10bb6cc2ceecc0fefc	cohort1:XIN4R	1a	learning	shock	560	565	0	0	0	0	0	0.99830070396251747	1.3502976717673978e-05	0.00031859649456718873	0.0013671965661882701	0	0.9868437535482244	0.00016570480711840637	0.00031392572546866203	0.012676615919171137
seq00049	9a95d04137814b1f2534b69b2dc0095ae733165dc762ca10bb6cc2ceecc0fefc	cohort1:XIN4R	1a	learning	shock	565	570	0	0	0	36.990000000000002	0	0.98661413411204857	4.7462877430429692e-05	0.011862137422780172	0.0014762655877602708	0	0.97008106738380573	0.00057159348867047021	0.011725448683537353	0.017621890443921963
seq00049	9a95d04137814b1f2534b69b2dc0095ae733165dc762ca10bb6cc2ceecc0fefc	cohort1:XIN4R	1a	learning	shock	570	575	0	0	0	0	0	0.98941046999862925	2.5711061360366497e-05	0.00033049937739900153	0.010233319562588954	0	0.91763404098287593	0.00028019326009428859	0.00030442493707511057	0.081781340820007653
seq00049	9a95d04137814b1f2534b69b2dc0095ae733165dc762ca10bb6cc2ceecc0fefc	cohort1:XIN4R	1a	learning	shock	575	580	0	0	1	0	3	2.8317885817461315e-07	3.8093944144844749e-12	5.5503528760942694e-11	0.99999971676184629	3	0.0035286560353879164	5.2942766746627645e-07	6.8703316394251841e-07	0.99647012750374397
seq00049	9a95d04137814b1f2534b69b2dc0095ae733165dc762ca10bb6cc2ceecc0fefc	cohort1:XIN4R	1a	learning	shock	580	585	0	0	0	6.5800000000000001	0	0.9907999805245391	1.0008704763291481e-05	0.00017683121061841096	0.0090131795600678702	0	0.9278093068575356	0.00010382392431178367	0.00016625573508873671	0.071920613483135623
seq00049	9a95d04137814b1f2534b69b2dc0095ae733165dc762ca10bb6cc2ceecc0fefc	cohort1:XIN4R	1a	learning	shock	585	590	0	0	0	10.67	0	0.99836248025730334	1.0403866426800621e-05	0.00041562985188882211	0.001211486024396177	0	0.98539542880678954	0.00011638155051415275	0.00040125680438025263	0.014086932838219587
seq00049	9a95d04137814b1f2534b69b2dc0095ae733165dc762ca10bb6cc2ceecc0fefc	cohort1:XIN4R	1a	learning	shock	590	595	0	0	0	0	0	0.99842022709463984	1.2617649139421474e-05	0.00019623043365793179	0.0013709248225557489	0	0.98719444976069259	0.00014118061171222739	0.00019333701228513086	0.012471032615261952
seq00049	9a95d04137814b1f2534b69b2dc0095ae733165dc762ca10bb6cc2ceecc0fefc	cohort1:XIN4R	1a	learning	shock	595	600	0	0	0	12.33	0	0.99835811510501116	1.0555406370183178e-05	0.00049471511941811045	0.0011366143691945074	0	0.9891268752428064	0.00011903156306412764	0.00048899832721248349	0.010265094866940503
seq00049	9a95d04137814b1f2534b69b2dc0095ae733165dc762ca10bb6cc2ceecc0fefc	cohort1:XIN4R	1a	learning	shock	600	605	0	0	0	14.470000000000001	0	0.99826105363411222	1.0894366670581533e-05	0.00060541212213048254	0.0011226398770906565	0	0.9891446605742894	0.00012298480138692739	0.00059907076882492879	0.010133283855404591
seq00049	9a95d04137814b1f2534b69b2dc0095ae733165dc762ca10bb6cc2ceecc0fefc	cohort1:XIN4R	1a	learning	shock	605	610	0	0	0	0	0	0.99841995134870609	1.2622097430005087e-05	0.00019690563156549054	0.0013705209222943261	0	0.98743851229962187	0.00014150432181820482	0.00019442595187853411	0.01222555742659808
seq00049	9a95d04137814b1f2534b69b2dc0095ae733165dc762ca10bb6cc2ceecc0fefc	cohort1:XIN4R	1a	learning	shock	610	615	0	0	0	9.4600000000000009	0	0.9984427752852999	1.0405870988004255e-05	0.00037800358549128758	0.0011688152581924678	0	0.98885475324625538	0.00011848155922288473	0.00037370254369314124	0.01065306265075929
seq00049	9a95d04137814b1f2534b69b2dc0095ae733165dc762ca10bb6cc2ceecc0fefc	cohort1:XIN4R	1a	learning	shock	615	620	0	0	0	0	0	0.99829233344669288	1.361830572343704e-05	0.00032906688343504228	0.0013649813641400553	0	0.98716950951548998	0.00016509543655127452	0.00032368983908711402	0.01234170520888212
seq00049	9a95d04137814b1f2534b69b2dc0095ae733165dc762ca10bb6cc2ceecc0fefc	cohort1:XIN4R	1a	learning	shock	620	625	0	0	0	37.840000000000003	0	0.98349524729286486	5.2124798578365339e-05	0.015033293485176425	0.0014193344233890553	0	0.97179654576377805	0.00059543930162681664	0.014816249128544103	0.012791765806143777
seq00049	9a95d04137814b1f2534b69b2dc0095ae733165dc762ca10bb6cc2ceecc0fefc	cohort1:XIN4R	1a	learning	shock	625	630	0	0	0	26.390000000000001	0	0.99485999686217108	1.9481887350696633e-05	0.0039531138946518884	0.0011674073558021417	0	0.98519893864179209	0.00023744385086336094	0.0038948116825991493	0.010668805824811653
seq00049	9a95d04137814b1f2534b69b2dc0095ae733165dc762ca10bb6cc2ceecc0fefc	cohort1:XIN4R	1a	learning	shock	630	635	0	0	0	0	0	0.99838816387992346	1.28247325295062e-05	0.00022750877447354196	0.0013715026130832661	0	0.987359594157871	0.00014677941473514226	0.00022428397701141609	0.012269342450459422
seq00049	9a95d04137814b1f2534b69b2dc0095ae733165dc762ca10bb6cc2ceecc0fefc	cohort1:XIN4R	1a	learning	shock	635	640	0	0	0	9.3300000000000001	0	0.99844636719257951	1.040279827210202e-05	0.00037263592878661669	0.0011705940803857829	0	0.98884589232484543	0.00011817256906818497	0.00036839092366600627	0.010667544182428971
seq00049	9a95d04137814b1f2534b69b2dc0095ae733165dc762ca10bb6cc2ceecc0fefc	cohort1:XIN4R	1a	learning	shock	640	645	0	0	0	0	0	0.99838900811943887	1.2873180471006556e-05	0.00022877530079906295	0.0013693433992829258	0	0.98734639019471004	0.00014831785350019903	0.0002256680127893821	0.012279623939025765
seq00049	9a95d04137814b1f2534b69b2dc0095ae733165dc762ca10bb6cc2ceecc0fefc	cohort1:XIN4R	1a	learning	shock	645	650	0	0	0	30.140000000000001	0	0.9946601989381163	2.4282682526151159e-05	0.0040905888754189362	0.001224929503942392	0	0.98453005362493773	0.00027498639931051181	0.0040416638676116197	0.011153296108114009
seq00049	9a95d04137814b1f2534b69b2dc0095ae733165dc762ca10bb6cc2ceecc0fefc	cohort1:XIN4R	1a	learning	shock	650	655	0	0	0	0	0	0.99838552824444393	1.2851603827107114e-05	0.00022980411191939791	0.0013718160398137167	0	0.98734384549964782	0.00014809439072303697	0.00022661325441399033	0.01228144685522119
seq00049	9a95d04137814b1f2534b69b2dc0095ae733165dc762ca10bb6cc2ceecc0fefc	cohort1:XIN4R	1a	learning	shock	655	660	0	0	0	10.67	0	0.99836877008587221	1.055720768550545e-05	0.00046933629224953219	0.0011513364141834772	0	0.98905825032130923	0.00012150023151869339	0.00046336024472975616	0.010356889202453489
seq00049	9a95d04137814b1f2534b69b2dc0095ae733165dc762ca10bb6cc2ceecc0fefc	cohort1:XIN4R	1a	learning	shock	660	665	0	0	0	8.3300000000000001	0	0.99606057965959027	1.8252006708511599e-05	0.0028174329210252542	0.0011037354126482361	0	0.98736495063629137	0.00022800562153738434	0.0027696933437253973	0.0096373503983736702
seq00049	9a95d04137814b1f2534b69b2dc0095ae733165dc762ca10bb6cc2ceecc0fefc	cohort1:XIN4R	1a	learning	shock	665	670	0	0	0	29.329999999999998	0	0.8470897245880874	0.00011405511401423281	0.15218572721178675	0.00061049308610474631	0	0.84276161936978911	0.0013148929994849664	0.1507197399515631	0.0052037476792262749
seq00049	9a95d04137814b1f2534b69b2dc0095ae733165dc762ca10bb6cc2ceecc0fefc	cohort1:XIN4R	1a	learning	shock	670	675	0	0	0	70.269999999999996	2	0.0011335264811422336	0.00012617486012137655	0.99873583577663638	4.4628820809492362e-06	2	0.0011381650422731993	0.001511407806399151	0.99731196571224301	3.8461439082265416e-05
seq00049	9a95d04137814b1f2534b69b2dc0095ae733165dc762ca10bb6cc2ceecc0fefc	cohort1:XIN4R	1a	learning	shock	675	680	0	0	0	66.670000000000002	2	7.2978467986278166e-05	1.7699862788980286e-05	0.99990906677970703	2.5488949584981174e-07	2	7.394338779657131e-05	0.0002903542224506292	0.99963355970468848	2.1426850618264803e-06
seq00049	9a95d04137814b1f2534b69b2dc0095ae733165dc762ca10bb6cc2ceecc0fefc	cohort1:XIN4R	1a	learning	shock	680	685	0	0	0	62.670000000000002	2	0.00018530450257836587	1.8536447426201066e-05	0.99979565297881579	5.0607118245312989e-07	2	0.0001859617203932433	0.00023230224484797996	0.99957761114737964	4.1248873327236714e-06
seq00049	9a95d04137814b1f2534b69b2dc0095ae733165dc762ca10bb6cc2ceecc0fefc	cohort1:XIN4R	1a	learning	shock	685	690	0	0	0	93.239999999999995	2	4.8544692549620989e-08	1.6214384144708482e-05	0.9999837352120251	1.8591200421032571e-09	2	4.9522471471233909e-08	0.00024119832007645403	0.99975873549387262	1.6663559992941123e-08
seq00049	9a95d04137814b1f2534b69b2dc0095ae733165dc762ca10bb6cc2ceecc0fefc	cohort1:XIN4R	1a	learning	shock	690	695	0	0	0	56.939999999999998	2	0.014143565968535887	8.5437145286153309e-05	0.98572395097165588	4.7045914533601159e-05	2	0.014331499935488354	0.001082393175671083	0.9841806788075963	0.00040542808132881407
seq00049	9a95d04137814b1f2534b69b2dc0095ae733165dc762ca10bb6cc2ceecc0fefc	cohort1:XIN4R	1a	learning	shock	695	700	0	0	0	24.32	2	0.40889771326153401	9.0881066679505748e-05	0.59055314306436668	0.00045826260742542427	2	0.41184335065039329	0.0013936691812767427	0.58264437321972939	0.0041186069486322226
seq00049	9a95d04137814b1f2534b69b2dc0095ae733165dc762ca10bb6cc2ceecc0fefc	cohort1:XIN4R	1a	learning	shock	700	705	0	0	0	53.420000000000002	2	0.29930320276717226	0.00022623026378952815	0.69971056465533255	0.00076000231370317018	2	0.299741514306333	0.0029731872268948124	0.69040377184362023	0.0068815266232210501
seq00049	9a95d04137814b1f2534b69b2dc0095ae733165dc762ca10bb6cc2ceecc0fefc	cohort1:XIN4R	1a	learning	shock	705	710	0	0	0	32.43	0	0.67831755475049882	8.4966172335258639e-05	0.32068128506768151	0.00091619400949620878	0	0.67739629633494802	0.0012032502623394276	0.3131970880427169	0.0082033653599637869
seq00049	9a95d04137814b1f2534b69b2dc0095ae733165dc762ca10bb6cc2ceecc0fefc	cohort1:XIN4R	1a	learning	shock	710	715	0	0	0	31.079999999999998	0	0.75596904673644527	5.8955663944998739e-05	0.24307863182607356	0.00089336577356259877	0	0.75453989415448686	0.00082452597028424574	0.2367812542597626	0.0078543256154797337
seq00049	9a95d04137814b1f2534b69b2dc0095ae733165dc762ca10bb6cc2ceecc0fefc	cohort1:XIN4R	1a	learning	shock	715	720	0	0	0	30.140000000000001	0	0.65329672110145964	0.00010841544516334466	0.34611628117640353	0.00047858227699252377	0	0.65445385765270181	0.0013311684426241407	0.34010112269164922	0.0041138512129997142
seq00049	9a95d04137814b1f2534b69b2dc0095ae733165dc762ca10bb6cc2ceecc0fefc	cohort1:XIN4R	1a	learning	shock	720	725	0	0	0	79.450000000000003	2	6.8689803414438404e-05	9.1073797023655273e-05	0.9998397026478123	5.3375173416716334e-07	2	6.9574241291850089e-05	0.0011794208393823445	0.99874635080549523	4.6541139108945582e-06
seq00049	9a95d04137814b1f2534b69b2dc0095ae733165dc762ca10bb6cc2ceecc0fefc	cohort1:XIN4R	1a	learning	shock	725	730	0	0	0	75.340000000000003	2	5.302279228640011e-05	3.0880787759671008e-05	0.99991555432757762	5.4209239932573713e-07	2	5.4913137261313211e-05	0.00053734977180215551	0.99940283212296466	4.9049679006077576e-06
seq00049	9a95d04137814b1f2534b69b2dc0095ae733165dc762ca10bb6cc2ceecc0fefc	cohort1:XIN4R	1a	learning	shock	730	735	0	0	0	42.469999999999999	2	0.14008930406071271	9.1717500747429988e-05	0.85956674137397493	0.00025223706455959892	2	0.14300047379586711	0.0013841633901885031	0.85346310986976959	0.0021522529441516326
seq00049	9a95d04137814b1f2534b69b2dc0095ae733165dc762ca10bb6cc2ceecc0fefc	cohort1:XIN4R	1a	learning	shock	735	740	0	0	0	22.219999999999999	2	0.32924246049095623	0.00010093989620413369	0.67041726879508701	0.00023933081772811618	2	0.3367925660112645	0.0027007872021774589	0.65840969162622165	0.0020969551603908197
seq00049	9a95d04137814b1f2534b69b2dc0095ae733165dc762ca10bb6cc2ceecc0fefc	cohort1:XIN4R	1a	learning	shock	740	745	0	0	0	61.640000000000001	2	0.0041152116498720101	0.00018937858927913043	0.99568568943728464	9.720323561604852e-06	2	0.0055301158648699529	0.015011374687511294	0.9793288009695329	0.00012970847818976402
seq00049	9a95d04137814b1f2534b69b2dc0095ae733165dc762ca10bb6cc2ceecc0fefc	cohort1:XIN4R	1a	learning	shock	745	750	0	0	0	82.430000000000007	2	9.589691666911697e-06	0.0051053256739642923	0.99488491720489092	1.6742947771501751e-07	2	9.0266936238168267e-06	0.064027592787967449	0.93596206494527157	1.315573210126739e-06
seq00049	9a95d04137814b1f2534b69b2dc0095ae733165dc762ca10bb6cc2ceecc0fefc	cohort1:XIN4R	1a	learning	shock	750	755	0	1	0	72.859999999999999	1	2.0266685278451791e-09	0.99996774494880747	1.6211143380598394e-05	1.6041881142610842e-05	1	1.3780255889526445e-06	0.98896051877974045	0.011006520545605769	3.1582648969166814e-05
seq00049	9a95d04137814b1f2534b69b2dc0095ae733165dc762ca10bb6cc2ceecc0fefc	cohort1:XIN4R	1a	learning	shock	755	760	0	3	0	34.210000000000001	1	6.8479022813050364e-27	0.9999985886269952	1.2430655046597177e-26	1.4113730210782394e-06	1	1.4765379448720279e-23	0.99999615227774408	8.8803343026094704e-23	3.847722325302899e-06
seq00049	9a95d04137814b1f2534b69b2dc0095ae733165dc762ca10bb6cc2ceecc0fefc	cohort1:XIN4R	1a	learning	shock	760	765	0	0	0	48.649999999999999	2	0.033688518672565407	0.010167851293592493	0.95606220618503901	8.1423848775743113e-05	2	0.030102329233677949	0.12116466007723718	0.84813395273261372	0.00059905795642860033
seq00049	9a95d04137814b1f2534b69b2dc0095ae733165dc762ca10bb6cc2ceecc0fefc	cohort1:XIN4R	1a	learning	shock	765	770	0	0	0	70.670000000000002	2	0.0013324173776649553	0.00029734498436901849	0.9983605571537445	9.6804842324461165e-06	2	0.0015716422058427921	0.027317054943366167	0.97099132853470826	0.0001199743160069456
seq00049	9a95d04137814b1f2534b69b2dc0095ae733165dc762ca10bb6cc2ceecc0fefc	cohort1:XIN4R	1a	learning	shock	770	775	0	0	0	15.07	2	0.40685913072550695	0.00014424310971997519	0.59268399687467532	0.00031262929008734448	2	0.41636296442065557	0.0063743881383050973	0.5745047675838838	0.0027578798571194813
seq00049	9a95d04137814b1f2534b69b2dc0095ae733165dc762ca10bb6cc2ceecc0fefc	cohort1:XIN4R	1a	learning	shock	775	780	0	0	0	72.370000000000005	2	0.014965998840512439	0.00053672001769292403	0.98438213758292337	0.00011514355889407663	2	0.015228921601761196	0.0080615151060048768	0.9756389238055192	0.001070639486659348
seq00049	9a95d04137814b1f2534b69b2dc0095ae733165dc762ca10bb6cc2ceecc0fefc	cohort1:XIN4R	1a	learning	shock	780	785	0	0	0	0	0	0.9892441405656921	6.6693236720573922e-05	0.009162749637352469	0.0015264165602366176	0	0.97699005960184149	0.00094675998115337754	0.0089937012436683682	0.013069479173247567
seq00049	9a95d04137814b1f2534b69b2dc0095ae733165dc762ca10bb6cc2ceecc0fefc	cohort1:XIN4R	1a	learning	shock	785	790	0	0	0	5.4100000000000001	0	0.99836276309704874	1.133389029233697e-05	0.00038803964589754261	0.0012378633667768284	0	0.98814588827057181	0.00014726376180553683	0.00038248046138007692	0.011324367506236955
seq00049	9a95d04137814b1f2534b69b2dc0095ae733165dc762ca10bb6cc2ceecc0fefc	cohort1:XIN4R	1a	learning	shock	790	795	0	0	0	0	0	0.99842075964418342	1.2608831265650795e-05	0.00019320365679839003	0.0013734278677561432	0	0.9872287793046497	0.00014287241523568443	0.00019074671764433271	0.012437601562469787
seq00049	9a95d04137814b1f2534b69b2dc0095ae733165dc762ca10bb6cc2ceecc0fefc	cohort1:XIN4R	1a	learning	shock	795	800	0	0	0	0	0	0.99842137711244572	1.2601946660634548e-05	0.00019143828518490902	0.0013745826557085947	0	0.98716063879984417	0.00014258232919372858	0.00018893787962814145	0.0125078409914204
seq00049	9a95d04137814b1f2534b69b2dc0095ae733165dc762ca10bb6cc2ceecc0fefc	cohort1:XIN4R	1a	learning	shock	800	805	0	0	0	0	0	0.99842153550291124	1.2604247031105524e-05	0.0001928566828979943	0.001373003567187597	0	0.98726298632605658	0.00014194766160600453	0.0001902922171794437	0.012404773795077501
seq00049	9a95d04137814b1f2534b69b2dc0095ae733165dc762ca10bb6cc2ceecc0fefc	cohort1:XIN4R	1a	learning	shock	805	810	0	0	0	6.9400000000000004	0	0.99843434509876672	1.0730595899632966e-05	0.00035146085300642569	0.0012034634523004368	0	0.98866079790868178	0.00012314041130010255	0.00034686614722259976	0.010869195532799275
seq00049	9a95d04137814b1f2534b69b2dc0095ae733165dc762ca10bb6cc2ceecc0fefc	cohort1:XIN4R	1a	learning	shock	810	815	0	0	0	25.329999999999998	0	0.99548141818739611	1.8219548955413288e-05	0.0033540209000122024	0.0011463413636285777	0	0.98608006468341547	0.00021984526491276678	0.0033067871195931763	0.010393302932007856
seq00049	9a95d04137814b1f2534b69b2dc0095ae733165dc762ca10bb6cc2ceecc0fefc	cohort1:XIN4R	1a	learning	shock	815	820	0	0	0	37.329999999999998	0	0.98477620969463897	4.9137036205224583e-05	0.013772417035491962	0.0014022362336563086	0	0.97334926795666565	0.0005575180845746844	0.013584444587372466	0.012508769371302689
seq00049	9a95d04137814b1f2534b69b2dc0095ae733165dc762ca10bb6cc2ceecc0fefc	cohort1:XIN4R	1a	learning	shock	820	825	0	0	0	9.7200000000000006	0	0.99815997681526425	1.1133825203750438e-05	0.00066367757461591236	0.0011652117849048952	0	0.98869569377413646	0.00013539778496915201	0.00065372230143535847	0.010515186139509055
seq00049	9a95d04137814b1f2534b69b2dc0095ae733165dc762ca10bb6cc2ceecc0fefc	cohort1:XIN4R	1a	learning	shock	825	830	0	0	0	21.620000000000001	0	0.99747667155508302	1.3940710423861117e-05	0.0013878728111603668	0.0011215149233076548	0	0.98844016861334583	0.00015797564214264947	0.0013723249086751387	0.01002953083583223
seq00049	9a95d04137814b1f2534b69b2dc0095ae733165dc762ca10bb6cc2ceecc0fefc	cohort1:XIN4R	1a	learning	shock	830	835	0	0	0	7.8899999999999997	0	0.99785383941342654	1.2543234993298515e-05	0.0009682062357176225	0.0011654111158804789	0	0.98874411885706825	0.00015519717635637697	0.00095350278511212338	0.010147181181359431
seq00049	9a95d04137814b1f2534b69b2dc0095ae733165dc762ca10bb6cc2ceecc0fefc	cohort1:XIN4R	1a	learning	shock	835	840	0	0	0	17.329999999999998	0	0.96120896133856493	6.6431271010635796e-05	0.038088362722016378	0.0006362446684237416	0	0.95609816304041384	0.00076574174462419142	0.037714516607486454	0.0054215786074125845
seq00049	9a95d04137814b1f2534b69b2dc0095ae733165dc762ca10bb6cc2ceecc0fefc	cohort1:XIN4R	1a	learning	shock	840	845	0	0	0	75.340000000000003	2	0.00032243663724031575	0.00013138503710878683	0.99954436194621477	1.8163794411616365e-06	2	0.00032390372508023094	0.0016290681716751318	0.9980314317223371	1.5596380905221282e-05
seq00049	9a95d04137814b1f2534b69b2dc0095ae733165dc762ca10bb6cc2ceecc0fefc	cohort1:XIN4R	1a	learning	shock	845	850	0	0	0	91.780000000000001	2	2.8066760017322164e-07	2.6856080632331593e-05	0.9999728517479457	1.1503804969660202e-08	2	2.8702935782714715e-07	0.00057752180135642436	0.99942208492704976	1.0624214469801713e-07
seq00049	9a95d04137814b1f2534b69b2dc0095ae733165dc762ca10bb6cc2ceecc0fefc	cohort1:XIN4R	1a	learning	shock	850	855	0	0	0	51.32	2	0.10275731085765875	0.00019547732551592875	0.89678111590853538	0.00026609590826238863	2	0.10232187364333435	0.0023433396051063707	0.89305205052762282	0.0022827362238230986
seq00049	9a95d04137814b1f2534b69b2dc0095ae733165dc762ca10bb6cc2ceecc0fefc	cohort1:XIN4R	1a	learning	shock	855	860	0	0	0	0	0	0.97657156913892751	7.1039951480645895e-05	0.021891900215513713	0.0014654906940740607	0	0.96534862790002574	0.00092827681468328146	0.021498926522605138	0.012224168762782062
seq00049	9a95d04137814b1f2534b69b2dc0095ae733165dc762ca10bb6cc2ceecc0fefc	cohort1:XIN4R	1a	learning	shock	860	865	0	0	0	16.670000000000002	0	0.95099739685985296	6.7351732165825553e-05	0.048303399137737055	0.00063185227026629949	0	0.94595262880114561	0.0008588070096209379	0.047742023894986045	0.0054465402942962537
seq00049	9a95d04137814b1f2534b69b2dc0095ae733165dc762ca10bb6cc2ceecc0fefc	cohort1:XIN4R	1a	learning	shock	865	870	0	0	0	82.189999999999998	2	4.5829974871305864e-05	0.00012441971194657514	0.99982929358357708	4.5672961719698813e-07	2	4.6069379033521382e-05	0.0015053602259848078	0.99844460835898474	3.9620360911787545e-06
seq00049	9a95d04137814b1f2534b69b2dc0095ae733165dc762ca10bb6cc2ceecc0fefc	cohort1:XIN4R	1a	learning	shock	870	875	0	0	0	58.670000000000002	2	0.00088530510863628949	2.4485160475352367e-05	0.99908763890861341	2.5708222612100432e-06	2	0.00090273643182785495	0.00043010399494562641	0.99864460173751324	2.2557835622772523e-05
seq00049	9a95d04137814b1f2534b69b2dc0095ae733165dc762ca10bb6cc2ceecc0fefc	cohort1:XIN4R	1a	learning	shock	875	880	0	0	0	48	2	0.018183282458323367	4.3713118593908646e-05	0.98173620056962552	3.680385348189374e-05	2	0.018331252920763905	0.00060066331671814052	0.98075704886299442	0.00031103489958028382
seq00049	9a95d04137814b1f2534b69b2dc0095ae733165dc762ca10bb6cc2ceecc0fefc	cohort1:XIN4R	1a	learning	shock	880	885	0	0	0	33.329999999999998	2	0.071988644094868534	6.231025296905997e-05	0.92788777478834705	6.1270863824180712e-05	2	0.072410802846641809	0.00080724529829158626	0.92627255137534859	0.00050940047980933064
seq00049	9a95d04137814b1f2534b69b2dc0095ae733165dc762ca10bb6cc2ceecc0fefc	cohort1:XIN4R	1a	learning	shock	885	890	0	0	0	73.239999999999995	2	8.6396315872767576e-05	2.7417134850239809e-05	0.99988564220470177	5.4434455072479842e-07	2	8.8908745040064714e-05	0.00049785616247406846	0.99940801989986094	5.2151925240684793e-06
seq00049	9a95d04137814b1f2534b69b2dc0095ae733165dc762ca10bb6cc2ceecc0fefc	cohort1:XIN4R	1a	learning	shock	890	895	0	0	0	60.810000000000002	2	0.012177856787894037	0.00014216722850282623	0.98762961675054428	5.0359233079355516e-05	2	0.012174129770835478	0.0018159250847923061	0.9855787812183523	0.00043116392606722321
seq00049	9a95d04137814b1f2534b69b2dc0095ae733165dc762ca10bb6cc2ceecc0fefc	cohort1:XIN4R	1a	learning	shock	895	900	0	0	0	0	0	0.86328178374367837	0.00015259364137625467	0.13541740562214555	0.0011482169927877412	0	0.8553349083204822	0.0019850007951864542	0.13316459160338884	0.0095154992809883682
seq00049	9a95d04137814b1f2534b69b2dc0095ae733165dc762ca10bb6cc2ceecc0fefc	cohort1:XIN4R	1a	learning	shock	900	905	0	0	0	36.109999999999999	0	0.58050540266646522	0.00015523880850778129	0.4188615463425201	0.00047781218251533053	0	0.57876273789229082	0.0019992461349152358	0.41511013459675555	0.0041278813761022777
seq00049	9a95d04137814b1f2534b69b2dc0095ae733165dc762ca10bb6cc2ceecc0fefc	cohort1:XIN4R	1a	learning	shock	905	910	0	0	0	94.739999999999995	2	5.0402571021154642e-07	8.5031432030843452e-05	0.99991444904128357	1.5500994110679663e-08	2	5.0833100600302719e-07	0.0011008200914515514	0.99889853623858404	1.3533896103377868e-07
seq00049	9a95d04137814b1f2534b69b2dc0095ae733165dc762ca10bb6cc2ceecc0fefc	cohort1:XIN4R	1a	learning	shock	910	915	0	0	0	68.489999999999995	2	5.8010186406766056e-05	1.8156704198526118e-05	0.99992356269997384	2.7040942056120773e-07	2	5.9294798038966309e-05	0.000362701793927823	0.99957557666437902	2.4267437046155809e-06
seq00049	9a95d04137814b1f2534b69b2dc0095ae733165dc762ca10bb6cc2ceecc0fefc	cohort1:XIN4R	1a	learning	shock	915	920	0	0	0	62.670000000000002	2	0.00720690794959145	0.00012549520308143314	0.99263452226233062	3.3074584968828804e-05	2	0.007216233667263686	0.0015264131075492413	0.99097558708757849	0.00028176613756055856
seq00049	9a95d04137814b1f2534b69b2dc0095ae733165dc762ca10bb6cc2ceecc0fefc	cohort1:XIN4R	1a	learning	shock	920	925	0	0	0	16	0	0.79214654651928651	8.0508582046981273e-05	0.20683793239076684	0.00093501250792612286	0	0.78721063124639057	0.0010579000351087357	0.20396208296924884	0.0077693857492293081
seq00049	9a95d04137814b1f2534b69b2dc0095ae733165dc762ca10bb6cc2ceecc0fefc	cohort1:XIN4R	1a	learning	shock	925	930	0	0	0	28.77	0	0.7041043797748926	0.00010422594996509433	0.29528627784381767	0.00050511643131592721	0	0.70246598074342259	0.0013775421665122765	0.29184397101428872	0.0043125060757258325
seq00049	9a95d04137814b1f2534b69b2dc0095ae733165dc762ca10bb6cc2ceecc0fefc	cohort1:XIN4R	1a	learning	shock	930	935	0	0	0	95.950000000000003	2	4.0240677009145536e-07	0.00010183038810750558	0.99989775328038322	1.3924734062635541e-08	2	4.144971865932718e-07	0.0024256571706343425	0.99757380343753654	1.2489465496671012e-07
seq00049	9a95d04137814b1f2534b69b2dc0095ae733165dc762ca10bb6cc2ceecc0fefc	cohort1:XIN4R	1a	learning	shock	935	940	0	0	0	97.260000000000005	2	7.6607629603132064e-09	4.4079165268436478e-05	0.99995591282398011	3.4996429566734006e-10	2	1.067077114331816e-08	0.0044694814210187199	0.99553050324711856	4.6610301169930658e-09
seq00049	9a95d04137814b1f2534b69b2dc0095ae733165dc762ca10bb6cc2ceecc0fefc	cohort1:XIN4R	1a	learning	shock	940	945	0	0	0	98.650000000000006	2	4.1879996354470345e-08	0.0053419582289148601	0.994657996461907	3.4291679055317896e-09	2	3.971243321394572e-08	0.058263258054885497	0.94173667588232479	2.6350272043286204e-08
seq00049	9a95d04137814b1f2534b69b2dc0095ae733165dc762ca10bb6cc2ceecc0fefc	cohort1:XIN4R	1a	learning	shock	945	950	2	0	0	97.329999999999998	1	9.4096551591782595e-25	1	1.4153164102158715e-17	7.0704638815543184e-26	1	6.6680355097987589e-21	1	1.0017610559729146e-13	4.0272642441390932e-21
seq00049	9a95d04137814b1f2534b69b2dc0095ae733165dc762ca10bb6cc2ceecc0fefc	cohort1:XIN4R	1a	learning	shock	950	955	2	0	0	100	1	8.4958508717369473e-27	1	3.8727357314123011e-20	1.4596731149306351e-27	1	6.7602959073632581e-23	1	4.6716010286250975e-16	9.1098915562463489e-23
seq00049	9a95d04137814b1f2534b69b2dc0095ae733165dc762ca10bb6cc2ceecc0fefc	cohort1:XIN4R	1a	learning	shock	955	960	1	0	0	100	1	2.7442879120530005e-13	0.99999876159839063	1.2384012783907709e-06	4.7252862859321093e-14	1	3.9264460120337622e-10	0.99825408586173514	0.0017459131650727888	5.8059196605694711e-10
seq00049	9a95d04137814b1f2534b69b2dc0095ae733165dc762ca10bb6cc2ceecc0fefc	cohort1:XIN4R	1a	learning	shock	960	965	0	0	0	43.240000000000002	0	0.62443168685166606	0.017093033751407104	0.35646068971120914	0.0020145896857208319	0	0.51675722413320613	0.1755424582657848	0.29379003108966145	0.013910286511374034
seq00049	9a95d04137814b1f2534b69b2dc0095ae733165dc762ca10bb6cc2ceecc0fefc	cohort1:XIN4R	1a	learning	shock	965	970	0	0	0	17.390000000000001	0	0.74228053930508986	0.00029055309935640823	0.25689717262587769	0.00053173496968825511	0	0.73371029393358311	0.026439856225738224	0.2345739379240894	0.005275911916545078
seq00049	9a95d04137814b1f2534b69b2dc0095ae733165dc762ca10bb6cc2ceecc0fefc	cohort1:XIN4R	1a	learning	shock	970	975	0	0	0	55.560000000000002	2	0.034196387184224609	0.00016758496055122488	0.96557857479265308	5.7453062577104658e-05	2	0.036070319681828507	0.012798828674085468	0.95058107148114679	0.00054978016290316279
seq00049	9a95d04137814b1f2534b69b2dc0095ae733165dc762ca10bb6cc2ceecc0fefc	cohort1:XIN4R	1a	learning	shock	975	980	0	0	0	76.120000000000005	2	0.00066832352216771409	0.00024607101065479659	0.99907852108741502	7.084379787628999e-06	2	0.00060793193482274951	0.019727662426260891	0.97960443349878279	5.9972140159181781e-05
seq00049	9a95d04137814b1f2534b69b2dc0095ae733165dc762ca10bb6cc2ceecc0fefc	cohort1:XIN4R	1a	learning	shock	980	985	0	0	0	0	0	0.93836321207038009	0.014054838447464513	0.046210391458806628	0.0013715580233573193	0	0.80700698888758304	0.14413981440434806	0.039270458586851624	0.0095827381212303178
seq00049	9a95d04137814b1f2534b69b2dc0095ae733165dc762ca10bb6cc2ceecc0fefc	cohort1:XIN4R	1a	learning	shock	985	990	1	0	0	10.529999999999999	1	6.4162773115375248e-06	0.99999355652466881	1.9924337181582561e-08	7.2736719523955663e-09	1	0.009434901732605484	0.99044445006209125	2.9156183379328507e-05	9.149202202034991e-05
seq00049	9a95d04137814b1f2534b69b2dc0095ae733165dc762ca10bb6cc2ceecc0fefc	cohort1:XIN4R	1a	learning	shock	990	995	3	0	0	94.590000000000003	1	5.1519176974661e-37	1	3.6454391474489515e-31	5.1316130439507554e-38	1	6.8643164363809438e-33	1	2.1169164247306963e-27	3.7926717838402167e-33
seq00049	9a95d04137814b1f2534b69b2dc0095ae733165dc762ca10bb6cc2ceecc0fefc	cohort1:XIN4R	1a	learning	shock	995	1000	2	0	0	96	1	3.5932478455404855e-26	1	4.1006144680085702e-20	4.0718369944112995e-27	1	2.6858071384535863e-22	1	3.0650271947644042e-16	2.4439563044092061e-22
seq00049	9a95d04137814b1f2534b69b2dc0095ae733165dc762ca10bb6cc2ceecc0fefc	cohort1:XIN4R	1a	learning	shock	1000	1005	3	0	0	94.739999999999995	1	4.883684449843358e-37	1	3.6387604004865172e-31	4.9411909707067526e-38	1	2.0845491010052123e-33	1	1.5599584063697238e-27	1.6968392319728198e-33
seq00049	9a95d04137814b1f2534b69b2dc0095ae733165dc762ca10bb6cc2ceecc0fefc	cohort1:XIN4R	1a	learning	shock	1005	1010	1	0	0	100	1	1.7850796455404209e-15	0.99999999186621835	8.1337853278457396e-09	3.0093403064334945e-16	1	3.0527125905595804e-12	0.99998609030682706	1.3909685930946074e-05	4.1151433187428315e-12
seq00049	9a95d04137814b1f2534b69b2dc0095ae733165dc762ca10bb6cc2ceecc0fefc	cohort1:XIN4R	1a	learning	shock	1010	1015	2	0	0	100	1	8.49546437522596e-27	1	3.8710593864024244e-20	1.4596321449601152e-27	1	6.353653470275488e-23	1	2.907603313352027e-16	8.7637078947489178e-23
seq00049	9a95d04137814b1f2534b69b2dc0095ae733165dc762ca10bb6cc2ceecc0fefc	cohort1:XIN4R	1a	learning	shock	1015	1020	2	0	0	100	1	8.495464084554445e-27	1	3.8710593864341108e-20	1.4596321377332204e-27	1	6.3532991472249374e-23	1	2.9076780150372261e-16	8.7636483707787983e-23
seq00049	9a95d04137814b1f2534b69b2dc0095ae733165dc762ca10bb6cc2ceecc0fefc	cohort1:XIN4R	1a	learning	shock	1020	1025	1	0	0	100	1	1.7850801830396299e-15	0.99999999186616151	8.1338086228406194e-09	3.0093408651676371e-16	1	3.0544047786621688e-12	0.99998601696005807	1.398303268641182e-05	4.1165497857018169e-12
seq00049	9a95d04137814b1f2534b69b2dc0095ae733165dc762ca10bb6cc2ceecc0fefc	cohort1:XIN4R	1a	learning	shock	1025	1030	1	0	0	100	1	1.7851415932004136e-15	0.99999999186354671	8.1364674766490496e-09	3.0094046527563059e-16	1	3.0791877846126185e-12	0.99998494586756415	1.5054125205858939e-05	4.1370293874726072e-12
seq00049	9a95d04137814b1f2534b69b2dc0095ae733165dc762ca10bb6cc2ceecc0fefc	cohort1:XIN4R	1a	learning	shock	1030	1035	1	0	0	97.299999999999997	1	6.2863112434912085e-14	0.99999907131641441	9.2868352760459228e-07	5.3788020595390916e-15	1	2.1071517507361954e-11	0.99978015728519831	0.00021984267680544593	1.6940439418675955e-11
seq00049	9a95d04137814b1f2534b69b2dc0095ae733165dc762ca10bb6cc2ceecc0fefc	cohort1:XIN4R	1a	learning	shock	1035	1040	0	0	0	63.509999999999998	1	0.0036018431766482897	0.68825828970687364	0.30811136917980092	2.8497936702326203e-05	1	0.00046782105947297423	0.95930263042168529	0.04019959944573525	2.9949073047207217e-05
seq00049	9a95d04137814b1f2534b69b2dc0095ae733165dc762ca10bb6cc2ceecc0fefc	cohort1:XIN4R	1a	learning	shock	1040	1045	3	0	0	69.739999999999995	1	1.1641925096653746e-32	1	3.6531495612040435e-29	8.6948772861374148e-35	1	9.4809753712411172e-30	1	2.1677345230842796e-26	6.9774557427406291e-31
seq00049	9a95d04137814b1f2534b69b2dc0095ae733165dc762ca10bb6cc2ceecc0fefc	cohort1:XIN4R	1a	learning	shock	1045	1050	1	0	0	100	1	1.7850801942792657e-15	0.99999999186616151	8.1338091099471419e-09	3.0093408768519742e-16	1	3.0543171712076764e-12	0.99998602075760012	1.3979235313741834e-05	4.1164769777978969e-12
seq00049	9a95d04137814b1f2534b69b2dc0095ae733165dc762ca10bb6cc2ceecc0fefc	cohort1:XIN4R	1a	learning	shock	1050	1055	1	0	0	98.680000000000007	1	2.8938340981444705e-15	0.99999999169341436	8.3066038175804838e-09	4.2426836994468679e-16	1	4.9516568763305755e-12	0.99998572525989748	1.4274729442520086e-05	5.8035747350899677e-12
seq00049	9a95d04137814b1f2534b69b2dc0095ae733165dc762ca10bb6cc2ceecc0fefc	cohort1:XIN4R	1a	learning	shock	1055	1060	2	0	0	97.299999999999997	1	2.2649160373048394e-26	1	4.0325951088261695e-20	2.9316339114708566e-27	1	1.6939283471634208e-22	1	3.029322023384065e-16	1.7601834088970538e-22
seq00049	9a95d04137814b1f2534b69b2dc0095ae733165dc762ca10bb6cc2ceecc0fefc	cohort1:XIN4R	1a	learning	shock	1060	1065	2	0	0	100	1	8.4954643736516686e-27	1	3.8710606291443351e-20	1.4596321685767502e-27	1	6.3536599741495137e-23	1	2.9092274251165133e-16	8.7639604326384158e-23
seq00049	9a95d04137814b1f2534b69b2dc0095ae733165dc762ca10bb6cc2ceecc0fefc	cohort1:XIN4R	1a	learning	shock	1065	1070	1	0	0	80	1	1.2572284838339156e-12	0.99999999095302883	9.0456828528736811e-09	3.2564551236839971e-14	1	2.1711365944761674e-09	0.99998449332151185	1.5504057114889928e-05	4.5014090454203849e-10
seq00049	9a95d04137814b1f2534b69b2dc0095ae733165dc762ca10bb6cc2ceecc0fefc	cohort1:XIN4R	1a	learning	shock	1070	1075	1	0	0	18.920000000000002	1	2.5418253297919478e-08	0.99999997377716487	7.5072355328207603e-10	5.3867776623648331e-11	1	4.3494784548899629e-05	0.99995447758559586	1.2907672091638206e-06	7.3686265093764136e-07
seq00049	9a95d04137814b1f2534b69b2dc0095ae733165dc762ca10bb6cc2ceecc0fefc	cohort1:XIN4R	1a	learning	shock	1075	1080	3	0	0	82.430000000000007	1	2.5742580149605334e-35	1	3.8085658600108873e-31	8.4113361313644702e-37	1	1.1091283905052963e-31	1	1.6281833364346579e-27	2.903857993214224e-32
seq00049	9a95d04137814b1f2534b69b2dc0095ae733165dc762ca10bb6cc2ceecc0fefc	cohort1:XIN4R	1a	learning	shock	1080	1085	3	0	0	94.670000000000002	1	5.0037870159803207e-37	1	3.6414768298118526e-31	5.0274739171683383e-38	1	2.1358658958473029e-33	1	1.5614391284198981e-27	1.7265000604605697e-33
seq00049	9a95d04137814b1f2534b69b2dc0095ae733165dc762ca10bb6cc2ceecc0fefc	cohort1:XIN4R	1a	learning	shock	1085	1090	1	0	0	73.329999999999998	1	7.7875719083274506e-12	0.99999999152095143	8.4711155922531035e-09	1.2123407880150675e-13	1	1.3317727761943574e-08	0.99998549847451756	1.4486549979793651e-05	1.6578228564680297e-09
seq00049	9a95d04137814b1f2534b69b2dc0095ae733165dc762ca10bb6cc2ceecc0fefc	cohort1:XIN4R	1a	learning	shock	1090	1095	2	0	0	90.670000000000002	1	2.217876095842692e-25	1	4.3044753829292494e-20	1.4907919993828888e-26	1	1.6587672463720238e-21	1	3.2338023571000849e-16	8.9509410846757777e-22
seq00049	9a95d04137814b1f2534b69b2dc0095ae733165dc762ca10bb6cc2ceecc0fefc	cohort1:XIN4R	1a	learning	shock	1095	1100	2	0	0	100	1	8.4954641901825838e-27	1	3.8710598442034141e-20	1.4596321489243619e-27	1	6.353435515236366e-23	1	2.9082689924478046e-16	8.7637644154231509e-23
seq00049	9a95d04137814b1f2534b69b2dc0095ae733165dc762ca10bb6cc2ceecc0fefc	cohort1:XIN4R	1a	learning	shock	1100	1105	1	0	0	97.329999999999998	1	4.7082760358464564e-15	0.9999999915302169	8.4697645853613468e-09	5.9982001426026102e-16	1	8.0563642673118036e-12	0.99998543669321294	1.4563290505709462e-05	8.2051777630390886e-12
seq00049	9a95d04137814b1f2534b69b2dc0095ae733165dc762ca10bb6cc2ceecc0fefc	cohort1:XIN4R	1a	learning	shock	1105	1110	1	0	0	90.140000000000001	1	5.5495024589812527e-14	0.99999999092773351	9.0722119655635743e-09	3.4818715757792558e-15	1	9.495999010748692e-11	0.99998440633106056	1.5593526436107436e-05	4.7629162390983876e-11
seq00049	9a95d04137814b1f2534b69b2dc0095ae733165dc762ca10bb6cc2ceecc0fefc	cohort1:XIN4R	1a	learning	shock	1110	1115	2	0	0	100	1	8.4954647039040485e-27	1	3.8710606650971571e-20	1.4596321770637179e-27	1	6.3540943388723932e-23	1	2.9093182710386491e-16	8.7640539370262402e-23
seq00049	9a95d04137814b1f2534b69b2dc0095ae733165dc762ca10bb6cc2ceecc0fefc	cohort1:XIN4R	1a	learning	shock	1115	1120	2	0	0	100	1	8.4954641927111077e-27	1	3.8710598551600783e-20	1.4596321491922735e-27	1	6.3534201704806819e-23	1	2.9082024865126032e-16	8.7637513626233159e-23
seq00049	9a95d04137814b1f2534b69b2dc0095ae733165dc762ca10bb6cc2ceecc0fefc	cohort1:XIN4R	1a	learning	shock	1120	1125	1	0	0	97.260000000000005	1	4.8276358766632868e-15	0.99999999152220198	8.4778056510854942e-09	6.1060205930891261e-16	1	8.2558647704494636e-12	0.99998550199261949	1.4497990775576943e-05	8.3497153910475707e-12
seq00049	9a95d04137814b1f2534b69b2dc0095ae733165dc762ca10bb6cc2ceecc0fefc	cohort1:XIN4R	1a	learning	shock	1125	1130	2	0	0	97.299999999999997	1	2.2649160532867997e-26	1	4.0325953518381213e-20	2.9316339232302635e-27	1	1.6939439268145104e-22	1	3.029558898051836e-16	1.7601926172500762e-22
seq00049	9a95d04137814b1f2534b69b2dc0095ae733165dc762ca10bb6cc2ceecc0fefc	cohort1:XIN4R	1a	learning	shock	1130	1135	2	0	0	100	1	3.0248143941933034e-25	1	1.2780123517340571e-17	3.2605305467866444e-26	1	1.4099144021632589e-21	1	5.8642808948157711e-14	1.2330547255180753e-21
seq00049	9a95d04137814b1f2534b69b2dc0095ae733165dc762ca10bb6cc2ceecc0fefc	cohort1:XIN4R	1a	learning	shock	1135	1140	0	0	0	98.670000000000002	2	3.1175748969678553e-07	0.064908925695981515	0.93509068414821184	7.8398309831511169e-08	2	1.9102055961315782e-07	0.42704855744267883	0.5729508627626726	3.8877405333188936e-07
seq00050	9ec32475af3d62e2503f9f3bbdee37c7d683303128b1128fc73b05859ca9de5d	cohort1:XIN1B	1b	retest_cue	shock	0	5	0	0	0	10.529999999999999	0	0.98397586409694038	0.011019458305106393	0.00088236752086676227	0.0041223100770845251	0	0.90115390564152154	0.063957627739828521	0.0006480545427140303	0.034240412075958425
seq00050	9ec32475af3d62e2503f9f3bbdee37c7d683303128b1128fc73b05859ca9de5d	cohort1:XIN1B	1b	retest_cue	shock	5	10	0	1	0	43.420000000000002	3	0.00032499537926388323	0.46123626240930288	1.3940921297486538e-05	0.53842480129013226	3	0.09451010327472352	0.30452695806251306	0.0039762191545187802	0.59698671950820204
seq00050	9ec32475af3d62e2503f9f3bbdee37c7d683303128b1128fc73b05859ca9de5d	cohort1:XIN1B	1b	retest_cue	shock	10	15	0	0	0	25	0	0.91088680197642369	0.044959747706041948	0.0087880748734944104	0.03536537544404518	0	0.70651015344109291	0.095122585128524131	0.0042164953171314008	0.19415076611322579
seq00050	9ec32475af3d62e2503f9f3bbdee37c7d683303128b1128fc73b05859ca9de5d	cohort1:XIN1B	1b	retest_cue	shock	15	20	0	1	0	19.739999999999998	3	0.00077655956853436294	0.16062914945962345	1.0902553323547049e-06	0.83859320071650967	3	0.17168981619327781	0.11908458879606015	0.00023268601393112623	0.70899290899670164
seq00050	9ec32475af3d62e2503f9f3bbdee37c7d683303128b1128fc73b05859ca9de5d	cohort1:XIN1B	1b	retest_cue	shock	20	25	0	0	0	17.329999999999998	0	0.99061970876600614	0.00044631872658887876	0.0016515202931462883	0.0072824522142560444	0	0.94360434046796415	0.003736322290602067	0.0014264506650908137	0.051232886576352277
seq00050	9ec32475af3d62e2503f9f3bbdee37c7d683303128b1128fc73b05859ca9de5d	cohort1:XIN1B	1b	retest_cue	shock	25	30	0	0	0	34.670000000000002	0	0.98865413199790553	4.0992919611639141e-05	0.0099309284269669586	0.001373946655518096	0	0.97496823627504348	0.0007223708589783398	0.0097079467557669996	0.01460144611025466
seq00050	9ec32475af3d62e2503f9f3bbdee37c7d683303128b1128fc73b05859ca9de5d	cohort1:XIN1B	1b	retest_cue	shock	30	35	0	0	0	28.949999999999999	0	0.99351951383869042	2.3176211630197307e-05	0.0052569840733857039	0.0012003258762888905	0	0.98356867280795723	0.00029159208472844889	0.0051684332547611931	0.01097130185255767
seq00050	9ec32475af3d62e2503f9f3bbdee37c7d683303128b1128fc73b05859ca9de5d	cohort1:XIN1B	1b	retest_cue	shock	35	40	0	0	0	24	0	0.99615070877780576	1.6550605866234379e-05	0.0026961342697529862	0.0011366063465700577	0	0.98689811423094465	0.0001985609810446706	0.0026576380000343488	0.010245686787939558
seq00050	9ec32475af3d62e2503f9f3bbdee37c7d683303128b1128fc73b05859ca9de5d	cohort1:XIN1B	1b	retest_cue	shock	40	45	0	0	0	32	0	0.99267506249507553	2.8824643377366174e-05	0.0060377689644734002	0.0012583438970675542	0	0.98248975529445159	0.000328237754510633	0.0059597390999153567	0.011222267851144196
seq00050	9ec32475af3d62e2503f9f3bbdee37c7d683303128b1128fc73b05859ca9de5d	cohort1:XIN1B	1b	retest_cue	shock	45	50	0	0	0	9.7200000000000006	0	0.99789842752372226	1.1739060411411786e-05	0.00093741358851524034	0.0011524198273557464	0	0.98871238135209105	0.00014472525791967022	0.00091549788333670015	0.010227395506656061
seq00050	9ec32475af3d62e2503f9f3bbdee37c7d683303128b1128fc73b05859ca9de5d	cohort1:XIN1B	1b	retest_cue	shock	50	55	0	0	0	17.809999999999999	0	0.97916853356347999	3.8987537645541726e-05	0.019909604981469035	0.0008828739174103333	0	0.97223693407089606	0.00048887669941235969	0.019386167739491793	0.0078880214901988349
seq00050	9ec32475af3d62e2503f9f3bbdee37c7d683303128b1128fc73b05859ca9de5d	cohort1:XIN1B	1b	retest_cue	shock	55	60	0	0	0	44.590000000000003	2	0.51624585667081979	0.00018982161201277548	0.48279308689271533	0.00077123482445210553	2	0.51677155666654129	0.0026211794855714489	0.47354426020883278	0.0070630036390838223
seq00050	9ec32475af3d62e2503f9f3bbdee37c7d683303128b1128fc73b05859ca9de5d	cohort1:XIN1B	1b	retest_cue	shock	60	65	0	0	0	47.299999999999997	2	0.33009550278168681	0.00013588419636072378	0.66915373482433138	0.00061487819761448501	2	0.33214399200574152	0.0029824752201570658	0.65877602044040728	0.006097512333645431
seq00050	9ec32475af3d62e2503f9f3bbdee37c7d683303128b1128fc73b05859ca9de5d	cohort1:XIN1B	1b	retest_cue	shock	65	70	0	0	0	51.350000000000001	2	0.34752175573148197	0.00027289686901710416	0.65135204287024207	0.00085330452925344959	2	0.34500393652226252	0.0057489869269605276	0.63979783680286617	0.0094492397479042402
seq00050	9ec32475af3d62e2503f9f3bbdee37c7d683303128b1128fc73b05859ca9de5d	cohort1:XIN1B	1b	retest_cue	shock	70	75	0	0	0	5.2599999999999998	0	0.97032677587145555	0.0027482503914411948	0.019738591120959541	0.0071863826161400936	0	0.91419778082398662	0.015645322051619958	0.014020707274273238	0.056136189850142182
seq00050	9ec32475af3d62e2503f9f3bbdee37c7d683303128b1128fc73b05859ca9de5d	cohort1:XIN1B	1b	retest_cue	shock	75	80	0	1	0	36.840000000000003	3	0.00052380372081322528	0.30850249540446251	1.1397696568753549e-05	0.69096230317815366	3	0.15915820518875587	0.15217022134151584	0.0034328292527771669	0.68523874421689612
seq00050	9ec32475af3d62e2503f9f3bbdee37c7d683303128b1128fc73b05859ca9de5d	cohort1:XIN1B	1b	retest_cue	shock	80	85	0	0	0	33.780000000000001	0	0.9748339510099221	0.0022495622829056859	0.015457637267877826	0.00745884943929696	0	0.92058908857998611	0.011455957407447108	0.010411892378119274	0.057543061634488225
seq00050	9ec32475af3d62e2503f9f3bbdee37c7d683303128b1128fc73b05859ca9de5d	cohort1:XIN1B	1b	retest_cue	shock	85	90	0	0	0	14.859999999999999	0	0.99766178366723668	1.7233000011695163e-05	0.0011529383465595717	0.0011680449861917999	0	0.98573530285270572	0.00043080539196753529	0.0010001589596382757	0.012833732795664595
seq00050	9ec32475af3d62e2503f9f3bbdee37c7d683303128b1128fc73b05859ca9de5d	cohort1:XIN1B	1b	retest_cue	shock	90	95	0	0	0	6.5800000000000001	0	0.99682217957510022	1.6781575445105785e-05	0.0020071813984293974	0.0011538574510296074	0	0.987278390353861	0.00022438564453599764	0.001938010139410777	0.0105592138621681
seq00050	9ec32475af3d62e2503f9f3bbdee37c7d683303128b1128fc73b05859ca9de5d	cohort1:XIN1B	1b	retest_cue	shock	95	100	0	0	0	40.539999999999999	0	0.88224943806707468	9.7373249009711279e-05	0.11634293707128253	0.0013102516126359323	0	0.87373352899425916	0.0012707336920633173	0.11352625640618917	0.011469480907486439
seq00050	9ec32475af3d62e2503f9f3bbdee37c7d683303128b1128fc73b05859ca9de5d	cohort1:XIN1B	1b	retest_cue	shock	100	105	0	0	0	26.32	0	0.80884811243196675	9.9073696486385741e-05	0.1904868699797107	0.0005659438918425994	0	0.80685006085475608	0.0016801418657341259	0.18650244394104623	0.0049673533384582266
seq00050	9ec32475af3d62e2503f9f3bbdee37c7d683303128b1128fc73b05859ca9de5d	cohort1:XIN1B	1b	retest_cue	shock	105	110	0	0	0	78.950000000000003	2	0.0045770753979804931	0.00087114511075891325	0.99449439893544589	5.7380555814757056e-05	2	0.0045643484507974395	0.010530765594580358	0.98438050955524803	0.00052437639932194694
seq00050	9ec32475af3d62e2503f9f3bbdee37c7d683303128b1128fc73b05859ca9de5d	cohort1:XIN1B	1b	retest_cue	shock	110	115	0	0	0	15.07	0	0.95667116460689228	8.6464597132301631e-05	0.042008575429013345	0.0012337953669653702	0	0.94769009469170606	0.0023280178159882222	0.036836638753430212	0.013145248738843318
seq00050	9ec32475af3d62e2503f9f3bbdee37c7d683303128b1128fc73b05859ca9de5d	cohort1:XIN1B	1b	retest_cue	shock	115	120	0	0	0	28	0	0.97124536600697042	0.0023071053506140905	0.021155069345474377	0.0052924592969411932	0	0.92032304763146466	0.009952043405098511	0.011853375686634256	0.057871533276752242
seq00050	9ec32475af3d62e2503f9f3bbdee37c7d683303128b1128fc73b05859ca9de5d	cohort1:XIN1B	1b	retest_cue	shock	120	125	0	1	0	20	3	8.004051482279667e-05	0.4564882025662646	2.0594644710817221e-07	0.54343155097245832	3	0.044207038607443662	0.16403222955717067	8.9614768366166834e-05	0.79167111706699178
seq00050	9ec32475af3d62e2503f9f3bbdee37c7d683303128b1128fc73b05859ca9de5d	cohort1:XIN1B	1b	retest_cue	shock	125	130	0	1	0	22.670000000000002	3	7.764851050021171e-05	0.44863847380768485	3.4286731121940926e-07	0.55128353481451031	3	0.044125432483223162	0.16009290623144817	0.00014678943997907155	0.79563487184540105
seq00050	9ec32475af3d62e2503f9f3bbdee37c7d683303128b1128fc73b05859ca9de5d	cohort1:XIN1B	1b	retest_cue	shock	130	135	0	0	0	18.420000000000002	0	0.91859538156653642	0.0043285084246744094	0.073136490488441133	0.0039396195203478066	0	0.90812983285372806	0.017569187850265719	0.034069753065656974	0.040231226230405752
seq00050	9ec32475af3d62e2503f9f3bbdee37c7d683303128b1128fc73b05859ca9de5d	cohort1:XIN1B	1b	retest_cue	shock	135	140	0	0	0	43.840000000000003	2	0.33144744137127624	0.00026598837507010148	0.66791681542773984	0.0003697548259160296	2	0.3458667810328056	0.0059718129474078509	0.64389286299708492	0.0042685430227137229
seq00050	9ec32475af3d62e2503f9f3bbdee37c7d683303128b1128fc73b05859ca9de5d	cohort1:XIN1B	1b	retest_cue	shock	140	145	0	0	0	68.489999999999995	2	0.026515963307174907	0.00039629478140008548	0.97293094851426043	0.00015679339716732416	2	0.027996412198300638	0.0064517266840406311	0.96394743325511723	0.0016044278625764658
seq00050	9ec32475af3d62e2503f9f3bbdee37c7d683303128b1128fc73b05859ca9de5d	cohort1:XIN1B	1b	retest_cue	shock	145	150	0	0	0	22.670000000000002	0	0.79448907460711005	8.1492330501438688e-05	0.20436855997699335	0.0010608730853953119	0	0.79333523343187518	0.0015770454897731136	0.19203175861606839	0.013055962462296672
seq00050	9ec32475af3d62e2503f9f3bbdee37c7d683303128b1128fc73b05859ca9de5d	cohort1:XIN1B	1b	retest_cue	shock	150	155	0	0	0	45.329999999999998	0	0.79341345634814864	0.00027753082522110771	0.19539299987700343	0.010916012949620277	0	0.73163342721613145	0.0031654438431080595	0.17929857609928659	0.08590255284150157
seq00050	9ec32475af3d62e2503f9f3bbdee37c7d683303128b1128fc73b05859ca9de5d	cohort1:XIN1B	1b	retest_cue	shock	155	160	0	0	1	58.109999999999999	3	1.5881053719208872e-08	7.352698274628777e-11	1.3334220394336804e-07	0.99999985070321573	3	0.00020906659140189278	1.2108305860054772e-05	0.0017110549132810144	0.99806777018943493
seq00050	9ec32475af3d62e2503f9f3bbdee37c7d683303128b1128fc73b05859ca9de5d	cohort1:XIN1B	1b	retest_cue	shock	160	165	0	0	1	15.07	3	6.1638032317030245e-09	1.3421262422643458e-13	2.6362608729739851e-12	0.99999999383342697	3	8.8349574196537218e-05	2.1386757923722728e-08	7.2258518184376306e-08	0.99991155678053945
seq00050	9ec32475af3d62e2503f9f3bbdee37c7d683303128b1128fc73b05859ca9de5d	cohort1:XIN1B	1b	retest_cue	shock	165	170	0	0	1	5.4100000000000001	3	4.1988058615809791e-08	4.6030929967338784e-13	6.939765542402491e-12	0.99999995800453778	3	0.00055728559725867169	6.6785416705236269e-08	9.1883265507668361e-08	0.9994425557340666
seq00050	9ec32475af3d62e2503f9f3bbdee37c7d683303128b1128fc73b05859ca9de5d	cohort1:XIN1B	1b	retest_cue	shock	170	175	0	0	0	0	0	0.98966332739303153	1.3228184460172947e-05	0.00023124559253522955	0.010092198829971442	0	0.9205787998311139	0.00014559992213189466	0.00021349681359043114	0.079062103433174602
seq00050	9ec32475af3d62e2503f9f3bbdee37c7d683303128b1128fc73b05859ca9de5d	cohort1:XIN1B	1b	retest_cue	shock	175	180	0	0	0	17.329999999999998	0	0.97678255472417341	4.4066448262610795e-05	0.02228776266740826	0.00088561616014871665	0	0.96764417476076436	0.00054848299538016922	0.021246482808236562	0.010560859435675134
seq00050	9ec32475af3d62e2503f9f3bbdee37c7d683303128b1128fc73b05859ca9de5d	cohort1:XIN1B	1b	retest_cue	shock	180	185	0	0	0	50	2	0.41443311055908455	0.00023361199249745743	0.5845035627142745	0.00082971473414456703	2	0.41389622941308157	0.0029427338547834436	0.5756554661136366	0.0075055706184452321
seq00050	9ec32475af3d62e2503f9f3bbdee37c7d683303128b1128fc73b05859ca9de5d	cohort1:XIN1B	1b	retest_cue	shock	185	190	0	0	0	33.329999999999998	2	0.38041916365803607	9.0044783952076534e-05	0.61913747613072478	0.00035331542728505682	2	0.38397270977600223	0.0014518900831108324	0.61135379501444087	0.0032216051264958366
seq00050	9ec32475af3d62e2503f9f3bbdee37c7d683303128b1128fc73b05859ca9de5d	cohort1:XIN1B	1b	retest_cue	shock	190	195	0	0	0	45.829999999999998	2	0.10371928461861783	0.00010864054644235944	0.89605754288576211	0.00011453194918441311	2	0.10534632168819702	0.001386358556508555	0.89226493807592444	0.001002381679331848
seq00050	9ec32475af3d62e2503f9f3bbdee37c7d683303128b1128fc73b05859ca9de5d	cohort1:XIN1B	1b	retest_cue	shock	195	200	0	0	0	89.189999999999998	2	6.4362695783077343e-07	2.6331996573550414e-05	0.99997301257380378	1.1802659170218681e-08	2	6.6072824732130369e-07	0.00036728953858259657	0.999631944122503	1.0561064029016098e-07
seq00050	9ec32475af3d62e2503f9f3bbdee37c7d683303128b1128fc73b05859ca9de5d	cohort1:XIN1B	1b	retest_cue	shock	200	205	0	0	0	92	2	4.2991535089412394e-08	1.4230853466232334e-05	0.99998572502461169	1.1303806687662488e-09	2	4.3138557852379943e-08	0.00017858671951111367	0.99982136093635787	9.2055942766879406e-09
seq00050	9ec32475af3d62e2503f9f3bbdee37c7d683303128b1128fc73b05859ca9de5d	cohort1:XIN1B	1b	retest_cue	shock	205	210	0	0	0	91.780000000000001	2	4.6204653488879526e-08	1.4155011293048757e-05	0.9999857975946902	1.1893638208235886e-09	2	4.6311795706970705e-08	0.00016923414324534393	0.99983070987906109	9.6659448891763956e-09
seq00050	9ec32475af3d62e2503f9f3bbdee37c7d683303128b1128fc73b05859ca9de5d	cohort1:XIN1B	1b	retest_cue	shock	210	215	0	0	0	100	2	2.8265369886081574e-09	1.5622694153701117e-05	0.99998437431198939	1.6731868000869699e-10	2	2.8328770858457756e-09	0.00018626086137236251	0.99981373494616999	1.3596244475997624e-09
seq00050	9ec32475af3d62e2503f9f3bbdee37c7d683303128b1128fc73b05859ca9de5d	cohort1:XIN1B	1b	retest_cue	shock	215	220	0	0	0	100	2	2.8265847850105289e-09	1.5635634525431735e-05	0.99998436137155999	1.6732395987821901e-10	2	2.8337284131306305e-09	0.00018865424900453204	0.99981134155689211	1.3603348771243027e-09
seq00050	9ec32475af3d62e2503f9f3bbdee37c7d683303128b1128fc73b05859ca9de5d	cohort1:XIN1B	1b	retest_cue	shock	220	225	0	0	0	96	2	1.9679772109040465e-08	1.6546528358710821e-05	0.99998343279498048	9.9688623631390231e-10	2	1.9813109109275276e-08	0.00021273912812553791	0.99978723270458747	8.3541937296892712e-09
seq00050	9ec32475af3d62e2503f9f3bbdee37c7d683303128b1128fc73b05859ca9de5d	cohort1:XIN1B	1b	retest_cue	shock	225	230	0	0	0	41.890000000000001	2	0.015380708656994939	4.0136536668382229e-05	0.98456202103693824	1.7133769405238048e-05	2	0.015425343173430859	0.00049046278891288683	0.98394400404756988	0.00014018999012482188
seq00050	9ec32475af3d62e2503f9f3bbdee37c7d683303128b1128fc73b05859ca9de5d	cohort1:XIN1B	1b	retest_cue	shock	230	235	0	0	0	55.560000000000002	2	0.0016375335436560675	2.5796551642073362e-05	0.99833375021472259	2.9196899862571991e-06	2	0.001651085432281316	0.00032855887543206013	0.99799569835956325	2.4657332760044286e-05
seq00050	9ec32475af3d62e2503f9f3bbdee37c7d683303128b1128fc73b05859ca9de5d	cohort1:XIN1B	1b	retest_cue	shock	235	240	0	0	0	76.319999999999993	2	5.5688030494921544e-06	1.4729594253058905e-05	0.99997966391204218	3.7690649160129971e-08	2	5.5980976240794065e-06	0.00018347596563544983	0.99981061563621298	3.1030054608474712e-07
seq00050	9ec32475af3d62e2503f9f3bbdee37c7d683303128b1128fc73b05859ca9de5d	cohort1:XIN1B	1b	retest_cue	shock	240	245	0	0	0	100	2	2.8301708181971581e-09	1.5628063695141901e-05	0.99998436893848019	1.6765593555542389e-10	2	2.8368351768116261e-09	0.00018686751505829103	0.99981312828486868	1.3632377159415718e-09
seq00050	9ec32475af3d62e2503f9f3bbdee37c7d683303128b1128fc73b05859ca9de5d	cohort1:XIN1B	1b	retest_cue	shock	245	250	0	0	0	71.230000000000004	2	2.0887363589893482e-05	1.547273582414009e-05	0.99996354146139887	9.8439186898451604e-08	2	2.093311164794771e-05	0.00018417513111825191	0.99979409189332158	7.9986394519833629e-07
seq00050	9ec32475af3d62e2503f9f3bbdee37c7d683303128b1128fc73b05859ca9de5d	cohort1:XIN1B	1b	retest_cue	shock	250	255	0	0	0	86.489999999999995	2	2.5135913920629275e-07	1.383788541702766e-05	0.99998590678985033	3.9655925323403016e-09	2	2.5195220588305295e-07	0.00016534116933858246	0.99983437463862179	3.2239801154037563e-08
seq00050	9ec32475af3d62e2503f9f3bbdee37c7d683303128b1128fc73b05859ca9de5d	cohort1:XIN1B	1b	retest_cue	shock	255	260	0	0	0	94.670000000000002	2	1.8002739064137807e-08	1.4591493756474871e-05	0.99998538988113772	6.2236979370682534e-10	2	1.8064647079241984e-08	0.00017850367395020025	0.99982147317171766	5.0896395937417058e-09
seq00050	9ec32475af3d62e2503f9f3bbdee37c7d683303128b1128fc73b05859ca9de5d	cohort1:XIN1B	1b	retest_cue	shock	260	265	0	0	0	62.670000000000002	2	0.00035429607515290293	2.1255162910669596e-05	0.99962315776494071	1.2909969976589789e-06	2	0.00035802721316856528	0.00028097113287236294	0.99935010617626274	1.0895477663154129e-05
seq00050	9ec32475af3d62e2503f9f3bbdee37c7d683303128b1128fc73b05859ca9de5d	cohort1:XIN1B	1b	retest_cue	shock	265	270	0	0	0	40.789999999999999	2	0.019174870181069996	4.3270915627244059e-05	0.98076092181720587	2.0937086098956638e-05	2	0.019362724893570511	0.0006379264474929158	0.97982240879446758	0.00017693986448581947
seq00050	9ec32475af3d62e2503f9f3bbdee37c7d683303128b1128fc73b05859ca9de5d	cohort1:XIN1B	1b	retest_cue	shock	270	275	0	0	0	67.569999999999993	2	0.0025121840336026205	8.8785591791658278e-05	0.99738437514937373	1.4655225228960715e-05	2	0.0025335135394343893	0.0012192841877481	0.99611934970828575	0.00012785256451209825
seq00050	9ec32475af3d62e2503f9f3bbdee37c7d683303128b1128fc73b05859ca9de5d	cohort1:XIN1B	1b	retest_cue	shock	275	280	0	0	0	11.109999999999999	2	0.49179653765285397	0.00016078840764566978	0.50766588474120722	0.00037678919829063731	2	0.49041468629946255	0.0019585140344658193	0.50457491555709877	0.0030518841090067367
seq00050	9ec32475af3d62e2503f9f3bbdee37c7d683303128b1128fc73b05859ca9de5d	cohort1:XIN1B	1b	retest_cue	shock	280	285	0	0	0	81.579999999999998	2	4.9062825240890921e-05	8.0080330200726007e-05	0.99987026658234768	5.9026221076201754e-07	2	4.9825183894749178e-05	0.0011122004406165129	0.99883266629163003	5.3080838865471708e-06
seq00050	9ec32475af3d62e2503f9f3bbdee37c7d683303128b1128fc73b05859ca9de5d	cohort1:XIN1B	1b	retest_cue	shock	285	290	0	0	0	42.670000000000002	2	0.015823798888300156	4.1039497327113029e-05	0.98411518585330315	1.9975761062467598e-05	2	0.016080770944939402	0.00069443860976502083	0.98305042110531293	0.00017436933997414956
seq00050	9ec32475af3d62e2503f9f3bbdee37c7d683303128b1128fc73b05859ca9de5d	cohort1:XIN1B	1b	retest_cue	shock	290	295	0	0	0	60	2	0.007952315036479099	6.7269728967616396e-05	0.99195075764534102	2.9657589215589369e-05	2	0.0080808143180084533	0.0010168652522150575	0.99063012935675221	0.0002721910730029583
seq00050	9ec32475af3d62e2503f9f3bbdee37c7d683303128b1128fc73b05859ca9de5d	cohort1:XIN1B	1b	retest_cue	shock	295	300	0	0	0	44	2	0.27800932774580256	0.00017241863436036185	0.72127878667361756	0.00053946694622514322	2	0.27700629259018705	0.0021469465011351233	0.71620471335589464	0.0046420475527843529
seq00050	9ec32475af3d62e2503f9f3bbdee37c7d683303128b1128fc73b05859ca9de5d	cohort1:XIN1B	1b	retest_cue	shock	300	305	0	0	0	32	0	0.81392122685010049	9.3460377380858567e-05	0.18486911600987682	0.0011161967626357014	0	0.80716760464390847	0.0011849610223592963	0.18188271969373199	0.0097647146400489295
seq00050	9ec32475af3d62e2503f9f3bbdee37c7d683303128b1128fc73b05859ca9de5d	cohort1:XIN1B	1b	retest_cue	shock	305	310	0	0	0	30.140000000000001	0	0.95071768253663158	4.0645709621837685e-05	0.048055245545270624	0.0011864262084759819	0	0.94194386194817159	0.00053223258865679561	0.046888601155500996	0.010635304307700162
seq00050	9ec32475af3d62e2503f9f3bbdee37c7d683303128b1128fc73b05859ca9de5d	cohort1:XIN1B	1b	retest_cue	shock	310	315	0	0	0	33.329999999999998	0	0.97139054215050591	3.8939128540185407e-05	0.02731227996226198	0.0012582387586989507	0	0.96183482711990131	0.00050725979201026404	0.026635588939443726	0.011022324148636417
seq00050	9ec32475af3d62e2503f9f3bbdee37c7d683303128b1128fc73b05859ca9de5d	cohort1:XIN1B	1b	retest_cue	shock	315	320	0	0	0	6.7599999999999998	0	0.97394924468166366	6.5046281246455446e-05	0.025281189882854618	0.00070451915423129161	0	0.96836249501876537	0.00079548624049777391	0.024803932916432223	0.0060380858242706156
seq00050	9ec32475af3d62e2503f9f3bbdee37c7d683303128b1128fc73b05859ca9de5d	cohort1:XIN1B	1b	retest_cue	shock	320	325	0	0	0	63.159999999999997	2	0.0078226947435726165	0.00016411557901319771	0.9919936218491483	1.9567828272415773e-05	2	0.0078449910683131927	0.0019087284910770039	0.99007795588780578	0.0001683245528039276
seq00050	9ec32475af3d62e2503f9f3bbdee37c7d683303128b1128fc73b05859ca9de5d	cohort1:XIN1B	1b	retest_cue	shock	325	330	0	0	0	89.329999999999998	2	1.5847074346463337e-07	1.5935500462447958e-05	0.99998390263180081	3.3969878712331738e-09	2	1.6194751602131281e-07	0.00028761982302344386	0.99971218807163564	3.0157839694550648e-08
seq00050	9ec32475af3d62e2503f9f3bbdee37c7d683303128b1128fc73b05859ca9de5d	cohort1:XIN1B	1b	retest_cue	shock	330	335	0	0	0	51.32	2	0.0025367323092228915	2.717249084578103e-05	0.99743201879826371	4.0764016694560684e-06	2	0.0025575759958881418	0.00037548050137976608	0.99703276955245479	3.4173950277567071e-05
seq00050	9ec32475af3d62e2503f9f3bbdee37c7d683303128b1128fc73b05859ca9de5d	cohort1:XIN1B	1b	retest_cue	shock	335	340	0	0	0	64.469999999999999	2	0.0015539321100283129	4.8116890061071651e-05	0.99839031199255734	7.6390073568252227e-06	2	0.0015737279624170408	0.00067197408215650468	0.99768893825552929	6.5359699922741885e-05
seq00050	9ec32475af3d62e2503f9f3bbdee37c7d683303128b1128fc73b05859ca9de5d	cohort1:XIN1B	1b	retest_cue	shock	340	345	0	0	0	22.670000000000002	2	0.22330021357948901	0.00010304390146131579	0.77642549338631561	0.00017124913274025474	2	0.22455472802715579	0.0015614485222635905	0.7724592439655481	0.0014245794850581515
seq00050	9ec32475af3d62e2503f9f3bbdee37c7d683303128b1128fc73b05859ca9de5d	cohort1:XIN1B	1b	retest_cue	shock	345	350	0	0	0	72.969999999999999	2	0.005135528695136493	0.00025791918350291578	0.99456529922151715	4.1252899844183139e-05	2	0.0051679349149247921	0.0033920167609516358	0.9910642039707519	0.00037584435342257817
seq00050	9ec32475af3d62e2503f9f3bbdee37c7d683303128b1128fc73b05859ca9de5d	cohort1:XIN1B	1b	retest_cue	shock	350	355	0	0	0	33.329999999999998	0	0.68464753641774601	0.00012432037073344297	0.31423233914176807	0.00099580406975456376	0	0.67982919856040669	0.0016558704560544935	0.31010684228709073	0.008408088696450754
seq00050	9ec32475af3d62e2503f9f3bbdee37c7d683303128b1128fc73b05859ca9de5d	cohort1:XIN1B	1b	retest_cue	shock	355	360	0	0	0	12.16	0	0.89560380111901017	5.6279540140160532e-05	0.10345173603575644	0.00088818330509320511	0	0.89032808801352037	0.00078871024668310361	0.10115979011282591	0.0077234116269924739
seq00050	9ec32475af3d62e2503f9f3bbdee37c7d683303128b1128fc73b05859ca9de5d	cohort1:XIN1B	1b	retest_cue	shock	360	365	0	0	0	37.329999999999998	0	0.55834232213854706	0.00016700610245003615	0.4410185074772085	0.00047216428179086149	0	0.55714241742061721	0.0019740435377446942	0.43685292332160947	0.0040306157200269716
seq00050	9ec32475af3d62e2503f9f3bbdee37c7d683303128b1128fc73b05859ca9de5d	cohort1:XIN1B	1b	retest_cue	shock	365	370	0	0	0	89.469999999999999	2	2.7402645009279803e-06	7.9066945480653423e-05	0.99991814212704622	5.0662971488360587e-08	2	2.764228237642992e-06	0.00099571990492494829	0.99900107369002078	4.4217681244423208e-07
seq00050	9ec32475af3d62e2503f9f3bbdee37c7d683303128b1128fc73b05859ca9de5d	cohort1:XIN1B	1b	retest_cue	shock	370	375	0	0	0	71.230000000000004	2	2.0899854124148745e-05	1.5821278764766401e-05	0.99996318033082621	9.8536279376210752e-08	2	2.1055344620258953e-05	0.00023187982340721946	0.99974625639819381	8.0843380201811589e-07
seq00050	9ec32475af3d62e2503f9f3bbdee37c7d683303128b1128fc73b05859ca9de5d	cohort1:XIN1B	1b	retest_cue	shock	375	380	0	0	0	97.299999999999997	2	7.241328722266419e-09	1.5018645570533763e-05	0.99998497379018048	3.2291341302306965e-10	2	7.2631116632887387e-09	0.00018450522619565247	0.99981548488239691	2.6282403844240937e-09
seq00050	9ec32475af3d62e2503f9f3bbdee37c7d683303128b1128fc73b05859ca9de5d	cohort1:XIN1B	1b	retest_cue	shock	380	385	0	0	0	100	2	5.0472618820318475e-09	1.7627092481679967e-05	0.99998236746987124	3.9038175888718005e-10	2	5.0783442077877307e-09	0.00022592998262941532	0.99977406167282235	3.2662243790646982e-09
seq00050	9ec32475af3d62e2503f9f3bbdee37c7d683303128b1128fc73b05859ca9de5d	cohort1:XIN1B	1b	retest_cue	shock	385	390	0	0	0	41.329999999999998	2	0.016248652715777342	4.0846905414624604e-05	0.98369324341183539	1.7256966971062675e-05	2	0.016279675734565933	0.0004888813890547147	0.98309122442645003	0.00014021844991324469
seq00050	9ec32475af3d62e2503f9f3bbdee37c7d683303128b1128fc73b05859ca9de5d	cohort1:XIN1B	1b	retest_cue	shock	390	395	0	0	0	75.680000000000007	2	1.2480430019189635e-05	1.7063498364391068e-05	0.9999703725883915	8.3483218202302693e-08	2	1.2613422591706185e-05	0.00022696080696289129	0.99975970960083349	7.1616956731401116e-07
seq00050	9ec32475af3d62e2503f9f3bbdee37c7d683303128b1128fc73b05859ca9de5d	cohort1:XIN1B	1b	retest_cue	shock	395	400	0	0	0	50.68	2	0.0027140610270632499	2.728809674224253e-05	0.99725459732147359	4.053554718994209e-06	2	0.0027205649048242901	0.00032937215310557014	0.9969171036565746	3.295928546299298e-05
seq00050	9ec32475af3d62e2503f9f3bbdee37c7d683303128b1128fc73b05859ca9de5d	cohort1:XIN1B	1b	retest_cue	shock	400	405	0	0	0	100	2	3.1982243946315406e-09	1.6044620456005408e-05	0.99998395199428713	1.8702791655232709e-10	2	3.2148364179176855e-09	0.00019957752005538094	0.99980041772153949	1.5436009491848011e-09
seq00050	9ec32475af3d62e2503f9f3bbdee37c7d683303128b1128fc73b05859ca9de5d	cohort1:XIN1B	1b	retest_cue	shock	405	410	0	0	0	100	2	2.8265698450947715e-09	1.5632944726189939e-05	0.99998436406137692	1.6732249733894794e-10	2	2.8334269562552532e-09	0.00018794713592160667	0.99981204867055473	1.3601087978066572e-09
seq00050	9ec32475af3d62e2503f9f3bbdee37c7d683303128b1128fc73b05859ca9de5d	cohort1:XIN1B	1b	retest_cue	shock	410	415	0	0	0	100	2	2.8265612769727081e-09	1.5630704273793717e-05	0.99998436630183951	1.6732157198704723e-10	2	2.8332014120964549e-09	0.0001872697208182561	0.99981272608606919	1.3599103279676395e-09
seq00050	9ec32475af3d62e2503f9f3bbdee37c7d683303128b1128fc73b05859ca9de5d	cohort1:XIN1B	1b	retest_cue	shock	415	420	0	0	0	100	2	2.8265612162330524e-09	1.5630688701589814e-05	0.99998436631741427	1.6732156555530249e-10	2	2.8332010421079939e-09	0.00018726427424393255	0.9998127315326949	1.3599090096205855e-09
seq00050	9ec32475af3d62e2503f9f3bbdee37c7d683303128b1128fc73b05859ca9de5d	cohort1:XIN1B	1b	retest_cue	shock	420	425	0	0	0	100	2	2.8268756691823804e-09	1.5630067630546296e-05	0.99998436693813475	1.6735523144530294e-10	2	2.8337639986917274e-09	0.00018784813441166375	0.99981214767125182	1.3605163874483757e-09
seq00050	9ec32475af3d62e2503f9f3bbdee37c7d683303128b1128fc73b05859ca9de5d	cohort1:XIN1B	1b	retest_cue	shock	425	430	0	0	0	80.819999999999993	2	2.3093002262530488e-06	1.5466366355197915e-05	0.99998219576309932	2.8570317914393493e-08	2	2.3233381285235359e-06	0.00019782136087236169	0.99979961655079397	2.3875020110294227e-07
seq00050	9ec32475af3d62e2503f9f3bbdee37c7d683303128b1128fc73b05859ca9de5d	cohort1:XIN1B	1b	retest_cue	shock	430	435	0	0	0	42.469999999999999	2	0.013280767691685251	3.8730630511357788e-05	0.98666587290644969	1.4628771351453891e-05	2	0.013306796897106482	0.00046258618081165993	0.98611170661486114	0.00011891030718363633
seq00050	9ec32475af3d62e2503f9f3bbdee37c7d683303128b1128fc73b05859ca9de5d	cohort1:XIN1B	1b	retest_cue	shock	435	440	0	0	0	69.439999999999998	2	5.6233162851233504e-05	1.7927062203205775e-05	0.9999256117888693	2.2798607002659631e-07	2	5.6768799706584918e-05	0.00023523612259410183	0.99970606069156165	1.9343861324831418e-06
seq00050	9ec32475af3d62e2503f9f3bbdee37c7d683303128b1128fc73b05859ca9de5d	cohort1:XIN1B	1b	retest_cue	shock	440	445	0	0	0	60	2	0.00043975223923576993	2.0945648369419494e-05	0.9995381162267325	1.1858856624364774e-06	2	0.00044508319062683895	0.00028835370566460128	0.99925632394037744	1.0239163349742161e-05
seq00050	9ec32475af3d62e2503f9f3bbdee37c7d683303128b1128fc73b05859ca9de5d	cohort1:XIN1B	1b	retest_cue	shock	445	450	0	0	0	58.109999999999999	2	0.0054139128719271614	5.0270534364937212e-05	0.99451705964615711	1.8756947556562143e-05	2	0.0054782370698112041	0.00069696651454255801	0.99365916810281374	0.00016562831279746948
seq00050	9ec32475af3d62e2503f9f3bbdee37c7d683303128b1128fc73b05859ca9de5d	cohort1:XIN1B	1b	retest_cue	shock	450	455	0	0	0	43.240000000000002	2	0.18821026500284527	0.00011823649699234055	0.81132041750931561	0.00035108099084503258	2	0.18827495837842464	0.0015447120523599731	0.80723786255358587	0.0029424670156089458
seq00050	9ec32475af3d62e2503f9f3bbdee37c7d683303128b1128fc73b05859ca9de5d	cohort1:XIN1B	1b	retest_cue	shock	455	460	0	0	0	15.789999999999999	2	0.4908446661728687	0.00012159046649086791	0.50868154808940913	0.00035219527123329296	2	0.49125398102791346	0.001589149977967843	0.50420717320910535	0.0029496957850521704
seq00050	9ec32475af3d62e2503f9f3bbdee37c7d683303128b1128fc73b05859ca9de5d	cohort1:XIN1B	1b	retest_cue	shock	460	465	0	0	0	74.319999999999993	2	0.0009643387496150891	0.00011437152928790264	0.99891352306539327	7.7666557006655235e-06	2	0.00098706118085695421	0.0015706050510667811	0.99737121162121389	7.112214682494798e-05
seq00050	9ec32475af3d62e2503f9f3bbdee37c7d683303128b1128fc73b05859ca9de5d	cohort1:XIN1B	1b	retest_cue	shock	465	470	0	0	0	36	2	0.069618740473919069	5.9466188544819517e-05	0.93023756622474385	8.4227112788680581e-05	2	0.070819574652088921	0.00096832197892833028	0.92746623978001697	0.00074586358896523025
seq00050	9ec32475af3d62e2503f9f3bbdee37c7d683303128b1128fc73b05859ca9de5d	cohort1:XIN1B	1b	retest_cue	shock	470	475	0	0	0	52	2	0.046880685581076102	6.9946527683056672e-05	0.95293867471545202	0.00011069317578896646	2	0.047745972316289007	0.0010183330300483461	0.95024516193055475	0.00099053272313445436
seq00050	9ec32475af3d62e2503f9f3bbdee37c7d683303128b1128fc73b05859ca9de5d	cohort1:XIN1B	1b	retest_cue	shock	475	480	0	0	0	28.379999999999999	2	0.18249941166496988	7.9428538412849867e-05	0.81725481162070224	0.00016634817590918945	2	0.1842779754472452	0.0010771880977799876	0.81321607083197545	0.0014287656229571412
seq00050	9ec32475af3d62e2503f9f3bbdee37c7d683303128b1128fc73b05859ca9de5d	cohort1:XIN1B	1b	retest_cue	shock	480	485	0	0	0	47.219999999999999	2	0.050332406060330112	6.8901795081738535e-05	0.94953245926991259	6.6232874669361501e-05	2	0.051183377493456812	0.00093919529768185192	0.94729100548771916	0.00058642172114367174
seq00050	9ec32475af3d62e2503f9f3bbdee37c7d683303128b1128fc73b05859ca9de5d	cohort1:XIN1B	1b	retest_cue	shock	485	490	0	0	0	49.329999999999998	2	0.013156262108151845	4.0403300621727164e-05	0.98678386327532175	1.9471315899550222e-05	2	0.01346464764948793	0.00057539737706144723	0.98578549059327991	0.00017446438016099759
seq00050	9ec32475af3d62e2503f9f3bbdee37c7d683303128b1128fc73b05859ca9de5d	cohort1:XIN1B	1b	retest_cue	shock	490	495	0	0	0	47.950000000000003	2	0.0071491546323241562	3.3315558727198089e-05	0.99280831384331181	9.215965637998735e-06	2	0.0072610613173864627	0.00043479848764635479	0.99222554085421644	7.8599340763190137e-05
seq00050	9ec32475af3d62e2503f9f3bbdee37c7d683303128b1128fc73b05859ca9de5d	cohort1:XIN1B	1b	retest_cue	shock	495	500	0	0	0	69.329999999999998	2	4.6526759821165643e-05	1.704074935186959e-05	0.99993624485154931	1.8763927748127502e-07	2	4.7043181895180528e-05	0.00021770768579698228	0.99973367149944647	1.577632876594154e-06
seq00050	9ec32475af3d62e2503f9f3bbdee37c7d683303128b1128fc73b05859ca9de5d	cohort1:XIN1B	1b	retest_cue	shock	500	505	0	0	0	69.329999999999998	2	3.4663164692256262e-05	1.60144846128262e-05	0.99994917862769761	1.4372299559298419e-07	2	3.4758622666965462e-05	0.00019384558086301483	0.99977022560233797	1.1701941403867671e-06
seq00050	9ec32475af3d62e2503f9f3bbdee37c7d683303128b1128fc73b05859ca9de5d	cohort1:XIN1B	1b	retest_cue	shock	505	510	0	0	0	68.920000000000002	2	3.8523147615550802e-05	1.612282456572863e-05	0.99994519868683085	1.5534098438582746e-07	2	3.8619026231066158e-05	0.00019345597470548788	0.9997666612057019	1.2637933933497718e-06
seq00050	9ec32475af3d62e2503f9f3bbdee37c7d683303128b1128fc73b05859ca9de5d	cohort1:XIN1B	1b	retest_cue	shock	510	515	0	0	0	71.230000000000004	2	2.0989290912396303e-05	1.5504080762912159e-05	0.9999634075088919	9.9119430083696438e-08	2	2.1046440271909602e-05	0.00018730087293145704	0.99979084554569819	8.0714112720907026e-07
seq00050	9ec32475af3d62e2503f9f3bbdee37c7d683303128b1128fc73b05859ca9de5d	cohort1:XIN1B	1b	retest_cue	shock	515	520	0	0	0	67.569999999999993	2	6.1683514033776684e-05	1.6940914427786455e-05	0.99992112946492362	2.4610661345108625e-07	2	6.1946934766348263e-05	0.00021042380095578222	0.99972560031441471	2.0289499185010215e-06
seq00050	9ec32475af3d62e2503f9f3bbdee37c7d683303128b1128fc73b05859ca9de5d	cohort1:XIN1B	1b	retest_cue	shock	520	525	0	0	0	50.670000000000002	2	0.0027253893096549709	2.7290163662121623e-05	0.99724325253323676	4.0679934442921402e-06	2	0.0027315253969813578	0.00032634167583464141	0.99690905167604682	3.3081251150769565e-05
seq00050	9ec32475af3d62e2503f9f3bbdee37c7d683303128b1128fc73b05859ca9de5d	cohort1:XIN1B	1b	retest_cue	shock	525	530	0	0	0	85.140000000000001	2	4.321098184538052e-07	1.4196504017150157e-05	0.99998536540750471	5.9786590697019398e-09	2	4.3468711525747298e-07	0.00018186557199676345	0.99981765033260095	4.9408246525865411e-08
seq00050	9ec32475af3d62e2503f9f3bbdee37c7d683303128b1128fc73b05859ca9de5d	cohort1:XIN1B	1b	retest_cue	shock	530	535	0	0	0	93.150000000000006	2	2.9452877432302776e-08	1.5241389289985698e-05	0.99998472829120943	8.6662467206105313e-10	2	2.9953976104123223e-08	0.00028287602277759079	0.99971708680772031	7.2155713916431074e-09
seq00050	9ec32475af3d62e2503f9f3bbdee37c7d683303128b1128fc73b05859ca9de5d	cohort1:XIN1B	1b	retest_cue	shock	535	540	0	0	0	100	2	2.502704552862653e-08	0.00020181894404213869	0.99979815183642395	4.1924860483463996e-09	2	2.5002146310888294e-08	0.002273711380783399	0.99772622968929958	3.3927762995788557e-08
seq00051	be21be365ff685fcec24ea662537b61cf19063cfe8e99cc4b785e0d7fce77ef7	cohort1:XIN1B	1b	retest_contextual	shock	0	5	0	3	0	5.2599999999999998	1	2.4159846556901054e-24	0.99971253784427438	4.7188081071115295e-28	0.00028746215572687263	1	3.2362320641404446e-21	0.99941492925546394	6.3629018226885385e-25	0.00058507074454610113
seq00051	be21be365ff685fcec24ea662537b61cf19063cfe8e99cc4b785e0d7fce77ef7	cohort1:XIN1B	1b	retest_contextual	shock	5	10	0	0	0	0	0	0.99117938688072715	0.0047034231784201762	0.001474241322703273	0.0026429486181565099	0	0.79058609612193109	0.19014177255400816	0.0012771003467235368	0.017995030977351202
seq00051	be21be365ff685fcec24ea662537b61cf19063cfe8e99cc4b785e0d7fce77ef7	cohort1:XIN1B	1b	retest_contextual	shock	10	15	0	0	0	21.920000000000002	0	0.98658384760147755	0.0047847898124021015	0.007200709380860283	0.0014306532052656448	0	0.7926259499910574	0.19137419264945402	0.0065267674974489095	0.0094730898620525705
seq00051	be21be365ff685fcec24ea662537b61cf19063cfe8e99cc4b785e0d7fce77ef7	cohort1:XIN1B	1b	retest_contextual	shock	15	20	0	2	0	29.329999999999998	1	9.6045240746334578e-14	0.95066302200821284	3.9061023293366145e-16	0.049336977991696999	1	4.821094991381706e-11	0.97507065716235575	2.1843629620329946e-13	0.024929342789229012
seq00051	be21be365ff685fcec24ea662537b61cf19063cfe8e99cc4b785e0d7fce77ef7	cohort1:XIN1B	1b	retest_contextual	shock	20	25	0	0	0	0	0	0.63094093164597986	0.36357795350711242	0.0034422688122709233	0.0020388460346402321	1	0.14827535295575869	0.8465090106214388	0.00075274067841713584	0.0044628957443839865
seq00051	be21be365ff685fcec24ea662537b61cf19063cfe8e99cc4b785e0d7fce77ef7	cohort1:XIN1B	1b	retest_contextual	shock	25	30	0	2	0	1.3700000000000001	1	1.1839325819779153e-14	0.99551651839429689	1.0596431394056338e-16	0.0044834816056947349	1	1.571770414920618e-12	0.99926127198240033	1.0724687938783844e-14	0.00073872801601576198
seq00051	be21be365ff685fcec24ea662537b61cf19063cfe8e99cc4b785e0d7fce77ef7	cohort1:XIN1B	1b	retest_contextual	shock	30	35	0	0	0	60.530000000000001	1	0.0077078071638802597	0.69957356267609705	0.29265185493164775	6.6775228369666504e-05	1	0.00096041794743806363	0.9616151439350169	0.037360462467554235	6.3975649998924378e-05
seq00051	be21be365ff685fcec24ea662537b61cf19063cfe8e99cc4b785e0d7fce77ef7	cohort1:XIN1B	1b	retest_contextual	shock	35	40	0	2	0	15.07	1	1.0126223811345606e-16	0.99994713094411636	1.3930175680441352e-17	5.2869055887501846e-05	1	5.2705994037768343e-14	0.9999685783050305	5.2554514007205428e-15	3.1421694909562357e-05
seq00051	be21be365ff685fcec24ea662537b61cf19063cfe8e99cc4b785e0d7fce77ef7	cohort1:XIN1B	1b	retest_contextual	shock	40	45	0	2	0	32.43	1	3.4571754948326537e-18	0.99998997494066255	4.8329801559809514e-19	1.0025059333467216e-05	1	1.277314939045079e-14	0.99995749008575141	1.8006638851485954e-15	4.2509914237371933e-05
seq00051	be21be365ff685fcec24ea662537b61cf19063cfe8e99cc4b785e0d7fce77ef7	cohort1:XIN1B	1b	retest_contextual	shock	45	50	0	1	0	54.170000000000002	1	6.4963993659496263e-07	0.99689657135385945	1.2537863551488405e-06	0.0031015252198492698	1	0.00041622492184718998	0.99268063105484439	0.00080632138263845036	0.0060968226406749836
seq00051	be21be365ff685fcec24ea662537b61cf19063cfe8e99cc4b785e0d7fce77ef7	cohort1:XIN1B	1b	retest_contextual	shock	50	55	0	0	0	14.67	0	0.99015760834274358	0.0035903356915543312	0.0040641645998772376	0.0021878913658237792	0	0.86383681867143669	0.11461822712384767	0.0036998485055677404	0.017845105699157461
seq00051	be21be365ff685fcec24ea662537b61cf19063cfe8e99cc4b785e0d7fce77ef7	cohort1:XIN1B	1b	retest_contextual	shock	55	60	0	0	0	16	0	0.99080217547201865	0.0033151112882865105	0.0037875849230355665	0.0020951283166581874	0	0.86357562777353269	0.10819993195056171	0.003102614844050292	0.025121825431843676
seq00051	be21be365ff685fcec24ea662537b61cf19063cfe8e99cc4b785e0d7fce77ef7	cohort1:XIN1B	1b	retest_contextual	shock	60	65	0	2	0	0	1	2.3386777325474581e-13	0.85853516790098994	5.0817281643007972e-17	0.14146483209877142	1	3.7107156356919481e-10	0.72924959343594875	7.9927063932059757e-14	0.27075040619290891
seq00051	be21be365ff685fcec24ea662537b61cf19063cfe8e99cc4b785e0d7fce77ef7	cohort1:XIN1B	1b	retest_contextual	shock	65	70	0	0	0	22.670000000000002	0	0.9096834919949639	0.060265158612850339	0.010577183277474792	0.019474166114708261	0	0.68838575825446024	0.17612625975699603	0.0056590770911283004	0.12982890489742516
seq00051	be21be365ff685fcec24ea662537b61cf19063cfe8e99cc4b785e0d7fce77ef7	cohort1:XIN1B	1b	retest_contextual	shock	70	75	0	1	0	5.3300000000000001	3	0.00072203412063130289	0.14908881304099095	2.6781627260642392e-07	0.85018888502209844	3	0.15417579991468008	0.17449627899907644	5.8472519105040181e-05	0.67126944856712489
seq00051	be21be365ff685fcec24ea662537b61cf19063cfe8e99cc4b785e0d7fce77ef7	cohort1:XIN1B	1b	retest_contextual	shock	75	80	0	0	0	6.7599999999999998	0	0.99086866792230643	0.00038127869388526411	0.00042449513623231985	0.0083255582475760589	0	0.92852590768121301	0.0055579318383272335	0.0004603933731492446	0.065455767107311172
seq00051	be21be365ff685fcec24ea662537b61cf19063cfe8e99cc4b785e0d7fce77ef7	cohort1:XIN1B	1b	retest_contextual	shock	80	85	0	0	0	12.68	0	0.9909148899795539	0.000273526198089856	0.00077304268882683437	0.0080385411335310714	0	0.93101736931311885	0.0022297368806241729	0.00060046373769994928	0.06615243006854836
seq00051	be21be365ff685fcec24ea662537b61cf19063cfe8e99cc4b785e0d7fce77ef7	cohort1:XIN1B	1b	retest_contextual	shock	85	90	0	1	0	5.4100000000000001	3	0.00077866008505546465	0.10026302805179876	2.5776927965802622e-07	0.89895805409387208	3	0.20140893661416762	0.040363268205082362	6.6327300835018643e-05	0.75816146787991678
seq00051	be21be365ff685fcec24ea662537b61cf19063cfe8e99cc4b785e0d7fce77ef7	cohort1:XIN1B	1b	retest_contextual	shock	90	95	0	0	0	6.8499999999999996	0	0.98725815971491793	0.00058458427204881921	0.0047401139668140939	0.0074171420462196122	0	0.93920898810337072	0.0035188848808168139	0.0035185312476808182	0.053753595768127542
seq00051	be21be365ff685fcec24ea662537b61cf19063cfe8e99cc4b785e0d7fce77ef7	cohort1:XIN1B	1b	retest_contextual	shock	95	100	0	0	0	54.93	0	0.71817604008499225	0.00051137648914727858	0.27927337062687696	0.0020392127989828169	0	0.70296059435341451	0.0064294330384013351	0.26869035962443649	0.021919612983758063
seq00051	be21be365ff685fcec24ea662537b61cf19063cfe8e99cc4b785e0d7fce77ef7	cohort1:XIN1B	1b	retest_contextual	shock	100	105	0	0	0	13.16	0	0.99128785151475884	2.4225830293303779e-05	0.0075197646644154697	0.001168157990532815	0	0.98132496271685155	0.00040884354688833002	0.0072030801533560498	0.011063113582896319
seq00051	be21be365ff685fcec24ea662537b61cf19063cfe8e99cc4b785e0d7fce77ef7	cohort1:XIN1B	1b	retest_contextual	shock	105	110	0	0	0	14.859999999999999	0	0.99801182864377025	1.1362797419210969e-05	0.00085678133246708352	0.0011200272263481204	0	0.98896575176107526	0.0001354842926177172	0.00083655724981953369	0.010062206696492243
seq00051	be21be365ff685fcec24ea662537b61cf19063cfe8e99cc4b785e0d7fce77ef7	cohort1:XIN1B	1b	retest_contextual	shock	110	115	0	0	0	8	0	0.99797515990702435	1.2105562034512023e-05	0.00084343998520374061	0.001169294545743048	0	0.98871607832662367	0.00016090978038321371	0.00075405205047627275	0.010368959842515728
seq00051	be21be365ff685fcec24ea662537b61cf19063cfe8e99cc4b785e0d7fce77ef7	cohort1:XIN1B	1b	retest_contextual	shock	115	120	0	0	0	23.68	0	0.96781730503263153	4.3896793737828137e-05	0.031204307591516565	0.00093449058211180695	0	0.96413903570346371	0.0012901651972016099	0.026047490690684169	0.0085233084086585101
seq00051	be21be365ff685fcec24ea662537b61cf19063cfe8e99cc4b785e0d7fce77ef7	cohort1:XIN1B	1b	retest_contextual	shock	120	125	0	0	0	37.840000000000003	0	0.60805138470559272	0.00050457378930138252	0.39087873122013878	0.00056531028496090206	0	0.64598418877192576	0.02457713500135671	0.32335079627331104	0.0060878799534062342
seq00051	be21be365ff685fcec24ea662537b61cf19063cfe8e99cc4b785e0d7fce77ef7	cohort1:XIN1B	1b	retest_contextual	shock	125	130	0	0	0	64	2	0.043623137208542502	0.031202118148855131	0.92460781070392273	0.00056693393867972253	2	0.036909545594221202	0.21576230393337334	0.74186870794583937	0.0054594425265761474
seq00051	be21be365ff685fcec24ea662537b61cf19063cfe8e99cc4b785e0d7fce77ef7	cohort1:XIN1B	1b	retest_contextual	shock	130	135	0	1	0	52.700000000000003	1	3.6056360141157532e-05	0.90802746649574972	0.00036299042868855324	0.09157348671542688	1	0.014832095173228619	0.71874867822760946	0.14754127950421336	0.11887794709493636
seq00051	be21be365ff685fcec24ea662537b61cf19063cfe8e99cc4b785e0d7fce77ef7	cohort1:XIN1B	1b	retest_contextual	shock	135	140	0	0	0	19.18	0	0.98920915469987791	0.0025228550162075931	0.0055628303009800728	0.0027051599829306817	0	0.94509375829765241	0.021430524563254675	0.011352487020265895	0.022123230118831914
seq00051	be21be365ff685fcec24ea662537b61cf19063cfe8e99cc4b785e0d7fce77ef7	cohort1:XIN1B	1b	retest_contextual	shock	140	145	0	0	0	19.18	0	0.99711663299416298	2.054784053390696e-05	0.0017383338189982927	0.0011244853463039785	0	0.98606916837363989	0.00084678920420540305	0.002186349033774646	0.010897693388388748
seq00051	be21be365ff685fcec24ea662537b61cf19063cfe8e99cc4b785e0d7fce77ef7	cohort1:XIN1B	1b	retest_contextual	shock	145	150	0	0	0	35.140000000000001	0	0.98942119283702035	3.8818316034386534e-05	0.0092005022947201677	0.0013394865522277772	0	0.97789215578677013	0.00050139023856239347	0.0092464528939671352	0.012360001080687789
seq00051	be21be365ff685fcec24ea662537b61cf19063cfe8e99cc4b785e0d7fce77ef7	cohort1:XIN1B	1b	retest_contextual	shock	150	155	0	0	0	0	0	0.99826453768762147	1.4091681696015149e-05	0.00027511335962801	0.001446257271058808	0	0.98336317199177992	0.00020343912225779951	0.00027306570323162621	0.01616032318273266
seq00051	be21be365ff685fcec24ea662537b61cf19063cfe8e99cc4b785e0d7fce77ef7	cohort1:XIN1B	1b	retest_contextual	shock	155	160	0	0	0	0	0	0.99007943246986752	0.00029822378469387186	0.00029193226469717163	0.0093304114807460769	0	0.93385171060213457	0.0013189037875018688	0.00022448971615991075	0.064604895894198267
seq00051	be21be365ff685fcec24ea662537b61cf19063cfe8e99cc4b785e0d7fce77ef7	cohort1:XIN1B	1b	retest_contextual	shock	160	165	0	1	0	8.4499999999999993	3	0.00081154558050800267	0.098629050670330787	2.8192997690370729e-07	0.90055912181918951	3	0.20795968163104042	0.036899910022580085	7.2107160420302035e-05	0.75506830118595614
seq00051	be21be365ff685fcec24ea662537b61cf19063cfe8e99cc4b785e0d7fce77ef7	cohort1:XIN1B	1b	retest_contextual	shock	165	170	0	0	0	5.5599999999999996	0	0.99089978894931374	0.00025159647870302886	0.00033101514849533011	0.0085175994234936211	0	0.93852255772492765	0.0012349352406085263	0.00024878171788056901	0.059993725316597149
seq00051	be21be365ff685fcec24ea662537b61cf19063cfe8e99cc4b785e0d7fce77ef7	cohort1:XIN1B	1b	retest_contextual	shock	170	175	0	0	0	9.3300000000000001	0	0.99580714893176081	9.3846271927612232e-05	0.0020503914315774738	0.0020486133647328103	0	0.97593289034299746	0.0011444048505057868	0.0019727105308793946	0.020949994275628291
seq00052	9ff1e64ab65848176f2c704e05a3c8f3c3537ba0694e74c1b3d3e7a8b6340621	cohort1:XIN1G	1b	retest_contextual	shock	0	5	0	1	0	16.219999999999999	1	0.00043730597852176034	0.60983386471324474	2.2625375316105163e-07	0.38972860305447621	3	0.14821495010786123	0.3143510117416497	7.7371414170190536e-05	0.53735666673630822
seq00052	9ff1e64ab65848176f2c704e05a3c8f3c3537ba0694e74c1b3d3e7a8b6340621	cohort1:XIN1G	1b	retest_contextual	shock	5	10	0	0	0	0	0	0.9560335317692672	0.0032687820250497965	0.00079311688820540112	0.039904569317478947	0	0.72433394071006729	0.015277797959048003	0.00039544579519991494	0.25999281553568715
seq00052	9ff1e64ab65848176f2c704e05a3c8f3c3537ba0694e74c1b3d3e7a8b6340621	cohort1:XIN1G	1b	retest_contextual	shock	10	15	0	0	2	0	3	2.6347391134773165e-21	9.9120780561965939e-26	5.9640058230772725e-25	1	3	1.6661619649135957e-16	1.5599395874298955e-19	3.8053652335991949e-20	1
seq00052	9ff1e64ab65848176f2c704e05a3c8f3c3537ba0694e74c1b3d3e7a8b6340621	cohort1:XIN1G	1b	retest_contextual	shock	15	20	0	0	3	28.379999999999999	3	5.5885791432404621e-34	1.2787855038515841e-38	1.0836556426977824e-36	1	3	2.1558030471009829e-29	5.4360748079283027e-33	4.1788422308949595e-32	1
seq00052	9ff1e64ab65848176f2c704e05a3c8f3c3537ba0694e74c1b3d3e7a8b6340621	cohort1:XIN1G	1b	retest_contextual	shock	20	25	0	0	0	0	0	0.98965826249325994	1.1874821292972102e-05	0.00011246813240041849	0.01021739455304977	0	0.91795223468823139	0.00012384661971806169	0.00010453340934134664	0.081819385282705145
seq00052	9ff1e64ab65848176f2c704e05a3c8f3c3537ba0694e74c1b3d3e7a8b6340621	cohort1:XIN1G	1b	retest_contextual	shock	25	30	0	0	0	0	0	0.9983432153893308	1.2638760289072923e-05	0.00019145694275637623	0.001452688907620246	0	0.98228196906374809	0.00018420652523512776	0.00018503022585274615	0.017348794185169526
seq00052	9ff1e64ab65848176f2c704e05a3c8f3c3537ba0694e74c1b3d3e7a8b6340621	cohort1:XIN1G	1b	retest_contextual	shock	30	35	0	0	0	0	0	0.99825904535146215	2.687567888766131e-05	0.00035091530100761845	0.0013631636686463984	0	0.98551266972293738	0.0016193572615973437	0.00037166515201340238	0.012496307863440071
seq00052	9ff1e64ab65848176f2c704e05a3c8f3c3537ba0694e74c1b3d3e7a8b6340621	cohort1:XIN1G	1b	retest_contextual	shock	35	40	0	0	0	28.77	0	0.97678663557732481	0.0047607112454217332	0.01733747583191558	0.0011151773453311306	0	0.92480099120053672	0.049702158761902829	0.016350726442162261	0.0091461235953914245
seq00052	9ff1e64ab65848176f2c704e05a3c8f3c3537ba0694e74c1b3d3e7a8b6340621	cohort1:XIN1G	1b	retest_contextual	shock	40	45	0	4	0	0	1	7.4128911526706683e-33	0.9999039951184856	1.6474565008659429e-36	9.6004881515148052e-05	1	5.0185714814934399e-30	0.99973528676550083	1.1192510415804509e-33	0.00026471323450637772
seq00052	9ff1e64ab65848176f2c704e05a3c8f3c3537ba0694e74c1b3d3e7a8b6340621	cohort1:XIN1G	1b	retest_contextual	shock	45	50	0	0	0	6.6699999999999999	0	0.9763345083700703	0.0045048041158493495	0.0019210633151835492	0.017239624198896734	0	0.8372672123229834	0.041463988113934813	0.001647184391996289	0.11962161517109497
seq00052	9ff1e64ab65848176f2c704e05a3c8f3c3537ba0694e74c1b3d3e7a8b6340621	cohort1:XIN1G	1b	retest_contextual	shock	50	55	0	0	1	17.809999999999999	3	4.6066802492205454e-08	1.7343431198845675e-12	4.8161714176282172e-11	0.99999995388330487	3	0.00057955560919836682	9.5770728918337186e-07	6.5695247241538145e-07	0.99941882973104901
seq00052	9ff1e64ab65848176f2c704e05a3c8f3c3537ba0694e74c1b3d3e7a8b6340621	cohort1:XIN1G	1b	retest_contextual	shock	55	60	0	0	2	34.719999999999999	3	4.6225050070888722e-22	9.4234386139089699e-25	4.7598078461177911e-24	1	3	5.2408612796251143e-17	1.6893356109544127e-18	6.6453601641159589e-19	1
seq00052	9ff1e64ab65848176f2c704e05a3c8f3c3537ba0694e74c1b3d3e7a8b6340621	cohort1:XIN1G	1b	retest_contextual	shock	60	65	0	1	0	17.809999999999999	3	0.00012366203935310378	0.035590831595025504	1.200082575954485e-07	0.96428538635736483	3	0.036709269188030698	0.076690116110318562	3.73533254762441e-05	0.88656326137617503
seq00052	9ff1e64ab65848176f2c704e05a3c8f3c3537ba0694e74c1b3d3e7a8b6340621	cohort1:XIN1G	1b	retest_contextual	shock	65	70	0	0	0	29.73	0	0.95456814682206326	0.022468786144103133	0.012865865724485278	0.010097201309354875	0	0.80215113946193584	0.10876352359938662	0.0098693792544563806	0.079215957684217506
seq00052	9ff1e64ab65848176f2c704e05a3c8f3c3537ba0694e74c1b3d3e7a8b6340621	cohort1:XIN1G	1b	retest_contextual	shock	70	75	0	1	0	14.67	1	3.2974308735238749e-05	0.96540258415661573	1.1762685026936472e-07	0.03456432390780214	1	0.020213046136519364	0.89658039627838382	6.9977566241699672e-05	0.083136580018859887
seq00052	9ff1e64ab65848176f2c704e05a3c8f3c3537ba0694e74c1b3d3e7a8b6340621	cohort1:XIN1G	1b	retest_contextual	shock	75	80	0	3	0	6.6699999999999999	1	1.0673914807672088e-26	0.9999505102476669	1.0797877109569259e-29	4.9489752333128128e-05	1	9.3070000097415595e-23	0.99945431030278753	5.0266758790725607e-26	0.00054568969722374198
seq00052	9ff1e64ab65848176f2c704e05a3c8f3c3537ba0694e74c1b3d3e7a8b6340621	cohort1:XIN1G	1b	retest_contextual	shock	80	85	0	1	0	0	1	6.4096934629678292e-06	0.98881746086935973	2.6533660928039962e-07	0.01117586410056147	1	0.004130331248456947	0.97385712413804626	0.00016788973752498168	0.02184465487598141
seq00052	9ff1e64ab65848176f2c704e05a3c8f3c3537ba0694e74c1b3d3e7a8b6340621	cohort1:XIN1G	1b	retest_contextual	shock	85	90	0	0	0	49.32	2	0.055653568820133295	0.010712718101332442	0.93341768723725205	0.00021602584128321267	2	0.054955254519892763	0.12463885709729933	0.81830451192693499	0.0021013764558750229
seq00052	9ff1e64ab65848176f2c704e05a3c8f3c3537ba0694e74c1b3d3e7a8b6340621	cohort1:XIN1G	1b	retest_contextual	shock	90	95	0	0	0	41.890000000000001	2	0.0442719402855212	0.00019825776994420631	0.95547480396327944	5.4997981259938025e-05	2	0.056522673845862549	0.026432350923345751	0.91602788969011795	0.0010170855406730853
seq00052	9ff1e64ab65848176f2c704e05a3c8f3c3537ba0694e74c1b3d3e7a8b6340621	cohort1:XIN1G	1b	retest_contextual	shock	95	100	0	0	0	65.329999999999998	2	0.011496789026657626	0.00033544916622768318	0.9877341909522902	0.0004335708548272148	2	0.013449020968321247	0.01597898507931543	0.9660935709578331	0.0044784229945427217
seq00052	9ff1e64ab65848176f2c704e05a3c8f3c3537ba0694e74c1b3d3e7a8b6340621	cohort1:XIN1G	1b	retest_contextual	shock	100	105	0	0	1	10.81	3	4.009529943155947e-08	4.5807761669970219e-12	9.2950284185607323e-10	0.99999995897062011	3	0.00056081277019003658	9.2347749392115269e-07	1.2797860793793603e-05	0.99942546589153503
seq00052	9ff1e64ab65848176f2c704e05a3c8f3c3537ba0694e74c1b3d3e7a8b6340621	cohort1:XIN1G	1b	retest_contextual	shock	105	110	0	0	1	6.6699999999999999	3	5.7075163436510549e-09	1.1942903725029758e-13	1.1525464622517502e-12	0.99999999429121544	3	8.0918106264548674e-05	1.7777555829311065e-08	1.6426070815829111e-08	0.99991904769011852
seq00052	9ff1e64ab65848176f2c704e05a3c8f3c3537ba0694e74c1b3d3e7a8b6340621	cohort1:XIN1G	1b	retest_contextual	shock	110	115	0	0	2	17.57	3	3.1580287415154886e-21	3.9627365300894424e-26	1.5809633140617727e-24	1	3	1.7828962670436046e-16	2.6265476972007899e-20	8.9828085797261095e-20	1
seq00052	9ff1e64ab65848176f2c704e05a3c8f3c3537ba0694e74c1b3d3e7a8b6340621	cohort1:XIN1G	1b	retest_contextual	shock	115	120	0	0	0	0	0	0.92800661753545444	2.1685974031898862e-05	0.00011833365225653696	0.071853362838261048	0	0.61461831483809604	0.00015422080954319116	7.8372395844223964e-05	0.38514909195651242
seq00052	9ff1e64ab65848176f2c704e05a3c8f3c3537ba0694e74c1b3d3e7a8b6340621	cohort1:XIN1G	1b	retest_contextual	shock	120	125	0	0	2	15.07	3	2.2287671154335185e-20	2.7474570736639949e-25	1.4358677708804544e-23	1	3	8.9393718244275453e-16	1.3199642207566169e-19	5.640042803020808e-19	1
seq00052	9ff1e64ab65848176f2c704e05a3c8f3c3537ba0694e74c1b3d3e7a8b6340621	cohort1:XIN1G	1b	retest_contextual	shock	125	130	0	0	0	0	0	0.92800663778424253	2.168597083193985e-05	0.0001183336522675583	0.071853342592655522	0	0.61555520392138385	0.00015412692624632235	7.84698117807064e-05	0.38421219934057721
seq00052	9ff1e64ab65848176f2c704e05a3c8f3c3537ba0694e74c1b3d3e7a8b6340621	cohort1:XIN1G	1b	retest_contextual	shock	130	135	0	0	1	21.329999999999998	3	3.2754154065517052e-07	4.7839300363066783e-12	4.2330265118896919e-10	0.99999967203036677	3	0.003030506147322067	4.9109900666650369e-07	3.8032561491736965e-06	0.99696519949753393
seq00052	9ff1e64ab65848176f2c704e05a3c8f3c3537ba0694e74c1b3d3e7a8b6340621	cohort1:XIN1G	1b	retest_contextual	shock	135	140	0	0	0	10.81	0	0.99067212503727209	9.9381509078571269e-06	0.00024899504495124516	0.0090689417668637466	0	0.90554895826231008	0.00010831222814832509	0.00023021580883238576	0.094112513700707459
seq00052	9ff1e64ab65848176f2c704e05a3c8f3c3537ba0694e74c1b3d3e7a8b6340621	cohort1:XIN1G	1b	retest_contextual	shock	140	145	0	0	0	0	0	0.98907539948619039	2.42961648012427e-05	0.00021274307807466082	0.010687561270938548	0	0.89437562718538033	0.00023949189149930012	0.00018793799235247884	0.10519694293076706
seq00052	9ff1e64ab65848176f2c704e05a3c8f3c3537ba0694e74c1b3d3e7a8b6340621	cohort1:XIN1G	1b	retest_contextual	shock	145	150	0	0	1	5.2599999999999998	3	3.1506622653146161e-07	3.763185261686097e-12	1.1279676717615026e-10	0.99999968481721868	3	0.0038458672762946744	5.2781873102026095e-07	1.3603040537892898e-06	0.99615224460090868
seq00052	9ff1e64ab65848176f2c704e05a3c8f3c3537ba0694e74c1b3d3e7a8b6340621	cohort1:XIN1G	1b	retest_contextual	shock	150	155	0	0	0	29.73	0	0.9870405161183905	2.4037931448532288e-05	0.0039725795373192771	0.0089628664128483596	0	0.92581524199140974	0.00027447993522085269	0.0037077453041487588	0.070202532769221351
seq00052	9ff1e64ab65848176f2c704e05a3c8f3c3537ba0694e74c1b3d3e7a8b6340621	cohort1:XIN1G	1b	retest_contextual	shock	155	160	0	0	0	9.3300000000000001	0	0.98161225124257889	5.5986562214230319e-05	0.017563849397644091	0.00076791279756975486	0	0.97379059115683586	0.00072796983850696348	0.016682743123642423	0.0087986958810062563
seq00052	9ff1e64ab65848176f2c704e05a3c8f3c3537ba0694e74c1b3d3e7a8b6340621	cohort1:XIN1G	1b	retest_contextual	shock	160	165	0	0	0	55.409999999999997	2	0.10111239363958537	0.00024602658515100284	0.89838518167259329	0.00025639810266640638	2	0.1092782147948608	0.0048614559176615958	0.881974014800325	0.0038863144871396707
seq00052	9ff1e64ab65848176f2c704e05a3c8f3c3537ba0694e74c1b3d3e7a8b6340621	cohort1:XIN1G	1b	retest_contextual	shock	165	170	0	0	0	57.329999999999998	2	0.082557341821409128	0.00040931023312231602	0.91505310677386087	0.0019802411716091407	2	0.082321440073862759	0.0063902350312744043	0.89378845447824051	0.017499870416629631
seq00052	9ff1e64ab65848176f2c704e05a3c8f3c3537ba0694e74c1b3d3e7a8b6340621	cohort1:XIN1G	1b	retest_contextual	shock	170	175	0	0	4	24	3	3.3956328791864038e-45	2.6417112820402073e-48	1.5157520855605133e-45	1	3	5.185906497364159e-41	4.9409391998562524e-43	2.2943152696418588e-41	1
seq00053	12b5c2d5d7b5680f67e0e19331d94b2206fc77e35edd9397d12f5b58b3c7086a	cohort1:XIN1R	1b	retest_contextual	shock	0	5	0	2	0	6.7599999999999998	1	2.219502804392361e-14	0.99088421041468622	5.2865630728402201e-18	0.0091157895852814926	1	1.4769989952487297e-11	0.99429325808585545	3.8105465660401362e-15	0.0057067418993565896
seq00053	12b5c2d5d7b5680f67e0e19331d94b2206fc77e35edd9397d12f5b58b3c7086a	cohort1:XIN1R	1b	retest_contextual	shock	5	10	0	0	0	9.3300000000000001	0	0.65573589415864952	0.33539106966038179	0.0074065486786613483	0.0014664875022952293	1	0.15593923708884194	0.83935536301751124	0.0017297011680969959	0.0029756987255744969
seq00053	12b5c2d5d7b5680f67e0e19331d94b2206fc77e35edd9397d12f5b58b3c7086a	cohort1:XIN1R	1b	retest_contextual	shock	10	15	0	4	0	4	1	3.2427277251801312e-33	0.99996300254926429	1.2251488832719521e-36	3.6997450724176398e-05	1	1.2833179339883813e-31	0.99999513969042864	5.6768164040583901e-35	4.8603095964554678e-06
seq00053	12b5c2d5d7b5680f67e0e19331d94b2206fc77e35edd9397d12f5b58b3c7086a	cohort1:XIN1R	1b	retest_contextual	shock	15	20	0	0	0	22.969999999999999	0	0.55796966798650915	0.41418225307903345	0.026684741733579084	0.0011633372008800723	1	0.11067470806414187	0.88216476717927117	0.0052931110334024662	0.0018674137231637163
seq00053	12b5c2d5d7b5680f67e0e19331d94b2206fc77e35edd9397d12f5b58b3c7086a	cohort1:XIN1R	1b	retest_contextual	shock	20	25	0	4	0	6.6699999999999999	1	2.303706599871014e-35	0.99999976060931339	5.2029185945814772e-38	2.3939069979390309e-07	1	3.7170512265512221e-33	0.99999987798594991	9.1090787401949308e-36	1.2201403290509651e-07
seq00053	12b5c2d5d7b5680f67e0e19331d94b2206fc77e35edd9397d12f5b58b3c7086a	cohort1:XIN1R	1b	retest_contextual	shock	25	30	0	3	0	0	1	4.3630028545093137e-28	0.99999986832731635	2.5712719528576128e-30	1.316726927175892e-07	1	7.2479037821940979e-25	0.99999968814892415	4.2715879202879658e-27	3.1185107562263381e-07
seq00053	12b5c2d5d7b5680f67e0e19331d94b2206fc77e35edd9397d12f5b58b3c7086a	cohort1:XIN1R	1b	retest_contextual	shock	30	35	0	4	0	0	1	1.5265583495940542e-37	0.99999999654022531	8.9965202962804028e-40	3.459786115606121e-09	1	1.1860107473668051e-34	0.99999999243010507	6.9892294709192808e-37	7.569893746057243e-09
seq00053	12b5c2d5d7b5680f67e0e19331d94b2206fc77e35edd9397d12f5b58b3c7086a	cohort1:XIN1R	1b	retest_contextual	shock	35	40	0	3	0	0	1	4.3627604634798894e-28	0.99999986835588017	2.5712579101204562e-30	1.3164412544917812e-07	1	7.2477037862312749e-25	0.99999968818337126	4.2715760341314813e-27	3.118166421362355e-07
seq00053	12b5c2d5d7b5680f67e0e19331d94b2206fc77e35edd9397d12f5b58b3c7086a	cohort1:XIN1R	1b	retest_contextual	shock	40	45	0	5	0	13.51	1	3.1267739293823073e-46	0.99999999988605737	5.2293940272061635e-48	1.1393279078569731e-10	1	1.1749424802024224e-43	0.99999999976881782	1.9649775585891916e-45	2.3119477013140716e-10
seq00053	12b5c2d5d7b5680f67e0e19331d94b2206fc77e35edd9397d12f5b58b3c7086a	cohort1:XIN1R	1b	retest_contextual	shock	45	50	0	6	0	10.67	1	3.2717918788203365e-52	0.99999999924978056	8.3932728697129117e-55	7.5022631413036158e-10	1	1.4126996427786262e-50	0.99999999967127451	4.0070276526228345e-53	3.2870717360188183e-10
seq00053	12b5c2d5d7b5680f67e0e19331d94b2206fc77e35edd9397d12f5b58b3c7086a	cohort1:XIN1R	1b	retest_contextual	shock	50	55	0	0	0	0	0	0.61090409227378217	0.38395218382325325	0.00360077728497624	0.0015429466179866997	1	0.12861842278606347	0.86799436876704494	0.00075810059109582685	0.0026291078558107971
seq00053	12b5c2d5d7b5680f67e0e19331d94b2206fc77e35edd9397d12f5b58b3c7086a	cohort1:XIN1R	1b	retest_contextual	shock	55	60	0	9	0	1.3899999999999999	1	1.2448492757257153e-73	0.99999999999991473	1.4396441446052689e-76	9.500988008257541e-14	1	1.2688218035283279e-72	0.99999999999994316	1.6275102755721352e-75	3.9693703993994107e-14
seq00053	12b5c2d5d7b5680f67e0e19331d94b2206fc77e35edd9397d12f5b58b3c7086a	cohort1:XIN1R	1b	retest_contextual	shock	60	65	0	2	0	71.230000000000004	1	7.0505727983234831e-19	0.99999591024883472	9.0402454637255072e-17	4.089751161779358e-06	1	1.8604393785933072e-15	0.99998979063882598	2.3857753827165654e-13	1.0209360908611859e-05
seq00053	12b5c2d5d7b5680f67e0e19331d94b2206fc77e35edd9397d12f5b58b3c7086a	cohort1:XIN1R	1b	retest_contextual	shock	65	70	0	0	0	6.7599999999999998	0	0.98150500580351197	0.0038340717287905206	0.012482926299210686	0.0021779961684919506	0	0.92645210617640206	0.044653593221934677	0.011676901575667515	0.017217399025974061
seq00053	12b5c2d5d7b5680f67e0e19331d94b2206fc77e35edd9397d12f5b58b3c7086a	cohort1:XIN1R	1b	retest_contextual	shock	70	75	0	0	0	29.329999999999998	0	0.85883196083616153	0.00015362571796321965	0.14032132808106321	0.00069308536482261729	0	0.83797038569369331	0.0075730700808663122	0.14820476204128813	0.0062517821841792049
seq00053	12b5c2d5d7b5680f67e0e19331d94b2206fc77e35edd9397d12f5b58b3c7086a	cohort1:XIN1R	1b	retest_contextual	shock	75	80	0	0	0	49.329999999999998	2	0.13790313794018674	0.0002010719034584536	0.86171385088029739	0.00018193927605070049	2	0.13691360173464184	0.0037275575986319754	0.85777783965536525	0.0015810010113804834
seq00053	12b5c2d5d7b5680f67e0e19331d94b2206fc77e35edd9397d12f5b58b3c7086a	cohort1:XIN1R	1b	retest_contextual	shock	80	85	0	0	0	53.329999999999998	2	0.011289949015078878	5.4234185703510135e-05	0.98863847859980014	1.7338199418294336e-05	2	0.011966907681418006	0.0029285404872057517	0.98493528945813691	0.0001692623732507871
seq00053	12b5c2d5d7b5680f67e0e19331d94b2206fc77e35edd9397d12f5b58b3c7086a	cohort1:XIN1R	1b	retest_contextual	shock	85	90	0	0	0	73.969999999999999	2	0.00027582616880126069	0.00013833977722507878	0.99958330530446093	2.5287495093143229e-06	2	0.0002601033974353789	0.010518969476840211	0.98919969575109212	2.1231374613149583e-05
seq00053	12b5c2d5d7b5680f67e0e19331d94b2206fc77e35edd9397d12f5b58b3c7086a	cohort1:XIN1R	1b	retest_contextual	shock	90	95	0	0	0	33.780000000000001	2	0.34965895546158204	0.013943663188167119	0.63587429159528464	0.00052308975495274357	2	0.30287294678438054	0.13819790429581535	0.55522828692643944	0.0037008619933669423
seq00053	12b5c2d5d7b5680f67e0e19331d94b2206fc77e35edd9397d12f5b58b3c7086a	cohort1:XIN1R	1b	retest_contextual	shock	95	100	0	1	0	61.329999999999998	1	2.4581679368770269e-07	0.9949834151383683	1.2664596241649216e-05	0.0050036744485975424	1	0.00011612036018496845	0.98764712519256703	0.0070853714520699067	0.0051513829951866921
seq00053	12b5c2d5d7b5680f67e0e19331d94b2206fc77e35edd9397d12f5b58b3c7086a	cohort1:XIN1R	1b	retest_contextual	shock	100	105	0	1	0	31.079999999999998	1	9.2992771538289756e-06	0.97533844111955559	2.5628188467593231e-07	0.024652003321403427	1	0.0019037654554037936	0.98244165634980973	0.000132400846699996	0.015522177348074678
seq00053	12b5c2d5d7b5680f67e0e19331d94b2206fc77e35edd9397d12f5b58b3c7086a	cohort1:XIN1R	1b	retest_contextual	shock	105	110	0	0	0	0	0	0.62018585543055271	0.37454494913582315	0.0035265191813988244	0.0017426762522213394	1	0.1423048417547515	0.8532239337917773	0.00076033239292203449	0.0037108920605405378
seq00053	12b5c2d5d7b5680f67e0e19331d94b2206fc77e35edd9397d12f5b58b3c7086a	cohort1:XIN1R	1b	retest_contextual	shock	110	115	0	3	0	0	1	6.1088637457739458e-26	0.99999032600906601	6.4887981821434207e-29	9.6739909462223114e-06	1	2.4431872576142696e-23	0.99999350206396687	2.8281794874756699e-26	6.4979360506686556e-06
seq00053	12b5c2d5d7b5680f67e0e19331d94b2206fc77e35edd9397d12f5b58b3c7086a	cohort1:XIN1R	1b	retest_contextual	shock	115	120	0	2	0	9.3300000000000001	1	7.26545715319221e-18	0.99999334104009763	8.2913321423812945e-20	6.6589599080976019e-06	1	2.0127795990724735e-14	0.9999834535226042	2.2982259840865104e-16	1.6546477348439948e-05
seq00053	12b5c2d5d7b5680f67e0e19331d94b2206fc77e35edd9397d12f5b58b3c7086a	cohort1:XIN1R	1b	retest_contextual	shock	120	125	0	2	0	47.950000000000003	1	3.8094295490616365e-19	0.99999924883522129	1.0052786846270981e-18	7.5116479282320716e-07	1	1.1288526605713178e-15	0.99999758221351953	2.8261430570639588e-15	2.4177865035545226e-06
seq00053	12b5c2d5d7b5680f67e0e19331d94b2206fc77e35edd9397d12f5b58b3c7086a	cohort1:XIN1R	1b	retest_contextual	shock	125	130	0	1	0	6.5800000000000001	1	1.6247355090323111e-07	0.99966013954796129	1.487904927505365e-09	0.0003396964905969551	1	0.00011859050151054579	0.99916360919180602	1.0858339168477017e-06	0.00071671447274583491
seq00053	12b5c2d5d7b5680f67e0e19331d94b2206fc77e35edd9397d12f5b58b3c7086a	cohort1:XIN1R	1b	retest_contextual	shock	130	135	0	3	0	0	1	4.7109913902312745e-28	0.9999998273699624	2.5913694793093294e-30	1.7263004467916121e-07	1	8.6555719542458405e-25	0.99999948080422718	4.361909032930651e-27	5.1919580123042955e-07
seq00053	12b5c2d5d7b5680f67e0e19331d94b2206fc77e35edd9397d12f5b58b3c7086a	cohort1:XIN1R	1b	retest_contextual	shock	135	140	0	3	0	0	1	9.9312126185045686e-27	0.99999726147697554	1.9109993690814529e-28	2.7385230216801078e-06	1	2.6760605933543269e-24	0.99999887108311958	4.2687221444033864e-26	1.1289168715457315e-06
seq00053	12b5c2d5d7b5680f67e0e19331d94b2206fc77e35edd9397d12f5b58b3c7086a	cohort1:XIN1R	1b	retest_contextual	shock	140	145	0	0	0	48.649999999999999	1	0.064118882237178446	0.73485834907215775	0.20077990123031811	0.00024286746035051012	1	0.007860692549086272	0.96728511312710819	0.024613130960817253	0.0002410633630146115
seq00053	12b5c2d5d7b5680f67e0e19331d94b2206fc77e35edd9397d12f5b58b3c7086a	cohort1:XIN1R	1b	retest_contextual	shock	145	150	0	3	0	14.470000000000001	1	1.233305653636807e-26	0.99999791745103428	6.922063885904776e-28	2.0825489527474728e-06	1	3.51277622192534e-24	0.99999874173294789	1.5666960073370428e-25	1.2582670747582477e-06
seq00053	12b5c2d5d7b5680f67e0e19331d94b2206fc77e35edd9397d12f5b58b3c7086a	cohort1:XIN1R	1b	retest_contextual	shock	150	155	0	1	0	16.219999999999999	1	1.5206142266460807e-07	0.99970663024742978	3.3439468230186804e-09	0.00029321434719935502	1	0.00011095244800354683	0.99926889431941734	2.4403720360264695e-06	0.00061771286052021918
seq00053	12b5c2d5d7b5680f67e0e19331d94b2206fc77e35edd9397d12f5b58b3c7086a	cohort1:XIN1R	1b	retest_contextual	shock	155	160	0	2	0	60	1	4.4358973988573608e-20	0.99999985515749379	1.5422460248043925e-18	1.4484251948779515e-07	1	1.3474418177055155e-16	0.99999954698084847	4.3288548685422821e-15	4.5301915095948706e-07
seq00053	12b5c2d5d7b5680f67e0e19331d94b2206fc77e35edd9397d12f5b58b3c7086a	cohort1:XIN1R	1b	retest_contextual	shock	160	165	0	2	0	8.1099999999999994	1	7.2489463744281039e-18	0.99999307381483327	7.4619191782673211e-20	6.926185159762405e-06	1	2.0497040549931668e-14	0.99998009445666458	2.0769875034746634e-16	1.9905543309547644e-05
seq00053	12b5c2d5d7b5680f67e0e19331d94b2206fc77e35edd9397d12f5b58b3c7086a	cohort1:XIN1R	1b	retest_contextual	shock	165	170	0	2	0	25.329999999999998	1	9.964132842497329e-18	0.99995596744605253	3.5949119192272889e-19	4.4032553944081192e-05	1	5.0677723618177234e-14	0.99977563803801794	1.3199541598787587e-15	0.00022436196194999797
seq00053	12b5c2d5d7b5680f67e0e19331d94b2206fc77e35edd9397d12f5b58b3c7086a	cohort1:XIN1R	1b	retest_contextual	shock	170	175	0	1	0	21.329999999999998	1	3.2277148334618303e-06	0.9888781138153282	1.3227994941817772e-07	0.011118526189892756	1	0.0023252203894613909	0.97435038687585851	9.5174285717891045e-05	0.023229218448970447
seq00054	339b1cb8765e106b513bb050570b49a5d6126512cb2925b4424b0ce31641e423	cohort1:XIN1R	1b	retest_cue	shock	0	5	0	0	0	14.470000000000001	0	0.9984225988289317	0.00017306320492809909	0.00050103372987241772	0.00090330423629054525	0	0.98501420136260576	0.0062673520678249977	0.00051292914878788844	0.0082055174207641534
seq00054	339b1cb8765e106b513bb050570b49a5d6126512cb2925b4424b0ce31641e423	cohort1:XIN1R	1b	retest_cue	shock	5	10	0	0	0	16	0	0.99255559786228686	0.0023551868267038881	0.0034631921620232749	0.0016260231489879479	0	0.94962623446250616	0.0237375110327709	0.0028255812082852547	0.023810673296457488
seq00054	339b1cb8765e106b513bb050570b49a5d6126512cb2925b4424b0ce31641e423	cohort1:XIN1R	1b	retest_cue	shock	10	15	0	1	0	48	1	7.0887900453811962e-06	0.92037181998559503	1.3573330135519952e-06	0.07961973389136863	1	0.0083945223550952394	0.72392457610609262	0.0012417818978610658	0.26643911964097733
seq00054	339b1cb8765e106b513bb050570b49a5d6126512cb2925b4424b0ce31641e423	cohort1:XIN1R	1b	retest_cue	shock	15	20	0	1	0	32	1	1.9754662821478917e-05	0.89771531195148691	6.3770519128159826e-07	0.10226429568049006	1	0.016433257223139212	0.685177667620956	0.00042025857743361884	0.29796881657848534
seq00054	339b1cb8765e106b513bb050570b49a5d6126512cb2925b4424b0ce31641e423	cohort1:XIN1R	1b	retest_cue	shock	20	25	0	0	0	38.159999999999997	0	0.91595217410415475	0.0099093648249274236	0.070735876455061714	0.003402584615835254	0	0.83448307524413645	0.07620243026291712	0.04986188791704281	0.039452606575851333
seq00054	339b1cb8765e106b513bb050570b49a5d6126512cb2925b4424b0ce31641e423	cohort1:XIN1R	1b	retest_cue	shock	25	30	0	0	0	5.4100000000000001	0	0.99741833022038595	4.5542316478059395e-05	0.0012146818274016554	0.0013214456357450003	0	0.97752511402655162	0.0042117498886326049	0.0010214428463807344	0.0172416932384605
seq00054	339b1cb8765e106b513bb050570b49a5d6126512cb2925b4424b0ce31641e423	cohort1:XIN1R	1b	retest_cue	shock	30	35	0	0	0	0	0	0.99127231109991099	0.00094050904034632477	0.00049364862920685791	0.007293531230555721	0	0.93289445206107147	0.0071417537705210799	0.00035933537983972669	0.059604458788530518
seq00054	339b1cb8765e106b513bb050570b49a5d6126512cb2925b4424b0ce31641e423	cohort1:XIN1R	1b	retest_cue	shock	35	40	0	1	0	38.670000000000002	3	0.00048598833894215784	0.32680390621643973	7.8248814136046888e-06	0.67270228056317793	3	0.15078209964660422	0.1673748294132861	0.0024326290768034256	0.6794104418632807
seq00054	339b1cb8765e106b513bb050570b49a5d6126512cb2925b4424b0ce31641e423	cohort1:XIN1R	1b	retest_cue	shock	40	45	0	0	0	9.7200000000000006	0	0.99131948338018505	0.0011541517830052719	0.00097291846663378556	0.0065534463701592731	0	0.92534516464144323	0.023010214038726738	0.00067379960843781032	0.050970821711349014
seq00054	339b1cb8765e106b513bb050570b49a5d6126512cb2925b4424b0ce31641e423	cohort1:XIN1R	1b	retest_cue	shock	45	50	0	0	0	10.67	0	0.99391595846008218	0.0027005333326558631	0.0022591680831915684	0.0011243401240794246	0	0.94405355586625783	0.042835409130674608	0.0021098414752719224	0.011001193527754338
seq00054	339b1cb8765e106b513bb050570b49a5d6126512cb2925b4424b0ce31641e423	cohort1:XIN1R	1b	retest_cue	shock	50	55	0	3	0	45.329999999999998	1	1.1695755857775868e-25	0.99998351014777531	2.6601079265406786e-25	1.6489852200603052e-05	1	3.6345672681053658e-23	0.99999083710841385	5.7813911404287571e-23	9.1628916193424446e-06
seq00054	339b1cb8765e106b513bb050570b49a5d6126512cb2925b4424b0ce31641e423	cohort1:XIN1R	1b	retest_cue	shock	55	60	0	0	0	61.840000000000003	1	0.0052305081112946662	0.6961744951567076	0.29855739296620198	3.7603765785111598e-05	1	0.00067275799817016768	0.96090782644904404	0.038380204770762101	3.9210782052686715e-05
seq00054	339b1cb8765e106b513bb050570b49a5d6126512cb2925b4424b0ce31641e423	cohort1:XIN1R	1b	retest_cue	shock	60	65	0	4	0	25	1	9.6062974813553493e-35	0.99999888479214516	3.730872252798785e-35	1.1152078636375983e-06	1	2.1447877050933084e-33	0.99999990920162374	6.0839985361624194e-34	9.0798360589853018e-08
seq00054	339b1cb8765e106b513bb050570b49a5d6126512cb2925b4424b0ce31641e423	cohort1:XIN1R	1b	retest_cue	shock	65	70	0	0	0	38.359999999999999	1	0.23600473065129343	0.65380861086124187	0.10955184711871317	0.00063481136873559934	1	0.03201765347535427	0.95242291204621987	0.014862424174916905	0.00069701030350002066
seq00054	339b1cb8765e106b513bb050570b49a5d6126512cb2925b4424b0ce31641e423	cohort1:XIN1R	1b	retest_cue	shock	70	75	0	3	0	65.329999999999998	1	5.7672921844653413e-29	0.99999996011621384	6.236108574761595e-27	3.9883812611530955e-08	1	1.5870905025650439e-26	0.99999997566908438	1.6232618098436409e-24	2.4330929935986705e-08
seq00054	339b1cb8765e106b513bb050570b49a5d6126512cb2925b4424b0ce31641e423	cohort1:XIN1R	1b	retest_cue	shock	75	80	0	1	0	21.920000000000002	1	1.2676523932821685e-07	0.99969221925880281	5.1747972222003306e-09	0.00030764880116026714	1	9.7500181115061464e-05	0.99902565446201974	3.8191462325105792e-06	0.00087302621058627026
seq00054	339b1cb8765e106b513bb050570b49a5d6126512cb2925b4424b0ce31641e423	cohort1:XIN1R	1b	retest_cue	shock	80	85	0	2	0	39.469999999999999	1	2.7787339223702838e-16	0.99960395411711567	3.007006740453039e-17	0.00039604588287361735	1	7.9712832693299962e-13	0.99879851959220689	8.0978232425088896e-14	0.0012014804069258624
seq00054	339b1cb8765e106b513bb050570b49a5d6126512cb2925b4424b0ce31641e423	cohort1:XIN1R	1b	retest_cue	shock	85	90	0	0	0	20.550000000000001	0	0.98598151701108072	0.0030252696518267802	0.008854815696785057	0.0021383976402869639	0	0.94003715820588885	0.034229057864084061	0.008398801760336758	0.017334982169646691
seq00054	339b1cb8765e106b513bb050570b49a5d6126512cb2925b4424b0ce31641e423	cohort1:XIN1R	1b	retest_cue	shock	90	95	0	0	0	5.3300000000000001	0	0.9896603762848899	6.5126554905874315e-05	0.0092987573719326803	0.00097573978827845704	0	0.97695694290906487	0.0038757568118078069	0.0097667552426818037	0.0094005450364169716
seq00054	339b1cb8765e106b513bb050570b49a5d6126512cb2925b4424b0ce31641e423	cohort1:XIN1R	1b	retest_cue	shock	95	100	0	0	0	54.049999999999997	2	0.46782918487255187	0.00034406425819718687	0.53063709765958122	0.0011896532096497706	2	0.46487337167665116	0.0049842395709296071	0.51951076895524262	0.010631619797181233
seq00054	339b1cb8765e106b513bb050570b49a5d6126512cb2925b4424b0ce31641e423	cohort1:XIN1R	1b	retest_cue	shock	100	105	0	0	0	25	2	0.58222343223906814	8.1294629464260891e-05	0.41715958232807165	0.00053569080342272203	2	0.58665338008524714	0.0017563472471019874	0.4063843031099113	0.0052059695577729281
seq00054	339b1cb8765e106b513bb050570b49a5d6126512cb2925b4424b0ce31641e423	cohort1:XIN1R	1b	retest_cue	shock	105	110	0	0	0	57.890000000000001	2	0.25121794237720041	0.00036231618670734843	0.7476330291042661	0.00078671233181114536	2	0.25289204171759305	0.0047069761734271562	0.7352537801323733	0.0071472019766222064
seq00054	339b1cb8765e106b513bb050570b49a5d6126512cb2925b4424b0ce31641e423	cohort1:XIN1R	1b	retest_cue	shock	110	115	0	0	0	24.32	0	0.6340916183141595	7.66234132013779e-05	0.36510458726375439	0.00072717100890543182	0	0.63709796117186401	0.0014560512799290525	0.35457814943216703	0.0068678381160209075
seq00054	339b1cb8765e106b513bb050570b49a5d6126512cb2925b4424b0ce31641e423	cohort1:XIN1R	1b	retest_cue	shock	115	120	0	0	0	51.350000000000001	0	0.53785626041906298	0.00024842384066609864	0.46065060896881338	0.0012447067714353227	0	0.53609452549259407	0.003236407340962364	0.4494095225360108	0.011259544630388868
seq00054	339b1cb8765e106b513bb050570b49a5d6126512cb2925b4424b0ce31641e423	cohort1:XIN1R	1b	retest_cue	shock	120	125	0	0	0	32.880000000000003	0	0.86071619760390883	7.4897366502452625e-05	0.13804663388269833	0.0011622711469185369	0	0.85513464797657479	0.0010745378298700498	0.13333736771222493	0.010453446481338877
seq00054	339b1cb8765e106b513bb050570b49a5d6126512cb2925b4424b0ce31641e423	cohort1:XIN1R	1b	retest_cue	shock	125	130	0	0	0	8	0	0.95515082514228966	4.8039090481388649e-05	0.043859946655459579	0.00094118911178768777	0	0.94895199191556345	0.00068895667586679787	0.041778453101893896	0.0085805983066528958
seq00054	339b1cb8765e106b513bb050570b49a5d6126512cb2925b4424b0ce31641e423	cohort1:XIN1R	1b	retest_cue	shock	130	135	0	0	0	50.670000000000002	0	0.51914521759374466	0.00024775013596893271	0.47949277864077783	0.0011142536295248226	0	0.51707666097632921	0.0032599727888840899	0.46986127652257076	0.0098020897122670907
seq00054	339b1cb8765e106b513bb050570b49a5d6126512cb2925b4424b0ce31641e423	cohort1:XIN1R	1b	retest_cue	shock	135	140	0	0	0	25.68	0	0.54832166637895985	9.5736136715286857e-05	0.45119113899257807	0.00039145849175053804	0	0.55238223929147101	0.0018835084584888655	0.4421851715737074	0.0035490806763680085
seq00054	339b1cb8765e106b513bb050570b49a5d6126512cb2925b4424b0ce31641e423	cohort1:XIN1R	1b	retest_cue	shock	140	145	0	0	0	74.319999999999993	2	0.00958218417845841	0.00055323254629539203	0.98978021863767918	8.4364637567369011e-05	2	0.0096435946320228526	0.0068015476348532531	0.98278817648727734	0.00076668124582081147
seq00054	339b1cb8765e106b513bb050570b49a5d6126512cb2925b4424b0ce31641e423	cohort1:XIN1R	1b	retest_cue	shock	145	150	0	0	0	26.32	0	0.79438857203513524	8.8713747596860221e-05	0.20449503065061927	0.0010276835666445095	0	0.78885133454408174	0.0013718356482077425	0.20118499313640709	0.0085918366713175851
seq00054	339b1cb8765e106b513bb050570b49a5d6126512cb2925b4424b0ce31641e423	cohort1:XIN1R	1b	retest_cue	shock	150	155	0	0	0	13.51	0	0.86346427272801196	7.9581456881828292e-05	0.1358696730393314	0.0005864727757806874	0	0.8604725119243789	0.0010440866988688589	0.1334926773232859	0.0049907240534384049
seq00054	339b1cb8765e106b513bb050570b49a5d6126512cb2925b4424b0ce31641e423	cohort1:XIN1R	1b	retest_cue	shock	155	160	0	0	0	75.680000000000007	2	0.00026529867984240152	0.00011897429917068649	0.99961418776159905	1.5392593926309615e-06	2	0.00026682770652392126	0.001434676561266355	0.99828523458501539	1.3261147244974127e-05
seq00054	339b1cb8765e106b513bb050570b49a5d6126512cb2925b4424b0ce31641e423	cohort1:XIN1R	1b	retest_cue	shock	160	165	0	0	0	67.609999999999999	2	0.0001039410416330626	1.9675932881620572e-05	0.9998758715942242	5.1143123356177374e-07	2	0.00010599466878358145	0.00035430376687568149	0.9995353048375929	4.396726758995775e-06
seq00054	339b1cb8765e106b513bb050570b49a5d6126512cb2925b4424b0ce31641e423	cohort1:XIN1R	1b	retest_cue	shock	165	170	0	0	0	40.539999999999999	2	0.018714522832820709	4.4056842996397371e-05	0.98122200575853702	1.9414565658723533e-05	2	0.018924354579788121	0.00072831183505639419	0.98018700876468667	0.00016032482041644259
seq00054	339b1cb8765e106b513bb050570b49a5d6126512cb2925b4424b0ce31641e423	cohort1:XIN1R	1b	retest_cue	shock	170	175	0	0	0	100	2	2.5140684150411608e-07	0.0001446591394170361	0.99985506569414451	2.3759571753375582e-08	2	2.5274047382881379e-07	0.0018261273220785696	0.99817340843426472	2.1150316430108567e-07
seq00054	339b1cb8765e106b513bb050570b49a5d6126512cb2925b4424b0ce31641e423	cohort1:XIN1R	1b	retest_cue	shock	175	180	0	0	0	20.550000000000001	0	0.94513930448347772	6.6589283682305141e-05	0.053602844287490625	0.0011912619453498543	0	0.93592924683759682	0.00078586313267467369	0.053095936455391235	0.010188953574309292
seq00054	339b1cb8765e106b513bb050570b49a5d6126512cb2925b4424b0ce31641e423	cohort1:XIN1R	1b	retest_cue	shock	180	185	0	0	0	0	0	0.99787523467228667	1.5740632524437116e-05	0.00073021341436047492	0.0013788112808063649	0	0.98681652858977598	0.00019538665500219287	0.00071736393233806401	0.012270720822844899
seq00054	339b1cb8765e106b513bb050570b49a5d6126512cb2925b4424b0ce31641e423	cohort1:XIN1R	1b	retest_cue	shock	185	190	0	0	0	23.68	0	0.99692569817553667	1.5680789672444241e-05	0.0019230448862366705	0.0011355761485641064	0	0.98770338768168287	0.00018093047728773824	0.0018971661893962435	0.010218515651630513
seq00054	339b1cb8765e106b513bb050570b49a5d6126512cb2925b4424b0ce31641e423	cohort1:XIN1R	1b	retest_cue	shock	190	195	0	0	0	10.67	0	0.99622862919151911	1.5904032785243533e-05	0.0026568033514374877	0.001098663424283011	0	0.98754135696777889	0.0001997932762616428	0.0025926098700449177	0.0096662398859648242
seq00054	339b1cb8765e106b513bb050570b49a5d6126512cb2925b4424b0ce31641e423	cohort1:XIN1R	1b	retest_cue	shock	195	200	0	0	0	28.77	0	0.89365999834597942	8.7234060912465134e-05	0.10548362869089532	0.00076913890220384185	0	0.8886510968712118	0.0010952801956934921	0.10350346803945988	0.0067501548936512012
seq00054	339b1cb8765e106b513bb050570b49a5d6126512cb2925b4424b0ce31641e423	cohort1:XIN1R	1b	retest_cue	shock	200	205	0	0	0	46.670000000000002	2	0.26766160851991627	0.00021035653172261153	0.73175988357457056	0.00036815137381117482	2	0.26976899532576304	0.0032602800103768816	0.72353498122285853	0.0034357434409588777
seq00054	339b1cb8765e106b513bb050570b49a5d6126512cb2925b4424b0ce31641e423	cohort1:XIN1R	1b	retest_cue	shock	205	210	0	0	0	61.329999999999998	2	0.086461792744698049	0.00029233934773509405	0.91291459299393318	0.00033127491361045595	2	0.087076296994443192	0.0042993558106176558	0.90552226383351642	0.0031020833613952066
seq00054	339b1cb8765e106b513bb050570b49a5d6126512cb2925b4424b0ce31641e423	cohort1:XIN1R	1b	retest_cue	shock	210	215	0	0	0	32	0	0.7097922377413266	0.00010742315854458198	0.28910931020961206	0.00099102889050380104	0	0.70568254160809973	0.0015858406040331033	0.28430288968783746	0.0084287281000615961
seq00054	339b1cb8765e106b513bb050570b49a5d6126512cb2925b4424b0ce31641e423	cohort1:XIN1R	1b	retest_cue	shock	215	220	0	0	0	7.8899999999999997	0	0.86072474969633317	9.7216860011285682e-05	0.13855525661575038	0.00062277682787839237	0	0.85773928745868511	0.0013366788074392916	0.13562561375520535	0.0052984199786969286
seq00054	339b1cb8765e106b513bb050570b49a5d6126512cb2925b4424b0ce31641e423	cohort1:XIN1R	1b	retest_cue	shock	220	225	0	0	0	95.950000000000003	2	4.8937608423233985e-07	0.00012113450341609269	0.99987835919590773	1.6924608969087846e-08	2	5.0423879908277143e-07	0.0029410053484216036	0.99705833832791013	1.5208490773386409e-07
seq00054	339b1cb8765e106b513bb050570b49a5d6126512cb2925b4424b0ce31641e423	cohort1:XIN1R	1b	retest_cue	shock	225	230	0	0	0	100	2	2.9555749056246684e-09	4.6889402022115858e-05	0.99995310746234178	1.8008567311206203e-10	2	4.1386538474122882e-09	0.0049719647914471905	0.99502802865251017	2.4173685033243275e-09
seq00054	339b1cb8765e106b513bb050570b49a5d6126512cb2925b4424b0ce31641e423	cohort1:XIN1R	1b	retest_cue	shock	230	235	0	0	0	100	2	2.6105848749905476e-08	0.005458715106127836	0.99454125632237078	2.4656732128223881e-09	2	2.4853894513671982e-08	0.059654483397774898	0.94034547270793678	1.9040347956201712e-08
seq00054	339b1cb8765e106b513bb050570b49a5d6126512cb2925b4424b0ce31641e423	cohort1:XIN1R	1b	retest_cue	shock	235	240	1	0	0	25	1	7.8747817262493466e-07	0.99999880282158571	4.0870314111083644e-07	9.9712352092749377e-10	1	0.0014724918609901817	0.99686291328496501	0.0016504521454346794	1.414270864187951e-05
seq00054	339b1cb8765e106b513bb050570b49a5d6126512cb2925b4424b0ce31641e423	cohort1:XIN1R	1b	retest_cue	shock	240	245	1	0	0	69.329999999999998	1	8.0431665591619771e-10	0.99999721275732634	2.7864324307809354e-06	5.9451831760891757e-12	1	1.6269336766312337e-06	0.99452478958433654	0.0054734975942617014	8.5887764361668482e-08
seq00054	339b1cb8765e106b513bb050570b49a5d6126512cb2925b4424b0ce31641e423	cohort1:XIN1R	1b	retest_cue	shock	245	250	0	0	0	91.890000000000001	2	1.4085581039485582e-06	0.0071572913944425408	0.99284120369573614	9.6351733043791497e-08	2	1.2371653852245858e-06	0.10320773378967747	0.89679029328147919	7.357634302058069e-07
seq00054	339b1cb8765e106b513bb050570b49a5d6126512cb2925b4424b0ce31641e423	cohort1:XIN1R	1b	retest_cue	shock	250	255	0	0	0	47.369999999999997	2	0.059967593474931094	0.00021699031338733417	0.93968269148097994	0.00013272473068067325	2	0.071205508667887135	0.038013972342690841	0.8891387338941269	0.0016417850952988773
seq00054	339b1cb8765e106b513bb050570b49a5d6126512cb2925b4424b0ce31641e423	cohort1:XIN1R	1b	retest_cue	shock	255	260	0	0	0	46.579999999999998	2	0.26209477770979939	0.00029993400107820899	0.73705796284630831	0.00054732544278606398	2	0.25494272937679779	0.03578619660553408	0.70451805882113749	0.0047530151965464165
seq00054	339b1cb8765e106b513bb050570b49a5d6126512cb2925b4424b0ce31641e423	cohort1:XIN1R	1b	retest_cue	shock	260	265	0	0	0	6.7599999999999998	0	0.9368123078545999	0.0091604793982886287	0.052857301122515597	0.0011699116245953774	0	0.83214258560935428	0.11399341308879261	0.045203467669367704	0.0086605336324463503
seq00054	339b1cb8765e106b513bb050570b49a5d6126512cb2925b4424b0ce31641e423	cohort1:XIN1R	1b	retest_cue	shock	265	270	3	0	0	34.670000000000002	1	7.4920310637064795e-29	1	4.836887301512048e-30	1.014824478570028e-31	1	2.8665497170220573e-25	1	1.8204222671024147e-26	3.3165636078325556e-27
seq00054	339b1cb8765e106b513bb050570b49a5d6126512cb2925b4424b0ce31641e423	cohort1:XIN1R	1b	retest_cue	shock	270	275	3	0	0	1.3300000000000001	1	1.0901166459909232e-30	1	6.9525865042166688e-33	2.8515797845259697e-33	1	4.6506551476775209e-27	1	2.966101656781898e-29	9.789417208106116e-29
seq00054	339b1cb8765e106b513bb050570b49a5d6126512cb2925b4424b0ce31641e423	cohort1:XIN1R	1b	retest_cue	shock	275	280	3	0	0	21.620000000000001	1	9.4181220014013823e-31	1	3.8154559635801895e-32	2.0788523992489522e-33	1	4.0271768749848435e-27	1	1.6310036555802314e-28	7.1544919526982027e-29
seq00054	339b1cb8765e106b513bb050570b49a5d6126512cb2925b4424b0ce31641e423	cohort1:XIN1R	1b	retest_cue	shock	280	285	1	0	0	38.670000000000002	1	5.4537613861921805e-09	0.99999999186161403	2.6693304223379244e-09	1.527947061522654e-11	1	9.4225856527972277e-06	0.99998579073473914	4.5753623593870769e-06	2.1131723494392382e-07
seq00054	339b1cb8765e106b513bb050570b49a5d6126512cb2925b4424b0ce31641e423	cohort1:XIN1R	1b	retest_cue	shock	285	290	1	0	0	17.57	1	2.6642800459828063e-08	0.99999997262347085	6.7731861326497163e-10	5.6430393644502783e-11	1	4.5666575288001772e-05	0.99995240022748688	1.1605169014720057e-06	7.7268035302031991e-07
seq00054	339b1cb8765e106b513bb050570b49a5d6126512cb2925b4424b0ce31641e423	cohort1:XIN1R	1b	retest_cue	shock	290	295	4	0	0	5.2599999999999998	1	5.9673306052449345e-41	1	4.9524981633514658e-43	1.4638701521690847e-43	1	1.1164240145649459e-37	1	9.1894966046034168e-40	2.1967391336498115e-39
seq00054	339b1cb8765e106b513bb050570b49a5d6126512cb2925b4424b0ce31641e423	cohort1:XIN1R	1b	retest_cue	shock	295	300	3	0	0	45.950000000000003	1	8.6137795411226209e-32	1	1.5860540957799908e-31	3.1397878986015391e-34	1	3.6748102426659752e-28	1	6.7663993513573399e-28	1.077882998440494e-29
seq00054	339b1cb8765e106b513bb050570b49a5d6126512cb2925b4424b0ce31641e423	cohort1:XIN1R	1b	retest_cue	shock	300	305	4	0	0	87.840000000000003	1	2.4021922618546144e-46	1	1.8832650300509155e-41	1.2721902079250816e-47	1	4.4669370385567833e-43	1	3.6286868474862655e-38	1.9028877203622549e-43
seq00054	339b1cb8765e106b513bb050570b49a5d6126512cb2925b4424b0ce31641e423	cohort1:XIN1R	1b	retest_cue	shock	305	310	1	0	0	87.840000000000003	1	1.4403434506032344e-11	0.99999969047501291	3.0950982957139147e-07	7.6839272450219982e-13	1	4.9661628649610315e-09	0.99988429903554887	0.0001156937832462667	2.215046744629821e-09
seq00054	339b1cb8765e106b513bb050570b49a5d6126512cb2925b4424b0ce31641e423	cohort1:XIN1R	1b	retest_cue	shock	310	315	0	0	0	24	0	0.54253029844254241	0.42677091783349247	0.029559393070006979	0.001139390653931928	1	0.10512078959749153	0.8873376674635659	0.0057552866119231581	0.00178625632697381
seq00054	339b1cb8765e106b513bb050570b49a5d6126512cb2925b4424b0ce31641e423	cohort1:XIN1R	1b	retest_cue	shock	315	320	2	0	0	16.440000000000001	1	1.6199005490468478e-17	1	9.3037182000972291e-20	1.8226022803164576e-20	1	2.4611013338450175e-14	1	1.5354228983414863e-16	2.4984841001723237e-16
seq00054	339b1cb8765e106b513bb050570b49a5d6126512cb2925b4424b0ce31641e423	cohort1:XIN1R	1b	retest_cue	shock	320	325	4	0	0	38.670000000000002	1	1.1211671180521893e-41	1	5.4877367526509235e-42	3.2787594743553866e-44	1	2.0759713198955951e-38	1	1.0161156849577218e-38	4.8913341501464546e-40
seq00054	339b1cb8765e106b513bb050570b49a5d6126512cb2925b4424b0ce31641e423	cohort1:XIN1R	1b	retest_cue	shock	325	330	5	0	0	74.670000000000002	1	3.2307992997810185e-54	1	5.0831328809822871e-51	5.8381017089699039e-56	1	2.6922505141375332e-51	1	4.2358065445524046e-48	3.9227944110367439e-52
seq00054	339b1cb8765e106b513bb050570b49a5d6126512cb2925b4424b0ce31641e423	cohort1:XIN1R	1b	retest_cue	shock	330	335	2	0	0	93.239999999999995	1	9.3730007896418252e-24	1	1.571630374648871e-18	8.4492190899765444e-25	1	1.2431094299226893e-20	1	2.2664005841626236e-15	9.4201227539154065e-21
seq00054	339b1cb8765e106b513bb050570b49a5d6126512cb2925b4424b0ce31641e423	cohort1:XIN1R	1b	retest_cue	shock	335	340	0	0	0	29.73	1	0.43544871524708983	0.51170878149455246	0.051865007098610409	0.00097749615976453993	1	0.07303797180687896	0.91671371184479056	0.0089226404130300987	0.0013256759353256571
seq00054	339b1cb8765e106b513bb050570b49a5d6126512cb2925b4424b0ce31641e423	cohort1:XIN1R	1b	retest_cue	shock	340	345	1	0	0	45.950000000000003	1	2.8598738260298211e-06	0.99998389218343808	1.3244096889373083e-05	3.8458461116903648e-09	1	0.00016680774275335924	0.99923737396719925	0.00059347163382471627	2.346656226350643e-06
seq00054	339b1cb8765e106b513bb050570b49a5d6126512cb2925b4424b0ce31641e423	cohort1:XIN1R	1b	retest_cue	shock	345	350	0	0	0	58.109999999999999	1	0.011523547822099096	0.71354615208102612	0.27486282152174785	6.7478575125877566e-05	1	0.001481074594483696	0.96259519224416257	0.035854030747216006	6.970241411522874e-05
seq00054	339b1cb8765e106b513bb050570b49a5d6126512cb2925b4424b0ce31641e423	cohort1:XIN1R	1b	retest_cue	shock	350	355	1	0	0	44	1	1.1848811491272739e-06	0.9999758356581343	2.2977251275570033e-05	2.2094243627653355e-09	1	5.883354646472274e-05	0.99920439226608326	0.00073561485927401251	1.1593282207582264e-06
seq00054	339b1cb8765e106b513bb050570b49a5d6126512cb2925b4424b0ce31641e423	cohort1:XIN1R	1b	retest_cue	shock	355	360	0	0	0	45.950000000000003	1	0.095994144824382621	0.72691565538475778	0.17676228204814159	0.0003279177427408623	1	0.011945269010610281	0.96524234027784828	0.022483018984747558	0.00032937172681726215
seq00054	339b1cb8765e106b513bb050570b49a5d6126512cb2925b4424b0ce31641e423	cohort1:XIN1R	1b	retest_cue	shock	360	365	2	0	0	14.67	1	4.0736094906567241e-18	1	1.7137058038285851e-19	4.8558372489462572e-21	1	4.773751284747199e-15	1	1.7960437182677398e-16	5.676528662080283e-17
seq00054	339b1cb8765e106b513bb050570b49a5d6126512cb2925b4424b0ce31641e423	cohort1:XIN1R	1b	retest_cue	shock	365	370	5	0	0	17.109999999999999	1	1.594002511417412e-50	1	3.8553489378828596e-52	3.5555418346598131e-53	1	1.3282948529779682e-47	1	3.2126864760318053e-49	2.389074451339038e-49
seq00054	339b1cb8765e106b513bb050570b49a5d6126512cb2925b4424b0ce31641e423	cohort1:XIN1R	1b	retest_cue	shock	370	375	5	0	0	17.57	1	1.5713200884535587e-50	1	3.994804296770897e-52	3.5037387190140193e-53	1	1.309393411190543e-47	1	3.3288955021732552e-49	2.3542663951130088e-49
seq00054	339b1cb8765e106b513bb050570b49a5d6126512cb2925b4424b0ce31641e423	cohort1:XIN1R	1b	retest_cue	shock	375	380	6	0	0	35.140000000000001	1	6.6522880633077627e-60	1	1.8118087558331622e-60	1.8114595671829617e-62	1	2.7380630777312425e-57	1	7.4573429687925404e-58	6.0154395035752447e-59
seq00054	339b1cb8765e106b513bb050570b49a5d6126512cb2925b4424b0ce31641e423	cohort1:XIN1R	1b	retest_cue	shock	380	385	4	0	0	91.890000000000001	1	6.3811975723280596e-47	1	1.8441190026734575e-41	4.934806945870838e-48	1	1.1815529490090929e-43	1	3.4145920768482291e-38	7.3618665618616077e-44
seq00054	339b1cb8765e106b513bb050570b49a5d6126512cb2925b4424b0ce31641e423	cohort1:XIN1R	1b	retest_cue	shock	385	390	4	0	0	100	1	3.6697325376585966e-48	1	1.6721846055973833e-41	6.4576616803354711e-49	1	6.7949366130713323e-45	1	3.0962363584038767e-38	9.6336987674991542e-45
seq00054	339b1cb8765e106b513bb050570b49a5d6126512cb2925b4424b0ce31641e423	cohort1:XIN1R	1b	retest_cue	shock	390	395	6	0	0	100	1	1.4712622156167183e-66	1	6.7041913423088394e-60	2.6300924458342641e-67	1	6.0587893290882258e-64	1	2.772924803270263e-57	8.7367011371351796e-64
seq00054	339b1cb8765e106b513bb050570b49a5d6126512cb2925b4424b0ce31641e423	cohort1:XIN1R	1b	retest_cue	shock	395	400	1	0	0	100	1	1.7850796455405222e-15	0.99999999186621835	8.1337853278457396e-09	3.0093403064334945e-16	1	3.0527125905592331e-12	0.99998609030694074	1.3909685930941331e-05	4.1151433187418961e-12
seq00054	339b1cb8765e106b513bb050570b49a5d6126512cb2925b4424b0ce31641e423	cohort1:XIN1R	1b	retest_cue	shock	400	405	4	0	0	100	1	3.6697337678408109e-48	1	1.6721893931352383e-41	6.4576629108936598e-49	1	6.7988319550314303e-45	1	3.1113959221179458e-38	9.6368381819101351e-45
seq00054	339b1cb8765e106b513bb050570b49a5d6126512cb2925b4424b0ce31641e423	cohort1:XIN1R	1b	retest_cue	shock	405	410	3	0	0	100	1	7.430866481589519e-38	1	3.3859901184545114e-31	1.2940291913615893e-38	1	3.1701559261015576e-34	1	1.4445258457558785e-27	4.4423767142859747e-34
seq00054	339b1cb8765e106b513bb050570b49a5d6126512cb2925b4424b0ce31641e423	cohort1:XIN1R	1b	retest_cue	shock	410	415	3	0	0	98.670000000000002	1	1.2090188308187066e-37	1	3.4584469319946513e-31	1.8290912560829729e-38	1	5.1579155954217523e-34	1	1.4754372590200199e-27	6.2792342387406324e-34
seq00054	339b1cb8765e106b513bb050570b49a5d6126512cb2925b4424b0ce31641e423	cohort1:XIN1R	1b	retest_cue	shock	415	420	6	0	0	100	1	1.4712622156168018e-66	1	6.7041913423092207e-60	2.6300924458344137e-67	1	6.0587893290889147e-64	1	2.772924803270263e-57	8.7367011371351796e-64
seq00054	339b1cb8765e106b513bb050570b49a5d6126512cb2925b4424b0ce31641e423	cohort1:XIN1R	1b	retest_cue	shock	420	425	1	0	0	100	1	1.7850796455405222e-15	0.99999999186621835	8.1337853278457396e-09	3.0093403064334945e-16	1	3.0527125905599274e-12	0.99998609030694074	1.3909685930942912e-05	4.1151433187428315e-12
seq00054	339b1cb8765e106b513bb050570b49a5d6126512cb2925b4424b0ce31641e423	cohort1:XIN1R	1b	retest_cue	shock	425	430	2	0	0	27.399999999999999	1	7.5928740192175798e-20	1	6.503452069189758e-21	1.737482240846671e-22	1	5.6786172280628886e-16	1	4.8848278719310867e-17	1.0431934432020944e-17
seq00054	339b1cb8765e106b513bb050570b49a5d6126512cb2925b4424b0ce31641e423	cohort1:XIN1R	1b	retest_cue	shock	430	435	4	0	0	52.700000000000003	1	1.4274950857781707e-42	1	1.0323434124096412e-41	6.9253986835224439e-45	1	2.6431731805507084e-39	1	1.9114990038550188e-38	1.0331480350706187e-40
seq00054	339b1cb8765e106b513bb050570b49a5d6126512cb2925b4424b0ce31641e423	cohort1:XIN1R	1b	retest_cue	shock	435	440	6	0	0	87.5	1	1.0731618982537668e-64	1	7.5564648164648588e-60	5.5984698740562778e-66	1	4.417104223498109e-62	1	3.1102151144025844e-57	1.8591227455518784e-62
seq00054	339b1cb8765e106b513bb050570b49a5d6126512cb2925b4424b0ce31641e423	cohort1:XIN1R	1b	retest_cue	shock	440	445	6	0	0	100	1	1.4712617727549821e-66	1	6.7041721479715114e-60	2.6300919576735629e-67	1	6.0556721226137673e-64	1	2.759414362486604e-57	8.7339288973626447e-64
seq00054	339b1cb8765e106b513bb050570b49a5d6126512cb2925b4424b0ce31641e423	cohort1:XIN1R	1b	retest_cue	shock	445	450	3	0	0	100	1	7.4308664815890961e-38	1	3.3859901184543192e-31	1.2940291913615157e-38	1	3.1701559261015576e-34	1	1.4445258457558785e-27	4.4423767142854692e-34
seq00054	339b1cb8765e106b513bb050570b49a5d6126512cb2925b4424b0ce31641e423	cohort1:XIN1R	1b	retest_cue	shock	450	455	6	0	0	100	1	1.4712617727549821e-66	1	6.7041721479715114e-60	2.6300919576732637e-67	1	6.0556721226137673e-64	1	2.759414362486604e-57	8.7339288973626447e-64
seq00054	339b1cb8765e106b513bb050570b49a5d6126512cb2925b4424b0ce31641e423	cohort1:XIN1R	1b	retest_cue	shock	455	460	5	0	0	100	1	1.5136352317377333e-56	1	6.1519031868883699e-49	1.7281213538302353e-57	1	2.5032966123635626e-54	1	7.446920312017407e-47	2.6904048152921683e-54
seq00054	339b1cb8765e106b513bb050570b49a5d6126512cb2925b4424b0ce31641e423	cohort1:XIN1R	1b	retest_cue	shock	460	465	0	0	0	93.239999999999995	1	8.0108203329609666e-07	0.6385239358441821	0.36147519758136748	6.5492399242991472e-08	1	1.109880949227747e-07	0.9499181989472103	0.050081616627287363	7.3437462375433927e-08
seq00054	339b1cb8765e106b513bb050570b49a5d6126512cb2925b4424b0ce31641e423	cohort1:XIN1R	1b	retest_cue	shock	465	470	3	0	0	48	1	1.0024369122037747e-30	1	2.2239521113006214e-29	2.3514106932950253e-33	1	8.2425084080066648e-28	1	1.3782487951865281e-26	1.852866089686005e-29
seq00054	339b1cb8765e106b513bb050570b49a5d6126512cb2925b4424b0ce31641e423	cohort1:XIN1R	1b	retest_cue	shock	470	475	3	0	0	100	1	7.4308664815890961e-38	1	3.3859901184543192e-31	1.2940291913615157e-38	1	3.1701559261015576e-34	1	1.4445258457557144e-27	4.4423767142854692e-34
seq00054	339b1cb8765e106b513bb050570b49a5d6126512cb2925b4424b0ce31641e423	cohort1:XIN1R	1b	retest_cue	shock	475	480	3	0	0	98.680000000000007	1	1.2046346308449322e-37	1	3.4579223312980355e-31	1.8243717733808893e-38	1	5.1392117234546304e-34	1	1.4752134546856397e-27	6.2630323476251078e-34
seq00054	339b1cb8765e106b513bb050570b49a5d6126512cb2925b4424b0ce31641e423	cohort1:XIN1R	1b	retest_cue	shock	480	485	4	0	0	100	1	3.6697325376583875e-48	1	1.6721846055973833e-41	6.4576616803351042e-49	1	6.7949366130713323e-45	1	3.0962363584038767e-38	9.6336987674991542e-45
seq00054	339b1cb8765e106b513bb050570b49a5d6126512cb2925b4424b0ce31641e423	cohort1:XIN1R	1b	retest_cue	shock	485	490	2	0	0	100	1	8.495461527344324e-27	1	3.8710483034220379e-20	1.4596318668159567e-27	1	6.3500131901301468e-23	1	2.8934366824283611e-16	8.7608529219529183e-23
seq00054	339b1cb8765e106b513bb050570b49a5d6126512cb2925b4424b0ce31641e423	cohort1:XIN1R	1b	retest_cue	shock	490	495	2	0	0	100	1	8.495461527344324e-27	1	3.8710483034220379e-20	1.4596318668159567e-27	1	6.3500131901301468e-23	1	2.89343668242869e-16	8.7608529219529183e-23
seq00054	339b1cb8765e106b513bb050570b49a5d6126512cb2925b4424b0ce31641e423	cohort1:XIN1R	1b	retest_cue	shock	495	500	4	0	0	100	1	5.2397370915593724e-47	1	2.1286129083505694e-39	5.9330660523932377e-48	1	1.9250473956668335e-44	1	5.7079140181700833e-37	2.0523081513768107e-44
seq00054	339b1cb8765e106b513bb050570b49a5d6126512cb2925b4424b0ce31641e423	cohort1:XIN1R	1b	retest_cue	shock	500	505	0	0	0	94.439999999999998	1	5.3266730235030707e-07	0.64119981204685206	0.35879960626521407	4.9020650412575329e-08	1	7.3534378323123836e-08	0.95046776787505638	0.049532103820859846	5.4769756637014895e-08
seq00054	339b1cb8765e106b513bb050570b49a5d6126512cb2925b4424b0ce31641e423	cohort1:XIN1R	1b	retest_cue	shock	505	510	4	0	0	81.329999999999998	1	2.7755357191578157e-44	1	2.3839862333541874e-39	4.9829380936383911e-46	1	9.9056561900090551e-42	1	6.4239832880089719e-37	1.7079986412285866e-42
seq00054	339b1cb8765e106b513bb050570b49a5d6126512cb2925b4424b0ce31641e423	cohort1:XIN1R	1b	retest_cue	shock	510	515	1	0	0	100	1	1.7850796455405222e-15	0.99999999186621835	8.1337853278457396e-09	3.0093403064334945e-16	1	3.0527125905627038e-12	0.99998609030694074	1.390968593109314e-05	4.1151433187447032e-12
seq00054	339b1cb8765e106b513bb050570b49a5d6126512cb2925b4424b0ce31641e423	cohort1:XIN1R	1b	retest_cue	shock	515	520	2	0	0	97.260000000000005	1	4.0642905674979731e-24	1	4.6936947664436551e-18	5.4065020738148386e-25	1	2.7127438938757093e-20	1	3.123754301047095e-14	3.0095268588000789e-20
seq00054	339b1cb8765e106b513bb050570b49a5d6126512cb2925b4424b0ce31641e423	cohort1:XIN1R	1b	retest_cue	shock	520	525	0	0	0	24	0	0.74796410769247046	0.010809256204052134	0.23999090948910085	0.0012357266144008229	0	0.6633914210637174	0.11580883990895587	0.21171005337345319	0.0090896856538999413
seq00054	339b1cb8765e106b513bb050570b49a5d6126512cb2925b4424b0ce31641e423	cohort1:XIN1R	1b	retest_cue	shock	525	530	0	0	0	43.060000000000002	2	0.28339392086062692	0.00030459851011000366	0.71601539706965867	0.00028608355959992913	2	0.26275610979125652	0.016400555261454432	0.71842607976910466	0.0024172551781986894
seq00054	339b1cb8765e106b513bb050570b49a5d6126512cb2925b4424b0ce31641e423	cohort1:XIN1R	1b	retest_cue	shock	530	535	0	0	0	70.670000000000002	2	0.0003716540664733866	5.7933355372321199e-05	0.99956885119199002	1.5613861918728412e-06	2	0.00035940270399830565	0.0025772822952849603	0.9970495244967863	1.3790503950981604e-05
seq00054	339b1cb8765e106b513bb050570b49a5d6126512cb2925b4424b0ce31641e423	cohort1:XIN1R	1b	retest_cue	shock	535	540	0	0	0	65.329999999999998	2	0.00086434549566631093	0.00022763874196386692	0.99890018894734345	7.8268150528904334e-06	2	0.00086978296162064015	0.0035633992040908385	0.99550224812074883	6.4569713564381016e-05
seq00055	216783a305616f45d4420f7c60184fd07b5d2c0fc0ae111d69ed43985f91cb2f	cohort1:XIN2G	1b	retest_contextual	control	0	5	0	1	0	0	1	2.2308563617304263e-05	0.84218746679130729	4.7714286873629173e-09	0.15779021987364522	1	0.024189663317800952	0.54336512697193862	4.2341923183410717e-06	0.43244097551792987
seq00055	216783a305616f45d4420f7c60184fd07b5d2c0fc0ae111d69ed43985f91cb2f	cohort1:XIN2G	1b	retest_contextual	control	5	10	0	1	0	0	1	3.9941082998336695e-05	0.78466340797930323	2.8578893147551746e-08	0.21529662235880709	1	0.028470047309127885	0.46155497793019901	1.352109039475788e-05	0.50996145367028445
seq00055	216783a305616f45d4420f7c60184fd07b5d2c0fc0ae111d69ed43985f91cb2f	cohort1:XIN2G	1b	retest_contextual	control	10	15	0	0	0	0	0	0.99256997927712964	0.002211554405579008	0.00094556034524594372	0.0042729059720422223	0	0.93403181111491407	0.013887089843284005	0.00057868970769811502	0.051502409334105458
seq00055	216783a305616f45d4420f7c60184fd07b5d2c0fc0ae111d69ed43985f91cb2f	cohort1:XIN2G	1b	retest_contextual	control	15	20	0	0	0	21.620000000000001	0	0.99746041152462661	2.0625533323318596e-05	0.0013706810187334372	0.0011482819233140313	0	0.98534600714347564	0.00060307685174506383	0.001382066969579482	0.012668849035210168
seq00055	216783a305616f45d4420f7c60184fd07b5d2c0fc0ae111d69ed43985f91cb2f	cohort1:XIN2G	1b	retest_contextual	control	20	25	0	0	0	0	0	0.9984123600259841	1.2687364412486153e-05	0.00020214277606245133	0.0013728098335383898	0	0.98710522342173268	0.00015694123270900621	0.0002000159205173966	0.012537819425039107
seq00055	216783a305616f45d4420f7c60184fd07b5d2c0fc0ae111d69ed43985f91cb2f	cohort1:XIN2G	1b	retest_contextual	control	25	30	0	0	0	0	0	0.99842116535253167	1.2604028705566055e-05	0.0001916741836434124	0.0013745564351222252	0	0.9871554764704128	0.0001431095293476917	0.00018917739530968698	0.012512236604923975
seq00055	216783a305616f45d4420f7c60184fd07b5d2c0fc0ae111d69ed43985f91cb2f	cohort1:XIN2G	1b	retest_contextual	control	30	35	0	0	0	0	0	0.99840584610547489	1.2736309070153359e-05	0.00020986972983798067	0.0013715478556151851	0	0.9872811997076012	0.00014532911173573376	0.00020698553911037337	0.012366485641561512
seq00055	216783a305616f45d4420f7c60184fd07b5d2c0fc0ae111d69ed43985f91cb2f	cohort1:XIN2G	1b	retest_contextual	control	35	40	0	0	0	25.68	0	0.99660142645505945	1.7474248294974634e-05	0.002224595846202956	0.0011565034504427221	0	0.98716266277608355	0.00019686074274257031	0.0021986017563647713	0.010441874724811114
seq00055	216783a305616f45d4420f7c60184fd07b5d2c0fc0ae111d69ed43985f91cb2f	cohort1:XIN2G	1b	retest_contextual	control	40	45	0	0	0	10.960000000000001	0	0.99836262372477524	1.0544094068981267e-05	0.00047867445918982858	0.0011481577219692321	0	0.98913069635361761	0.00012038203404525888	0.00047306648884468675	0.010275855123502249
seq00055	216783a305616f45d4420f7c60184fd07b5d2c0fc0ae111d69ed43985f91cb2f	cohort1:XIN2G	1b	retest_contextual	control	45	50	0	0	0	12.33	0	0.99821665552568761	1.0922849486770415e-05	0.00063886920748476453	0.0011335524173423039	0	0.98887397782570341	0.00013276234565371236	0.00062528625948836056	0.01036797356914881
seq00055	216783a305616f45d4420f7c60184fd07b5d2c0fc0ae111d69ed43985f91cb2f	cohort1:XIN2G	1b	retest_contextual	control	50	55	0	0	0	32.390000000000001	0	0.99206804265655779	3.614950297202479e-05	0.0065898394825279908	0.0013059683579413398	0	0.97873460032047099	0.00054992216521491564	0.0062371853586240733	0.014478292155701324
seq00055	216783a305616f45d4420f7c60184fd07b5d2c0fc0ae111d69ed43985f91cb2f	cohort1:XIN2G	1b	retest_contextual	control	55	60	0	0	0	21.329999999999998	0	0.98910868819426989	0.00096606879132614767	0.003796331717421888	0.0061289112969820005	0	0.93481138207471859	0.0032462989356593819	0.0022278583997904877	0.059714460589840715
seq00055	216783a305616f45d4420f7c60184fd07b5d2c0fc0ae111d69ed43985f91cb2f	cohort1:XIN2G	1b	retest_contextual	control	60	65	0	1	0	14.67	3	9.6649699167566008e-05	0.30519011512378402	9.7337267358210878e-08	0.69471313783977895	3	0.045295556591428927	0.087769330092875658	3.7199471024898448e-05	0.86689791384465997
seq00055	216783a305616f45d4420f7c60184fd07b5d2c0fc0ae111d69ed43985f91cb2f	cohort1:XIN2G	1b	retest_contextual	control	65	70	0	1	0	0	3	7.9520841042888393e-05	0.29344071789850995	1.7828270311894653e-08	0.70647974343218012	3	0.03860077380319387	0.081365082381479673	6.7609702705758563e-06	0.88002738284504511
seq00055	216783a305616f45d4420f7c60184fd07b5d2c0fc0ae111d69ed43985f91cb2f	cohort1:XIN2G	1b	retest_contextual	control	70	75	0	0	0	5.4100000000000001	0	0.99149760726182079	0.00071482748695887754	0.00060611590190998144	0.0071814493493097039	0	0.93096974545113509	0.0022153342357426938	0.00027887489310393686	0.066536045420022116
seq00055	216783a305616f45d4420f7c60184fd07b5d2c0fc0ae111d69ed43985f91cb2f	cohort1:XIN2G	1b	retest_contextual	control	75	80	0	0	0	5.3300000000000001	0	0.99751554089116745	1.7066791131317672e-05	0.0012274416365416041	0.001239950681161308	0	0.98476088264475692	0.00028100877212378799	0.0011564395982005535	0.01380166898492725
seq00055	216783a305616f45d4420f7c60184fd07b5d2c0fc0ae111d69ed43985f91cb2f	cohort1:XIN2G	1b	retest_contextual	control	80	85	0	0	0	23.289999999999999	0	0.92617332724349399	8.7830259019530614e-05	0.073108733571101314	0.00063010892638473671	0	0.92164956098169759	0.0015632832951912598	0.071063262023841237	0.0057238936992691052
seq00055	216783a305616f45d4420f7c60184fd07b5d2c0fc0ae111d69ed43985f91cb2f	cohort1:XIN2G	1b	retest_contextual	control	85	90	0	0	0	79.730000000000004	2	0.003836040195838468	0.0017423196748131721	0.99403738241149031	0.00038425771785570093	2	0.0037736025969243425	0.018973531014086734	0.97403161378373326	0.0032212526052505281
seq00055	216783a305616f45d4420f7c60184fd07b5d2c0fc0ae111d69ed43985f91cb2f	cohort1:XIN2G	1b	retest_contextual	control	90	95	0	0	1	0	3	2.5241741893365476e-07	1.894736908332378e-11	2.6870818038653029e-09	0.99999974487655108	3	0.0033047322463792351	4.5576072444675696e-06	3.5116833131856514e-05	0.99665559331323073
seq00055	216783a305616f45d4420f7c60184fd07b5d2c0fc0ae111d69ed43985f91cb2f	cohort1:XIN2G	1b	retest_contextual	control	95	100	0	0	0	27.399999999999999	0	0.98940949087109908	2.8395466291292492e-05	0.0017044305855760343	0.0088576830770313222	0	0.91887222252541789	0.0010105134716152178	0.0016994187268425322	0.078417845276122528
seq00055	216783a305616f45d4420f7c60184fd07b5d2c0fc0ae111d69ed43985f91cb2f	cohort1:XIN2G	1b	retest_contextual	control	100	105	0	0	0	0	0	0.99391218517263646	0.0024072310270166057	0.00094451985148712311	0.0027360639488619555	0	0.93511790587574017	0.020553544385780845	0.00074529610498489101	0.043583253633503703
seq00055	216783a305616f45d4420f7c60184fd07b5d2c0fc0ae111d69ed43985f91cb2f	cohort1:XIN2G	1b	retest_contextual	control	105	110	0	2	0	0	1	2.5357380545209128e-13	0.85247147921919431	4.950453717260707e-17	0.14752852078055165	1	5.3011268807420797e-10	0.68140135104809951	1.0307589967256278e-13	0.31859864842168079
seq00055	216783a305616f45d4420f7c60184fd07b5d2c0fc0ae111d69ed43985f91cb2f	cohort1:XIN2G	1b	retest_contextual	control	110	115	0	0	0	13.51	0	0.99200984003546466	0.002035497278576868	0.0028629041308800163	0.0030917585550777238	0	0.94671855063955901	0.017414497527318194	0.0022633967109718521	0.033603555122154828
seq00055	216783a305616f45d4420f7c60184fd07b5d2c0fc0ae111d69ed43985f91cb2f	cohort1:XIN2G	1b	retest_contextual	control	115	120	0	0	0	15.07	0	0.99754376894594265	1.7477804086502147e-05	0.0013119827858735294	0.001126770464100853	0	0.98654724157022722	0.00065796346153569282	0.0013275375864506118	0.011467257381776482
seq00055	216783a305616f45d4420f7c60184fd07b5d2c0fc0ae111d69ed43985f91cb2f	cohort1:XIN2G	1b	retest_contextual	control	120	125	0	0	0	32	0	0.9805774490300232	3.5681675433291152e-05	0.018163469802854219	0.0012233994916899314	0	0.97032549818753588	0.00052289839564241851	0.017844246786657924	0.01130735663016802
seq00055	216783a305616f45d4420f7c60184fd07b5d2c0fc0ae111d69ed43985f91cb2f	cohort1:XIN2G	1b	retest_contextual	control	125	130	0	0	0	45.210000000000001	0	0.93714490971567388	0.00013123073965885167	0.061024610548267251	0.0016992489963975016	0	0.92313956181083001	0.0015361515732673961	0.05998331539067224	0.015340971225244556
seq00055	216783a305616f45d4420f7c60184fd07b5d2c0fc0ae111d69ed43985f91cb2f	cohort1:XIN2G	1b	retest_contextual	control	130	135	0	0	0	0	0	0.99785207653094399	1.6186381718752914e-05	0.00074400419272826817	0.001387732894607224	0	0.98624777052691681	0.00021897820039602122	0.00072727522876486609	0.012805976043923034
seq00055	216783a305616f45d4420f7c60184fd07b5d2c0fc0ae111d69ed43985f91cb2f	cohort1:XIN2G	1b	retest_contextual	control	135	140	0	0	0	0	0	0.99841380736648	1.2665017910287036e-05	0.00020115957578603337	0.0013723680398248712	0	0.98727538987877661	0.00014485355606492291	0.00019836534873431165	0.012381391216413611
seq00055	216783a305616f45d4420f7c60184fd07b5d2c0fc0ae111d69ed43985f91cb2f	cohort1:XIN2G	1b	retest_contextual	control	140	145	0	0	0	12.859999999999999	0	0.99815917557727352	1.1039057368744262e-05	0.00070024358815252584	0.0011295417772058658	0	0.98893957781415798	0.00012925835518312978	0.00068999130126948195	0.010241172529377542
seq00055	216783a305616f45d4420f7c60184fd07b5d2c0fc0ae111d69ed43985f91cb2f	cohort1:XIN2G	1b	retest_contextual	control	145	150	0	0	0	30.140000000000001	0	0.99060596991543837	2.6866449102701971e-05	0.0081582172914941454	0.0012089463439631854	0	0.98069588072941505	0.00033140212632818192	0.0080214139554015615	0.010951303188867745
seq00055	216783a305616f45d4420f7c60184fd07b5d2c0fc0ae111d69ed43985f91cb2f	cohort1:XIN2G	1b	retest_contextual	control	150	155	0	0	0	39.189999999999998	0	0.97399767207864407	6.2454136397675579e-05	0.024483976035974946	0.001455897748980507	0	0.96212212979067346	0.00074102905673309222	0.024081437443677283	0.013055403708919689
seq00055	216783a305616f45d4420f7c60184fd07b5d2c0fc0ae111d69ed43985f91cb2f	cohort1:XIN2G	1b	retest_contextual	control	155	160	0	0	0	30.260000000000002	0	0.98956164566580807	2.7169045117398346e-05	0.009189587748071085	0.0012215975410062149	0	0.97958877342707207	0.00034664461190800805	0.0090041269466031859	0.011060455014417953
seq00055	216783a305616f45d4420f7c60184fd07b5d2c0fc0ae111d69ed43985f91cb2f	cohort1:XIN2G	1b	retest_contextual	control	160	165	0	0	0	5.5599999999999996	0	0.99461711857727286	2.3022530966217331e-05	0.0042380627553261453	0.0011217961364330309	0	0.98538097373028266	0.00032971206436272225	0.0040787927817566988	0.010210521423596568
seq00055	216783a305616f45d4420f7c60184fd07b5d2c0fc0ae111d69ed43985f91cb2f	cohort1:XIN2G	1b	retest_contextual	control	165	170	0	0	0	42.469999999999999	0	0.78168938032059632	0.00014264762089355169	0.21695254101405101	0.0012154310444604649	0	0.77498356051185624	0.0027904110104463053	0.2107185191594253	0.01150750931826792
seq00055	216783a305616f45d4420f7c60184fd07b5d2c0fc0ae111d69ed43985f91cb2f	cohort1:XIN2G	1b	retest_contextual	control	170	175	0	0	0	43.240000000000002	0	0.67281018239759338	0.00068578337258595214	0.32458064347698823	0.001923390752829565	0	0.65984594256040074	0.0084463483594265885	0.31525930137807079	0.016448407702091144
seq00056	15b62b108969348f6e64bfb90c565cf15bd0cb6b7c862ee77331b58af4de7008	cohort1:XIN2R	1b	retest_contextual	control	0	5	0	1	0	5.2599999999999998	1	3.3969887220735803e-06	0.99698162866910289	3.4772269163493235e-09	0.003014970864960232	1	0.0024683250671639601	0.99115377551861017	2.5245109028395571e-06	0.0063753749033046928
seq00056	15b62b108969348f6e64bfb90c565cf15bd0cb6b7c862ee77331b58af4de7008	cohort1:XIN2R	1b	retest_contextual	control	5	10	0	2	0	0	1	1.0179130240336307e-17	0.99997622641850981	3.7665865436517587e-20	2.3773581475566421e-05	1	5.0064322440870841e-14	0.99988897675973898	1.2071328085271197e-16	0.00011102324018534068
seq00056	15b62b108969348f6e64bfb90c565cf15bd0cb6b7c862ee77331b58af4de7008	cohort1:XIN2R	1b	retest_contextual	control	10	15	0	3	0	45.329999999999998	1	3.9877699849398547e-29	0.99999998383128752	6.4859502374433369e-29	1.6168731032181456e-08	1	6.7591851211553388e-26	0.99999995873571468	1.0796411175994868e-25	4.126426390357591e-08
seq00056	15b62b108969348f6e64bfb90c565cf15bd0cb6b7c862ee77331b58af4de7008	cohort1:XIN2R	1b	retest_contextual	control	15	20	0	5	0	5.4100000000000001	1	1.7064790744676539e-44	0.99999999444992227	7.7406060145810984e-46	5.550072366611451e-09	1	1.7999531702690201e-42	0.99999999656205318	8.0176382450508232e-44	3.4379316568788683e-09
seq00056	15b62b108969348f6e64bfb90c565cf15bd0cb6b7c862ee77331b58af4de7008	cohort1:XIN2R	1b	retest_contextual	control	20	25	0	0	0	60	2	0.10410066567250829	0.064947161776202481	0.83024123348854584	0.00071093906275466307	1	0.026330526143472165	0.74515474603373943	0.22699141521624921	0.0015233126065114814
seq00056	15b62b108969348f6e64bfb90c565cf15bd0cb6b7c862ee77331b58af4de7008	cohort1:XIN2R	1b	retest_contextual	control	25	30	0	0	0	13.51	0	0.8656498047991068	0.031670813791169108	0.10160815801037529	0.0010712233993446245	1	0.31366034452437946	0.65582865263114853	0.026592861263754992	0.0039181415807264175
seq00056	15b62b108969348f6e64bfb90c565cf15bd0cb6b7c862ee77331b58af4de7008	cohort1:XIN2R	1b	retest_contextual	control	30	35	0	2	0	20	1	1.1599516565449527e-15	0.99947622396983971	1.3434300298052636e-17	0.00052377603013402537	1	1.1819025139840425e-12	0.99947886986004064	1.1929688647138702e-14	0.00052113013876040038
seq00056	15b62b108969348f6e64bfb90c565cf15bd0cb6b7c862ee77331b58af4de7008	cohort1:XIN2R	1b	retest_contextual	control	35	40	0	2	0	16.219999999999999	1	7.4600879285221629e-18	0.99999148894000744	1.4801862029887789e-19	8.5110600020982983e-06	1	2.0650056094702542e-14	0.99997890788996735	4.1023616034433329e-16	2.1092109986592534e-05
seq00056	15b62b108969348f6e64bfb90c565cf15bd0cb6b7c862ee77331b58af4de7008	cohort1:XIN2R	1b	retest_contextual	control	40	45	0	6	0	0	1	1.9689289127100299e-54	0.99999999999488409	1.1582962168031125e-56	5.1168620412633891e-12	1	3.9080657490798593e-52	0.99999999999016609	2.2930035802063773e-54	9.8431097696620382e-12
seq00056	15b62b108969348f6e64bfb90c565cf15bd0cb6b7c862ee77331b58af4de7008	cohort1:XIN2R	1b	retest_contextual	control	45	50	0	11	0	38.359999999999999	1	9.9338998950429371e-89	1	4.6105347674370481e-89	2.6425386112811282e-18	1	2.3135418731201685e-87	1	1.0737676718054385e-87	4.1265634937464972e-18
seq00056	15b62b108969348f6e64bfb90c565cf15bd0cb6b7c862ee77331b58af4de7008	cohort1:XIN2R	1b	retest_contextual	control	50	55	0	6	0	35.210000000000001	1	6.3151932363193701e-55	0.99999999999840838	1.7391456874551601e-55	1.6087462401262706e-12	1	1.2498124321954084e-52	0.99999999999693046	3.4418855252489807e-53	3.0600318490211086e-12
seq00056	15b62b108969348f6e64bfb90c565cf15bd0cb6b7c862ee77331b58af4de7008	cohort1:XIN2R	1b	retest_contextual	control	55	60	0	5	0	9.3300000000000001	1	3.219282473590335e-46	0.99999999987846877	3.6813815310678991e-48	1.2150565082126124e-10	1	1.2096533547505273e-43	0.99999999975347009	1.3832964980801135e-45	2.4652161418204002e-10
seq00056	15b62b108969348f6e64bfb90c565cf15bd0cb6b7c862ee77331b58af4de7008	cohort1:XIN2R	1b	retest_contextual	control	60	65	0	5	0	10.67	1	3.2141781956409545e-46	0.9999999998803446	4.1287431195079229e-48	1.1965234692128129e-10	1	1.2077354277164982e-43	0.99999999975722176	1.5513947278029556e-45	2.4276146431543076e-10
seq00056	15b62b108969348f6e64bfb90c565cf15bd0cb6b7c862ee77331b58af4de7008	cohort1:XIN2R	1b	retest_contextual	control	65	70	0	9	0	5.4800000000000004	1	1.0026790853957466e-75	1	8.4548303063820049e-78	1.3552661242183494e-15	1	4.638428766977455e-74	1	3.9112491566617196e-76	2.2467007546934671e-15
seq00056	15b62b108969348f6e64bfb90c565cf15bd0cb6b7c862ee77331b58af4de7008	cohort1:XIN2R	1b	retest_contextual	control	70	75	0	5	0	14.859999999999999	1	3.0504887069101709e-46	0.99999999988961008	5.8323134218511299e-48	1.1041806179313031e-10	1	1.1462286629025418e-43	0.99999999977598009	2.191519308889158e-45	2.2402608908393186e-10
seq00056	15b62b108969348f6e64bfb90c565cf15bd0cb6b7c862ee77331b58af4de7008	cohort1:XIN2R	1b	retest_contextual	control	75	80	0	8	0	25.329999999999998	1	4.5644710783730814e-69	0.99999999999994316	2.1636404175289334e-70	5.4198528181833523e-14	1	3.8131763566562067e-67	0.99999999999988631	1.6007757356777206e-68	1.3538610181515951e-13
seq00056	15b62b108969348f6e64bfb90c565cf15bd0cb6b7c862ee77331b58af4de7008	cohort1:XIN2R	1b	retest_contextual	control	80	85	0	2	0	20.550000000000001	1	6.5014447516596236e-16	0.99550663781199955	4.9447320508103261e-18	0.0044933621880080118	1	1.1356724444105285e-12	0.99298552250009076	8.8011080254744504e-15	0.007014477498782307
seq00056	15b62b108969348f6e64bfb90c565cf15bd0cb6b7c862ee77331b58af4de7008	cohort1:XIN2R	1b	retest_contextual	control	85	90	0	3	1	8.1099999999999994	3	1.877107620765776e-31	3.3157462910188458e-06	4.1844032519736078e-34	0.9999966842537279	3	9.6521473357987312e-24	0.36887168247772711	2.3253328863492133e-26	0.63112831752229703
seq00056	15b62b108969348f6e64bfb90c565cf15bd0cb6b7c862ee77331b58af4de7008	cohort1:XIN2R	1b	retest_contextual	control	90	95	0	2	1	6.7599999999999998	3	1.0710722043615994e-22	6.8390196223380722e-08	1.0208227389402749e-25	0.99999993160980927	3	1.3729794583923044e-14	0.27313327425518447	5.6310935361920411e-17	0.72686672574480193
seq00056	15b62b108969348f6e64bfb90c565cf15bd0cb6b7c862ee77331b58af4de7008	cohort1:XIN2R	1b	retest_contextual	control	95	100	0	3	0	16.440000000000001	1	1.1325381124809791e-25	0.99989261608525881	2.5854090179318501e-28	0.00010738391476752715	1	1.3695474428151911e-22	0.99981506981749779	3.1707533996727404e-25	0.00018493018247491623
seq00056	15b62b108969348f6e64bfb90c565cf15bd0cb6b7c862ee77331b58af4de7008	cohort1:XIN2R	1b	retest_contextual	control	100	105	0	4	0	0	1	1.564830627190883e-37	0.99999999620416702	9.0185103854183777e-40	3.7958607740983371e-09	1	1.2371791444961003e-34	0.99999999116539584	7.0186221214097057e-37	8.8346310199079155e-09
seq00056	15b62b108969348f6e64bfb90c565cf15bd0cb6b7c862ee77331b58af4de7008	cohort1:XIN2R	1b	retest_contextual	control	105	110	0	6	0	21.620000000000001	1	1.7831645215180278e-54	0.99999999999624833	7.2226537882703226e-56	3.7738949619517322e-12	1	3.5289874739968036e-52	0.99999999999283773	1.4294116066607749e-53	7.1784411732734573e-12
seq00056	15b62b108969348f6e64bfb90c565cf15bd0cb6b7c862ee77331b58af4de7008	cohort1:XIN2R	1b	retest_contextual	control	110	115	0	11	0	0	1	1.0387595206699377e-87	1	3.3114747083413378e-90	1.3088823701272105e-16	1	1.0198010095753738e-86	1	6.0098370345110573e-89	1.7082769930170306e-17
seq00056	15b62b108969348f6e64bfb90c565cf15bd0cb6b7c862ee77331b58af4de7008	cohort1:XIN2R	1b	retest_contextual	control	115	120	0	6	1	0	1	1.8223852824800658e-54	0.98790861248490258	1.0869606423485484e-56	0.012091387515118733	1	3.7389141412633867e-52	0.99999979144123374	2.2200306782680463e-54	2.0855877204102996e-07
seq00056	15b62b108969348f6e64bfb90c565cf15bd0cb6b7c862ee77331b58af4de7008	cohort1:XIN2R	1b	retest_contextual	control	120	125	0	6	0	22.670000000000002	1	6.4719975170194018e-54	0.99999999995691269	9.9369558828187686e-56	4.3065552471500075e-11	1	3.3459184497376807e-52	0.99999999999317879	1.5413258250530262e-53	6.8463470344920774e-12
seq00056	15b62b108969348f6e64bfb90c565cf15bd0cb6b7c862ee77331b58af4de7008	cohort1:XIN2R	1b	retest_contextual	control	125	130	0	5	0	0	1	2.6563451869355378e-46	0.99999999988227728	1.565517044444003e-48	1.1773023968571404e-10	1	9.9812825372030501e-44	0.99999999976114395	5.8825042145052629e-46	2.3886168503169146e-10
seq00056	15b62b108969348f6e64bfb90c565cf15bd0cb6b7c862ee77331b58af4de7008	cohort1:XIN2R	1b	retest_contextual	control	130	135	0	7	0	28	1	3.1630552757892757e-62	0.99999999999982947	2.944226527716135e-63	1.4332034751077709e-13	1	3.5919779348071023e-60	0.99999999999971578	3.3434905695348167e-61	2.5824940591322859e-13
seq00056	15b62b108969348f6e64bfb90c565cf15bd0cb6b7c862ee77331b58af4de7008	cohort1:XIN2R	1b	retest_contextual	control	135	140	0	5	0	35.210000000000001	1	8.5369913667054298e-47	0.99999999996271072	2.3510315814814892e-47	3.7300234621887421e-11	1	3.2077955831175859e-44	0.99999999992434141	8.8341121855916374e-45	7.567806887235354e-11
seq00056	15b62b108969348f6e64bfb90c565cf15bd0cb6b7c862ee77331b58af4de7008	cohort1:XIN2R	1b	retest_contextual	control	140	145	0	14	0	21.43	1	2.2544259126275368e-102	1	1.9039923918670611e-104	1.3155115504537606e-17	1	6.6252725385998864e-102	1	6.0836703976205457e-104	5.1299905846431786e-18
seq00056	15b62b108969348f6e64bfb90c565cf15bd0cb6b7c862ee77331b58af4de7008	cohort1:XIN2R	1b	retest_contextual	control	145	150	0	2	1	5.4800000000000004	3	4.0598210359308714e-22	6.1863447636812573e-05	3.4648774784506753e-24	0.99993813655236152	1	1.3695524724557573e-14	0.73512108824937572	1.1635958572935987e-16	0.26487891175058853
seq00056	15b62b108969348f6e64bfb90c565cf15bd0cb6b7c862ee77331b58af4de7008	cohort1:XIN2R	1b	retest_contextual	control	150	155	0	4	0	0	1	3.5856065903585425e-35	0.99999685938620131	2.1427397003855442e-38	3.1406138171962771e-06	1	7.4659333909124009e-33	0.99999817479717323	4.9233129160038453e-36	1.8252028164120675e-06
seq00056	15b62b108969348f6e64bfb90c565cf15bd0cb6b7c862ee77331b58af4de7008	cohort1:XIN2R	1b	retest_contextual	control	155	160	0	7	0	0	1	5.1713560422574366e-62	0.99999999999971578	3.0447954737742754e-64	2.7145391286669037e-13	1	5.87397754433272e-60	0.99999999999948841	3.4579794345029079e-62	4.9065545061913373e-13
seq00056	15b62b108969348f6e64bfb90c565cf15bd0cb6b7c862ee77331b58af4de7008	cohort1:XIN2R	1b	retest_contextual	control	160	165	0	2	0	29.170000000000002	1	3.3482806901650616e-18	0.99999683445731435	3.6766496031106093e-19	3.1655426779318567e-06	1	9.2885142528114845e-15	0.9999920733165869	1.0193165441105221e-15	7.9266833785223579e-06
seq00056	15b62b108969348f6e64bfb90c565cf15bd0cb6b7c862ee77331b58af4de7008	cohort1:XIN2R	1b	retest_contextual	control	165	170	0	2	0	21.920000000000002	1	5.3518683219301081e-18	0.99999529851586599	2.2468309821742655e-19	4.7014841584433152e-06	1	1.4851194523312876e-14	0.99998825131127367	6.2287627491936674e-16	1.1748688727866574e-05
seq00056	15b62b108969348f6e64bfb90c565cf15bd0cb6b7c862ee77331b58af4de7008	cohort1:XIN2R	1b	retest_contextual	control	170	175	0	5	0	22.969999999999999	1	5.8341713677706185e-45	0.99999999620285962	2.9227222906841027e-46	3.7971470870690426e-09	1	2.1958139027971674e-42	0.99999999224695557	1.098403283700089e-43	7.7530275281825767e-09
seq00057	d67c74cfe85f186b96f9da957df700db6e540915e20518a15923d6f386036f8d	cohort1:XIN4B	1b	retest_contextual	shock	0	5	0	3	0	0	1	9.3295172891988905e-27	0.99999883463820227	6.7862750063304472e-30	1.1653618050004785e-06	1	1.5498768911700469e-23	0.99999723969983845	1.1273877177191464e-26	2.760300141971673e-06
seq00057	d67c74cfe85f186b96f9da957df700db6e540915e20518a15923d6f386036f8d	cohort1:XIN4B	1b	retest_contextual	shock	5	10	0	7	0	0	1	5.1671121192684952e-62	0.99999999999971578	3.0444324633943283e-64	2.7019317274401058e-13	1	5.8699810189127203e-60	0.99999999999948841	3.4574111583421164e-62	4.8756547054277395e-13
seq00057	d67c74cfe85f186b96f9da957df700db6e540915e20518a15923d6f386036f8d	cohort1:XIN4B	1b	retest_contextual	shock	10	15	0	7	0	0	1	5.1657067077787088e-62	0.9999999999997442	3.0443518341510636e-64	2.6990900150802365e-13	1	5.8661969990587941e-60	0.99999999999948841	3.4571938266744671e-62	4.8635015383619572e-13
seq00057	d67c74cfe85f186b96f9da957df700db6e540915e20518a15923d6f386036f8d	cohort1:XIN4B	1b	retest_contextual	shock	15	20	0	5	0	0	1	1.5300417075219146e-45	0.99999999540744966	3.1036562197189302e-48	4.5925363353604339e-09	1	4.3411054313096127e-43	0.99999999471401679	9.8865095349655607e-46	5.2859664513315832e-09
seq00057	d67c74cfe85f186b96f9da957df700db6e540915e20518a15923d6f386036f8d	cohort1:XIN4B	1b	retest_contextual	shock	20	25	0	1	0	17.329999999999998	1	2.0651526317663225e-05	0.95807940268492409	1.0466880243780451e-07	0.041899841119969909	1	0.003635272687509781	0.97398691761228529	2.0014382690591244e-05	0.022357795317494353
seq00057	d67c74cfe85f186b96f9da957df700db6e540915e20518a15923d6f386036f8d	cohort1:XIN4B	1b	retest_contextual	shock	25	30	0	0	0	6.8499999999999996	0	0.66406910454103785	0.32833094299529603	0.0058622642600350983	0.0017376882036284856	1	0.16958598759108148	0.82495800738806113	0.0013881944564246677	0.0040678105644372043
seq00057	d67c74cfe85f186b96f9da957df700db6e540915e20518a15923d6f386036f8d	cohort1:XIN4B	1b	retest_contextual	shock	30	35	0	5	0	0	1	3.9793658233932557e-44	0.9999999908075381	4.333100437788108e-47	9.1924573187832624e-09	1	3.976982485963645e-42	0.99999999427473085	4.6220855023824346e-45	5.7252646371477408e-09
seq00057	d67c74cfe85f186b96f9da957df700db6e540915e20518a15923d6f386036f8d	cohort1:XIN4B	1b	retest_contextual	shock	35	40	0	5	0	16.219999999999999	1	2.9533117266276919e-46	0.9999999998935607	6.496410203711426e-48	1.0645317847306192e-10	1	1.1097132726578995e-43	0.99999999978399501	2.4410566174622754e-45	2.1598109817208522e-10
seq00057	d67c74cfe85f186b96f9da957df700db6e540915e20518a15923d6f386036f8d	cohort1:XIN4B	1b	retest_contextual	shock	40	45	0	9	0	1.3899999999999999	1	9.0291651601983317e-76	1	5.7787259847940614e-78	1.3180512318836708e-15	1	4.1769235399259334e-74	1	2.6732691548383182e-76	2.1850072859183994e-15
seq00057	d67c74cfe85f186b96f9da957df700db6e540915e20518a15923d6f386036f8d	cohort1:XIN4B	1b	retest_contextual	shock	45	50	0	9	0	45.950000000000003	1	7.1199982130102318e-77	1	1.3107435210847656e-76	1.4501706193874489e-16	1	3.293736115284042e-75	1	6.0635687265697965e-75	2.4040287497223091e-16
seq00057	d67c74cfe85f186b96f9da957df700db6e540915e20518a15923d6f386036f8d	cohort1:XIN4B	1b	retest_contextual	shock	50	55	0	7	0	5.2599999999999998	1	6.0142255371759808e-62	0.99999999999971578	4.9904182659201378e-64	2.8310013164172581e-13	1	6.8299287016059538e-60	0.99999999999948841	5.6671904457660637e-62	5.1020904845186349e-13
seq00057	d67c74cfe85f186b96f9da957df700db6e540915e20518a15923d6f386036f8d	cohort1:XIN4B	1b	retest_contextual	shock	55	60	0	3	0	0	1	4.377087835485934e-28	0.99999986490289872	2.5730213300144546e-30	1.3509710604444291e-07	1	7.3125867663740758e-25	0.99999967022767788	4.3038916192655786e-27	3.297723022678287e-07
seq00057	d67c74cfe85f186b96f9da957df700db6e540915e20518a15923d6f386036f8d	cohort1:XIN4B	1b	retest_contextual	shock	60	65	0	1	0	48	1	8.3146353026328446e-09	0.9999710460456972	2.2852551325644605e-08	2.8922787104469393e-05	1	6.0770360913632011e-06	0.99991570945632224	1.6687941714046364e-05	6.1525565862819876e-05
seq00057	d67c74cfe85f186b96f9da957df700db6e540915e20518a15923d6f386036f8d	cohort1:XIN4B	1b	retest_contextual	shock	65	70	0	2	0	0	1	6.0212747250329707e-18	0.99999344133714629	3.5274182011789247e-20	6.5586628589790508e-06	1	1.6847878347264654e-14	0.9999832024343458	9.8443829612044559e-17	1.6797565639865996e-05
seq00057	d67c74cfe85f186b96f9da957df700db6e540915e20518a15923d6f386036f8d	cohort1:XIN4B	1b	retest_contextual	shock	70	75	0	5	0	10.81	1	3.2172153622461171e-46	0.99999999987986143	4.1786451005009225e-48	1.2013671855616462e-10	1	1.2117679654860087e-43	0.99999999975398168	1.5705125799576959e-45	2.4599535745048613e-10
seq00057	d67c74cfe85f186b96f9da957df700db6e540915e20518a15923d6f386036f8d	cohort1:XIN4B	1b	retest_contextual	shock	75	80	0	4	0	0	1	1.5276119577144056e-37	0.9999999965206996	8.9978322379267184e-40	3.4793040751334741e-09	1	1.1880541596731013e-34	0.99999999232363734	6.991770933023135e-37	7.6763476915036759e-09
seq00057	d67c74cfe85f186b96f9da957df700db6e540915e20518a15923d6f386036f8d	cohort1:XIN4B	1b	retest_contextual	shock	80	85	0	2	0	10.81	1	7.232840806830942e-18	0.99999351562518379	9.4076636885911927e-20	6.4843748119803969e-06	1	2.0048971558841071e-14	0.99998386327396671	2.6077526695835975e-16	1.6136725997558646e-05
seq00057	d67c74cfe85f186b96f9da957df700db6e540915e20518a15923d6f386036f8d	cohort1:XIN4B	1b	retest_contextual	shock	85	90	0	3	0	30.260000000000002	1	2.2372912446894718e-28	0.99999993907704454	2.8733469568315369e-29	6.0922966320965088e-08	1	3.7267372043819907e-25	0.99999985393345625	4.7749120984017665e-26	1.4606655204005004e-07
seq00057	d67c74cfe85f186b96f9da957df700db6e540915e20518a15923d6f386036f8d	cohort1:XIN4B	1b	retest_contextual	shock	90	95	0	4	0	9.2100000000000009	1	2.1176699934661503e-35	0.99999675462013582	5.1145355529427041e-38	3.2453798591041005e-06	1	1.6451792239010446e-32	0.99999290102381821	3.9733468955898103e-35	7.0989761593219154e-06
seq00057	d67c74cfe85f186b96f9da957df700db6e540915e20518a15923d6f386036f8d	cohort1:XIN4B	1b	retest_contextual	shock	95	100	0	0	2	14.470000000000001	3	1.3541435512176907e-20	8.1274137765991424e-21	2.5375201149345989e-22	1	3	1.0761261531689228e-15	6.8285367753186755e-15	2.0106404482059828e-17	1
seq00057	d67c74cfe85f186b96f9da957df700db6e540915e20518a15923d6f386036f8d	cohort1:XIN4B	1b	retest_contextual	shock	100	105	0	6	0	0	1	1.2367569912136749e-50	0.99999904506361881	1.7444990564718926e-54	9.549363867013649e-07	1	4.1710842187778296e-48	0.99999695659064813	5.5616182802178456e-52	3.0434093336241144e-06
seq00057	d67c74cfe85f186b96f9da957df700db6e540915e20518a15923d6f386036f8d	cohort1:XIN4B	1b	retest_contextual	shock	105	110	0	1	0	0	1	1.2099464685625e-05	0.77274591415465865	1.5215148982611094e-08	0.22724197116549927	1	0.0070252657170593261	0.61327973782049594	8.8309155011698706e-06	0.37968616554695617
seq00057	d67c74cfe85f186b96f9da957df700db6e540915e20518a15923d6f386036f8d	cohort1:XIN4B	1b	retest_contextual	shock	110	115	0	0	1	9.3300000000000001	3	1.4292126388525323e-07	3.4862854112405891e-10	4.4500526850691932e-10	0.99999985628509658	3	0.0016060377105471715	4.1585967693499621e-05	4.586070775181301e-06	0.99834779025097298
seq00057	d67c74cfe85f186b96f9da957df700db6e540915e20518a15923d6f386036f8d	cohort1:XIN4B	1b	retest_contextual	shock	115	120	0	0	0	36.490000000000002	0	0.98265920738087575	4.2476660812529368e-05	0.0064606617248959735	0.010837654233412094	0	0.88485138994027024	0.00045606478210859019	0.0058749557265582201	0.1088175895510505
seq00057	d67c74cfe85f186b96f9da957df700db6e540915e20518a15923d6f386036f8d	cohort1:XIN4B	1b	retest_contextual	shock	120	125	0	0	0	4.0499999999999998	0	0.98967357982465398	2.2124114655498885e-05	0.00035560585033044933	0.0099486902103567993	0	0.89660491748568172	0.00023179413595195085	0.00031094105517079005	0.102852347323188
seq00057	d67c74cfe85f186b96f9da957df700db6e540915e20518a15923d6f386036f8d	cohort1:XIN4B	1b	retest_contextual	shock	125	130	0	0	1	13.699999999999999	3	4.5941382023900937e-08	1.0254147158537043e-12	2.9091685982386795e-11	0.99999995402851138	3	0.00059611388094666219	1.4308975362805889e-07	3.7376603208544593e-07	0.99940336926327367
seq00057	d67c74cfe85f186b96f9da957df700db6e540915e20518a15923d6f386036f8d	cohort1:XIN4B	1b	retest_contextual	shock	130	135	0	0	1	32.880000000000003	3	6.1056340405018972e-09	6.3100074696586838e-12	3.8605647704360128e-11	0.99999999384945681	3	9.9996916675969434e-05	4.5502755312550433e-07	4.9587918148840816e-07	0.99989905217656161
seq00057	d67c74cfe85f186b96f9da957df700db6e540915e20518a15923d6f386036f8d	cohort1:XIN4B	1b	retest_contextual	shock	135	140	0	1	0	22.670000000000002	3	0.00012308438848374049	0.020029443740229608	1.1233527590838018e-07	0.97984735953600721	3	0.03860788784931992	0.0090261680627441495	3.5312029928823156e-05	0.95233063205801793
seq00057	d67c74cfe85f186b96f9da957df700db6e540915e20518a15923d6f386036f8d	cohort1:XIN4B	1b	retest_contextual	shock	140	145	0	0	0	16.670000000000002	0	0.99095744196981361	7.4922142847149554e-05	0.00053496175290543833	0.0084326741344281173	0	0.91583302683432866	0.00052128223009610566	0.00046480009656691974	0.083180890839020791
seq00057	d67c74cfe85f186b96f9da957df700db6e540915e20518a15923d6f386036f8d	cohort1:XIN4B	1b	retest_contextual	shock	145	150	0	0	0	5.2599999999999998	0	0.99198518306323125	0.00097689818946050623	0.00075031446112188121	0.0062876042861816613	0	0.91216265171904354	0.0022798247813159739	0.00035544439502320594	0.085202079104630582
seq00057	d67c74cfe85f186b96f9da957df700db6e540915e20518a15923d6f386036f8d	cohort1:XIN4B	1b	retest_contextual	shock	150	155	0	1	0	4	3	7.9273239689446538e-05	0.3961490051380171	3.5518221719158767e-08	0.60377168610406384	3	0.034598828625307609	0.077892117713125084	1.1211317101577508e-05	0.88749784234443774
seq00057	d67c74cfe85f186b96f9da957df700db6e540915e20518a15923d6f386036f8d	cohort1:XIN4B	1b	retest_contextual	shock	155	160	0	1	0	9.8599999999999994	3	1.1116653326180405e-05	0.39425300350696785	6.3696962992847395e-09	0.60573587347002267	3	0.0069000304137603842	0.073876639699547136	2.8534170668078297e-06	0.91922047646962768
seq00057	d67c74cfe85f186b96f9da957df700db6e540915e20518a15923d6f386036f8d	cohort1:XIN4B	1b	retest_contextual	shock	160	165	0	1	0	26.670000000000002	3	1.3275350447753322e-05	0.34115652223885096	7.5121696935042885e-08	0.65883012728901613	3	0.0057842641342577914	0.057120804479051344	1.6215734018796255e-05	0.93707871565268008
seq00057	d67c74cfe85f186b96f9da957df700db6e540915e20518a15923d6f386036f8d	cohort1:XIN4B	1b	retest_contextual	shock	165	170	0	0	3	20.27	3	1.5766536602988591e-34	6.7975220217482952e-37	8.3271810782094424e-37	1	3	3.9459288349163969e-30	5.060402817809048e-32	8.0057878251690261e-33	1
seq00057	d67c74cfe85f186b96f9da957df700db6e540915e20518a15923d6f386036f8d	cohort1:XIN4B	1b	retest_contextual	shock	170	175	0	0	1	7.8899999999999997	3	8.5418035702683808e-09	7.5184103404117265e-12	4.4635442856763877e-12	0.99999999144620233	3	0.00011346256446178449	5.4486274413367178e-07	4.2355625694789153e-08	0.99988595021719595
seq00057	d67c74cfe85f186b96f9da957df700db6e540915e20518a15923d6f386036f8d	cohort1:XIN4B	1b	retest_contextual	shock	175	180	0	1	0	10.81	3	6.8429435854087486e-05	0.067974129606609895	9.4638587503441181e-08	0.93195734631893679	3	0.023992303717605225	0.032644259043113237	3.3196352525384649e-05	0.94333024088675166
seq00058	2b99f27e127996dac474b0850134afc9f2fd5b0adb55000ab03dd5b3da617d6a	cohort1:XIN4G	1b	retest_contextual	shock	0	5	0	2	0	5.2599999999999998	1	1.4890244166961362e-16	0.99994065337749338	1.5250145539680688e-19	5.9346622493107446e-05	1	4.1272005457555401e-13	0.99985231080649639	4.2269338216506726e-16	0.00014768919307749348
seq00058	2b99f27e127996dac474b0850134afc9f2fd5b0adb55000ab03dd5b3da617d6a	cohort1:XIN4G	1b	retest_contextual	shock	5	10	0	3	0	7.8899999999999997	1	5.3261450504945626e-28	0.999999855246539	5.3404100691545674e-30	1.4475346161502261e-07	1	9.0283934190397563e-25	0.99999963107383094	8.8897616573626367e-27	3.6892617344796242e-07
seq00058	2b99f27e127996dac474b0850134afc9f2fd5b0adb55000ab03dd5b3da617d6a	cohort1:XIN4G	1b	retest_contextual	shock	10	15	0	9	0	5.2599999999999998	1	9.9881115105078528e-76	1	8.2875548305737776e-78	1.3550203142544734e-15	1	4.6207776468265417e-74	1	3.8338862288144474e-76	2.2467494585459236e-15
seq00058	2b99f27e127996dac474b0850134afc9f2fd5b0adb55000ab03dd5b3da617d6a	cohort1:XIN4G	1b	retest_contextual	shock	15	20	0	7	0	0	1	5.165705362369795e-62	0.9999999999997442	3.0443516704966505e-64	2.6990843976739078e-13	1	5.8661968263265972e-60	0.99999999999948841	3.4571938057037586e-62	4.8635003961408034e-13
seq00058	2b99f27e127996dac474b0850134afc9f2fd5b0adb55000ab03dd5b3da617d6a	cohort1:XIN4G	1b	retest_contextual	shock	20	25	0	4	0	24	1	1.2196416715256771e-37	0.99999999770176373	6.644361460841624e-39	2.2982335029943997e-09	1	9.4751900913080082e-35	0.99999999497248382	5.1618567223478583e-36	5.0275204116080296e-09
seq00058	2b99f27e127996dac474b0850134afc9f2fd5b0adb55000ab03dd5b3da617d6a	cohort1:XIN4G	1b	retest_contextual	shock	25	30	0	3	0	17.809999999999999	1	4.6258011081759808e-28	0.99999988669197326	1.2071370854052438e-29	1.1330802584920188e-07	1	7.6846817689947587e-25	0.99999973161519806	2.005391126671773e-26	2.6838479178597393e-07
seq00058	2b99f27e127996dac474b0850134afc9f2fd5b0adb55000ab03dd5b3da617d6a	cohort1:XIN4G	1b	retest_contextual	shock	30	35	0	6	0	0	1	1.9650690588370516e-54	0.99999999999491251	1.1580743001875234e-56	5.0781862192746832e-12	1	3.889123786717773e-52	0.99999999999033662	2.2919145327821292e-54	9.6606889554701703e-12
seq00058	2b99f27e127996dac474b0850134afc9f2fd5b0adb55000ab03dd5b3da617d6a	cohort1:XIN4G	1b	retest_contextual	shock	35	40	0	5	0	0	1	2.6563451632897557e-46	0.99999999988227728	1.5655170430817543e-48	1.1773023561410248e-10	1	9.9812825434832713e-44	0.99999999976114395	5.8825042148476695e-46	2.3886168558596094e-10
seq00058	2b99f27e127996dac474b0850134afc9f2fd5b0adb55000ab03dd5b3da617d6a	cohort1:XIN4G	1b	retest_contextual	shock	40	45	0	9	0	0	1	8.5849967390216667e-76	1	5.0564910468548939e-78	1.299356871757308e-15	1	3.975736284983042e-74	1	2.3396809398898138e-76	2.1725036543426326e-15
seq00058	2b99f27e127996dac474b0850134afc9f2fd5b0adb55000ab03dd5b3da617d6a	cohort1:XIN4G	1b	retest_contextual	shock	45	50	0	2	0	0	1	5.9811182887577559e-18	0.9999936073002953	3.5250871056688077e-20	6.3926996957126894e-06	1	1.6579445302163192e-14	0.99998409007358424	9.7713702758261265e-17	1.590992638065955e-05
seq00058	2b99f27e127996dac474b0850134afc9f2fd5b0adb55000ab03dd5b3da617d6a	cohort1:XIN4G	1b	retest_contextual	shock	50	55	0	3	0	0	1	4.3692797342142943e-28	0.99999986759307002	2.571632737069745e-30	1.324069218222273e-07	1	7.274655062981082e-25	0.99999968368711512	4.2731256101051504e-27	3.163128601956914e-07
seq00058	2b99f27e127996dac474b0850134afc9f2fd5b0adb55000ab03dd5b3da617d6a	cohort1:XIN4G	1b	retest_contextual	shock	55	60	0	6	0	0	1	1.9650847075548388e-54	0.99999999999491251	1.1580756406780401e-56	5.0784160724390943e-12	1	3.8891996082295452e-52	0.99999999999033662	2.2919209594005668e-54	9.6617485609393393e-12
seq00058	2b99f27e127996dac474b0850134afc9f2fd5b0adb55000ab03dd5b3da617d6a	cohort1:XIN4G	1b	retest_contextual	shock	60	65	0	3	0	38.670000000000002	1	9.5432751737676974e-29	0.99999996907712374	4.6704196664902635e-29	3.0922870932613249e-08	1	1.5853901510296558e-25	0.99999992675532479	7.7588691189383942e-26	7.3244674835302852e-08
seq00058	2b99f27e127996dac474b0850134afc9f2fd5b0adb55000ab03dd5b3da617d6a	cohort1:XIN4G	1b	retest_contextual	shock	65	70	0	5	0	15.789999999999999	1	2.9861517257439816e-46	0.9999999998922533	6.2800773063916961e-48	1.077535185792545e-10	1	1.122064991182266e-43	0.99999999978138021	2.3597709819118772e-45	2.1862841654452407e-10
seq00058	2b99f27e127996dac474b0850134afc9f2fd5b0adb55000ab03dd5b3da617d6a	cohort1:XIN4G	1b	retest_contextual	shock	70	75	0	6	0	32.43	1	8.3033124254782127e-55	0.99999999999801048	1.4780247446869657e-55	1.9971270074699453e-12	1	1.6432724905620372e-52	0.99999999999619149	2.9251097359448422e-53	3.7987797457436104e-12
seq00058	2b99f27e127996dac474b0850134afc9f2fd5b0adb55000ab03dd5b3da617d6a	cohort1:XIN4G	1b	retest_contextual	shock	75	80	0	5	0	23.289999999999999	1	2.2098538636472992e-46	0.99999999991899813	1.1000902182313091e-47	8.1010828627193168e-11	1	8.3035804549042015e-44	0.99999999983566568	4.1336409423909602e-45	1.6436205132586557e-10
seq00058	2b99f27e127996dac474b0850134afc9f2fd5b0adb55000ab03dd5b3da617d6a	cohort1:XIN4G	1b	retest_contextual	shock	80	85	0	8	0	31.079999999999998	1	1.9580654516773364e-69	1	2.8430607023830864e-70	7.4693896207858914e-15	1	1.3751860644092038e-67	1	1.9967431544559478e-68	1.2863066922928971e-14
seq00058	2b99f27e127996dac474b0850134afc9f2fd5b0adb55000ab03dd5b3da617d6a	cohort1:XIN4G	1b	retest_contextual	shock	85	90	0	7	0	10.529999999999999	1	6.2536862875250309e-62	0.99999999999971578	7.934007814100277e-64	2.7482047916914211e-13	1	7.1017137303210832e-60	0.99999999999948841	9.0099326790319247e-62	4.9520173244325816e-13
seq00058	2b99f27e127996dac474b0850134afc9f2fd5b0adb55000ab03dd5b3da617d6a	cohort1:XIN4G	1b	retest_contextual	shock	90	95	0	4	0	10.529999999999999	1	1.8479918825495712e-37	0.99999999647809545	2.3446052659304734e-39	3.521912801262625e-09	1	1.4356488548028498e-34	0.99999999229669356	1.8214652113196939e-36	7.7033264995484184e-09
seq00058	2b99f27e127996dac474b0850134afc9f2fd5b0adb55000ab03dd5b3da617d6a	cohort1:XIN4G	1b	retest_contextual	shock	95	100	0	4	0	23.68	1	1.2423554843578327e-37	0.9999999976649292	6.4974566129965799e-39	2.3350782860266766e-09	1	9.6514939388452097e-35	0.99999999489256197	5.0477122398439411e-36	5.1074406059512077e-09
seq00058	2b99f27e127996dac474b0850134afc9f2fd5b0adb55000ab03dd5b3da617d6a	cohort1:XIN4G	1b	retest_contextual	shock	100	105	0	4	0	0	1	1.5264893613766397e-37	0.99999999654102112	8.9964659981811858e-40	3.4589672756747387e-09	1	1.1858836913048633e-34	0.99999999243436832	6.9891294931923756e-37	7.5656484919260672e-09
seq00058	2b99f27e127996dac474b0850134afc9f2fd5b0adb55000ab03dd5b3da617d6a	cohort1:XIN4G	1b	retest_contextual	shock	105	110	0	7	0	39.729999999999997	1	9.9455876027831421e-63	0.99999999999994316	5.8456273541878254e-63	5.7463464094139186e-14	1	1.1294263596797086e-60	0.99999999999988631	6.6383490806963734e-61	1.0354433922577339e-13
seq00058	2b99f27e127996dac474b0850134afc9f2fd5b0adb55000ab03dd5b3da617d6a	cohort1:XIN4G	1b	retest_contextual	shock	110	115	0	4	0	14.67	1	1.7598746628820201e-37	0.99999999674059836	3.3009544950596028e-39	3.2594088483386012e-09	1	1.3671928303877881e-34	0.99999999287086894	2.564428851524256e-36	7.1291451620430826e-09
seq00058	2b99f27e127996dac474b0850134afc9f2fd5b0adb55000ab03dd5b3da617d6a	cohort1:XIN4G	1b	retest_contextual	shock	115	120	0	4	0	72.969999999999999	1	5.2340855549695176e-41	0.99999999999309352	5.1601033177385769e-38	6.8964847881365571e-12	1	4.0662047664877016e-38	0.99999999998493649	4.008755365063653e-35	1.508439592653216e-11
seq00058	2b99f27e127996dac474b0850134afc9f2fd5b0adb55000ab03dd5b3da617d6a	cohort1:XIN4G	1b	retest_contextual	shock	120	125	0	5	0	91.890000000000001	1	3.3071411480612341e-52	1	9.5557268995372572e-47	4.1622510001945378e-15	1	1.2426664539139344e-49	1	3.5906095065015138e-44	8.4447490361145666e-15
seq00058	2b99f27e127996dac474b0850134afc9f2fd5b0adb55000ab03dd5b3da617d6a	cohort1:XIN4G	1b	retest_contextual	shock	125	130	0	7	0	5.4800000000000004	1	6.3411671397384992e-62	0.9999999999996021	5.1439793173820034e-64	3.9684933822522247e-13	1	7.9834128208995152e-60	0.99999999999891998	5.9761222224391868e-62	1.0783609042797347e-12
seq00058	2b99f27e127996dac474b0850134afc9f2fd5b0adb55000ab03dd5b3da617d6a	cohort1:XIN4G	1b	retest_contextual	shock	130	135	0	1	0	5.4800000000000004	1	1.6584108524292818e-07	0.99955718348366829	1.3579242113958699e-09	0.00044264931731780765	1	0.00012904545657591943	0.99867557023410758	1.0045185829719671e-06	0.0011943797907165165
seq00058	2b99f27e127996dac474b0850134afc9f2fd5b0adb55000ab03dd5b3da617d6a	cohort1:XIN4G	1b	retest_contextual	shock	135	140	0	1	0	9.3300000000000001	1	1.7885876241461899e-07	0.99956230531099255	1.909376507718512e-09	0.00043751392087087407	1	0.00014444833354215189	0.99868007640103251	1.4270166711666422e-06	0.0011740482487697776
seq00058	2b99f27e127996dac474b0850134afc9f2fd5b0adb55000ab03dd5b3da617d6a	cohort1:XIN4G	1b	retest_contextual	shock	140	145	0	1	0	69.439999999999998	1	1.2556250409261905e-10	0.99999822620044232	4.4132980052703742e-08	1.7295410182757235e-06	1	1.0861969031318468e-07	0.99996152070192046	3.2941232891520185e-05	5.429445495132955e-06
seq00058	2b99f27e127996dac474b0850134afc9f2fd5b0adb55000ab03dd5b3da617d6a	cohort1:XIN4G	1b	retest_contextual	shock	145	150	0	3	0	0	1	3.6978747476296961e-26	0.99998963238434024	6.635641432060716e-28	1.036761566145421e-05	1	2.4294210019527199e-23	0.99998919744106562	4.4817376542137888e-25	1.0802558912764617e-05
seq00058	2b99f27e127996dac474b0850134afc9f2fd5b0adb55000ab03dd5b3da617d6a	cohort1:XIN4G	1b	retest_contextual	shock	150	155	0	0	0	53.329999999999998	2	0.25851296407894586	0.040238005040186202	0.69993158697314617	0.0013174439077179541	1	0.096366545243064552	0.61848424952883174	0.28016794002361606	0.0049812652044753589
seq00058	2b99f27e127996dac474b0850134afc9f2fd5b0adb55000ab03dd5b3da617d6a	cohort1:XIN4G	1b	retest_contextual	shock	155	160	0	0	0	35.210000000000001	0	0.67439925416762736	0.012018394558745654	0.30691684481078946	0.0066655064628343757	1	0.33594720643049969	0.50635583911941018	0.13197164698768241	0.025725307462379859
seq00058	2b99f27e127996dac474b0850134afc9f2fd5b0adb55000ab03dd5b3da617d6a	cohort1:XIN4G	1b	retest_contextual	shock	160	165	0	1	0	8	3	0.0006534170750833769	0.25292762900213678	2.909912195243526e-06	0.74641604401057593	1	0.075353435255687815	0.63903842592669746	0.00029013731993078325	0.2853180014976967
seq00058	2b99f27e127996dac474b0850134afc9f2fd5b0adb55000ab03dd5b3da617d6a	cohort1:XIN4G	1b	retest_contextual	shock	165	170	0	0	0	18.920000000000002	0	0.89086083021061502	0.095702410400656857	0.0066900738508271322	0.0067466855379151687	1	0.41627656355820991	0.55781061937938459	0.0036262293061884447	0.022286587756202569
seq00058	2b99f27e127996dac474b0850134afc9f2fd5b0adb55000ab03dd5b3da617d6a	cohort1:XIN4G	1b	retest_contextual	shock	170	175	0	1	0	32.890000000000001	1	1.0997770917619433e-05	0.98688511133701196	3.8050032964918117e-07	0.01310351039175232	1	0.003827596209570776	0.97970705274677961	0.00013492913969277747	0.016330421903935636
seq00058	2b99f27e127996dac474b0850134afc9f2fd5b0adb55000ab03dd5b3da617d6a	cohort1:XIN4G	1b	retest_contextual	shock	175	180	0	3	0	40.539999999999999	1	7.9992494648773789e-27	0.99998464975269852	1.8170114357658403e-27	1.5350247290670163e-05	1	1.8537151382856043e-23	0.99995421351529279	3.6261899767268793e-24	4.578648470387648e-05
seq00059	36f84f6bf751a04e89df3b21b05ed1e15578bbd34dd04ee64d24ed4b617c32c9	cohort1:XIN4R	1b	retest_contextual	shock	0	5	0	2	0	5.2599999999999998	1	3.2665636093016285e-14	0.98625719111163079	6.4720727186757265e-18	0.013742808888325877	1	7.6202500014765692e-11	0.96956600643543922	1.5191369463772073e-14	0.030433993488327187
seq00059	36f84f6bf751a04e89df3b21b05ed1e15578bbd34dd04ee64d24ed4b617c32c9	cohort1:XIN4R	1b	retest_contextual	shock	5	10	0	0	0	13.33	0	0.99081365809270605	0.0037132241375241173	0.0032053907889935244	0.0022677269807865803	0	0.84274007488933433	0.13615936933321146	0.0029110306003690446	0.018189525177080199
seq00059	36f84f6bf751a04e89df3b21b05ed1e15578bbd34dd04ee64d24ed4b617c32c9	cohort1:XIN4R	1b	retest_contextual	shock	10	15	0	0	0	0	0	0.99309446548877733	0.0040636568611724247	0.0011053383347267209	0.0017365393153348483	0	0.84382781134001661	0.13705166919146508	0.00093487589997218515	0.018185643568527202
seq00059	36f84f6bf751a04e89df3b21b05ed1e15578bbd34dd04ee64d24ed4b617c32c9	cohort1:XIN4R	1b	retest_contextual	shock	15	20	0	1	0	5.3300000000000001	1	3.5078205836621238e-05	0.95188442371133941	4.8708681122581765e-08	0.048080449374131667	1	0.021088931111490544	0.8717286517781051	2.7962123199935721e-05	0.10715445498719015
seq00059	36f84f6bf751a04e89df3b21b05ed1e15578bbd34dd04ee64d24ed4b617c32c9	cohort1:XIN4R	1b	retest_contextual	shock	20	25	0	1	0	0	1	1.3247271037612494e-06	0.98876247712533094	1.4813487986990584e-09	0.011236196666224664	1	0.0020448552331180452	0.95542100802067687	1.8606471421532381e-06	0.042532276099070482
seq00059	36f84f6bf751a04e89df3b21b05ed1e15578bbd34dd04ee64d24ed4b617c32c9	cohort1:XIN4R	1b	retest_contextual	shock	25	30	0	3	0	0	1	1.5829012031984645e-27	0.99999852685031043	3.2305719614840076e-30	1.47314968087992e-06	1	8.2638762706591913e-24	0.9999875901017764	8.7421478868202703e-27	1.2409898233863278e-05
seq00059	36f84f6bf751a04e89df3b21b05ed1e15578bbd34dd04ee64d24ed4b617c32c9	cohort1:XIN4R	1b	retest_contextual	shock	30	35	0	5	0	10.529999999999999	1	3.2169700496828223e-46	0.9999999998799467	4.0801067963385598e-48	1.200471680648558e-10	1	1.2119004525797655e-43	0.99999999975398168	1.5335084702580893e-45	2.4601556668139032e-10
seq00059	36f84f6bf751a04e89df3b21b05ed1e15578bbd34dd04ee64d24ed4b617c32c9	cohort1:XIN4R	1b	retest_contextual	shock	35	40	0	3	0	0	1	4.3627587840750074e-28	0.99999986835585175	2.5712579244581515e-30	1.3164414350745013e-07	1	7.2476976685753169e-25	0.99999968818325757	4.2715760862991787e-27	3.1181673575928749e-07
seq00059	36f84f6bf751a04e89df3b21b05ed1e15578bbd34dd04ee64d24ed4b617c32c9	cohort1:XIN4R	1b	retest_contextual	shock	40	45	0	4	0	8.1099999999999994	1	1.8409403591954932e-37	0.99999999639507564	1.9024313647206617e-39	3.6049266111308579e-09	1	1.4302312268157017e-34	0.99999999211382828	1.4779574850651458e-36	7.8861969226642427e-09
seq00059	36f84f6bf751a04e89df3b21b05ed1e15578bbd34dd04ee64d24ed4b617c32c9	cohort1:XIN4R	1b	retest_contextual	shock	45	50	0	4	0	0	1	1.5264898190317224e-37	0.99999999654102112	8.9964662640364275e-40	3.4589713365569234e-09	1	1.1858844688458187e-34	0.99999999243431148	6.9891299445784316e-37	7.5656679045941774e-09
seq00059	36f84f6bf751a04e89df3b21b05ed1e15578bbd34dd04ee64d24ed4b617c32c9	cohort1:XIN4R	1b	retest_contextual	shock	50	55	0	5	0	40	1	4.9506982396348061e-47	0.99999999997541522	3.048715461012464e-47	2.4576464179859178e-11	1	1.8622787075808826e-44	0.99999999994969357	1.1458287950723334e-44	5.0297859535320844e-11
seq00059	36f84f6bf751a04e89df3b21b05ed1e15578bbd34dd04ee64d24ed4b617c32c9	cohort1:XIN4R	1b	retest_contextual	shock	55	60	0	2	0	10.67	1	7.2370481892373794e-18	0.99999350368692119	9.296694634119429e-20	6.4963130901058272e-06	1	2.0060434361069076e-14	0.99998383478615371	2.5769875935182194e-16	1.6165213810987915e-05
seq00059	36f84f6bf751a04e89df3b21b05ed1e15578bbd34dd04ee64d24ed4b617c32c9	cohort1:XIN4R	1b	retest_contextual	shock	60	65	0	4	0	0	1	1.529917139126828e-37	0.99999999650049176	8.9991465678426749e-40	3.499513174111143e-09	1	1.1925150732389978e-34	0.99999999221273583	6.9943121134570153e-37	7.7872886108015989e-09
seq00059	36f84f6bf751a04e89df3b21b05ed1e15578bbd34dd04ee64d24ed4b617c32c9	cohort1:XIN4R	1b	retest_contextual	shock	65	70	0	2	0	0	1	5.9810361388743148e-18	0.99999360802336734	3.5250768008095503e-20	6.3919766234690678e-06	1	1.6578902615277764e-14	0.99998409435251823	9.771302373504634e-17	1.5905647483281913e-05
seq00059	36f84f6bf751a04e89df3b21b05ed1e15578bbd34dd04ee64d24ed4b617c32c9	cohort1:XIN4R	1b	retest_contextual	shock	70	75	0	4	0	12	1	1.8335595862306584e-37	0.99999999653488203	2.6537163388545924e-39	3.4651095487293287e-09	1	1.4276014592204894e-34	0.99999999235592441	2.0620532323619824e-36	7.6440872651333266e-09
seq00059	36f84f6bf751a04e89df3b21b05ed1e15578bbd34dd04ee64d24ed4b617c32c9	cohort1:XIN4R	1b	retest_contextual	shock	75	80	0	7	0	0	1	5.3099512945865176e-62	0.99999999999965894	3.0619027985211705e-64	3.3008785837009934e-13	1	6.3332511939670503e-60	0.99999999999926104	3.5166754823074312e-62	7.2550589613829182e-13
seq00059	36f84f6bf751a04e89df3b21b05ed1e15578bbd34dd04ee64d24ed4b617c32c9	cohort1:XIN4R	1b	retest_contextual	shock	80	85	0	1	0	21.129999999999999	1	1.2700023819382046e-07	0.99975408491043183	4.8500460116577486e-09	0.00024578323927697667	1	9.2689528956995399e-05	0.999385624404037	3.5398052671718424e-06	0.00051814626174527035
seq00059	36f84f6bf751a04e89df3b21b05ed1e15578bbd34dd04ee64d24ed4b617c32c9	cohort1:XIN4R	1b	retest_contextual	shock	85	90	0	4	0	0	1	1.6182448572194738e-37	0.99999999568706244	9.051554708319394e-40	4.3129299925214215e-09	1	1.3583126115989191e-34	0.99999998853365923	7.108786953823586e-37	1.1466337309954214e-08
seq00059	36f84f6bf751a04e89df3b21b05ed1e15578bbd34dd04ee64d24ed4b617c32c9	cohort1:XIN4R	1b	retest_contextual	shock	90	95	0	3	0	0	1	6.693287576871787e-26	0.9999784163893104	8.9791073067968976e-29	2.1583610687314926e-05	1	4.5675159740815275e-23	0.99997392525463624	6.0030086038833848e-26	2.6074745371092377e-05
seq00059	36f84f6bf751a04e89df3b21b05ed1e15578bbd34dd04ee64d24ed4b617c32c9	cohort1:XIN4R	1b	retest_contextual	shock	95	100	0	0	0	19.719999999999999	0	0.67821194320380374	0.30077168970678703	0.016672403786195149	0.0043439633032200092	1	0.26585679846507371	0.70724770230966916	0.0044658223368013224	0.022429676888467091
seq00059	36f84f6bf751a04e89df3b21b05ed1e15578bbd34dd04ee64d24ed4b617c32c9	cohort1:XIN4R	1b	retest_contextual	shock	100	105	0	1	0	36.840000000000003	1	2.4610932859818086e-05	0.78684576515662485	6.5237593812444391e-07	0.21312897153458843	1	0.0078107714233444994	0.80483541632160338	0.00018412405197711963	0.1871696882030586
seq00059	36f84f6bf751a04e89df3b21b05ed1e15578bbd34dd04ee64d24ed4b617c32c9	cohort1:XIN4R	1b	retest_contextual	shock	105	110	0	1	0	13.51	1	4.5352999565355002e-05	0.75519738237697154	3.5239817062670547e-07	0.24475691222528384	1	0.018547753442925117	0.73880695253874473	0.00018052879564268821	0.2424647652226655
seq00059	36f84f6bf751a04e89df3b21b05ed1e15578bbd34dd04ee64d24ed4b617c32c9	cohort1:XIN4R	1b	retest_contextual	shock	110	115	0	0	0	48	0	0.69076840121213301	0.021836460284466383	0.28216244822287584	0.0052326902805382063	0	0.54289310439106897	0.2153990890361176	0.2044991212092622	0.037208685363570117
seq00059	36f84f6bf751a04e89df3b21b05ed1e15578bbd34dd04ee64d24ed4b617c32c9	cohort1:XIN4R	1b	retest_contextual	shock	115	120	0	0	0	26.32	0	0.96557224299911382	0.00020095826199894849	0.033006510244969423	0.0012202884939175828	0	0.90506591319312002	0.053722028997911439	0.028276438306326254	0.012935619502659623
seq00059	36f84f6bf751a04e89df3b21b05ed1e15578bbd34dd04ee64d24ed4b617c32c9	cohort1:XIN4R	1b	retest_contextual	shock	120	125	0	0	0	0	0	0.99297897891774867	0.0032357143589364723	0.0024883586126271079	0.0012969481106945276	0	0.91069469835339156	0.076834869209389117	0.0020577488726068955	0.010412683564631814
seq00059	36f84f6bf751a04e89df3b21b05ed1e15578bbd34dd04ee64d24ed4b617c32c9	cohort1:XIN4R	1b	retest_contextual	shock	125	130	0	4	0	29.329999999999998	1	3.1528978290439724e-35	0.99999875628743129	4.1757244364320434e-37	1.2437125791533526e-06	1	5.3229586974665169e-32	0.99999010599970384	4.2495272063136229e-34	9.8940003226436203e-06
seq00059	36f84f6bf751a04e89df3b21b05ed1e15578bbd34dd04ee64d24ed4b617c32c9	cohort1:XIN4R	1b	retest_contextual	shock	130	135	0	1	0	36.490000000000002	1	3.4387792542271362e-07	0.99403361506396781	3.434305041939701e-08	0.005966006715048728	1	0.00056463287512187137	0.97467964941648255	4.6143727454499228e-05	0.02470957398092067
seq00059	36f84f6bf751a04e89df3b21b05ed1e15578bbd34dd04ee64d24ed4b617c32c9	cohort1:XIN4R	1b	retest_contextual	shock	135	140	0	1	0	0	1	2.8701324024840862e-05	0.9238762705747896	3.2538028735513885e-08	0.076094995563166262	1	0.018587878731285291	0.82278421179897931	2.062431547589714e-05	0.15860728515426958
seq00059	36f84f6bf751a04e89df3b21b05ed1e15578bbd34dd04ee64d24ed4b617c32c9	cohort1:XIN4R	1b	retest_contextual	shock	140	145	0	0	0	17.809999999999999	0	0.99035266214016771	0.0024327698383103799	0.0046016637141982038	0.0026129043073361466	0	0.94767509725505428	0.023038963568383315	0.0039946786202437693	0.025291260556335869
seq00059	36f84f6bf751a04e89df3b21b05ed1e15578bbd34dd04ee64d24ed4b617c32c9	cohort1:XIN4R	1b	retest_contextual	shock	145	150	0	0	0	6.7599999999999998	0	0.99839286846903585	1.6443555691142662e-05	0.00036773705344147323	0.0012229509218316631	0	0.98687027609223121	0.00069489488277187973	0.0003818938146112204	0.012052935210376941
seq00059	36f84f6bf751a04e89df3b21b05ed1e15578bbd34dd04ee64d24ed4b617c32c9	cohort1:XIN4R	1b	retest_contextual	shock	150	155	0	0	0	0	0	0.99842099472727652	1.2622735439323004e-05	0.00019311389204044113	0.0013732686452394411	0	0.98716685012089911	0.00015909122839433736	0.00019124506470416175	0.012482813586002844
seq00059	36f84f6bf751a04e89df3b21b05ed1e15578bbd34dd04ee64d24ed4b617c32c9	cohort1:XIN4R	1b	retest_contextual	shock	155	160	0	0	0	0	0	0.99841445151918817	1.2666576222884458e-05	0.00020112810200586471	0.001371753802596554	0	0.98731020647629009	0.00014386245066738465	0.00019843088417424864	0.012347500188855233
seq00059	36f84f6bf751a04e89df3b21b05ed1e15578bbd34dd04ee64d24ed4b617c32c9	cohort1:XIN4R	1b	retest_contextual	shock	160	165	0	0	0	21.129999999999999	0	0.99760515544844508	1.3571298461988467e-05	0.0012606858621263804	0.0011205873909798786	0	0.98846743043129803	0.0001537526115292315	0.0012464995125510323	0.010132317444598148
seq00059	36f84f6bf751a04e89df3b21b05ed1e15578bbd34dd04ee64d24ed4b617c32c9	cohort1:XIN4R	1b	retest_contextual	shock	165	170	0	0	0	12.5	0	0.99826579746673905	1.0940446254931652e-05	0.00058525051358699113	0.0011380115734225635	0	0.98883449588271044	0.0001437428585122704	0.00057962737819622085	0.010442133880579976
seq00059	36f84f6bf751a04e89df3b21b05ed1e15578bbd34dd04ee64d24ed4b617c32c9	cohort1:XIN4R	1b	retest_contextual	shock	170	175	0	0	0	13.33	0	0.99504064235269674	9.1651871735903183e-05	0.002979664858707085	0.001888040916851327	0	0.98020355632506573	0.00099168847478442999	0.0029261970565572178	0.015878558143590921
seq00060	77dd8ec1bcdb64c56c9ebafc7c7e7b8eac02690bddc70d8e9e9d539dba8390f2	cohort1:XIN4R	1b	retest_cue	shock	180	185	0	0	0	16.219999999999999	0	0.98628597829456521	0.00040449979757080362	0.012601052619084317	0.00070846928878014377	0	0.97679696270904015	0.0049016482823016662	0.012307612810568976	0.0059937761981107718
seq00060	77dd8ec1bcdb64c56c9ebafc7c7e7b8eac02690bddc70d8e9e9d539dba8390f2	cohort1:XIN4R	1b	retest_cue	shock	185	190	0	0	0	46.670000000000002	2	0.49640886318777661	0.0002069077666562844	0.50254563119792828	0.00083859784764115253	2	0.49399576057135614	0.0031734064990662446	0.49537282570896601	0.0074580072205849219
seq00060	77dd8ec1bcdb64c56c9ebafc7c7e7b8eac02690bddc70d8e9e9d539dba8390f2	cohort1:XIN4R	1b	retest_cue	shock	190	195	0	0	0	43.060000000000002	2	0.38138217389251866	0.00010511743508890667	0.61792236658109723	0.00059034209129766907	2	0.3822492821354338	0.0017294729054915762	0.61066830240076653	0.0053529425583019978
seq00060	77dd8ec1bcdb64c56c9ebafc7c7e7b8eac02690bddc70d8e9e9d539dba8390f2	cohort1:XIN4R	1b	retest_cue	shock	195	200	0	0	0	32.43	2	0.34060949848580452	9.2588389606197986e-05	0.65903347342375984	0.00026443970082904827	2	0.34367997169152859	0.001293176332428444	0.65270190942443229	0.0023249425516304063
seq00060	77dd8ec1bcdb64c56c9ebafc7c7e7b8eac02690bddc70d8e9e9d539dba8390f2	cohort1:XIN4R	1b	retest_cue	shock	200	205	0	0	0	64	2	0.0025451179737759773	6.9575045643244837e-05	0.99737815603509916	7.1509454844711746e-06	2	0.0025950286475925994	0.0009091199540598769	0.99643251299625468	6.33384021140335e-05
seq00060	77dd8ec1bcdb64c56c9ebafc7c7e7b8eac02690bddc70d8e9e9d539dba8390f2	cohort1:XIN4R	1b	retest_cue	shock	205	210	0	0	0	52.049999999999997	2	0.0022689614420510363	2.6859591302314863e-05	0.99770061516959241	3.5637970536905668e-06	2	0.0022942265819712771	0.00038336324611824862	0.99729252050820605	2.9889663702134207e-05
seq00060	77dd8ec1bcdb64c56c9ebafc7c7e7b8eac02690bddc70d8e9e9d539dba8390f2	cohort1:XIN4R	1b	retest_cue	shock	210	215	0	0	0	100	2	3.7930991040107289e-09	1.6572546987723202e-05	0.99998342341053625	2.4937411834141115e-10	2	3.8345325497095413e-09	0.0002209853788236953	0.99977900866648406	2.1201537485419427e-09
seq00060	77dd8ec1bcdb64c56c9ebafc7c7e7b8eac02690bddc70d8e9e9d539dba8390f2	cohort1:XIN4R	1b	retest_cue	shock	215	220	0	0	0	51.350000000000001	2	0.0043178026719537521	3.0110972827154358e-05	0.99564333491333867	8.7514418838881583e-06	2	0.004358449963401588	0.00039091788371163779	0.99517623513879538	7.4397014093575969e-05
seq00060	77dd8ec1bcdb64c56c9ebafc7c7e7b8eac02690bddc70d8e9e9d539dba8390f2	cohort1:XIN4R	1b	retest_cue	shock	220	225	0	0	0	44	2	0.019138301985868494	4.0983817137520406e-05	0.98079236963374006	2.8344563254905965e-05	2	0.01930052463036443	0.00054500785459097526	0.97991396404839015	0.00024050346666330848
seq00060	77dd8ec1bcdb64c56c9ebafc7c7e7b8eac02690bddc70d8e9e9d539dba8390f2	cohort1:XIN4R	1b	retest_cue	shock	225	230	0	0	0	41.890000000000001	2	0.023023095231702755	4.3632627670867808e-05	0.97690893319743721	2.4338943191733913e-05	2	0.023231912883736376	0.00056709664399950315	0.97599510955396462	0.00020588091830801953
seq00060	77dd8ec1bcdb64c56c9ebafc7c7e7b8eac02690bddc70d8e9e9d539dba8390f2	cohort1:XIN4R	1b	retest_cue	shock	230	235	0	0	0	58.329999999999998	2	0.0010709783394970091	2.4974967309305777e-05	0.99890187611302084	2.170580170610977e-06	2	0.0010850560005966731	0.00032389140301279353	0.99857248165960799	1.8570936774791266e-05
seq00060	77dd8ec1bcdb64c56c9ebafc7c7e7b8eac02690bddc70d8e9e9d539dba8390f2	cohort1:XIN4R	1b	retest_cue	shock	235	240	0	0	0	77.629999999999995	2	4.5856309152416646e-06	1.5047012062400351e-05	0.99998032848488694	3.887213538303522e-08	2	4.6259973909756883e-06	0.00019726173228359336	0.99979778456783197	3.2770251695780037e-07
seq00060	77dd8ec1bcdb64c56c9ebafc7c7e7b8eac02690bddc70d8e9e9d539dba8390f2	cohort1:XIN4R	1b	retest_cue	shock	240	245	0	0	0	50	2	0.0046698245751367997	3.0278240701630659e-05	0.9952915441626311	8.3530215285024367e-06	2	0.004695314760968199	0.00038438121018728863	0.99485066457662441	6.9639452229805309e-05
seq00060	77dd8ec1bcdb64c56c9ebafc7c7e7b8eac02690bddc70d8e9e9d539dba8390f2	cohort1:XIN4R	1b	retest_cue	shock	245	250	0	0	0	43.840000000000003	2	0.011872062140829191	3.7405784565972226e-05	0.98807705633533793	1.3475739263797473e-05	2	0.011930819177687114	0.00046512964358217524	0.98749271718013421	0.0001113339985898703
seq00060	77dd8ec1bcdb64c56c9ebafc7c7e7b8eac02690bddc70d8e9e9d539dba8390f2	cohort1:XIN4R	1b	retest_cue	shock	250	255	0	0	0	77.030000000000001	2	6.6438241594524375e-06	1.5953021115232709e-05	0.99997735721299319	4.5941733891229439e-08	2	6.7158615217277826e-06	0.00021578104386145506	0.99977711459924801	3.8849538383544876e-07
seq00060	77dd8ec1bcdb64c56c9ebafc7c7e7b8eac02690bddc70d8e9e9d539dba8390f2	cohort1:XIN4R	1b	retest_cue	shock	255	260	0	0	0	100	2	1.3384633900374416e-08	2.5175723744629754e-05	0.99997480965494734	1.2366753129489089e-09	2	1.3602251625236332e-08	0.00038266191441754344	0.99961731333868775	1.1144617684594754e-08
seq00060	77dd8ec1bcdb64c56c9ebafc7c7e7b8eac02690bddc70d8e9e9d539dba8390f2	cohort1:XIN4R	1b	retest_cue	shock	260	265	0	0	0	50.670000000000002	2	0.077121090677841342	0.00013979030083157294	0.92254595837911446	0.0001931606422133861	2	0.077154133105573827	0.0017211018622516425	0.91946640075480046	0.0016583642773946789
seq00060	77dd8ec1bcdb64c56c9ebafc7c7e7b8eac02690bddc70d8e9e9d539dba8390f2	cohort1:XIN4R	1b	retest_cue	shock	265	270	0	0	0	32.890000000000001	0	0.64234394268260342	0.00010810842903190812	0.35663933770572065	0.00090861118264164338	0	0.63855641046844358	0.0014212839125410698	0.35238510582952237	0.0076371997895051009
seq00060	77dd8ec1bcdb64c56c9ebafc7c7e7b8eac02690bddc70d8e9e9d539dba8390f2	cohort1:XIN4R	1b	retest_cue	shock	270	275	0	0	0	12.16	0	0.79522577553449414	9.4755841735190199e-05	0.20412525871431161	0.00055420990946065376	0	0.79308438578555829	0.0012374049415636375	0.20096301538174124	0.0047151938911423018
seq00060	77dd8ec1bcdb64c56c9ebafc7c7e7b8eac02690bddc70d8e9e9d539dba8390f2	cohort1:XIN4R	1b	retest_cue	shock	275	280	0	0	0	65.280000000000001	2	0.0039918419763782399	0.00013345151679167963	0.99586299045545612	1.1716051373973559e-05	2	0.0040337869497281027	0.0017984516139700106	0.99406437913429946	0.0001033823019950365
seq00060	77dd8ec1bcdb64c56c9ebafc7c7e7b8eac02690bddc70d8e9e9d539dba8390f2	cohort1:XIN4R	1b	retest_cue	shock	280	285	0	0	0	65.790000000000006	2	0.0011181255298366515	4.7522820696869062e-05	0.99882837849701711	5.9731524516520411e-06	2	0.0011435685753765736	0.00093634204461491978	0.99786420757588579	5.5881804107687759e-05
seq00060	77dd8ec1bcdb64c56c9ebafc7c7e7b8eac02690bddc70d8e9e9d539dba8390f2	cohort1:XIN4R	1b	retest_cue	shock	285	290	0	0	0	46.670000000000002	2	0.20807477612054082	0.00018970019577435192	0.79129003746902093	0.00044548621466223876	2	0.20715809409688213	0.0023275637367937288	0.78670840631131167	0.0038059358550048966
seq00060	77dd8ec1bcdb64c56c9ebafc7c7e7b8eac02690bddc70d8e9e9d539dba8390f2	cohort1:XIN4R	1b	retest_cue	shock	290	295	0	0	0	28	0	0.8952057464427664	8.0114277303458637e-05	0.10354496212272986	0.0011691771571975204	0	0.88678282360483451	0.00097479912373025872	0.10212098728636713	0.010121389985067992
seq00060	77dd8ec1bcdb64c56c9ebafc7c7e7b8eac02690bddc70d8e9e9d539dba8390f2	cohort1:XIN4R	1b	retest_cue	shock	295	300	0	0	0	9.3300000000000001	0	0.99626496871497305	1.5342367058334085e-05	0.0025404128238249901	0.0011792760941400943	0	0.98676868787404581	0.00019460993829950241	0.0024879958679286888	0.010548706319701449
seq00060	77dd8ec1bcdb64c56c9ebafc7c7e7b8eac02690bddc70d8e9e9d539dba8390f2	cohort1:XIN4R	1b	retest_cue	shock	300	305	0	0	0	29.329999999999998	0	0.99464178398074565	2.3011555809684343e-05	0.0041289829808489366	0.0012062214825952168	0	0.98488623283196075	0.00026241649149339765	0.004075683010567625	0.010775667665989499
seq00060	77dd8ec1bcdb64c56c9ebafc7c7e7b8eac02690bddc70d8e9e9d539dba8390f2	cohort1:XIN4R	1b	retest_cue	shock	305	310	0	0	0	19.18	0	0.9977063706172935	1.2705614630094373e-05	0.0011653640909776446	0.0011155596770971909	0	0.98860439812028678	0.0001472754630884267	0.0011518790400412199	0.010096447376578378
seq00060	77dd8ec1bcdb64c56c9ebafc7c7e7b8eac02690bddc70d8e9e9d539dba8390f2	cohort1:XIN4R	1b	retest_cue	shock	310	315	0	0	0	0	0	0.99840304221658593	1.2751804091479572e-05	0.0002144069098099876	0.001369799069509222	0	0.98741257285403361	0.0001465123464445442	0.00021143651263227581	0.012229478286896241
seq00060	77dd8ec1bcdb64c56c9ebafc7c7e7b8eac02690bddc70d8e9e9d539dba8390f2	cohort1:XIN4R	1b	retest_cue	shock	315	320	0	0	0	6.7599999999999998	0	0.99713795528981042	1.5882336973743293e-05	0.0016809528620484234	0.0011652095111655658	0	0.98731953684320273	0.00022291216855715112	0.0016390472589081337	0.010818503729356273
seq00060	77dd8ec1bcdb64c56c9ebafc7c7e7b8eac02690bddc70d8e9e9d539dba8390f2	cohort1:XIN4R	1b	retest_cue	shock	320	325	0	0	0	47.369999999999997	0	0.90101209402215621	0.00017710898088578401	0.097053802323335742	0.0017569946736190158	0	0.88729864955302129	0.0021366798925962849	0.095085559747723508	0.01547911080664238
seq00060	77dd8ec1bcdb64c56c9ebafc7c7e7b8eac02690bddc70d8e9e9d539dba8390f2	cohort1:XIN4R	1b	retest_cue	shock	325	330	0	0	0	4	0	0.96541199051517756	6.0108046165476147e-05	0.033611751102479784	0.00091615033618001342	0	0.95820263289691632	0.00094454912430628015	0.032638478617599359	0.008214339361152961
seq00060	77dd8ec1bcdb64c56c9ebafc7c7e7b8eac02690bddc70d8e9e9d539dba8390f2	cohort1:XIN4R	1b	retest_cue	shock	330	335	0	0	0	43.420000000000002	2	0.35008326724584482	0.00022215189971876845	0.6493355850912913	0.00035899576314171597	2	0.3510391347590282	0.0033036886590719068	0.64249924094081734	0.0031579356410793135
seq00060	77dd8ec1bcdb64c56c9ebafc7c7e7b8eac02690bddc70d8e9e9d539dba8390f2	cohort1:XIN4R	1b	retest_cue	shock	335	340	0	0	0	73.680000000000007	2	0.0069454083934514842	0.00037498260549182237	0.99262094313458815	5.8665866468212685e-05	2	0.0070008798939739086	0.005134458139017228	0.98731827664889582	0.0005463853181102554
seq00060	77dd8ec1bcdb64c56c9ebafc7c7e7b8eac02690bddc70d8e9e9d539dba8390f2	cohort1:XIN4R	1b	retest_cue	shock	340	345	0	0	0	28	0	0.74010991301320039	9.4032587955140626e-05	0.25881572235487244	0.00098033204397378966	0	0.73597955949059457	0.001400716667675619	0.2541203944149158	0.0084993294268385124
seq00060	77dd8ec1bcdb64c56c9ebafc7c7e7b8eac02690bddc70d8e9e9d539dba8390f2	cohort1:XIN4R	1b	retest_cue	shock	345	350	0	0	0	37.840000000000003	0	0.82270944102101617	7.6448656144830835e-05	0.17601649741305492	0.0011976129097833008	0	0.81616098815483051	0.0010957379154451837	0.1718541693121533	0.010889104617596863
seq00060	77dd8ec1bcdb64c56c9ebafc7c7e7b8eac02690bddc70d8e9e9d539dba8390f2	cohort1:XIN4R	1b	retest_cue	shock	350	355	0	0	0	41.329999999999998	0	0.87933244620877304	9.8258083446742402e-05	0.11915278829189882	0.0014165074158820289	0	0.87007840897656386	0.0012166311705009794	0.11598179330533218	0.012723166547616025
seq00060	77dd8ec1bcdb64c56c9ebafc7c7e7b8eac02690bddc70d8e9e9d539dba8390f2	cohort1:XIN4R	1b	retest_cue	shock	355	360	0	0	0	13.51	0	0.99403082388195718	1.676872309602901e-05	0.0048152068539654234	0.0011372005409837971	0	0.98487095803627922	0.0002170209046094691	0.0046521740657086315	0.010259846993383491
seq00060	77dd8ec1bcdb64c56c9ebafc7c7e7b8eac02690bddc70d8e9e9d539dba8390f2	cohort1:XIN4R	1b	retest_cue	shock	360	365	0	0	0	25.329999999999998	0	0.98974559468469303	2.2291553608881259e-05	0.0091185240158832958	0.0011135897458149052	0	0.98104918097227445	0.0002794881107044951	0.0089292115103429496	0.009742119406693046
seq00060	77dd8ec1bcdb64c56c9ebafc7c7e7b8eac02690bddc70d8e9e9d539dba8390f2	cohort1:XIN4R	1b	retest_cue	shock	365	370	0	0	0	22.370000000000001	0	0.93477297946329085	7.2836884021668143e-05	0.064476711523839866	0.0006774721288496763	0	0.92962682288472021	0.00088322807133018038	0.063657724369123758	0.0058322246748063779
seq00060	77dd8ec1bcdb64c56c9ebafc7c7e7b8eac02690bddc70d8e9e9d539dba8390f2	cohort1:XIN4R	1b	retest_cue	shock	370	375	0	0	0	50.68	2	0.11079214381960213	0.00021074320524487003	0.88884992578968292	0.00014718718547321853	2	0.11091673069133429	0.002506816361573298	0.88531727777329916	0.0012591751737934887
seq00060	77dd8ec1bcdb64c56c9ebafc7c7e7b8eac02690bddc70d8e9e9d539dba8390f2	cohort1:XIN4R	1b	retest_cue	shock	375	380	0	0	0	83.780000000000001	2	4.2599033248317883e-06	2.9245093192115824e-05	0.99996644185372563	5.3149757315038799e-08	2	4.3900492832180208e-06	0.00062544330128814032	0.9993696537385075	5.1291092053590155e-07
seq00060	77dd8ec1bcdb64c56c9ebafc7c7e7b8eac02690bddc70d8e9e9d539dba8390f2	cohort1:XIN4R	1b	retest_cue	shock	380	385	0	0	0	66.670000000000002	2	0.0032007839736154565	0.00013452538316101789	0.99664591714530582	1.8773497920322775e-05	2	0.0032018722599958028	0.0016876442572145069	0.99494999145547736	0.00016049202728458532
seq00060	77dd8ec1bcdb64c56c9ebafc7c7e7b8eac02690bddc70d8e9e9d539dba8390f2	cohort1:XIN4R	1b	retest_cue	shock	385	390	0	0	0	16	0	0.94857199775370349	6.0161861242370018e-05	0.050183330837983306	0.0011845095470700466	0	0.93998825123176599	0.00072959362499504775	0.04927933792174425	0.010002817221473493
seq00060	77dd8ec1bcdb64c56c9ebafc7c7e7b8eac02690bddc70d8e9e9d539dba8390f2	cohort1:XIN4R	1b	retest_cue	shock	390	395	0	0	0	20.27	0	0.96927048095868606	2.9458312768124149e-05	0.029696652002524301	0.0010034087260235777	0	0.96162023531616037	0.00042681403756155936	0.028761165477946295	0.0091917851683156904
seq00060	77dd8ec1bcdb64c56c9ebafc7c7e7b8eac02690bddc70d8e9e9d539dba8390f2	cohort1:XIN4R	1b	retest_cue	shock	395	400	0	0	0	46.579999999999998	0	0.77415771695965752	0.00017110813129765605	0.2242297737402951	0.0014414011687479775	0	0.76565033038188712	0.0022859876546766304	0.21895736611762007	0.013106315845810651
seq00060	77dd8ec1bcdb64c56c9ebafc7c7e7b8eac02690bddc70d8e9e9d539dba8390f2	cohort1:XIN4R	1b	retest_cue	shock	400	405	0	0	0	43.840000000000003	0	0.78379912044028965	0.00012517845940857763	0.21471607535930876	0.0013596257409913611	0	0.77635232185161251	0.0018953229076958374	0.20950953621984431	0.012242819020845017
seq00060	77dd8ec1bcdb64c56c9ebafc7c7e7b8eac02690bddc70d8e9e9d539dba8390f2	cohort1:XIN4R	1b	retest_cue	shock	405	410	0	0	0	5.4800000000000004	0	0.90887031076375702	8.9910938764966314e-05	0.090323576039288714	0.0007162022581902142	0	0.90474581789588104	0.0012601883629866657	0.087716044925312833	0.0062779488157921068
seq00060	77dd8ec1bcdb64c56c9ebafc7c7e7b8eac02690bddc70d8e9e9d539dba8390f2	cohort1:XIN4R	1b	retest_cue	shock	410	415	0	0	0	54.670000000000002	2	0.071635635204941303	0.00020042416851508501	0.92802389073446401	0.00014004989207743208	2	0.07206243170101774	0.0025244109387606854	0.92417431514542114	0.0012388422148157114
seq00060	77dd8ec1bcdb64c56c9ebafc7c7e7b8eac02690bddc70d8e9e9d539dba8390f2	cohort1:XIN4R	1b	retest_cue	shock	415	420	0	0	0	44	2	0.03322838211642324	5.1786865506624888e-05	0.96668419090306701	3.5640115005471283e-05	2	0.033887713272150226	0.00085753154252312389	0.96493313088275556	0.00032162430259158157
seq00060	77dd8ec1bcdb64c56c9ebafc7c7e7b8eac02690bddc70d8e9e9d539dba8390f2	cohort1:XIN4R	1b	retest_cue	shock	420	425	0	0	0	84	2	1.5187644298655247e-06	1.8078020857137742e-05	0.99998038434605552	1.8868658074098954e-08	2	1.5573576011233957e-06	0.00025728208065236885	0.99974099359967505	1.6696206390275138e-07
seq00060	77dd8ec1bcdb64c56c9ebafc7c7e7b8eac02690bddc70d8e9e9d539dba8390f2	cohort1:XIN4R	1b	retest_cue	shock	425	430	0	0	0	53.420000000000002	2	0.001564057883353882	2.4811527929057265e-05	0.99840844449179222	2.6860969269093217e-06	2	0.0015715718834401697	0.00031537537572652439	0.99809096101653128	2.2091724293663405e-05
seq00060	77dd8ec1bcdb64c56c9ebafc7c7e7b8eac02690bddc70d8e9e9d539dba8390f2	cohort1:XIN4R	1b	retest_cue	shock	430	435	0	0	0	63.009999999999998	2	0.00056970764575624765	2.4869938626825433e-05	0.99940309404150152	2.3283741164494219e-06	2	0.0005824056072169792	0.00035243550709101475	0.99904454921076169	2.0609674932926705e-05
seq00060	77dd8ec1bcdb64c56c9ebafc7c7e7b8eac02690bddc70d8e9e9d539dba8390f2	cohort1:XIN4R	1b	retest_cue	shock	435	440	0	0	0	41.670000000000002	2	0.044224451484628301	5.2935617753394344e-05	0.95565268782162505	6.992507599013891e-05	2	0.044925041776273843	0.00089059247521703364	0.95354568000191287	0.00063868574659090038
seq00060	77dd8ec1bcdb64c56c9ebafc7c7e7b8eac02690bddc70d8e9e9d539dba8390f2	cohort1:XIN4R	1b	retest_cue	shock	440	445	0	0	0	56	2	0.068316097737190523	0.00019555732295663641	0.93127886915155167	0.00020947578830293355	2	0.068445798192692378	0.0024455687008761396	0.92724570170863696	0.0018629313978107431
seq00060	77dd8ec1bcdb64c56c9ebafc7c7e7b8eac02690bddc70d8e9e9d539dba8390f2	cohort1:XIN4R	1b	retest_cue	shock	445	450	0	0	0	5.4100000000000001	0	0.98012265680521726	5.6524828083772868e-05	0.018474638885139578	0.0013461794815600476	0	0.96948134411794717	0.00072300252392776569	0.018181037733871967	0.011614615624237323
seq00060	77dd8ec1bcdb64c56c9ebafc7c7e7b8eac02690bddc70d8e9e9d539dba8390f2	cohort1:XIN4R	1b	retest_cue	shock	450	455	0	0	0	36.490000000000002	0	0.98125959491517134	4.6899287408475477e-05	0.017321625213009454	0.001371880584411419	0	0.97007932133065533	0.00057417124605686082	0.017046550694988484	0.012299956728283549
seq00060	77dd8ec1bcdb64c56c9ebafc7c7e7b8eac02690bddc70d8e9e9d539dba8390f2	cohort1:XIN4R	1b	retest_cue	shock	455	460	0	0	0	13.16	0	0.99786322399204563	1.1547796011237886e-05	0.00099333590286905396	0.0011318923090714544	0	0.98867612823537554	0.00014058808819989384	0.00097712444876043268	0.010206159227687712
seq00060	77dd8ec1bcdb64c56c9ebafc7c7e7b8eac02690bddc70d8e9e9d539dba8390f2	cohort1:XIN4R	1b	retest_cue	shock	460	465	0	0	0	20.27	0	0.99754322297744735	1.329194149742342e-05	0.0013290821405381082	0.0011144029405185834	0	0.98856440193032069	0.00015277739125646025	0.0013133164641426888	0.0099695042142538756
seq00060	77dd8ec1bcdb64c56c9ebafc7c7e7b8eac02690bddc70d8e9e9d539dba8390f2	cohort1:XIN4R	1b	retest_cue	shock	465	470	0	0	0	26.670000000000002	0	0.99538944570153198	1.9386852775748638e-05	0.0034273058567058437	0.0011638615889867192	0	0.98593593917891886	0.00022844752912656456	0.0033839774370842232	0.010451635854856032
seq00060	77dd8ec1bcdb64c56c9ebafc7c7e7b8eac02690bddc70d8e9e9d539dba8390f2	cohort1:XIN4R	1b	retest_cue	shock	470	475	0	0	0	33.329999999999998	0	0.99127919454800306	3.2625423545919989e-05	0.0073977339493488817	0.0012904460791040282	0	0.98073988622467467	0.0003731889837867864	0.0073042375670058163	0.011582687224534288
seq00060	77dd8ec1bcdb64c56c9ebafc7c7e7b8eac02690bddc70d8e9e9d539dba8390f2	cohort1:XIN4R	1b	retest_cue	shock	475	480	0	0	0	4.0499999999999998	0	0.9983140383651754	1.1810484985372785e-05	0.00041295589560651398	0.0012611952542326513	0	0.98806238750919906	0.00014351235399912956	0.00040671665963956216	0.011387383477154097
seq00060	77dd8ec1bcdb64c56c9ebafc7c7e7b8eac02690bddc70d8e9e9d539dba8390f2	cohort1:XIN4R	1b	retest_cue	shock	480	485	0	0	0	31.940000000000001	0	0.99329958533827833	2.8377818875847423e-05	0.0054130976002164117	0.0012589392426277427	0	0.98301851812456342	0.00031914253171800693	0.0053467395827105357	0.011315599760997001
seq00060	77dd8ec1bcdb64c56c9ebafc7c7e7b8eac02690bddc70d8e9e9d539dba8390f2	cohort1:XIN4R	1b	retest_cue	shock	485	490	0	0	0	8	0	0.99837210910505703	1.0762234850095691e-05	0.00043011916150353154	0.0011870094985892599	0	0.98880128702054304	0.00012562424421172594	0.00042458560143415546	0.010648503133795804
seq00060	77dd8ec1bcdb64c56c9ebafc7c7e7b8eac02690bddc70d8e9e9d539dba8390f2	cohort1:XIN4R	1b	retest_cue	shock	490	495	0	0	0	19.18	0	0.99787450782368703	1.2483993674108603e-05	0.00099792516921206036	0.0011150830134258344	0	0.98878850770783799	0.00014110046720048838	0.00098740352888888449	0.010082988296078716
seq00060	77dd8ec1bcdb64c56c9ebafc7c7e7b8eac02690bddc70d8e9e9d539dba8390f2	cohort1:XIN4R	1b	retest_cue	shock	495	500	0	0	0	0	0	0.99841519188707695	1.2658017636850603e-05	0.00020207277047476491	0.0013700773248116051	0	0.98746871900645472	0.00014238601187385443	0.00019949950565790729	0.012189395475997402
seq00060	77dd8ec1bcdb64c56c9ebafc7c7e7b8eac02690bddc70d8e9e9d539dba8390f2	cohort1:XIN4R	1b	retest_cue	shock	500	505	0	0	0	13.33	0	0.99831545923013831	1.069203915464587e-05	0.0005447991642272092	0.0011290495664768581	0	0.98916034191665658	0.00012063096340240867	0.00053860844017872625	0.010180418679754341
seq00060	77dd8ec1bcdb64c56c9ebafc7c7e7b8eac02690bddc70d8e9e9d539dba8390f2	cohort1:XIN4R	1b	retest_cue	shock	505	510	0	0	0	14.859999999999999	0	0.9982371503578803	1.0983291313418832e-05	0.00063115611592711384	0.0011207102348760943	0	0.98914176210940252	0.0001240408039015092	0.00062456685004455429	0.010109630236670383
seq00060	77dd8ec1bcdb64c56c9ebafc7c7e7b8eac02690bddc70d8e9e9d539dba8390f2	cohort1:XIN4R	1b	retest_cue	shock	510	515	0	0	0	0	0	0.9984162625584313	1.2654222143525874e-05	0.00020129496809268197	0.0013697882513328868	0	0.98747076071405182	0.00014224251720624438	0.00019873660479261223	0.012188260163964361
seq00060	77dd8ec1bcdb64c56c9ebafc7c7e7b8eac02690bddc70d8e9e9d539dba8390f2	cohort1:XIN4R	1b	retest_cue	shock	515	520	0	0	0	17.57	0	0.99804646637351013	1.1790064001984081e-05	0.00082626310517214772	0.0011154804573163641	0	0.98888311334314483	0.00013377720547248683	0.00081722577599791782	0.010165883675391335
seq00060	77dd8ec1bcdb64c56c9ebafc7c7e7b8eac02690bddc70d8e9e9d539dba8390f2	cohort1:XIN4R	1b	retest_cue	shock	520	525	0	0	0	0	0	0.99839783022088635	1.2798528791655862e-05	0.00022007405987946104	0.0013692971904448138	0	0.98741263012487435	0.00014640673396544451	0.00021718411300253958	0.012223779028134615
seq00060	77dd8ec1bcdb64c56c9ebafc7c7e7b8eac02690bddc70d8e9e9d539dba8390f2	cohort1:XIN4R	1b	retest_cue	shock	525	530	0	0	0	27.030000000000001	0	0.99616661787962646	1.9138535073544244e-05	0.0026391486765101448	0.0011750949087926642	0	0.98643218328724358	0.00021842083789654754	0.0026093322803696748	0.010740063594464463
seq00060	77dd8ec1bcdb64c56c9ebafc7c7e7b8eac02690bddc70d8e9e9d539dba8390f2	cohort1:XIN4R	1b	retest_cue	shock	530	535	0	0	0	0	0	0.99838345304405685	1.308475335865373e-05	0.0002224951226627267	0.0013809670799229004	0	0.98672111811950092	0.00017889697759685392	0.00022026403269222002	0.012879720870218844
seq00060	77dd8ec1bcdb64c56c9ebafc7c7e7b8eac02690bddc70d8e9e9d539dba8390f2	cohort1:XIN4R	1b	retest_cue	shock	535	540	0	0	0	0	0	0.99653584897486047	0.00010824697226676624	0.0010547438295304763	0.0023011602233454671	0	0.97830005346594207	0.0011728857082639837	0.0010317452713319631	0.019495315554464598
seq00061	1aa2590a4f8aa983617119e4c686ccc27d5b64ef08557644a4792eded3352476	cohort2:EXT1B	2	LTM1	extinction	180	185	0	0	0	0	0	0.99862611661002465	0.00013162419073021509	0.00013812679279460113	0.0011041324064453913	0	0.98896888407429195	0.0014524920302850844	0.00013703874841287827	0.0094415851469986205
seq00061	1aa2590a4f8aa983617119e4c686ccc27d5b64ef08557644a4792eded3352476	cohort2:EXT1B	2	LTM1	extinction	185	190	0	0	0	0	0	0.9984236301326318	1.2931161036261087e-05	0.00019108699891300671	0.0013723517073968891	0	0.98731155358314227	0.00018146197444669662	0.0001898676573401782	0.012317116785058374
seq00061	1aa2590a4f8aa983617119e4c686ccc27d5b64ef08557644a4792eded3352476	cohort2:EXT1B	2	LTM1	extinction	190	195	0	0	0	0	0	0.9984183775343265	1.2632659085442542e-05	0.00019484393273286332	0.0013741458738380677	0	0.98718215202593418	0.00014510967381951579	0.00019176287353537571	0.012480975426665703
seq00061	1aa2590a4f8aa983617119e4c686ccc27d5b64ef08557644a4792eded3352476	cohort2:EXT1B	2	LTM1	extinction	195	200	0	0	0	0	0	0.99806651491485188	1.522646903414685e-05	0.0005698723937561964	0.0013483862223330372	0	0.98716434680354781	0.00018241214150081219	0.00049740035922252689	0.012155840695705428
seq00061	1aa2590a4f8aa983617119e4c686ccc27d5b64ef08557644a4792eded3352476	cohort2:EXT1B	2	LTM1	extinction	200	205	0	0	0	28.379999999999999	0	0.95705647090172574	4.7185105722729206e-05	0.041870803803718215	0.0010255401888614214	0	0.95517201506994409	0.00072519048886168021	0.034471992359899596	0.0096308020813493204
seq00061	1aa2590a4f8aa983617119e4c686ccc27d5b64ef08557644a4792eded3352476	cohort2:EXT1B	2	LTM1	extinction	205	210	0	0	0	43.840000000000003	0	0.70474937313794506	0.00015229552670167592	0.29396848059452124	0.0011298507408583683	0	0.74400388505035275	0.0055184783260221462	0.23968173311832597	0.01079590350527542
seq00061	1aa2590a4f8aa983617119e4c686ccc27d5b64ef08557644a4792eded3352476	cohort2:EXT1B	2	LTM1	extinction	210	215	0	0	0	30.670000000000002	0	0.61228001873300708	0.00030383855716080714	0.38694612591591715	0.00047001679393807454	0	0.6710786626558114	0.021618001874806135	0.30201853482187591	0.0052848006474920236
seq00061	1aa2590a4f8aa983617119e4c686ccc27d5b64ef08557644a4792eded3352476	cohort2:EXT1B	2	LTM1	extinction	215	220	0	0	0	71.230000000000004	2	0.0056064097537910475	0.031320280046067787	0.96303572920171687	3.758099843387143e-05	2	0.0042589758148506808	0.27280446059032915	0.72269126240193837	0.00024530119289053987
seq00061	1aa2590a4f8aa983617119e4c686ccc27d5b64ef08557644a4792eded3352476	cohort2:EXT1B	2	LTM1	extinction	220	225	1	0	0	31.079999999999998	1	4.9905761815515019e-07	0.99999891253397677	5.8772510051434995e-07	6.832785431910238e-10	1	0.00064553005231223252	0.99859372967147475	0.00075356838442163919	7.1718917490384616e-06
seq00061	1aa2590a4f8aa983617119e4c686ccc27d5b64ef08557644a4792eded3352476	cohort2:EXT1B	2	LTM1	extinction	225	230	3	0	0	50.670000000000002	1	4.0940466613152867e-32	1	1.9347597782364881e-31	1.7979542009044741e-34	1	2.076191787207544e-28	1	1.0664069119773876e-27	6.8502452891510759e-30
seq00061	1aa2590a4f8aa983617119e4c686ccc27d5b64ef08557644a4792eded3352476	cohort2:EXT1B	2	LTM1	extinction	230	235	1	0	0	17.57	1	2.6642765015678838e-08	0.99999997262347085	6.7731783992900969e-10	5.6430354405339286e-11	1	4.5560978017695473e-05	0.99995250913645917	1.1582506604779844e-06	7.7163490477696102e-07
seq00061	1aa2590a4f8aa983617119e4c686ccc27d5b64ef08557644a4792eded3352476	cohort2:EXT1B	2	LTM1	extinction	235	240	3	0	0	0	1	1.0378667807533546e-30	1	6.117655421054175e-33	2.797048793192429e-33	1	4.4737383334796805e-27	1	2.6154119611717852e-29	9.6588162366894814e-29
seq00061	1aa2590a4f8aa983617119e4c686ccc27d5b64ef08557644a4792eded3352476	cohort2:EXT1B	2	LTM1	extinction	240	245	6	0	0	5.3300000000000001	1	2.3954331254820428e-59	1	1.9982494567059195e-61	5.9627895883080463e-62	1	9.9743918874332293e-57	1	8.2441397875863618e-59	2.0057000162840966e-58
seq00061	1aa2590a4f8aa983617119e4c686ccc27d5b64ef08557644a4792eded3352476	cohort2:EXT1B	2	LTM1	extinction	245	250	1	0	0	9.4600000000000009	1	3.0220687378946585e-08	0.99999996936281876	3.4947438844104382e-10	6.7047383809214623e-11	1	5.1679179118430399e-05	0.9999468063957665	5.9761696832803367e-07	9.1680811299981709e-07
seq00061	1aa2590a4f8aa983617119e4c686ccc27d5b64ef08557644a4792eded3352476	cohort2:EXT1B	2	LTM1	extinction	250	255	5	0	0	6.7599999999999998	1	1.7511827309144454e-50	1	1.626459688552528e-52	4.2333301303613477e-53	1	1.4764386100226289e-47	1	1.3582429231421895e-49	2.8635794320332276e-49
seq00061	1aa2590a4f8aa983617119e4c686ccc27d5b64ef08557644a4792eded3352476	cohort2:EXT1B	2	LTM1	extinction	255	260	5	0	0	34.25	1	5.2126542369483609e-51	1	1.2317643799146584e-51	1.3821554013660834e-53	1	4.3437458496398163e-48	1	1.0264369915066525e-48	9.2871137810640729e-50
seq00061	1aa2590a4f8aa983617119e4c686ccc27d5b64ef08557644a4792eded3352476	cohort2:EXT1B	2	LTM1	extinction	260	265	4	0	0	48	1	3.1139703371831707e-42	1	8.5646728507174386e-42	1.239282614605192e-44	1	5.8321417267794094e-39	1	1.5896315795761414e-38	1.8723285796503817e-40
seq00061	1aa2590a4f8aa983617119e4c686ccc27d5b64ef08557644a4792eded3352476	cohort2:EXT1B	2	LTM1	extinction	265	270	1	0	0	12.33	1	2.9803896944719278e-08	0.99999996968620097	4.4547576835378616e-10	6.4413804674367782e-11	1	5.0966472377637867e-05	0.99994739094653995	7.6178410348849713e-07	8.8079698062694123e-07
seq00061	1aa2590a4f8aa983617119e4c686ccc27d5b64ef08557644a4792eded3352476	cohort2:EXT1B	2	LTM1	extinction	270	275	4	0	0	0	1	5.1255074510857114e-41	1	3.0212284216216665e-43	1.3958264190061752e-43	1	9.6005778653936986e-38	1	5.6062981173354966e-40	2.09606663726723e-39
seq00061	1aa2590a4f8aa983617119e4c686ccc27d5b64ef08557644a4792eded3352476	cohort2:EXT1B	2	LTM1	extinction	275	280	4	0	0	16	1	5.731336763347299e-41	1	1.2322109799785934e-42	1.2700458072012627e-43	1	1.0660227533178856e-37	1	2.2858716349304633e-39	1.9041352489193433e-39
seq00061	1aa2590a4f8aa983617119e4c686ccc27d5b64ef08557644a4792eded3352476	cohort2:EXT1B	2	LTM1	extinction	280	285	1	0	0	31.510000000000002	1	1.1454084533910986e-08	0.99999998674474	1.7738465395281407e-09	2.7352084707772928e-11	1	1.9587759373521648e-05	0.99997700476690599	3.0334491518833522e-06	3.7402458709152596e-07
seq00061	1aa2590a4f8aa983617119e4c686ccc27d5b64ef08557644a4792eded3352476	cohort2:EXT1B	2	LTM1	extinction	285	290	4	0	0	36	1	1.5152230102128022e-41	1	4.7442360405911495e-42	4.1424761549032972e-44	1	2.8184613710372853e-38	1	8.8002955054088002e-39	6.1961134575990654e-40
seq00061	1aa2590a4f8aa983617119e4c686ccc27d5b64ef08557644a4792eded3352476	cohort2:EXT1B	2	LTM1	extinction	290	295	4	0	0	33.329999999999998	1	1.9890145264727021e-41	1	4.0683711490503869e-42	5.130850697546162e-44	1	3.6828917342522377e-38	1	7.5330430796952518e-39	7.6543294597928219e-40
seq00061	1aa2590a4f8aa983617119e4c686ccc27d5b64ef08557644a4792eded3352476	cohort2:EXT1B	2	LTM1	extinction	295	300	4	0	0	6.8499999999999996	1	6.11059696341647e-41	1	5.7150289768696386e-43	1.4627329056711356e-43	1	1.1314480989652703e-37	1	1.0582013761088866e-39	2.1821409804508109e-39
seq00061	1aa2590a4f8aa983617119e4c686ccc27d5b64ef08557644a4792eded3352476	cohort2:EXT1B	2	LTM1	extinction	300	305	2	0	0	14.859999999999999	1	1.3626096102229737e-19	1	2.6056161534852044e-21	2.9590347907996399e-22	1	1.0184954602010648e-15	1	1.9475823518287921e-17	1.7760415610603843e-17
seq00061	1aa2590a4f8aa983617119e4c686ccc27d5b64ef08557644a4792eded3352476	cohort2:EXT1B	2	LTM1	extinction	305	310	4	0	0	16.219999999999999	1	5.6984641078847972e-41	1	1.2537142513651219e-42	1.2621091520709261e-43	1	1.0551369073249435e-37	1	2.3213918099303308e-39	1.8828455228276133e-39
seq00061	1aa2590a4f8aa983617119e4c686ccc27d5b64ef08557644a4792eded3352476	cohort2:EXT1B	2	LTM1	extinction	310	315	5	0	0	24.32	1	1.1528567722051113e-50	1	6.54535054763905e-52	2.6398293210185808e-53	1	9.6068463240861805e-48	1	5.4542817068160962e-49	1.7737799412903604e-49
seq00061	1aa2590a4f8aa983617119e4c686ccc27d5b64ef08557644a4792eded3352476	cohort2:EXT1B	2	LTM1	extinction	315	320	5	0	0	22.670000000000002	1	1.2662192581176671e-50	1	5.8299601359571138e-52	2.8650915241518453e-53	1	1.416409947823594e-47	1	5.1712649983638816e-49	2.6632630179239691e-49
seq00061	1aa2590a4f8aa983617119e4c686ccc27d5b64ef08557644a4792eded3352476	cohort2:EXT1B	2	LTM1	extinction	320	325	1	0	0	6.8499999999999996	1	4.0901474976781971e-06	0.99999589230352615	7.6394329131896898e-09	9.9095607803786767e-09	1	0.001523715562545306	0.99844197207511209	3.1466390610626328e-06	3.116572325011269e-05
seq00061	1aa2590a4f8aa983617119e4c686ccc27d5b64ef08557644a4792eded3352476	cohort2:EXT1B	2	LTM1	extinction	325	330	0	0	0	0	0	0.61090566895001197	0.38395061849576423	0.0036007669233772523	0.0015429456308493801	1	0.12991165001385241	0.86668728296049546	0.00075852563953564235	0.0026425413860828857
seq00061	1aa2590a4f8aa983617119e4c686ccc27d5b64ef08557644a4792eded3352476	cohort2:EXT1B	2	LTM1	extinction	330	335	2	0	0	28	1	1.0012269654751573e-17	1	1.684946850667582e-19	1.2031499449149789e-20	1	1.6635954794047039e-14	1	3.1017025041307042e-16	1.8259027399630846e-16
seq00061	1aa2590a4f8aa983617119e4c686ccc27d5b64ef08557644a4792eded3352476	cohort2:EXT1B	2	LTM1	extinction	335	340	5	0	0	69.329999999999998	1	1.2566068342098952e-53	1	4.6883668518506207e-51	1.560265602058785e-55	1	1.0471403765971314e-50	1	3.9068455339076236e-48	1.0483889265062496e-51
seq00061	1aa2590a4f8aa983617119e4c686ccc27d5b64ef08557644a4792eded3352476	cohort2:EXT1B	2	LTM1	extinction	340	345	4	0	0	65.329999999999998	1	1.1226081086322164e-43	1	1.5058882448699791e-41	1.0690353829724046e-45	1	2.0786394815417003e-40	1	2.7883200932786208e-38	1.5948133180643887e-41
seq00061	1aa2590a4f8aa983617119e4c686ccc27d5b64ef08557644a4792eded3352476	cohort2:EXT1B	2	LTM1	extinction	345	350	6	0	0	94.519999999999996	1	2.2450521101651696e-64	1	5.4976342193645185e-58	2.0549996600656836e-65	1	1.5182712752671868e-62	1	3.0338478981211347e-56	1.2070362571385358e-62
seq00061	1aa2590a4f8aa983617119e4c686ccc27d5b64ef08557644a4792eded3352476	cohort2:EXT1B	2	LTM1	extinction	350	355	0	0	0	49.329999999999998	1	0.05754416040082673	0.73554422828730903	0.20668762854576736	0.00022398276610591326	1	0.0070484664880613281	0.96741272153435365	0.025316769870249816	0.00022204210734315445
seq00061	1aa2590a4f8aa983617119e4c686ccc27d5b64ef08557644a4792eded3352476	cohort2:EXT1B	2	LTM1	extinction	355	360	2	0	0	41.100000000000001	1	9.5627617846680355e-17	1	4.8496306462234428e-17	1.7332615446757686e-19	1	1.1270501290252935e-13	0.99999999999988631	4.6887308829567701e-14	2.1793196363183465e-15
seq00061	1aa2590a4f8aa983617119e4c686ccc27d5b64ef08557644a4792eded3352476	cohort2:EXT1B	2	LTM1	extinction	360	365	0	0	0	21.329999999999998	0	0.98734764464348901	0.0030277344902803782	0.0074713893329852159	0.0021532315332365073	0	0.94312834101647947	0.032172044663299343	0.0071483279417125711	0.017551286378478064
seq00061	1aa2590a4f8aa983617119e4c686ccc27d5b64ef08557644a4792eded3352476	cohort2:EXT1B	2	LTM1	extinction	365	370	0	0	0	13.33	0	0.99808654631014482	1.8223193813404245e-05	0.00075676315703994976	0.0011384673389932488	0	0.98734655836095753	0.0010853854332033711	0.00081946975285614382	0.010748586453029514
seq00061	1aa2590a4f8aa983617119e4c686ccc27d5b64ef08557644a4792eded3352476	cohort2:EXT1B	2	LTM1	extinction	370	375	0	0	0	20.27	0	0.99763882021880612	2.0090374664466771e-05	0.0012258479335835063	0.0011152414729514169	0	0.98763954360904005	0.0010874747436674039	0.0013259190012878004	0.0099470626459826177
seq00061	1aa2590a4f8aa983617119e4c686ccc27d5b64ef08557644a4792eded3352476	cohort2:EXT1B	2	LTM1	extinction	375	380	0	0	0	5.2599999999999998	0	0.99494299649167262	0.0024152355740177959	0.0014767125605773853	0.0011650553737406902	0	0.96301347131118831	0.025938872643390551	0.0014254049132450119	0.0096222511321807525
seq00061	1aa2590a4f8aa983617119e4c686ccc27d5b64ef08557644a4792eded3352476	cohort2:EXT1B	2	LTM1	extinction	380	385	2	0	0	33.329999999999998	1	1.0282564209637601e-17	1	3.6133923334053054e-19	1.3338120053622239e-20	1	7.5086333364280665e-14	0.99999999999988631	2.6299827087355377e-15	8.2872974785190494e-16
seq00061	1aa2590a4f8aa983617119e4c686ccc27d5b64ef08557644a4792eded3352476	cohort2:EXT1B	2	LTM1	extinction	385	390	2	0	0	97.299999999999997	1	2.2649152619186777e-26	1	4.0325833180577144e-20	2.9316333409550229e-27	1	1.6929323664953909e-22	1	3.0141769316456246e-16	1.7595949434475574e-22
seq00061	1aa2590a4f8aa983617119e4c686ccc27d5b64ef08557644a4792eded3352476	cohort2:EXT1B	2	LTM1	extinction	390	395	4	0	0	95.950000000000003	1	1.5797334087581056e-47	1	1.772422936753108e-41	1.8241865424199918e-48	1	2.9250601420975493e-44	1	3.2818388118597902e-38	2.7213664195065227e-44
seq00061	1aa2590a4f8aa983617119e4c686ccc27d5b64ef08557644a4792eded3352476	cohort2:EXT1B	2	LTM1	extinction	395	400	3	0	0	100	1	7.4308664815886743e-38	1	3.3859901184545114e-31	1.2940291913614421e-38	1	3.1701559261019176e-34	1	1.4445258457557144e-27	4.4423767142854692e-34
seq00061	1aa2590a4f8aa983617119e4c686ccc27d5b64ef08557644a4792eded3352476	cohort2:EXT1B	2	LTM1	extinction	400	405	5	0	0	100	1	1.0527929255472006e-57	1	4.7972868919034448e-51	1.8684876355212986e-58	1	8.7730064051851202e-55	1	3.9976092871434994e-48	1.255492490384842e-54
seq00061	1aa2590a4f8aa983617119e4c686ccc27d5b64ef08557644a4792eded3352476	cohort2:EXT1B	2	LTM1	extinction	405	410	6	0	0	100	1	1.4712617727549821e-66	1	6.7041721479715114e-60	2.6300919576735629e-67	1	6.0556721226151437e-64	1	2.759414362486604e-57	8.7339288973656242e-64
seq00061	1aa2590a4f8aa983617119e4c686ccc27d5b64ef08557644a4792eded3352476	cohort2:EXT1B	2	LTM1	extinction	410	415	2	0	0	20.27	1	1.1455369994485351e-19	1	3.9518582947218936e-21	2.4814955702234056e-22	1	8.5624248110219521e-16	1	2.953838561921229e-17	1.4894178601781531e-17
seq00061	1aa2590a4f8aa983617119e4c686ccc27d5b64ef08557644a4792eded3352476	cohort2:EXT1B	2	LTM1	extinction	415	420	5	0	0	57.329999999999998	1	1.7389507103455886e-52	1	3.4736284885292119e-51	1.0636157879646667e-54	1	1.4490813292876457e-49	1	2.8945964289254455e-48	7.1467512498255744e-51
seq00061	1aa2590a4f8aa983617119e4c686ccc27d5b64ef08557644a4792eded3352476	cohort2:EXT1B	2	LTM1	extinction	420	425	2	0	0	81.579999999999998	1	3.7824653499916109e-24	1	4.3402196649763928e-20	1.1360629895245899e-25	1	2.8272395544785158e-20	1	3.2441214379417896e-16	6.8187609407361965e-21
seq00061	1aa2590a4f8aa983617119e4c686ccc27d5b64ef08557644a4792eded3352476	cohort2:EXT1B	2	LTM1	extinction	425	430	3	0	0	81.329999999999998	1	3.5598844519217923e-35	1	3.7922023445976168e-31	1.0615696441002968e-36	1	1.5187177456973059e-31	1	1.6178234748094513e-27	3.6443476692996172e-32
seq00061	1aa2590a4f8aa983617119e4c686ccc27d5b64ef08557644a4792eded3352476	cohort2:EXT1B	2	LTM1	extinction	430	435	2	0	0	67.569999999999993	1	1.5466204842631739e-22	1	3.6576398887363244e-20	1.6561777406653265e-24	1	1.1567062812278921e-18	1	2.748988980213236e-16	9.9440976388541223e-20
seq00061	1aa2590a4f8aa983617119e4c686ccc27d5b64ef08557644a4792eded3352476	cohort2:EXT1B	2	LTM1	extinction	435	440	1	0	0	81.579999999999998	1	7.9477775158302244e-13	0.99999999087953029	9.119624253425087e-09	2.342234940120264e-14	1	1.3598288477218547e-09	0.99998433389605568	1.566442373410222e-05	3.203907657585738e-10
seq00061	1aa2590a4f8aa983617119e4c686ccc27d5b64ef08557644a4792eded3352476	cohort2:EXT1B	2	LTM1	extinction	440	445	1	0	0	65.280000000000001	1	5.5231152693414042e-11	0.99999999262769279	7.3165994603484612e-09	5.0232403007728562e-13	1	9.560991807438159e-08	0.99998728721195629	1.2610217986490412e-05	6.9601415305134566e-09
seq00061	1aa2590a4f8aa983617119e4c686ccc27d5b64ef08557644a4792eded3352476	cohort2:EXT1B	2	LTM1	extinction	445	450	1	0	0	8.3300000000000001	1	3.0107260327990152e-08	0.99999996950822423	3.1680998418079046e-10	6.7686372675482448e-11	1	5.1513070401436342e-05	0.9999470169362501	5.4415917392772156e-07	9.2583419164388452e-07
seq00061	1aa2590a4f8aa983617119e4c686ccc27d5b64ef08557644a4792eded3352476	cohort2:EXT1B	2	LTM1	extinction	450	455	2	0	0	12	1	1.4231219070068646e-19	1	2.0627526521152654e-21	3.1423915137231777e-22	1	1.076198190640453e-15	1	1.5450812315734078e-17	1.8987221481152906e-17
seq00061	1aa2590a4f8aa983617119e4c686ccc27d5b64ef08557644a4792eded3352476	cohort2:EXT1B	2	LTM1	extinction	455	460	3	0	0	35.619999999999997	1	3.1949888448240571e-31	1	9.4033697315251573e-32	8.5680185704815346e-34	1	1.3637656373758853e-27	1	4.0248515187681959e-28	2.9426546381931244e-29
seq00061	1aa2590a4f8aa983617119e4c686ccc27d5b64ef08557644a4792eded3352476	cohort2:EXT1B	2	LTM1	extinction	460	465	1	0	0	54.789999999999999	1	4.7685308632534502e-10	0.99999999410817964	5.412540423093384e-09	2.4427574298013159e-12	1	8.1548235645182338e-07	0.99998989502695279	9.2560868795197789e-06	3.3403783278461413e-08
seq00061	1aa2590a4f8aa983617119e4c686ccc27d5b64ef08557644a4792eded3352476	cohort2:EXT1B	2	LTM1	extinction	465	470	5	0	0	61.640000000000001	1	7.2416192248407573e-53	1	3.9422034263093143e-51	5.5901883638045939e-55	1	6.0379434567963962e-50	1	3.2958611923103714e-48	3.7574893487138e-51
seq00061	1aa2590a4f8aa983617119e4c686ccc27d5b64ef08557644a4792eded3352476	cohort2:EXT1B	2	LTM1	extinction	470	475	4	0	0	73.329999999999998	1	1.6009541144343338e-44	1	1.7415346630797943e-41	2.6015291910452078e-46	1	2.9643527467964121e-41	1	3.2246457270314577e-38	3.8810253311508092e-42
seq00061	1aa2590a4f8aa983617119e4c686ccc27d5b64ef08557644a4792eded3352476	cohort2:EXT1B	2	LTM1	extinction	475	480	3	0	0	64	1	3.0637447687408443e-33	1	2.9555317985218793e-31	2.6631578795175466e-35	1	1.3070546562437222e-29	1	1.260884385825347e-27	9.1425685211837207e-31
seq00061	1aa2590a4f8aa983617119e4c686ccc27d5b64ef08557644a4792eded3352476	cohort2:EXT1B	2	LTM1	extinction	480	485	2	0	0	64	1	3.5026770938392886e-22	1	3.378924909444433e-20	3.0039740473057529e-24	1	2.6181091721807365e-18	1	2.5255963020447021e-16	1.8030145414142407e-19
seq00061	1aa2590a4f8aa983617119e4c686ccc27d5b64ef08557644a4792eded3352476	cohort2:EXT1B	2	LTM1	extinction	485	490	2	0	0	93.239999999999995	1	9.3560050929457445e-26	1	4.2219159892854618e-20	8.0526333429151869e-27	1	6.9932346295617266e-22	1	3.1556946945697499e-16	4.8332691246038215e-22
seq00061	1aa2590a4f8aa983617119e4c686ccc27d5b64ef08557644a4792eded3352476	cohort2:EXT1B	2	LTM1	extinction	490	495	3	0	0	79.730000000000004	1	5.6543853994195155e-35	1	3.7592952578156084e-31	1.4803661308398035e-36	1	2.412273646262526e-31	1	1.6037847045522669e-27	5.0820677556279112e-32
seq00061	1aa2590a4f8aa983617119e4c686ccc27d5b64ef08557644a4792eded3352476	cohort2:EXT1B	2	LTM1	extinction	495	500	3	0	0	73.680000000000007	1	2.9592848023077708e-34	1	3.543041707103962e-31	4.8806600662107923e-36	1	1.2632220056037156e-30	1	1.5198593333543659e-27	1.6761206400397043e-31
seq00061	1aa2590a4f8aa983617119e4c686ccc27d5b64ef08557644a4792eded3352476	cohort2:EXT1B	2	LTM1	extinction	500	505	1	0	0	82.189999999999998	1	6.6400399714526731e-13	0.99999999085792979	9.14137682700098e-09	2.0586080926233524e-14	1	1.1487473578362192e-09	0.99998432857923292	1.5669986901828883e-05	2.8513856584304214e-10
seq00061	1aa2590a4f8aa983617119e4c686ccc27d5b64ef08557644a4792eded3352476	cohort2:EXT1B	2	LTM1	extinction	505	510	1	0	0	10.67	1	3.0167753276743888e-08	0.99999996937856439	3.8757307335219225e-10	6.6108817434278856e-11	1	5.166882525751572e-05	0.99994675793250998	6.6811373830101399e-07	9.0512849850228171e-07
seq00061	1aa2590a4f8aa983617119e4c686ccc27d5b64ef08557644a4792eded3352476	cohort2:EXT1B	2	LTM1	extinction	510	515	1	0	0	47.299999999999997	1	1.6882475218593057e-09	0.99999999426245267	4.043018760188111e-09	6.2649709489027739e-12	1	2.921050615468554e-06	0.99999006369742149	6.9290076105635331e-06	8.6244350157879054e-08
seq00061	1aa2590a4f8aa983617119e4c686ccc27d5b64ef08557644a4792eded3352476	cohort2:EXT1B	2	LTM1	extinction	515	520	2	0	0	54.670000000000002	1	2.3200370710497115e-21	1	2.5652284525951832e-20	1.2043161833501775e-23	1	1.7357930820829749e-17	1	1.9222789916108356e-16	7.2325563702181238e-19
seq00061	1aa2590a4f8aa983617119e4c686ccc27d5b64ef08557644a4792eded3352476	cohort2:EXT1B	2	LTM1	extinction	520	525	3	0	0	93.329999999999998	1	7.9360377578347729e-37	1	3.6898874979781649e-31	6.9843654688987134e-38	1	3.3856720733999604e-33	1	1.5741740738518761e-27	2.3977189023529262e-33
seq00061	1aa2590a4f8aa983617119e4c686ccc27d5b64ef08557644a4792eded3352476	cohort2:EXT1B	2	LTM1	extinction	525	530	2	0	0	26.670000000000002	1	2.9981286892649526e-18	1	2.1534627935901242e-18	4.2697464553835441e-21	1	1.815102810653283e-14	1	1.29600876856013e-14	2.087748725723365e-16
seq00061	1aa2590a4f8aa983617119e4c686ccc27d5b64ef08557644a4792eded3352476	cohort2:EXT1B	2	LTM1	extinction	530	535	0	0	0	78.670000000000002	2	0.00029827550175447686	0.015253994744487954	0.984440730612962	6.9991407789889744e-06	2	0.00024211137217781679	0.20762629795038809	0.79208100752378019	5.0583153683049895e-05
seq00061	1aa2590a4f8aa983617119e4c686ccc27d5b64ef08557644a4792eded3352476	cohort2:EXT1B	2	LTM1	extinction	535	540	0	0	0	36.109999999999999	2	0.27009984058039133	0.0014003215835795028	0.72777472246964392	0.00072511536638082479	2	0.29846065002556821	0.08617670153934813	0.60764451558015398	0.0077181328548741237
seq00062	1feb03a5965284e841778a2f06b23a04d3b36e565f895ba3d4139f59b1bed938	cohort2:EXT1B	2	extinction3	extinction	0	5	0	4	0	5.2599999999999998	1	3.8004557175493535e-36	0.99999996788722056	3.8922343663117653e-39	3.2112785020425603e-08	1	2.9524577721067791e-33	0.99999992976109087	3.0237792665562247e-36	7.023871722400508e-08
seq00062	1feb03a5965284e841778a2f06b23a04d3b36e565f895ba3d4139f59b1bed938	cohort2:EXT1B	2	extinction3	extinction	5	10	0	9	0	0	1	8.5789387101164331e-76	1	5.0557499503467642e-78	1.2920263310451621e-15	1	3.9687470073480735e-74	1	2.338826500997871e-76	2.1422164563758911e-15
seq00062	1feb03a5965284e841778a2f06b23a04d3b36e565f895ba3d4139f59b1bed938	cohort2:EXT1B	2	extinction3	extinction	10	15	0	3	0	20	1	4.2606448881283148e-28	0.9999998953427448	1.4240793240116135e-29	1.0465727516523448e-07	1	7.0780560628952835e-25	0.99999975210633585	2.3657925271504593e-26	2.4789375292140597e-07
seq00062	1feb03a5965284e841778a2f06b23a04d3b36e565f895ba3d4139f59b1bed938	cohort2:EXT1B	2	extinction3	extinction	15	20	0	6	0	30.670000000000002	1	9.7146987936081534e-55	0.99999999999772626	1.3273349064373444e-55	2.2650359470321704e-12	1	1.9226581370300866e-52	0.99999999999590727	2.6268930384725461e-53	4.3089334539145618e-12
seq00062	1feb03a5965284e841778a2f06b23a04d3b36e565f895ba3d4139f59b1bed938	cohort2:EXT1B	2	extinction3	extinction	20	25	0	6	0	4	1	1.1737171160412041e-52	0.99999999971510078	8.7215295066247491e-55	2.848547200283362e-10	1	3.4995337843458721e-51	0.99999999991405275	2.5901937181465178e-53	8.5868775043009095e-11
seq00062	1feb03a5965284e841778a2f06b23a04d3b36e565f895ba3d4139f59b1bed938	cohort2:EXT1B	2	extinction3	extinction	25	30	0	0	0	39.469999999999999	1	0.21154867382088799	0.66900886220838018	0.11885594567241406	0.00058651829828016105	1	0.028136199910965422	0.9554244803134615	0.01580797603975044	0.00063134373579144668
seq00062	1feb03a5965284e841778a2f06b23a04d3b36e565f895ba3d4139f59b1bed938	cohort2:EXT1B	2	extinction3	extinction	30	35	0	3	0	56.579999999999998	1	3.1741664140014441e-28	0.99999989074524964	5.0975470778494736e-27	1.0925475655333046e-07	1	8.000341722044278e-26	0.99999995307553147	1.2732986575002791e-24	4.6924529663482724e-08
seq00062	1feb03a5965284e841778a2f06b23a04d3b36e565f895ba3d4139f59b1bed938	cohort2:EXT1B	2	extinction3	extinction	35	40	0	5	0	46.670000000000002	1	1.9798470230682335e-47	0.99999999998783551	4.1904119945500903e-47	1.2191296464278397e-11	1	7.4395825045962758e-45	0.99999999997544364	1.5745808855902841e-44	2.4743146318272242e-11
seq00062	1feb03a5965284e841778a2f06b23a04d3b36e565f895ba3d4139f59b1bed938	cohort2:EXT1B	2	extinction3	extinction	40	45	0	2	0	53.329999999999998	1	1.4901725635532494e-19	0.99999970802586802	1.2326976680229777e-18	2.9197407726589715e-07	1	4.1306579484014828e-16	0.9999992734572426	3.4169946885381988e-15	7.2654271584792847e-07
seq00062	1feb03a5965284e841778a2f06b23a04d3b36e565f895ba3d4139f59b1bed938	cohort2:EXT1B	2	extinction3	extinction	45	50	0	6	0	77.329999999999998	1	2.1016200692180187e-58	1	6.9857645314346674e-55	4.3679377439804645e-15	1	4.1596475912991e-56	1	1.3825431857951976e-52	8.3116242660124446e-15
seq00062	1feb03a5965284e841778a2f06b23a04d3b36e565f895ba3d4139f59b1bed938	cohort2:EXT1B	2	extinction3	extinction	50	55	0	4	0	69.739999999999995	1	1.1801891547476285e-40	0.99999999998760813	4.902227270581575e-38	1.2426310806733185e-11	1	9.1685288142943702e-38	0.99999999997271516	3.8084175696218992e-35	2.7179460261001729e-11
seq00062	1feb03a5965284e841778a2f06b23a04d3b36e565f895ba3d4139f59b1bed938	cohort2:EXT1B	2	extinction3	extinction	55	60	0	7	0	0	1	5.1684357216401424e-62	0.99999999999977263	3.0446838305928461e-64	2.7104856901348189e-13	1	5.8747292980255269e-60	0.99999999999954525	3.4582318234741799e-62	4.9200349478958157e-13
seq00062	1feb03a5965284e841778a2f06b23a04d3b36e565f895ba3d4139f59b1bed938	cohort2:EXT1B	2	extinction3	extinction	60	65	0	2	0	24	1	4.8368803112457163e-18	0.99999534056808936	2.6100041685914249e-19	4.6594319534512077e-06	1	1.3690784319904701e-14	0.99998717912318791	7.2869996253704806e-16	1.282087679523239e-05
seq00062	1feb03a5965284e841778a2f06b23a04d3b36e565f895ba3d4139f59b1bed938	cohort2:EXT1B	2	extinction3	extinction	65	70	0	1	0	34.670000000000002	1	4.6506915745523682e-08	0.99989234975996011	1.1736314156354018e-08	0.00010759199682723662	1	3.4045116802005009e-05	0.99972892496023735	8.6777489988715546e-06	0.0002283521739973748
seq00062	1feb03a5965284e841778a2f06b23a04d3b36e565f895ba3d4139f59b1bed938	cohort2:EXT1B	2	extinction3	extinction	70	75	0	1	0	90.790000000000006	1	2.5185898080970941e-13	0.99999993398023657	4.9692705905032882e-08	1.6326814974312001e-08	1	1.9035728236710611e-10	0.99996342751395972	3.6534307334305553e-05	3.7988171558983499e-08
seq00062	1feb03a5965284e841778a2f06b23a04d3b36e565f895ba3d4139f59b1bed938	cohort2:EXT1B	2	extinction3	extinction	75	80	0	7	0	49.329999999999998	1	2.5399703118913674e-63	1	9.1219802147314517e-63	2.0452883818702484e-14	1	2.8887520057151646e-61	1	1.0492041044584298e-60	3.6886339013131673e-14
seq00062	1feb03a5965284e841778a2f06b23a04d3b36e565f895ba3d4139f59b1bed938	cohort2:EXT1B	2	extinction3	extinction	80	85	0	11	0	38.670000000000002	1	9.5782963645884788e-89	1	4.6871914949932973e-89	2.5693487780759386e-18	1	2.2307544589038274e-87	1	1.0916236622557854e-87	4.012707595460218e-18
seq00062	1feb03a5965284e841778a2f06b23a04d3b36e565f895ba3d4139f59b1bed938	cohort2:EXT1B	2	extinction3	extinction	85	90	0	3	0	24	1	3.485913274744978e-28	0.99999991250615872	1.8990549336506649e-29	8.7493866293187252e-08	1	5.7987833751614006e-25	0.99999979250380755	3.1933205053629766e-26	2.0749617407458982e-07
seq00062	1feb03a5965284e841778a2f06b23a04d3b36e565f895ba3d4139f59b1bed938	cohort2:EXT1B	2	extinction3	extinction	90	95	0	1	0	75	1	2.7524094627105207e-11	0.99999951307552726	4.7456910251536847e-08	4.3944001052367204e-07	1	2.0095368794161849e-08	0.99996440503314998	3.4648062823136061e-05	9.2680864311686881e-07
seq00062	1feb03a5965284e841778a2f06b23a04d3b36e565f895ba3d4139f59b1bed938	cohort2:EXT1B	2	extinction3	extinction	95	100	0	2	0	96	1	1.8114435847494226e-24	0.99999999991746336	2.0668285703535803e-18	8.2527979215782627e-11	1	5.0289561702864372e-21	0.9999999997944542	5.7990217261592222e-15	2.0561875485676315e-10
seq00062	1feb03a5965284e841778a2f06b23a04d3b36e565f895ba3d4139f59b1bed938	cohort2:EXT1B	2	extinction3	extinction	100	105	0	5	0	37.329999999999998	1	6.7834221624691874e-47	0.99999999996884981	2.6459138078437696e-47	3.117537056958208e-11	1	2.5488888865299258e-44	0.99999999993679012	9.9421470603120605e-45	6.3251636782354534e-11
seq00062	1feb03a5965284e841778a2f06b23a04d3b36e565f895ba3d4139f59b1bed938	cohort2:EXT1B	2	extinction3	extinction	105	110	0	4	0	0	1	1.5264885392109409e-37	0.99999999654107796	8.9964655257694507e-40	3.4589600558105383e-09	1	1.1858822927996571e-34	0.99999999243436832	6.9891286895491601e-37	7.5656139125151127e-09
seq00062	1feb03a5965284e841778a2f06b23a04d3b36e565f895ba3d4139f59b1bed938	cohort2:EXT1B	2	extinction3	extinction	110	115	0	6	0	28	1	1.203303212366564e-54	0.99999999999727152	1.1200004412874763e-55	2.6977805248251383e-12	1	2.3817112372484672e-52	0.99999999999499778	2.2166143104346632e-53	5.1367578532598077e-12
seq00062	1feb03a5965284e841778a2f06b23a04d3b36e565f895ba3d4139f59b1bed938	cohort2:EXT1B	2	extinction3	extinction	115	120	0	2	0	47.950000000000003	1	3.7117837793759799e-19	0.99999936751064067	9.9997426958785898e-19	6.3248936299141441e-07	1	1.0531485975348535e-15	0.99999824293508688	2.7925451119053153e-15	1.7570650693827457e-06
seq00062	1feb03a5965284e841778a2f06b23a04d3b36e565f895ba3d4139f59b1bed938	cohort2:EXT1B	2	extinction3	extinction	120	125	0	1	0	33.329999999999998	1	5.3072174004113963e-08	0.99988082840075643	1.0852920579980357e-08	0.00011910767419492684	1	3.8749919027985472e-05	0.99970194816724534	7.9226929200049197e-06	0.00025137922065831864
seq00062	1feb03a5965284e841778a2f06b23a04d3b36e565f895ba3d4139f59b1bed938	cohort2:EXT1B	2	extinction3	extinction	125	130	0	3	0	6.6699999999999999	1	5.334735293818653e-28	0.99999984705835943	4.7993799744848579e-30	1.52941595268694e-07	1	9.2064702412957554e-25	0.99999959697342033	8.0306580637623908e-27	4.0302636120949524e-07
seq00062	1feb03a5965284e841778a2f06b23a04d3b36e565f895ba3d4139f59b1bed938	cohort2:EXT1B	2	extinction3	extinction	130	135	0	3	0	14.67	1	5.0302745126935708e-28	0.99999987587228445	9.4345307316036366e-30	1.2412775378671127e-07	1	8.3568632865257024e-25	0.99999970598860044	1.5673380531141803e-26	2.9401140947729327e-07
seq00062	1feb03a5965284e841778a2f06b23a04d3b36e565f895ba3d4139f59b1bed938	cohort2:EXT1B	2	extinction3	extinction	135	140	0	4	0	9.4600000000000009	1	2.6879292318076302e-35	0.99999945329458506	6.3115098168075391e-38	5.4670536205010281e-07	1	4.8946834246740984e-33	0.99999970548610484	1.2517906282292276e-35	2.9451372622005474e-07
seq00062	1feb03a5965284e841778a2f06b23a04d3b36e565f895ba3d4139f59b1bed938	cohort2:EXT1B	2	extinction3	extinction	140	145	0	0	0	5.2599999999999998	0	0.64499151569278046	0.34818832783016684	0.0053527152426937419	0.0014674412343868514	1	0.14655751666223182	0.84952758742904011	0.0012162651736780279	0.0026986307350817542
seq00062	1feb03a5965284e841778a2f06b23a04d3b36e565f895ba3d4139f59b1bed938	cohort2:EXT1B	2	extinction3	extinction	145	150	0	5	0	0	1	3.90573746297313e-44	0.99999999032502274	4.2028652340510835e-47	9.6749829172956138e-09	1	3.5191339121392779e-42	0.99999999421606844	4.088231167672956e-45	5.7838446926769535e-09
seq00062	1feb03a5965284e841778a2f06b23a04d3b36e565f895ba3d4139f59b1bed938	cohort2:EXT1B	2	extinction3	extinction	150	155	0	3	0	20	1	4.8776884586079845e-26	0.9999049769620727	3.4783931194617322e-28	9.5023037927519877e-05	1	8.1020680526966334e-23	0.99977495620751211	5.7778289836774549e-25	0.00022504379268868105
seq00062	1feb03a5965284e841778a2f06b23a04d3b36e565f895ba3d4139f59b1bed938	cohort2:EXT1B	2	extinction3	extinction	155	160	0	0	4	12	3	3.1129176209835347e-45	8.5540594939261505e-48	8.8759635624164649e-48	1	3	3.5176847189458859e-41	1.1297203267498246e-42	1.0090945360665243e-43	1
seq00062	1feb03a5965284e841778a2f06b23a04d3b36e565f895ba3d4139f59b1bed938	cohort2:EXT1B	2	extinction3	extinction	160	165	0	0	0	5.3300000000000001	0	0.93469544611757172	1.873727239684421e-05	0.00016867117499378182	0.065117145435004589	0	0.63939913277893257	0.00013759768151851628	0.00011537673688941144	0.36034789280246382
seq00062	1feb03a5965284e841778a2f06b23a04d3b36e565f895ba3d4139f59b1bed938	cohort2:EXT1B	2	extinction3	extinction	165	170	0	0	1	0	3	3.5905773080321528e-08	9.3923253114941362e-13	7.7811830097208124e-12	0.99999996408553282	3	0.00036923990012460397	1.0305919901268191e-07	7.7735704375808918e-08	0.99963057930478105
seq00062	1feb03a5965284e841778a2f06b23a04d3b36e565f895ba3d4139f59b1bed938	cohort2:EXT1B	2	extinction3	extinction	170	175	0	2	6	32	3	2.1807074951012464e-82	4.8111514132745627e-68	1.1323207448570198e-84	1	3	6.242514099776444e-75	2.0906810553502216e-64	2.6328555986151208e-77	1
seq00062	1feb03a5965284e841778a2f06b23a04d3b36e565f895ba3d4139f59b1bed938	cohort2:EXT1B	2	extinction3	extinction	175	180	0	1	0	13.16	3	0.00012385020882892876	0.014789643919084508	4.3020270435997197e-08	0.98508646285181767	3	0.039350466110356835	0.0067310612703026136	1.3675439407849874e-05	0.95390479717971965
seq00062	1feb03a5965284e841778a2f06b23a04d3b36e565f895ba3d4139f59b1bed938	cohort2:EXT1B	2	extinction3	extinction	180	185	0	0	0	22.670000000000002	0	0.98992472700813827	6.6265601404485636e-05	0.0017294878505680173	0.0082795195398442552	0	0.93250568828020419	0.00043764034480649856	0.0015663636618367177	0.065490307712949294
seq00062	1feb03a5965284e841778a2f06b23a04d3b36e565f895ba3d4139f59b1bed938	cohort2:EXT1B	2	extinction3	extinction	185	190	0	0	0	38.670000000000002	0	0.98207362787027852	5.747136145646596e-05	0.016353707528635106	0.0015151932396674668	0	0.96661993943064717	0.00066590180200851786	0.015747720766930155	0.016966438000620008
seq00062	1feb03a5965284e841778a2f06b23a04d3b36e565f895ba3d4139f59b1bed938	cohort2:EXT1B	2	extinction3	extinction	190	195	0	0	0	9.3300000000000001	0	0.99810457254241935	1.1317797545682625e-05	0.00071290458159098218	0.001171205078487429	0	0.9883253589262313	0.00014058251464366581	0.00069400015085719236	0.010840058408486885
seq00062	1feb03a5965284e841778a2f06b23a04d3b36e565f895ba3d4139f59b1bed938	cohort2:EXT1B	2	extinction3	extinction	195	200	0	0	0	25	0	0.99667352342418425	1.6838046392443344e-05	0.002162622076682847	0.0011470164527885068	0	0.98739685418039913	0.00019182928059076557	0.0021402677652001515	0.010271048773858038
seq00062	1feb03a5965284e841778a2f06b23a04d3b36e565f895ba3d4139f59b1bed938	cohort2:EXT1B	2	extinction3	extinction	200	205	0	0	0	12	0	0.997451463306816	1.2577878737178922e-05	0.0014146607653727234	0.0011212980491179837	0	0.98831027423766649	0.00018058662328613575	0.0014340790224608509	0.010075060116722262
seq00062	1feb03a5965284e841778a2f06b23a04d3b36e565f895ba3d4139f59b1bed938	cohort2:EXT1B	2	extinction3	extinction	205	210	0	0	0	34.210000000000001	0	0.96081396390760954	5.0246395326278487e-05	0.03790213415711479	0.0012336555399486474	0	0.94795978709037387	0.0016406171999014576	0.039166481152116794	0.011233114557670608
seq00062	1feb03a5965284e841778a2f06b23a04d3b36e565f895ba3d4139f59b1bed938	cohort2:EXT1B	2	extinction3	extinction	210	215	0	0	0	46.670000000000002	0	0.88459456438970852	0.00027160674233498924	0.11344999277059194	0.0016838360973726449	0	0.85287815993102167	0.014547877739705345	0.11796657414480743	0.014607388184527377
seq00062	1feb03a5965284e841778a2f06b23a04d3b36e565f895ba3d4139f59b1bed938	cohort2:EXT1B	2	extinction3	extinction	215	220	0	0	0	22.670000000000002	0	0.95661537990714651	0.004364241037182727	0.037980434798690357	0.0010399442569572336	0	0.9006670973250902	0.055512744700712123	0.035225392115222069	0.0085947658588729978
seq00062	1feb03a5965284e841778a2f06b23a04d3b36e565f895ba3d4139f59b1bed938	cohort2:EXT1B	2	extinction3	extinction	220	225	6	0	0	35.140000000000001	1	1.4384606043864447e-57	1	9.021750591451441e-59	2.0180063617316069e-60	1	5.6241632936144521e-55	1	3.4994565020026754e-56	6.7276884904217577e-57
seq00062	1feb03a5965284e841778a2f06b23a04d3b36e565f895ba3d4139f59b1bed938	cohort2:EXT1B	2	extinction3	extinction	225	230	5	0	0	10.67	1	1.779213006831085e-50	1	2.2858858858279126e-52	4.1046678285791223e-53	1	1.4826322182020045e-47	1	1.9048430607640113e-49	2.7580485609509562e-49
seq00062	1feb03a5965284e841778a2f06b23a04d3b36e565f895ba3d4139f59b1bed938	cohort2:EXT1B	2	extinction3	extinction	230	235	5	0	0	54.670000000000002	1	2.8750848638195427e-52	1	3.1790144638135855e-51	1.5416553255104752e-54	1	2.3958308717388565e-49	1	2.6490927123742137e-48	1.0358841274325136e-50
seq00062	1feb03a5965284e841778a2f06b23a04d3b36e565f895ba3d4139f59b1bed938	cohort2:EXT1B	2	extinction3	extinction	235	240	6	0	0	100	1	1.4712617727550659e-66	1	6.7041721479718927e-60	2.6300919576737125e-67	1	6.0556721226151437e-64	1	2.759414362486604e-57	8.7339288973656242e-64
seq00062	1feb03a5965284e841778a2f06b23a04d3b36e565f895ba3d4139f59b1bed938	cohort2:EXT1B	2	extinction3	extinction	240	245	3	0	0	90.670000000000002	1	2.8346458744688494e-35	1	4.9096078191087249e-29	1.2420189976278227e-36	1	2.4046970781668457e-32	1	3.0701345955857326e-26	9.8746618487167535e-33
seq00062	1feb03a5965284e841778a2f06b23a04d3b36e565f895ba3d4139f59b1bed938	cohort2:EXT1B	2	extinction3	extinction	245	250	0	0	0	81.329999999999998	1	3.4510711827182125e-05	0.63235453791060414	0.36760998691650132	9.6446104867978077e-07	1	4.8305184058037668e-06	0.94853483836197794	0.051459238365595877	1.0927541501222896e-06
seq00062	1feb03a5965284e841778a2f06b23a04d3b36e565f895ba3d4139f59b1bed938	cohort2:EXT1B	2	extinction3	extinction	250	255	1	0	0	40	1	7.5027294599295697e-08	0.99999955171743793	3.7312543483525989e-07	1.2982216752062953e-10	1	2.4782046749795052e-05	0.99988123448343325	9.3576086635737755e-05	4.0738312190637526e-07
seq00062	1feb03a5965284e841778a2f06b23a04d3b36e565f895ba3d4139f59b1bed938	cohort2:EXT1B	2	extinction3	extinction	255	260	1	0	0	45.950000000000003	1	2.0693179084853658e-09	0.9999999941128408	3.8105155884788113e-09	7.3019106455732552e-12	1	3.6108231554597263e-06	0.99998953086902032	6.7567166372056055e-06	1.0159121292744535e-07
seq00062	1feb03a5965284e841778a2f06b23a04d3b36e565f895ba3d4139f59b1bed938	cohort2:EXT1B	2	extinction3	extinction	260	265	1	0	0	29.329999999999998	1	1.3781380358641447e-08	0.99999998463829354	1.5485116477517729e-09	3.1765611542596325e-11	1	4.75281807605584e-05	0.99994827751585569	3.2661114134272249e-06	9.2819198672284776e-07
seq00062	1feb03a5965284e841778a2f06b23a04d3b36e565f895ba3d4139f59b1bed938	cohort2:EXT1B	2	extinction3	extinction	265	270	1	0	0	30.670000000000002	1	2.7319294133669871e-06	0.99999718592150977	7.5364043072933318e-08	6.7850332921776283e-09	1	0.0045089690131770903	0.99527317660282266	0.00012374759956528059	9.4106784491678158e-05
seq00062	1feb03a5965284e841778a2f06b23a04d3b36e565f895ba3d4139f59b1bed938	cohort2:EXT1B	2	extinction3	extinction	270	275	0	0	0	16	0	0.98646264461549837	0.0027871795175179307	0.0086308231732037805	0.002119352693787289	0	0.9436906304625482	0.031104560791548247	0.0079203455540885533	0.017284463191799136
seq00062	1feb03a5965284e841778a2f06b23a04d3b36e565f895ba3d4139f59b1bed938	cohort2:EXT1B	2	extinction3	extinction	275	280	0	0	0	27.030000000000001	0	0.97006277174815281	5.565900496684563e-05	0.028805808996502966	0.0010757602503973813	0	0.95738632180605576	0.0033351625963130159	0.028734821529443878	0.010543694067992247
seq00062	1feb03a5965284e841778a2f06b23a04d3b36e565f895ba3d4139f59b1bed938	cohort2:EXT1B	2	extinction3	extinction	280	285	0	0	0	50	0	0.80140971532806704	0.00024918882559218203	0.19660564618674584	0.001735449659586611	0	0.79642263091542354	0.004165681801317685	0.18342170116525838	0.015989986118206515
seq00062	1feb03a5965284e841778a2f06b23a04d3b36e565f895ba3d4139f59b1bed938	cohort2:EXT1B	2	extinction3	extinction	285	290	0	0	0	25.329999999999998	0	0.91162973873892983	6.4729883176961044e-05	0.087204514690712789	0.00110101668715157	0	0.91342377761349092	0.002347348827931217	0.070500438443372004	0.013728435115319525
seq00062	1feb03a5965284e841778a2f06b23a04d3b36e565f895ba3d4139f59b1bed938	cohort2:EXT1B	2	extinction3	extinction	290	295	0	0	0	47.299999999999997	0	0.81041927976218409	0.0045887044137387515	0.17434089604197828	0.010651119782132575	0	0.77058752473793912	0.022272935619719197	0.13301275972678098	0.074126779915349078
seq00062	1feb03a5965284e841778a2f06b23a04d3b36e565f895ba3d4139f59b1bed938	cohort2:EXT1B	2	extinction3	extinction	295	300	0	1	0	15.789999999999999	3	0.00077967120153223514	0.1697810398164615	6.1342585310361771e-06	0.82943315472350276	3	0.19690660158488041	0.083803357269665535	0.0015205616358742679	0.71776947950966652
seq00062	1feb03a5965284e841778a2f06b23a04d3b36e565f895ba3d4139f59b1bed938	cohort2:EXT1B	2	extinction3	extinction	300	305	0	0	0	38.670000000000002	0	0.96556505599789566	0.0020354166913064149	0.022536201881784727	0.0098633254289779686	0	0.88845433876725244	0.010563485998292946	0.016255833250981754	0.084726341983246037
seq00062	1feb03a5965284e841778a2f06b23a04d3b36e565f895ba3d4139f59b1bed938	cohort2:EXT1B	2	extinction3	extinction	305	310	0	0	0	16.219999999999999	0	0.98956540761271061	3.3584323803049033e-05	0.0016187732816332692	0.0087822347818798212	0	0.91115396961836859	0.00069831001238696195	0.0013016267143421988	0.086846093654939657
seq00062	1feb03a5965284e841778a2f06b23a04d3b36e565f895ba3d4139f59b1bed938	cohort2:EXT1B	2	extinction3	extinction	310	315	0	0	1	6.6699999999999999	3	4.2845890947990364e-08	9.4916390419972218e-13	1.547250837957334e-11	0.99999995713767564	3	0.0005633815910506269	1.4133666707713344e-07	2.002145639514571e-07	0.99943627685767322
seq00062	1feb03a5965284e841778a2f06b23a04d3b36e565f895ba3d4139f59b1bed938	cohort2:EXT1B	2	extinction3	extinction	315	320	0	0	2	15.789999999999999	3	4.4383735380960803e-22	1.0198197547562232e-26	2.0583201903188735e-25	1	3	3.5402057878257373e-17	8.6030455795270013e-21	1.6418452820059502e-20	1
seq00062	1feb03a5965284e841778a2f06b23a04d3b36e565f895ba3d4139f59b1bed938	cohort2:EXT1B	2	extinction3	extinction	320	325	0	0	5	6.7599999999999998	3	1.2148841807509617e-57	2.8068257752777013e-62	2.5177237516625525e-61	1	3	7.4447010265197505e-54	1.8296185695627183e-57	1.5400261851884557e-57	1
seq00062	1feb03a5965284e841778a2f06b23a04d3b36e565f895ba3d4139f59b1bed938	cohort2:EXT1B	2	extinction3	extinction	325	330	0	0	1	6.6699999999999999	3	4.2903582290332279e-08	4.6797416645210009e-13	8.7553556795499028e-12	0.99999995708719869	3	0.0005724261812688115	6.8944002216323816e-08	1.1639141970131032e-07	0.99942738848353463
seq00062	1feb03a5965284e841778a2f06b23a04d3b36e565f895ba3d4139f59b1bed938	cohort2:EXT1B	2	extinction3	extinction	330	335	0	0	0	28	0	0.98934722141406817	1.938694127290949e-05	0.0017758125680736338	0.0088575790765890242	0	0.9265109488173835	0.00020239055240459664	0.0016667659254579197	0.071619894704649661
seq00062	1feb03a5965284e841778a2f06b23a04d3b36e565f895ba3d4139f59b1bed938	cohort2:EXT1B	2	extinction3	extinction	335	340	0	0	0	0	0	0.99834062558916836	1.270777696759724e-05	0.00020705290738812866	0.0014396137264332124	0	0.9828802135800766	0.00014581747236117553	0.0001991042728891565	0.016774864674485503
seq00062	1feb03a5965284e841778a2f06b23a04d3b36e565f895ba3d4139f59b1bed938	cohort2:EXT1B	2	extinction3	extinction	340	345	0	0	0	9.4600000000000009	0	0.99838569574614888	1.1801142567440276e-05	0.00038026362473671515	0.0012222394865309604	0	0.98546553349074917	0.00018441776595063661	0.0003770676394127128	0.013972981103702885
seq00062	1feb03a5965284e841778a2f06b23a04d3b36e565f895ba3d4139f59b1bed938	cohort2:EXT1B	2	extinction3	extinction	345	350	0	0	0	0	0	0.99064888061481771	0.0005893991763017719	0.00037701553270679412	0.0083847046762105647	0	0.93517409839279797	0.0026586654587231399	0.00026857349595408854	0.061898662652608197
seq00062	1feb03a5965284e841778a2f06b23a04d3b36e565f895ba3d4139f59b1bed938	cohort2:EXT1B	2	extinction3	extinction	350	355	0	1	0	30.670000000000002	3	0.00068445496041179233	0.20351473197652908	3.0918710126211774e-06	0.79579772119207604	3	0.191808929351068	0.082758682289913246	0.00086453985992695169	0.72456784849911282
seq00062	1feb03a5965284e841778a2f06b23a04d3b36e565f895ba3d4139f59b1bed938	cohort2:EXT1B	2	extinction3	extinction	355	360	0	0	0	13.33	0	0.99148460021646478	0.00049024265554171488	0.00088493559836192121	0.0071402215295990551	0	0.9447268332104436	0.0021894622964287206	0.00058616278800631405	0.052497541705115863
seq00062	1feb03a5965284e841778a2f06b23a04d3b36e565f895ba3d4139f59b1bed938	cohort2:EXT1B	2	extinction3	extinction	360	365	0	0	0	5.3300000000000001	0	0.99842466356413495	1.1982096494538474e-05	0.00027982578418751938	0.0012835285552022355	0	0.98571368373996604	0.00017531082927409696	0.00027063707221167143	0.013840368358719105
seq00062	1feb03a5965284e841778a2f06b23a04d3b36e565f895ba3d4139f59b1bed938	cohort2:EXT1B	2	extinction3	extinction	365	370	0	0	0	0	0	0.99841881597654447	1.2651789006172679e-05	0.00019731101759667865	0.00137122121688087	0	0.987197895954258	0.00016687182187508711	0.00019580845772648498	0.012439423766148403
seq00062	1feb03a5965284e841778a2f06b23a04d3b36e565f895ba3d4139f59b1bed938	cohort2:EXT1B	2	extinction3	extinction	370	375	0	0	0	16.219999999999999	0	0.99811491218119253	1.83617679650953e-05	0.00075019753846661166	0.0011165285124016976	0	0.98817860338975694	0.0009191665332057092	0.00081820641339006039	0.010084023663768451
seq00062	1feb03a5965284e841778a2f06b23a04d3b36e565f895ba3d4139f59b1bed938	cohort2:EXT1B	2	extinction3	extinction	375	380	0	0	0	0	0	0.99487323692561536	0.0028054710047755492	0.0010280986524259037	0.0012931934171392281	0	0.95863878522555745	0.029736491207169872	0.0009875531787581055	0.010637170388685543
seq00062	1feb03a5965284e841778a2f06b23a04d3b36e565f895ba3d4139f59b1bed938	cohort2:EXT1B	2	extinction3	extinction	380	385	3	1	0	14.859999999999999	1	5.0351075358184585e-33	1	3.261074729121939e-36	5.915634923051594e-30	1	1.4926219019563184e-25	1	9.6827412593176772e-29	7.1996832302860991e-25
seq00062	1feb03a5965284e841778a2f06b23a04d3b36e565f895ba3d4139f59b1bed938	cohort2:EXT1B	2	extinction3	extinction	385	390	0	0	0	18.670000000000002	0	0.97302091125019829	0.0051907602776324665	0.0059609505072117991	0.015827377964994064	0	0.8367807054732983	0.047932499577414786	0.0051263166634175229	0.11016047828600825
seq00062	1feb03a5965284e841778a2f06b23a04d3b36e565f895ba3d4139f59b1bed938	cohort2:EXT1B	2	extinction3	extinction	390	395	0	0	4	32.43	3	7.4855863813744215e-46	8.1647435932767173e-50	6.3015262469762189e-48	1	3	1.0400458675190069e-41	5.3699487965167226e-44	9.4759230655446383e-44	1
seq00062	1feb03a5965284e841778a2f06b23a04d3b36e565f895ba3d4139f59b1bed938	cohort2:EXT1B	2	extinction3	extinction	395	400	0	0	2	6.6699999999999999	3	4.8631219720845613e-21	2.9525958658327278e-25	3.8977646774892749e-23	1	3	3.8015806183043666e-16	2.6850112400811583e-19	3.0247780851585869e-18	1
seq00062	1feb03a5965284e841778a2f06b23a04d3b36e565f895ba3d4139f59b1bed938	cohort2:EXT1B	2	extinction3	extinction	400	405	0	0	0	54.049999999999997	2	0.15072592351561864	0.00033164018915122644	0.84672767120733028	0.0022147650878773825	2	0.14879286300696337	0.0040752547583314067	0.82897033951986987	0.018161542714953825
seq00062	1feb03a5965284e841778a2f06b23a04d3b36e565f895ba3d4139f59b1bed938	cohort2:EXT1B	2	extinction3	extinction	405	410	0	0	0	42.670000000000002	2	0.070787727720553112	7.1947273925044425e-05	0.9290622734952898	7.8051510245247274e-05	2	0.078123506085820874	0.0016458525146490902	0.91911651046607956	0.0011141309334847924
seq00062	1feb03a5965284e841778a2f06b23a04d3b36e565f895ba3d4139f59b1bed938	cohort2:EXT1B	2	extinction3	extinction	410	415	0	0	0	84.209999999999994	2	9.050925479438295e-05	0.00015530266770941048	0.99975238562358504	1.8024539676698854e-06	2	9.8809739954127548e-05	0.0022793336234053076	0.99760313600275119	1.8720633783713594e-05
seq00062	1feb03a5965284e841778a2f06b23a04d3b36e565f895ba3d4139f59b1bed938	cohort2:EXT1B	2	extinction3	extinction	415	420	0	0	0	30.670000000000002	0	0.81342867038471434	0.00011122400902169301	0.18532761617503801	0.0011324894311781251	0	0.80552601498854381	0.0013526428598211514	0.18333754006854625	0.0097838020831696147
seq00062	1feb03a5965284e841778a2f06b23a04d3b36e565f895ba3d4139f59b1bed938	cohort2:EXT1B	2	extinction3	extinction	420	425	0	0	0	18.920000000000002	0	0.98733862144925211	2.2742914894669779e-05	0.011454573684786213	0.0011840619510779021	0	0.97480874884040147	0.00031974640768408141	0.011135528726631155	0.013735976025143993
seq00062	1feb03a5965284e841778a2f06b23a04d3b36e565f895ba3d4139f59b1bed938	cohort2:EXT1B	2	extinction3	extinction	425	430	0	0	0	32	0	0.98210802780091755	5.7088812513821815e-05	0.0084749622621078935	0.0093599211245120537	0	0.91695654795172499	0.00060143999570185262	0.0078580661547648142	0.074583945897876036
seq00062	1feb03a5965284e841778a2f06b23a04d3b36e565f895ba3d4139f59b1bed938	cohort2:EXT1B	2	extinction3	extinction	430	435	0	0	3	16	3	5.9840780748990506e-34	1.5454976823285199e-38	6.5054096970340326e-37	1	3	2.3303044208266946e-29	6.7813166894477563e-33	2.513175427895028e-32	1
seq00062	1feb03a5965284e841778a2f06b23a04d3b36e565f895ba3d4139f59b1bed938	cohort2:EXT1B	2	extinction3	extinction	435	440	0	0	1	29.73	3	4.2526596627880137e-08	1.0197778004002824e-12	1.0241439872015889e-10	0.99999995736993785	3	0.00056930633545494876	1.4818196650461298e-07	1.3665909888719424e-06	0.99942917889151239
seq00062	1feb03a5965284e841778a2f06b23a04d3b36e565f895ba3d4139f59b1bed938	cohort2:EXT1B	2	extinction3	extinction	440	445	0	0	0	18.920000000000002	0	0.99111225482351129	1.1664810352065368e-05	0.00056443666510429724	0.0083116437010028865	0	0.93187448877356538	0.00012222749493485426	0.00053194239605274289	0.067471341335658505
seq00062	1feb03a5965284e841778a2f06b23a04d3b36e565f895ba3d4139f59b1bed938	cohort2:EXT1B	2	extinction3	extinction	445	450	0	0	0	0	0	0.99835517986944411	1.2633548470341532e-05	0.00019817837294363387	0.0014340082091336738	0	0.98319927945877816	0.00014139807571177048	0.00019113952597251248	0.016468182939474049
seq00062	1feb03a5965284e841778a2f06b23a04d3b36e565f895ba3d4139f59b1bed938	cohort2:EXT1B	2	extinction3	extinction	450	455	0	0	0	14.67	0	0.99819543947036726	1.1035347625296548e-05	0.00061759273765805728	0.0011759324443038881	0	0.98542198461169572	0.00013131397391942041	0.00061064755564628872	0.013836053858902032
seq00062	1feb03a5965284e841778a2f06b23a04d3b36e565f895ba3d4139f59b1bed938	cohort2:EXT1B	2	extinction3	extinction	455	460	0	0	0	10.67	0	0.99092543807860911	2.0159600421836027e-05	0.00047388049190646915	0.008580521829052716	0	0.93049823447958613	0.00020799800124391706	0.00044350984532327869	0.068850257673635437
seq00062	1feb03a5965284e841778a2f06b23a04d3b36e565f895ba3d4139f59b1bed938	cohort2:EXT1B	2	extinction3	extinction	460	465	0	0	1	1.3500000000000001	3	3.8931415664863937e-08	9.7040086883709497e-13	9.2850845336878695e-12	0.99999996105827982	3	0.00052061195049248716	1.3910199579577004e-07	1.2322088960641064e-07	0.99947912572640119
seq00062	1feb03a5965284e841778a2f06b23a04d3b36e565f895ba3d4139f59b1bed938	cohort2:EXT1B	2	extinction3	extinction	465	470	0	0	4	14.859999999999999	3	1.147029984231356e-46	2.702950497955738e-51	4.8788217303248048e-50	1	3	1.7866363182013251e-42	4.4806831715135001e-46	7.6069728179110545e-46	1
seq00062	1feb03a5965284e841778a2f06b23a04d3b36e565f895ba3d4139f59b1bed938	cohort2:EXT1B	2	extinction3	extinction	470	475	0	0	1	24	3	6.0491564157546998e-09	1.8846574540127032e-13	7.2161189677961187e-12	0.99999999394344741	3	8.5441663048341232e-05	2.7917625455976333e-08	1.0146592374573635e-07	0.99991442895340132
seq00062	1feb03a5965284e841778a2f06b23a04d3b36e565f895ba3d4139f59b1bed938	cohort2:EXT1B	2	extinction3	extinction	475	480	0	1	1	14.67	3	4.9294435678529917e-14	6.3600417957961294e-12	1.8213239181973077e-17	0.99999999999363354	3	1.8483527019067837e-06	3.2892612684789004e-07	6.81161595963089e-10	0.99999782203995691
seq00062	1feb03a5965284e841778a2f06b23a04d3b36e565f895ba3d4139f59b1bed938	cohort2:EXT1B	2	extinction3	extinction	480	485	0	0	0	9.5899999999999999	0	0.99108734601418758	9.84022390551936e-06	0.00023100607907240448	0.0086718076827912004	0	0.93022663609256429	0.00010262020698571378	0.00021709852717054787	0.069453645173174039
seq00062	1feb03a5965284e841778a2f06b23a04d3b36e565f895ba3d4139f59b1bed938	cohort2:EXT1B	2	extinction3	extinction	485	490	0	0	0	18.420000000000002	0	0.99791388893390964	1.2118787816170598e-05	0.00090648165638715144	0.0011675106218419779	0	0.98553199567065741	0.00013528358232729984	0.00087616634035110911	0.013456554406789558
seq00062	1feb03a5965284e841778a2f06b23a04d3b36e565f895ba3d4139f59b1bed938	cohort2:EXT1B	2	extinction3	extinction	490	495	0	0	0	2.6699999999999999	0	0.99845894821332659	1.1535694454091479e-05	0.00023395055769457885	0.001295565534521767	0	0.98755171471976022	0.00013044563788641183	0.0002306704411774008	0.012087169200978085
seq00062	1feb03a5965284e841778a2f06b23a04d3b36e565f895ba3d4139f59b1bed938	cohort2:EXT1B	2	extinction3	extinction	495	500	0	0	0	5.3300000000000001	0	0.9984144186332673	1.0920239489582649e-05	0.00027248860580469345	0.0013021725214894641	0	0.98425088156714102	0.00013069876640510906	0.00026991279367850955	0.015348506872943837
seq00062	1feb03a5965284e841778a2f06b23a04d3b36e565f895ba3d4139f59b1bed938	cohort2:EXT1B	2	extinction3	extinction	500	505	0	0	0	2.6699999999999999	0	0.99008303214936944	2.2212892733554473e-05	0.00025178597147297913	0.0096429689864329839	0	0.92244940704328182	0.00022738587337692824	0.00023380916021668963	0.077089397923124414
seq00062	1feb03a5965284e841778a2f06b23a04d3b36e565f895ba3d4139f59b1bed938	cohort2:EXT1B	2	extinction3	extinction	505	510	0	0	2	5.4100000000000001	3	2.2678795480368044e-20	2.7471484403900778e-25	7.1311778657311426e-24	1	3	1.5680534850584306e-15	2.1726579336587148e-19	4.8812472623891748e-19	1
seq00062	1feb03a5965284e841778a2f06b23a04d3b36e565f895ba3d4139f59b1bed938	cohort2:EXT1B	2	extinction3	extinction	510	515	0	0	0	21.329999999999998	0	0.98946346991626399	1.511133222482777e-05	0.0017097244655451948	0.0088116942859511518	0	0.90345727374035567	0.00019325558004770936	0.0015043136966199524	0.094845156983001722
seq00062	1feb03a5965284e841778a2f06b23a04d3b36e565f895ba3d4139f59b1bed938	cohort2:EXT1B	2	extinction3	extinction	515	520	0	0	0	41.329999999999998	0	0.95987359271141837	0.00015020833511841076	0.027970128232236539	0.012006070721255067	0	0.85751263713269199	0.0014745655240705844	0.024416956075964891	0.11659584126717858
seq00062	1feb03a5965284e841778a2f06b23a04d3b36e565f895ba3d4139f59b1bed938	cohort2:EXT1B	2	extinction3	extinction	520	525	0	0	3	0	3	3.6831028474120953e-33	7.175218632367097e-38	4.5569639449514352e-36	1	3	1.2315720129040667e-28	3.5917237154216131e-32	1.4804019865900346e-31	1
seq00062	1feb03a5965284e841778a2f06b23a04d3b36e565f895ba3d4139f59b1bed938	cohort2:EXT1B	2	extinction3	extinction	525	530	0	0	0	44	0	0.96296334041269338	0.00010629386344488355	0.023658559356045859	0.013271806367814642	0	0.8452798672032481	0.0011121742097560754	0.020952486683133667	0.13265547190375515
seq00062	1feb03a5965284e841778a2f06b23a04d3b36e565f895ba3d4139f59b1bed938	cohort2:EXT1B	2	extinction3	extinction	530	535	0	0	0	0	0	0.98854820922897868	2.7208687883144503e-05	0.00044832610451993538	0.0109762559786061	0	0.88198280883685953	0.00030533857478630237	0.00037717996824726958	0.11733467262029049
seq00062	1feb03a5965284e841778a2f06b23a04d3b36e565f895ba3d4139f59b1bed938	cohort2:EXT1B	2	extinction3	extinction	535	540	0	0	1	0	3	2.8327298184295055e-07	3.8382767716550555e-12	5.8965476624240318e-11	0.99999971666424625	3	0.003425854878046065	5.2381884474388459e-07	7.0586185625558468e-07	0.99657291544132498
seq00062	1feb03a5965284e841778a2f06b23a04d3b36e565f895ba3d4139f59b1bed938	cohort2:EXT1B	2	extinction3	extinction	540	545	0	0	0	22.670000000000002	0	0.99068056323651144	1.382155812522696e-05	0.00088490766620167281	0.008420707539194789	0	0.93114801996876795	0.00014473138481007234	0.00083519581075332965	0.067872052835506763
seq00062	1feb03a5965284e841778a2f06b23a04d3b36e565f895ba3d4139f59b1bed938	cohort2:EXT1B	2	extinction3	extinction	545	550	0	0	0	2.6299999999999999	0	0.99831592660365209	1.2051843766398614e-05	0.00031884365984766167	0.0013531778926958564	0	0.984099718381787	0.00014213937769344101	0.00030698825450360928	0.015451153986025631
seq00062	1feb03a5965284e841778a2f06b23a04d3b36e565f895ba3d4139f59b1bed938	cohort2:EXT1B	2	extinction3	extinction	550	555	0	0	0	34.670000000000002	0	0.99048054763426241	3.6792854575134753e-05	0.0081544241591728212	0.0013282353519630038	0	0.97925342171098106	0.00041518622888379354	0.0080355182311324918	0.012295873828906952
seq00062	1feb03a5965284e841778a2f06b23a04d3b36e565f895ba3d4139f59b1bed938	cohort2:EXT1B	2	extinction3	extinction	555	560	0	0	0	0	0	0.99834463981979005	1.3113986421506166e-05	0.0002690479389930584	0.0013731982547648619	0	0.98722341443559891	0.00015481736549826346	0.00026476238429769586	0.012357005814650594
seq00062	1feb03a5965284e841778a2f06b23a04d3b36e565f895ba3d4139f59b1bed938	cohort2:EXT1B	2	extinction3	extinction	560	565	0	0	0	12	0	0.99823341167721336	1.0864302682129877e-05	0.00061994549697080804	0.0011357785231733033	0	0.98904448910698151	0.00012737045915902837	0.00060891151417204171	0.010219228919712426
seq00062	1feb03a5965284e841778a2f06b23a04d3b36e565f895ba3d4139f59b1bed938	cohort2:EXT1B	2	extinction3	extinction	565	570	0	0	0	14.67	0	0.99207906468177076	2.2794263828005977e-05	0.0068755341812716635	0.0010226068731246044	0	0.98356014266747493	0.00032816769021697681	0.0066598220886333612	0.00945186755379945
seq00062	1feb03a5965284e841778a2f06b23a04d3b36e565f895ba3d4139f59b1bed938	cohort2:EXT1B	2	extinction3	extinction	570	575	0	0	0	50.670000000000002	0	0.77965855708015663	0.00027197491037948769	0.21834143457997057	0.0017280334295118793	0	0.76892948702962782	0.0034473421643614385	0.21256535728256273	0.01505781352350205
seq00062	1feb03a5965284e841778a2f06b23a04d3b36e565f895ba3d4139f59b1bed938	cohort2:EXT1B	2	extinction3	extinction	575	580	0	0	0	10.529999999999999	0	0.88704358101473435	7.9197846962486413e-05	0.11218824666123341	0.00068897447705149918	0	0.88432574325647706	0.0017591627608559647	0.10768111197512828	0.0062339820075367567
seq00062	1feb03a5965284e841778a2f06b23a04d3b36e565f895ba3d4139f59b1bed938	cohort2:EXT1B	2	extinction3	extinction	580	585	0	0	0	49.329999999999998	2	0.13947926525337367	0.00057890265375660187	0.85976076696041792	0.00018106513241470472	2	0.14525446955314147	0.012883684175911927	0.84018832067837645	0.0016735255925660606
seq00062	1feb03a5965284e841778a2f06b23a04d3b36e565f895ba3d4139f59b1bed938	cohort2:EXT1B	2	extinction3	extinction	585	590	0	0	0	72	2	0.0011577748631406454	0.011436994233427851	0.98739687351312444	8.3573903591962288e-06	2	0.00036709696822422077	0.038627543699157843	0.96098421139842938	2.1147934161801261e-05
seq00062	1feb03a5965284e841778a2f06b23a04d3b36e565f895ba3d4139f59b1bed938	cohort2:EXT1B	2	extinction3	extinction	590	595	0	1	0	80	1	1.0573863590968093e-08	0.99404703396941663	0.0058627325068776872	9.0222949800164141e-05	2	1.3406563316479641e-06	0.26568315619670207	0.73428208248222582	3.3420664866535893e-05
seq00062	1feb03a5965284e841778a2f06b23a04d3b36e565f895ba3d4139f59b1bed938	cohort2:EXT1B	2	extinction3	extinction	595	600	0	0	0	86.670000000000002	2	7.9786930458372268e-05	0.033710932082180588	0.96620555194707536	3.7290402307288039e-06	2	2.304707166510434e-05	0.076519185746726434	0.92344975600349966	8.0111779320363416e-06
seq00062	1feb03a5965284e841778a2f06b23a04d3b36e565f895ba3d4139f59b1bed938	cohort2:EXT1B	2	extinction3	extinction	600	605	0	0	0	29.329999999999998	0	0.84791258874637754	0.00026626661819085238	0.15063308603623674	0.0011880585992178464	0	0.8410430271325704	0.0049916633641174666	0.14359345225348352	0.010371857249643037
seq00062	1feb03a5965284e841778a2f06b23a04d3b36e565f895ba3d4139f59b1bed938	cohort2:EXT1B	2	extinction3	extinction	605	610	0	0	0	17.329999999999998	0	0.99246748251590322	1.9566330183206167e-05	0.0063832850250216174	0.0011296661289216575	0	0.98334676317099901	0.00034246312332410016	0.0060883824025234363	0.010222391303139908
seq00062	1feb03a5965284e841778a2f06b23a04d3b36e565f895ba3d4139f59b1bed938	cohort2:EXT1B	2	extinction3	extinction	610	615	0	0	0	0	0	0.9983423290304565	1.310730012120193e-05	0.000274218090423163	0.0013703455789816743	0	0.98735659694957323	0.00015537013117658855	0.00026806541458239028	0.012219967504558735
seq00062	1feb03a5965284e841778a2f06b23a04d3b36e565f895ba3d4139f59b1bed938	cohort2:EXT1B	2	extinction3	extinction	615	620	0	0	0	26.32	0	0.99635357733397112	1.8264949913261711e-05	0.0024645133432246017	0.0011636443728540856	0	0.98687662293301448	0.00020650359035054091	0.0024350270521951317	0.010481846424410862
seq00062	1feb03a5965284e841778a2f06b23a04d3b36e565f895ba3d4139f59b1bed938	cohort2:EXT1B	2	extinction3	extinction	620	625	0	0	0	14.67	0	0.99804881469334583	1.1302781851250495e-05	0.00082196638944722776	0.0011179161353275123	0	0.9890642917639032	0.00013145502669892402	0.00081008804738183255	0.0099941651620821075
seq00062	1feb03a5965284e841778a2f06b23a04d3b36e565f895ba3d4139f59b1bed938	cohort2:EXT1B	2	extinction3	extinction	625	630	0	0	0	22.670000000000002	0	0.99390465360985847	1.817530218840951e-05	0.0049724318166085388	0.001104739271307725	0	0.98488906556819666	0.00022932227578867815	0.004863144997767156	0.010018467158084377
seq00062	1feb03a5965284e841778a2f06b23a04d3b36e565f895ba3d4139f59b1bed938	cohort2:EXT1B	2	extinction3	extinction	630	635	0	0	0	40	0	0.94772495194669626	7.5552416245543077e-05	0.050764300665958842	0.001435194971124274	0	0.93626648025217452	0.0009652042340479208	0.049733041205255082	0.013035274308673784
seq00062	1feb03a5965284e841778a2f06b23a04d3b36e565f895ba3d4139f59b1bed938	cohort2:EXT1B	2	extinction3	extinction	635	640	0	0	0	41.329999999999998	0	0.93687473230853391	8.556700518989676e-05	0.061543468902898191	0.0014962317834137776	0	0.92466590788269942	0.0011140610925758757	0.060304169047736805	0.013915861976924066
seq00062	1feb03a5965284e841778a2f06b23a04d3b36e565f895ba3d4139f59b1bed938	cohort2:EXT1B	2	extinction3	extinction	640	645	0	0	0	33.329999999999998	0	0.97719372012472838	3.9090724440050015e-05	0.021422947929845986	0.0013442412210272242	0	0.96291254509717727	0.00052647708486053171	0.020963179246784855	0.015597798571359015
seq00062	1feb03a5965284e841778a2f06b23a04d3b36e565f895ba3d4139f59b1bed938	cohort2:EXT1B	2	extinction3	extinction	645	650	0	0	0	9.3300000000000001	0	0.99042483652697622	2.1999503273167909e-05	0.00082535954500170328	0.008727804424777769	0	0.9288540289416779	0.00024019072874969762	0.0007639585374679675	0.070141821792185671
seq00062	1feb03a5965284e841778a2f06b23a04d3b36e565f895ba3d4139f59b1bed938	cohort2:EXT1B	2	extinction3	extinction	650	655	0	0	1	14.470000000000001	3	3.5158019578910129e-07	4.6729894506193583e-12	5.0102722313706665e-10	0.99999964791408558	3	0.0045267050904206508	7.5353195115555276e-07	6.3461244585720307e-06	0.99546619525312208
seq00062	1feb03a5965284e841778a2f06b23a04d3b36e565f895ba3d4139f59b1bed938	cohort2:EXT1B	2	extinction3	extinction	655	660	0	0	0	14.859999999999999	0	0.97840438209158331	5.8599620853316809e-05	0.016391977072057577	0.0051450412154888624	0	0.94196682974719159	0.00083213078838843574	0.015639428474658847	0.041561610989768662
seq00062	1feb03a5965284e841778a2f06b23a04d3b36e565f895ba3d4139f59b1bed938	cohort2:EXT1B	2	extinction3	extinction	660	665	0	0	0	68.920000000000002	2	0.068863744846308542	0.00094403022067530897	0.92975760548229547	0.00043461945069499767	2	0.069659444987110894	0.011153514068243005	0.91401394794047586	0.0051730930041090431
seq00062	1feb03a5965284e841778a2f06b23a04d3b36e565f895ba3d4139f59b1bed938	cohort2:EXT1B	2	extinction3	extinction	665	670	0	0	0	26.670000000000002	0	0.81298202413203624	8.9667781998079268e-05	0.18580477368307946	0.0011235344028863578	0	0.80851148921450988	0.0017903833637313892	0.17615337789637556	0.013544749525237496
seq00062	1feb03a5965284e841778a2f06b23a04d3b36e565f895ba3d4139f59b1bed938	cohort2:EXT1B	2	extinction3	extinction	670	675	0	0	0	40	0	0.87540516551551506	0.00016718828533615051	0.11423459961675321	0.010193046582413991	0	0.81313111785022074	0.0019789483320863232	0.10397991087716948	0.080910022940679116
seq00062	1feb03a5965284e841778a2f06b23a04d3b36e565f895ba3d4139f59b1bed938	cohort2:EXT1B	2	extinction3	extinction	675	680	0	0	3	0	3	4.8045809251919017e-34	1.9549042961715771e-38	6.2793853872726391e-37	1	3	1.853851013251183e-29	9.1740288155348232e-33	2.359373438196871e-32	1
seq00062	1feb03a5965284e841778a2f06b23a04d3b36e565f895ba3d4139f59b1bed938	cohort2:EXT1B	2	extinction3	extinction	680	685	0	0	5	6.6699999999999999	3	1.2132935602962153e-57	2.8062383580235493e-62	2.4970428225158126e-61	1	3	7.4109439437874896e-54	1.8265618949927365e-57	1.5230214851449542e-57	1
seq00062	1feb03a5965284e841778a2f06b23a04d3b36e565f895ba3d4139f59b1bed938	cohort2:EXT1B	2	extinction3	extinction	685	690	0	0	1	5.3300000000000001	3	5.5903173166596832e-09	1.1937560495937462e-13	1.0209672862060392e-12	0.99999999440854026	3	7.8960144593087235e-05	1.7677983190836353e-08	1.4355599372535522e-08	0.99992100782176507
seq00062	1feb03a5965284e841778a2f06b23a04d3b36e565f895ba3d4139f59b1bed938	cohort2:EXT1B	2	extinction3	extinction	690	695	0	0	7	0	3	2.7806317533813654e-77	7.8541639120160045e-82	3.6754841173225663e-81	1	3	3.6437714881480394e-74	1.0992509099614249e-77	4.8134911728471722e-78	1
seq00062	1feb03a5965284e841778a2f06b23a04d3b36e565f895ba3d4139f59b1bed938	cohort2:EXT1B	2	extinction3	extinction	695	700	0	0	4	0	3	9.3678911328864551e-47	2.5350706953903434e-51	1.2282415568161399e-50	1	3	1.4533714653264633e-42	4.1855896347787222e-46	1.9023344816394755e-46	1
seq00062	1feb03a5965284e841778a2f06b23a04d3b36e565f895ba3d4139f59b1bed938	cohort2:EXT1B	2	extinction3	extinction	700	705	0	0	4	0	3	9.3678914768716581e-47	2.5350707363698067e-51	1.2282415965104323e-50	1	3	1.4541271843436065e-42	4.1866085625947298e-46	1.9032063283217801e-46	1
seq00062	1feb03a5965284e841778a2f06b23a04d3b36e565f895ba3d4139f59b1bed938	cohort2:EXT1B	2	extinction3	extinction	705	710	0	0	1	5.3300000000000001	3	5.5903182958574279e-09	1.1937562986024619e-13	1.0209695337193318e-12	0.99999999440854026	3	7.914549540362756e-05	1.7751614891851729e-08	1.477712344196097e-08	0.9999208219757646
seq00062	1feb03a5965284e841778a2f06b23a04d3b36e565f895ba3d4139f59b1bed938	cohort2:EXT1B	2	extinction3	extinction	710	715	0	0	1	54.049999999999997	3	1.9924581634203561e-08	1.1638389566618211e-11	3.7967920024367127e-09	0.99999997626696346	3	0.00026617929070647307	1.6843187518727517e-06	5.0587846408074443e-05	0.99968154854405566
seq00062	1feb03a5965284e841778a2f06b23a04d3b36e565f895ba3d4139f59b1bed938	cohort2:EXT1B	2	extinction3	extinction	715	720	0	0	0	8	0	0.99091516736836149	1.0168636577877796e-05	0.0002475198939010545	0.0088271441011488986	0	0.92860332368008602	0.0001097631250232967	0.00023304599041932837	0.07105386720461955
seq00062	1feb03a5965284e841778a2f06b23a04d3b36e565f895ba3d4139f59b1bed938	cohort2:EXT1B	2	extinction3	extinction	720	725	0	0	0	32.43	0	0.9928826821233252	2.9625665998863899e-05	0.0057551631221115949	0.0013325290885471016	0	0.97879208315817323	0.00032938573565477171	0.0055500305035061492	0.015328500602623703
seq00062	1feb03a5965284e841778a2f06b23a04d3b36e565f895ba3d4139f59b1bed938	cohort2:EXT1B	2	extinction3	extinction	725	730	0	0	0	5.3300000000000001	0	0.99840895639726301	1.1105055354459815e-05	0.00034390970565968096	0.0012360288417012936	0	0.98816238412849455	0.00012920684334725763	0.00033721176098252127	0.011371197266985813
seq00062	1feb03a5965284e841778a2f06b23a04d3b36e565f895ba3d4139f59b1bed938	cohort2:EXT1B	2	extinction3	extinction	730	735	0	0	0	6.6699999999999999	0	0.99847671842681773	1.0597664188020301e-05	0.00030376930588086768	0.0012089146030614074	0	0.98870664585614076	0.00011910844241498346	0.0003001791069347714	0.010874066594611683
seq00062	1feb03a5965284e841778a2f06b23a04d3b36e565f895ba3d4139f59b1bed938	cohort2:EXT1B	2	extinction3	extinction	735	740	0	0	0	8	0	0.99846344112302066	1.0468282522674599e-05	0.00033969923217818125	0.0011863913622862038	0	0.98892188166760631	0.00011752084574575368	0.0003357786296123538	0.010624818857183312
seq00062	1feb03a5965284e841778a2f06b23a04d3b36e565f895ba3d4139f59b1bed938	cohort2:EXT1B	2	extinction3	extinction	740	745	0	0	0	10.81	0	0.99831431791086656	1.068739524911445e-05	0.00052803174000250663	0.0011469629538462132	0	0.98913518443426296	0.00012221109906822018	0.00051954021726928782	0.010223064249196978
seq00062	1feb03a5965284e841778a2f06b23a04d3b36e565f895ba3d4139f59b1bed938	cohort2:EXT1B	2	extinction3	extinction	745	750	0	0	0	18.670000000000002	0	0.99357624315383386	1.8205434876932421e-05	0.0053433906167506236	0.0010621607945390016	0	0.98517873127567235	0.00023023702672182565	0.0051839296654288833	0.0094071020321853608
seq00062	1feb03a5965284e841778a2f06b23a04d3b36e565f895ba3d4139f59b1bed938	cohort2:EXT1B	2	extinction3	extinction	750	755	0	0	0	29.73	0	0.89684011115628881	8.3107059860289132e-05	0.10223145972651927	0.00084532205731790023	0	0.89147551634405386	0.0012283976558138635	0.09950018985307231	0.0077958961469504233
seq00062	1feb03a5965284e841778a2f06b23a04d3b36e565f895ba3d4139f59b1bed938	cohort2:EXT1B	2	extinction3	extinction	755	760	0	0	0	58.109999999999999	0	0.38327956041240746	0.00052617677227501818	0.61498352597552564	0.001210736839749755	0	0.38004559903030849	0.0067327761679493942	0.60251202642315738	0.010709598378797475
seq00062	1feb03a5965284e841778a2f06b23a04d3b36e565f895ba3d4139f59b1bed938	cohort2:EXT1B	2	extinction3	extinction	760	765	0	0	0	12.16	0	0.72039763333377027	0.00011067752447305765	0.27885786914030075	0.0006338200014372107	0	0.72188051655738228	0.0025119823327828987	0.26956283159052619	0.0060446695194910343
seq00062	1feb03a5965284e841778a2f06b23a04d3b36e565f895ba3d4139f59b1bed938	cohort2:EXT1B	2	extinction3	extinction	765	770	0	0	0	62.670000000000002	2	0.22315538431013729	0.0007497130823139825	0.77517945612804873	0.00091544647947497892	2	0.22125071722151246	0.0090516101880686265	0.76146029146978222	0.0082373811206137727
seq00062	1feb03a5965284e841778a2f06b23a04d3b36e565f895ba3d4139f59b1bed938	cohort2:EXT1B	2	extinction3	extinction	770	775	0	0	0	6.6699999999999999	0	0.9869776605783338	4.7087888382379011e-05	0.011661300791671889	0.0013139507415920258	0	0.97631534970088307	0.00071872794490158217	0.011364809035305172	0.011601113318723348
seq00062	1feb03a5965284e841778a2f06b23a04d3b36e565f895ba3d4139f59b1bed938	cohort2:EXT1B	2	extinction3	extinction	775	780	0	0	0	18.920000000000002	0	0.99740138075605178	1.3023593772276861e-05	0.00147016354833716	0.0011154321018399954	0	0.98831465089829018	0.00016225146517630281	0.0014450553531522446	0.010078042283188366
seq00062	1feb03a5965284e841778a2f06b23a04d3b36e565f895ba3d4139f59b1bed938	cohort2:EXT1B	2	extinction3	extinction	780	785	0	0	0	6.6699999999999999	0	0.99844131952956683	1.0734916375993661e-05	0.0003404256480405914	0.0012075199059997062	0	0.98855131247705874	0.0001232949702269803	0.00033642097300490395	0.010988971579838551
seq00062	1feb03a5965284e841778a2f06b23a04d3b36e565f895ba3d4139f59b1bed938	cohort2:EXT1B	2	extinction3	extinction	785	790	0	0	0	23.68	0	0.99707229959509924	1.5615548097475563e-05	0.00171723677074789	0.001194848086072177	0	0.9842565491614671	0.00018592066354801702	0.001702818641148809	0.013854711533841805
seq00062	1feb03a5965284e841778a2f06b23a04d3b36e565f895ba3d4139f59b1bed938	cohort2:EXT1B	2	extinction3	extinction	790	795	0	0	0	5.3300000000000001	0	0.9904661204542875	2.1034247323217379e-05	0.00032325016699324299	0.0091895951313762398	0	0.92637857723077233	0.00021776286348572493	0.00030122692561504439	0.073102432980257426
seq00062	1feb03a5965284e841778a2f06b23a04d3b36e565f895ba3d4139f59b1bed938	cohort2:EXT1B	2	extinction3	extinction	795	800	0	0	1	20	3	3.4848225673464696e-07	4.8134800904814395e-12	3.9880389921451618e-10	0.99999965111414157	3	0.0043862902036938154	6.7300065982609843e-07	4.987064751865548e-06	0.99560804973102102
seq00062	1feb03a5965284e841778a2f06b23a04d3b36e565f895ba3d4139f59b1bed938	cohort2:EXT1B	2	extinction3	extinction	800	805	0	0	0	18.670000000000002	0	0.99113006694970973	1.1558159256942071e-05	0.00054906116687360857	0.0083093137242089658	0	0.93220749310970352	0.00012120785864623519	0.00051917577055199599	0.067152123261228963
seq00062	1feb03a5965284e841778a2f06b23a04d3b36e565f895ba3d4139f59b1bed938	cohort2:EXT1B	2	extinction3	extinction	805	810	0	0	0	0	0	0.99834516227859216	1.2714513962623277e-05	0.00020949441864498048	0.001432628788767892	0	0.98349780948845622	0.00014302169624093113	0.00020191089095484072	0.016157257924269735
seq00062	1feb03a5965284e841778a2f06b23a04d3b36e565f895ba3d4139f59b1bed938	cohort2:EXT1B	2	extinction3	extinction	810	815	0	0	0	18.670000000000002	0	0.99701681857355462	1.3624708777390376e-05	0.0018623151150832264	0.0011072416025692997	0	0.9873694330781122	0.00017193024460377543	0.0018272796850190018	0.010631356992294191
seq00062	1feb03a5965284e841778a2f06b23a04d3b36e565f895ba3d4139f59b1bed938	cohort2:EXT1B	2	extinction3	extinction	815	820	0	0	0	40	0	0.97638106712709116	6.7653909381573175e-05	0.021988012768325772	0.0015632661952206688	0	0.95987236031902723	0.00081508851971181042	0.021608689489861645	0.01770386167127613
seq00062	1feb03a5965284e841778a2f06b23a04d3b36e565f895ba3d4139f59b1bed938	cohort2:EXT1B	2	extinction3	extinction	820	825	0	0	0	24	0	0.98761970034959512	3.3346824884970641e-05	0.0038381122754849177	0.0085088405500203853	0	0.92675347089641669	0.00038000535870032041	0.0035727633319494545	0.069293760412958955
seq00062	1feb03a5965284e841778a2f06b23a04d3b36e565f895ba3d4139f59b1bed938	cohort2:EXT1B	2	extinction3	extinction	825	830	0	0	5	9.4600000000000009	3	7.0970935717396213e-56	8.9512444644961312e-61	3.5595613652621061e-59	1	3	3.8792483835409425e-52	5.7984375558778535e-56	1.9332497529637041e-55	1
seq00062	1feb03a5965284e841778a2f06b23a04d3b36e565f895ba3d4139f59b1bed938	cohort2:EXT1B	2	extinction3	extinction	830	835	0	0	0	6.5800000000000001	0	0.98994078408614172	1.8998297091423918e-05	0.0015990279597085225	0.0084411896571023361	0	0.92777242396914517	0.00026435945937521629	0.0014790209699797425	0.070484195601529062
seq00062	1feb03a5965284e841778a2f06b23a04d3b36e565f895ba3d4139f59b1bed938	cohort2:EXT1B	2	extinction3	extinction	835	840	0	0	0	52	0	0.82654715004861834	0.00033191076079926531	0.17106306352359146	0.0020578756670277839	0	0.80914471451402048	0.0036655740163023085	0.16370133271533593	0.023488378754160627
seq00062	1feb03a5965284e841778a2f06b23a04d3b36e565f895ba3d4139f59b1bed938	cohort2:EXT1B	2	extinction3	extinction	840	845	0	0	0	16	0	0.99256510801202225	1.9996971190759855e-05	0.0062748932847571876	0.0011400017320170684	0	0.98279889431285339	0.00030327537467268506	0.0059899982599899374	0.010907832052400361
seq00062	1feb03a5965284e841778a2f06b23a04d3b36e565f895ba3d4139f59b1bed938	cohort2:EXT1B	2	extinction3	extinction	845	850	0	0	0	9.4600000000000009	0	0.99833290953554055	1.0688795411025365e-05	0.00049034024133634232	0.0011660614276609131	0	0.98893324488638312	0.00012407228351342574	0.0004803685619457825	0.010462314268335954
seq00062	1feb03a5965284e841778a2f06b23a04d3b36e565f895ba3d4139f59b1bed938	cohort2:EXT1B	2	extinction3	extinction	850	855	0	0	0	12.16	0	0.99833045731768333	1.0619686877728953e-05	0.00052249393099835855	0.0011364290644725178	0	0.98899761368211914	0.00012124404077755266	0.00051627754099671779	0.010364864735998548
seq00062	1feb03a5965284e841778a2f06b23a04d3b36e565f895ba3d4139f59b1bed938	cohort2:EXT1B	2	extinction3	extinction	855	860	0	0	0	22.670000000000002	0	0.99692239837897001	1.5225261816680758e-05	0.001878328163295041	0.001184048195953948	0	0.98425576343616228	0.00019006780297942252	0.0018410411443013865	0.013713127616432648
seq00062	1feb03a5965284e841778a2f06b23a04d3b36e565f895ba3d4139f59b1bed938	cohort2:EXT1B	2	extinction3	extinction	860	865	0	0	0	31.079999999999998	0	0.9851705311148512	5.1062010361476115e-05	0.0055501351450959208	0.0092282717296585035	0	0.92093319922953853	0.00052766286181707336	0.0051745982460505036	0.073364539662591988
seq00062	1feb03a5965284e841778a2f06b23a04d3b36e565f895ba3d4139f59b1bed938	cohort2:EXT1B	2	extinction3	extinction	865	870	0	0	1	32	3	3.0742087813968536e-07	9.7931156798122659e-12	2.419131961083926e-09	0.99999969015020973	3	0.0038644616032294083	1.4364564647338043e-06	3.0106213415393792e-05	0.99610399572708597
seq00062	1feb03a5965284e841778a2f06b23a04d3b36e565f895ba3d4139f59b1bed938	cohort2:EXT1B	2	extinction3	extinction	870	875	0	0	0	17.329999999999998	0	0.98971589776882352	1.5528710840387865e-05	0.0021965874381935538	0.0080719860821429571	0	0.92922354233346349	0.00020395228952587268	0.0020513920410949282	0.068521113335948014
seq00062	1feb03a5965284e841778a2f06b23a04d3b36e565f895ba3d4139f59b1bed938	cohort2:EXT1B	2	extinction3	extinction	875	880	0	0	0	47.369999999999997	0	0.92008928287916358	0.00017615083160273966	0.077762862358713755	0.0019717039304712218	0	0.89565527346437035	0.0020721155115154314	0.074358311751893433	0.027914299272229035
seq00062	1feb03a5965284e841778a2f06b23a04d3b36e565f895ba3d4139f59b1bed938	cohort2:EXT1B	2	extinction3	extinction	880	885	0	0	0	21.329999999999998	0	0.98521434213711179	3.5501459440428076e-05	0.0063204643784263419	0.0084296920250733487	0	0.92270054988691264	0.00045212565810261353	0.0057644932773095667	0.071082831177450512
seq00062	1feb03a5965284e841778a2f06b23a04d3b36e565f895ba3d4139f59b1bed938	cohort2:EXT1B	2	extinction3	extinction	885	890	0	0	1	21.329999999999998	3	4.0943607194102892e-07	1.8795454316952526e-11	1.3240794181128731e-08	0.99999957730435496	3	0.0049122403283326918	3.5931818040361647e-06	0.00015388957579299604	0.99493027691395586
seq00062	1feb03a5965284e841778a2f06b23a04d3b36e565f895ba3d4139f59b1bed938	cohort2:EXT1B	2	extinction3	extinction	890	895	0	0	0	57.329999999999998	0	0.70577471131067426	0.00071712655495764029	0.27731110617296562	0.016197055961403532	0	0.62448753073666918	0.0070367194636381724	0.24661831836148179	0.12185743143809832
seq00062	1feb03a5965284e841778a2f06b23a04d3b36e565f895ba3d4139f59b1bed938	cohort2:EXT1B	2	extinction3	extinction	895	900	0	0	0	14.859999999999999	0	0.99009891718827658	2.525740850068095e-05	0.0086144547593424384	0.0012613706439249138	0	0.97499936198187753	0.00042528993900668591	0.0076565636672083848	0.016918784412133278
seq00062	1feb03a5965284e841778a2f06b23a04d3b36e565f895ba3d4139f59b1bed938	cohort2:EXT1B	2	extinction3	extinction	900	905	0	0	0	0	0	0.99834397428052812	1.3087752039453569e-05	0.00026793473433233788	0.0013750032331031855	0	0.98675515992570673	0.00015525908532976708	0.00025590029929535991	0.012833680689447634
seq00062	1feb03a5965284e841778a2f06b23a04d3b36e565f895ba3d4139f59b1bed938	cohort2:EXT1B	2	extinction3	extinction	905	910	0	0	0	0	0	0.99842064824602661	1.2612566412768466e-05	0.000194204505983909	0.0013725346815581436	0	0.98726389959210104	0.00014221576684019072	0.00019151486623648564	0.01240236977468216
seq00062	1feb03a5965284e841778a2f06b23a04d3b36e565f895ba3d4139f59b1bed938	cohort2:EXT1B	2	extinction3	extinction	910	915	0	0	0	10.81	0	0.99841382660617395	1.0421658447904554e-05	0.00042270788215990717	0.0011530438531775309	0	0.98895022807889776	0.00011818848954005994	0.00041792253571391592	0.010513660895963534
seq00062	1feb03a5965284e841778a2f06b23a04d3b36e565f895ba3d4139f59b1bed938	cohort2:EXT1B	2	extinction3	extinction	915	920	0	0	0	0	0	0.99841004669408406	1.2704503841629026e-05	0.00020748464805729754	0.0013697641540254735	0	0.98744763123097135	0.00014407707026989417	0.00020468634162703047	0.012203605356917542
seq00062	1feb03a5965284e841778a2f06b23a04d3b36e565f895ba3d4139f59b1bed938	cohort2:EXT1B	2	extinction3	extinction	920	925	0	0	0	8.1099999999999994	0	0.9971320065801702	1.4968958067708917e-05	0.0017129961832727033	0.0011400282784493634	0	0.98808256365736891	0.0001872154851347044	0.0016821210792137527	0.010048099778267643
seq00062	1feb03a5965284e841778a2f06b23a04d3b36e565f895ba3d4139f59b1bed938	cohort2:EXT1B	2	extinction3	extinction	925	930	0	0	0	25	0	0.91198123649386986	8.7790138189803416e-05	0.087292156020918152	0.00063881734704045569	0	0.90716374412384793	0.0010420368368204513	0.086316718116612332	0.005477500922672348
seq00062	1feb03a5965284e841778a2f06b23a04d3b36e565f895ba3d4139f59b1bed938	cohort2:EXT1B	2	extinction3	extinction	930	935	0	0	0	56.759999999999998	2	0.032678913759021967	0.00018358922456905146	0.96707883039030373	5.8666626080946964e-05	2	0.032894508290964533	0.0024087847601206402	0.96418401671918852	0.00051269022976286173
seq00062	1feb03a5965284e841778a2f06b23a04d3b36e565f895ba3d4139f59b1bed938	cohort2:EXT1B	2	extinction3	extinction	935	940	0	0	0	68	2	0.0013016026510689275	5.3770672759356567e-05	0.99863703094000955	7.5957361327603647e-06	2	0.0013734082295244956	0.0011011817295536307	0.99744648120020407	7.8928840608323672e-05
seq00062	1feb03a5965284e841778a2f06b23a04d3b36e565f895ba3d4139f59b1bed938	cohort2:EXT1B	2	extinction3	extinction	940	945	0	0	0	44	2	0.19719570774067807	0.00013676363513537428	0.80226183324258904	0.00040569538163440406	2	0.20128279258054507	0.0021209087418366068	0.79174304660826011	0.0048532520692867063
seq00062	1feb03a5965284e841778a2f06b23a04d3b36e565f895ba3d4139f59b1bed938	cohort2:EXT1B	2	extinction3	extinction	945	950	0	0	0	40	2	0.57089431127318579	0.00029364292356676396	0.42169852738016333	0.0071135184231112788	2	0.54251008915458976	0.0033549332674582401	0.39784946188602111	0.056285515691908358
seq00062	1feb03a5965284e841778a2f06b23a04d3b36e565f895ba3d4139f59b1bed938	cohort2:EXT1B	2	extinction3	extinction	950	955	0	0	2	32.890000000000001	3	2.7493244222239452e-21	5.028825654722803e-25	3.883127262127143e-22	1	3	2.0891376875709027e-16	4.5795175542518687e-19	2.9056359296745467e-17	1
seq00062	1feb03a5965284e841778a2f06b23a04d3b36e565f895ba3d4139f59b1bed938	cohort2:EXT1B	2	extinction3	extinction	955	960	0	0	2	12	3	4.9790260397740911e-21	2.8468156934768953e-25	5.8861034136462815e-23	1	3	3.8702479801428229e-16	2.5907085559269746e-19	4.533609355224268e-18	1
seq00062	1feb03a5965284e841778a2f06b23a04d3b36e565f895ba3d4139f59b1bed938	cohort2:EXT1B	2	extinction3	extinction	960	965	0	0	0	51.350000000000001	2	0.23115798632292628	0.00032791193720079555	0.76555306396305367	0.0029610377768381369	2	0.22770273863082707	0.0040121242865301873	0.74383131670568292	0.024453820376782669
seq00062	1feb03a5965284e841778a2f06b23a04d3b36e565f895ba3d4139f59b1bed938	cohort2:EXT1B	2	extinction3	extinction	965	970	0	0	0	44.740000000000002	2	0.093433802545929645	8.5046164398494708e-05	0.90635384570038247	0.00012730558925251145	2	0.10304965955042036	0.0019071654750722397	0.89307437788959643	0.0019687970849254356
seq00062	1feb03a5965284e841778a2f06b23a04d3b36e565f895ba3d4139f59b1bed938	cohort2:EXT1B	2	extinction3	extinction	970	975	0	0	0	62.159999999999997	2	0.027382428743103107	0.00016289441673149164	0.97233650505096547	0.00011817178915077182	2	0.030138388696978959	0.0028173447308613591	0.96538247566557822	0.001661790906776018
seq00062	1feb03a5965284e841778a2f06b23a04d3b36e565f895ba3d4139f59b1bed938	cohort2:EXT1B	2	extinction3	extinction	975	980	0	0	0	37.329999999999998	0	0.59608621081404878	0.00029548941954785714	0.39648258813568688	0.0071357116307441838	0	0.5664067415392523	0.0033958095552244919	0.37488457790913099	0.055312870996482681
seq00062	1feb03a5965284e841778a2f06b23a04d3b36e565f895ba3d4139f59b1bed938	cohort2:EXT1B	2	extinction3	extinction	980	985	0	0	1	41.329999999999998	3	2.3359407806600315e-07	5.2260839656276259e-11	1.131947819901146e-07	0.99999965315891237	3	0.0029747333469583095	8.2306353962826783e-06	0.001418592515799427	0.99559844350182447
seq00062	1feb03a5965284e841778a2f06b23a04d3b36e565f895ba3d4139f59b1bed938	cohort2:EXT1B	2	extinction3	extinction	985	990	0	0	0	9.4600000000000009	0	0.99107199104113575	9.8900207421554621e-06	0.00023527056685602543	0.0086828483712301854	0	0.92988652949605677	0.00011443989089761799	0.00024832023219765543	0.06975071038096485
seq00062	1feb03a5965284e841778a2f06b23a04d3b36e565f895ba3d4139f59b1bed938	cohort2:EXT1B	2	extinction3	extinction	990	995	0	0	0	20	0	0.99723654279525331	2.0417137236453583e-05	0.0015546781254815426	0.0011883619419761193	0	0.98273159079437411	0.00061838626113274733	0.001480549297410073	0.015169473647123635
seq00062	1feb03a5965284e841778a2f06b23a04d3b36e565f895ba3d4139f59b1bed938	cohort2:EXT1B	2	extinction3	extinction	995	1000	0	0	0	27.030000000000001	0	0.98370360653394517	0.0024592090348059745	0.0095389436464770744	0.0042982407847973608	0	0.94113383992579391	0.015781199838656005	0.0077993918757164474	0.035285568359825013
seq00062	1feb03a5965284e841778a2f06b23a04d3b36e565f895ba3d4139f59b1bed938	cohort2:EXT1B	2	extinction3	extinction	1000	1005	0	1	0	18.670000000000002	1	0.0006723535159023305	0.57962047457428889	3.4147006662527419e-05	0.4196730249030946	3	0.21750614578302502	0.3516400237163072	0.010902707870519824	0.41995112263016804
seq00062	1feb03a5965284e841778a2f06b23a04d3b36e565f895ba3d4139f59b1bed938	cohort2:EXT1B	2	extinction3	extinction	1005	1010	0	0	0	76	2	0.0053852909744109391	0.013730943164138382	0.98052014890045369	0.00036361696096712172	2	0.0071211231172382339	0.10110263208449781	0.88823411794777485	0.0035421268503470424
seq00062	1feb03a5965284e841778a2f06b23a04d3b36e565f895ba3d4139f59b1bed938	cohort2:EXT1B	2	extinction3	extinction	1010	1015	0	0	0	25.329999999999998	0	0.49433666449885588	0.00031205074675657581	0.50470133067858569	0.00064995407579289584	0	0.55630082639812206	0.027522409306160366	0.40678254976628075	0.0093942145294459677
seq00062	1feb03a5965284e841778a2f06b23a04d3b36e565f895ba3d4139f59b1bed938	cohort2:EXT1B	2	extinction3	extinction	1015	1020	0	0	0	50.670000000000002	0	0.42880013009796203	0.0053975290138620477	0.55925813026929816	0.0065442106189233067	0	0.46002277004702191	0.046213436849120451	0.44245579798694445	0.051307995117115944
seq00062	1feb03a5965284e841778a2f06b23a04d3b36e565f895ba3d4139f59b1bed938	cohort2:EXT1B	2	extinction3	extinction	1020	1025	0	1	0	17.57	3	0.00065976085446966105	0.2690951320787458	1.2411859201519103e-05	0.73023269520762635	3	0.18698752585343725	0.14120488708577078	0.0033259531594019877	0.66848163390144499
seq00062	1feb03a5965284e841778a2f06b23a04d3b36e565f895ba3d4139f59b1bed938	cohort2:EXT1B	2	extinction3	extinction	1025	1030	0	0	0	13.33	0	0.99142593962663472	0.00065475867176591424	0.0011983828353208036	0.0067209188662229087	0	0.9458577921022655	0.0038447059903402195	0.00090033569667134273	0.049397166210624233
seq00062	1feb03a5965284e841778a2f06b23a04d3b36e565f895ba3d4139f59b1bed938	cohort2:EXT1B	2	extinction3	extinction	1030	1035	0	0	0	2.7000000000000002	0	0.99580222531488327	2.8997672060045415e-05	0.0029660851720621473	0.0012026918409646103	0	0.98414321753661171	0.00055200588114265791	0.0028737154182828864	0.012431061164059801
seq00062	1feb03a5965284e841778a2f06b23a04d3b36e565f895ba3d4139f59b1bed938	cohort2:EXT1B	2	extinction3	extinction	1035	1040	0	0	0	33.329999999999998	0	0.75403883966844087	0.00014465275565288079	0.24523330555031556	0.00058320202562983149	0	0.75055167151664537	0.0017385671872335168	0.24263350619727861	0.0050762550986486101
seq00062	1feb03a5965284e841778a2f06b23a04d3b36e565f895ba3d4139f59b1bed938	cohort2:EXT1B	2	extinction3	extinction	1040	1045	0	0	0	73.329999999999998	2	0.00085984168267679299	0.00012698861048472549	0.99900752895835421	5.6407485291297081e-06	2	0.00087649782718008892	0.0018957746817367381	0.99717400473190931	5.3722759215851237e-05
seq00062	1feb03a5965284e841778a2f06b23a04d3b36e565f895ba3d4139f59b1bed938	cohort2:EXT1B	2	extinction3	extinction	1045	1050	0	0	0	54.670000000000002	2	0.019838667088552395	8.3705490558576181e-05	0.98001863987197346	5.8987548947637377e-05	2	0.02009679624243025	0.0015104292088972935	0.97786197088273896	0.00053080366581306814
seq00062	1feb03a5965284e841778a2f06b23a04d3b36e565f895ba3d4139f59b1bed938	cohort2:EXT1B	2	extinction3	extinction	1050	1055	0	0	0	44	2	0.3431922770374759	0.0002007427965376455	0.65594072761358835	0.00066625255236538042	2	0.34115167877594665	0.0024732378722351388	0.65060240972449901	0.0057726736275450262
seq00062	1feb03a5965284e841778a2f06b23a04d3b36e565f895ba3d4139f59b1bed938	cohort2:EXT1B	2	extinction3	extinction	1055	1060	0	0	0	0	0	0.99228589775876785	4.8205742942464477e-05	0.0061896250310134416	0.0014762714673137026	0	0.98022741962965054	0.0005936206987107711	0.0060784798829684608	0.013100479788643798
seq00062	1feb03a5965284e841778a2f06b23a04d3b36e565f895ba3d4139f59b1bed938	cohort2:EXT1B	2	extinction3	extinction	1060	1065	0	0	0	8	0	0.99830375853659536	1.0934633351242842e-05	0.00044128607746170723	0.001244020752598923	0	0.98519169513165528	0.00014117103591611372	0.00043546089404083288	0.014231672938492588
seq00062	1feb03a5965284e841778a2f06b23a04d3b36e565f895ba3d4139f59b1bed938	cohort2:EXT1B	2	extinction3	extinction	1065	1070	0	0	0	17.329999999999998	0	0.99077499687714132	2.2632618476877594e-05	0.00090564988348042837	0.0082967206209351562	0	0.93232453415302263	0.00023401660271692154	0.00085058222823578586	0.066590867016045246
seq00062	1feb03a5965284e841778a2f06b23a04d3b36e565f895ba3d4139f59b1bed938	cohort2:EXT1B	2	extinction3	extinction	1070	1075	0	0	1	14.67	3	3.9327405530505676e-07	1.1807905275296062e-11	3.8996056909946933e-09	0.99999960281453393	3	0.0045886535853918893	2.0426930076271632e-06	4.3650341456246569e-05	0.99536565337999927
seq00062	1feb03a5965284e841778a2f06b23a04d3b36e565f895ba3d4139f59b1bed938	cohort2:EXT1B	2	extinction3	extinction	1075	1080	0	0	0	53.329999999999998	0	0.77889022227423332	0.00040988960426427569	0.20517403717812968	0.015525850943319357	0	0.66955196617054147	0.0046369899977232402	0.17340556200802057	0.15240548182352212
seq00062	1feb03a5965284e841778a2f06b23a04d3b36e565f895ba3d4139f59b1bed938	cohort2:EXT1B	2	extinction3	extinction	1080	1085	0	0	0	37.329999999999998	0	0.89473722128866062	0.00014318680526005005	0.094458712355034585	0.010660879551002818	0	0.79986975405682159	0.0019627764067609034	0.076711973260997393	0.12145549627525785
seq00062	1feb03a5965284e841778a2f06b23a04d3b36e565f895ba3d4139f59b1bed938	cohort2:EXT1B	2	extinction3	extinction	1085	1090	0	0	1	12.16	3	3.3728418512668998e-07	5.2221816868763992e-12	8.3383458389771396e-10	0.99999966187675715	3	0.0039518443676903308	7.6353677278227014e-07	8.9543029082448085e-06	0.99603843779278078
seq00062	1feb03a5965284e841778a2f06b23a04d3b36e565f895ba3d4139f59b1bed938	cohort2:EXT1B	2	extinction3	extinction	1090	1095	0	0	0	5.3300000000000001	0	0.99013405256676579	1.0649865031412144e-05	0.00020325055140014875	0.0096520470167948316	0	0.90184978695574392	0.00012086103424601058	0.00018471194911396795	0.097844640061119231
seq00062	1feb03a5965284e841778a2f06b23a04d3b36e565f895ba3d4139f59b1bed938	cohort2:EXT1B	2	extinction3	extinction	1095	1100	0	0	0	32	0	0.98412668931344616	5.4975639627890124e-05	0.0059615385013501521	0.0098567965455678506	0	0.89468995549086416	0.00054618240810934058	0.0052896725521968104	0.099474189548835801
seq00062	1feb03a5965284e841778a2f06b23a04d3b36e565f895ba3d4139f59b1bed938	cohort2:EXT1B	2	extinction3	extinction	1100	1105	0	0	2	25.329999999999998	3	2.4625833531834882e-20	6.1759081232165002e-25	2.3692800871519666e-22	1	3	1.6630585223202664e-15	5.780076190826688e-19	1.5655730765043583e-17	1
seq00062	1feb03a5965284e841778a2f06b23a04d3b36e565f895ba3d4139f59b1bed938	cohort2:EXT1B	2	extinction3	extinction	1105	1110	0	0	0	45.329999999999998	0	0.95395598280867178	0.0001272575457692455	0.032919462907177142	0.012997296738327621	0	0.86755234461224739	0.0013160162753038272	0.029937372582642997	0.101194266529734
seq00062	1feb03a5965284e841778a2f06b23a04d3b36e565f895ba3d4139f59b1bed938	cohort2:EXT1B	2	extinction3	extinction	1110	1115	0	0	0	6.7599999999999998	0	0.99346117839562864	2.0475188200805576e-05	0.0052830082304494161	0.0012353381856797594	0	0.97863696655627119	0.00034321123344096719	0.0048241089620925121	0.016195713248204357
seq00062	1feb03a5965284e841778a2f06b23a04d3b36e565f895ba3d4139f59b1bed938	cohort2:EXT1B	2	extinction3	extinction	1115	1120	0	0	0	49.329999999999998	0	0.86262586312543554	0.00022990511266539427	0.13531960196645976	0.0018246297954208313	0	0.84794670423655927	0.0027255270539087331	0.13212852114118473	0.017199247568513532
seq00062	1feb03a5965284e841778a2f06b23a04d3b36e565f895ba3d4139f59b1bed938	cohort2:EXT1B	2	extinction3	extinction	1120	1125	0	0	0	33.329999999999998	0	0.95928655929209228	4.7979308193665083e-05	0.039335315264164901	0.0013301461355747514	0	0.94545236672380251	0.000767877311003742	0.038281680259673011	0.015498075705468605
seq00062	1feb03a5965284e841778a2f06b23a04d3b36e565f895ba3d4139f59b1bed938	cohort2:EXT1B	2	extinction3	extinction	1125	1130	0	0	0	10.81	0	0.99003357368611078	9.8415706578160184e-05	0.0014666135804773321	0.0084013970268717961	0	0.93151221120930217	0.00064842815045032802	0.0012813091339936148	0.066558051506147201
seq00062	1feb03a5965284e841778a2f06b23a04d3b36e565f895ba3d4139f59b1bed938	cohort2:EXT1B	2	extinction3	extinction	1130	1135	0	1	0	9.3300000000000001	3	0.00011803612898088301	0.027971193452400591	5.1615608626751208e-08	0.97191071880295576	3	0.037894088332287724	0.012631697269285438	1.6499032159637447e-05	0.94945771536640167
seq00062	1feb03a5965284e841778a2f06b23a04d3b36e565f895ba3d4139f59b1bed938	cohort2:EXT1B	2	extinction3	extinction	1135	1140	0	0	1	16.219999999999999	3	4.7550441867651156e-08	1.5187947682439414e-11	7.7990687001116186e-11	0.99999995235634853	3	0.00055289114932734705	9.571996505804536e-07	6.9255956474216371e-07	0.99944545909149873
seq00062	1feb03a5965284e841778a2f06b23a04d3b36e565f895ba3d4139f59b1bed938	cohort2:EXT1B	2	extinction3	extinction	1140	1145	0	0	0	40	0	0.90930761747141287	0.00011409777279530563	0.012122703662812848	0.078455581093028692	0	0.58406339418334396	0.00078695506166473993	0.0077910246389221588	0.40735862611621382
seq00062	1feb03a5965284e841778a2f06b23a04d3b36e565f895ba3d4139f59b1bed938	cohort2:EXT1B	2	extinction3	extinction	1145	1150	0	0	1	0	3	3.5410180034938529e-08	9.8217099236731895e-13	1.185826547487322e-11	0.99999996457700102	3	0.00034747764030984747	1.1218310337411608e-07	1.1121456659927096e-07	0.9996522989619695
seq00062	1feb03a5965284e841778a2f06b23a04d3b36e565f895ba3d4139f59b1bed938	cohort2:EXT1B	2	extinction3	extinction	1150	1155	0	0	1	34.670000000000002	3	3.6951329530294764e-08	1.9686609575932635e-12	7.9277231932862272e-10	0.99999996225392418	3	0.00034426724614896941	2.7901131285248678e-07	6.909091346346025e-06	0.99964854465108788
seq00062	1feb03a5965284e841778a2f06b23a04d3b36e565f895ba3d4139f59b1bed938	cohort2:EXT1B	2	extinction3	extinction	1155	1160	0	0	0	46.670000000000002	0	0.86681261059250891	0.00027178872907150767	0.039696815230824398	0.093218785447648833	0	0.52106556962712569	0.0017544749323317496	0.023877052043617418	0.45330290339715024
seq00062	1feb03a5965284e841778a2f06b23a04d3b36e565f895ba3d4139f59b1bed938	cohort2:EXT1B	2	extinction3	extinction	1160	1165	0	0	2	10.67	3	2.2417403405310244e-20	3.2677683830747684e-25	4.0729446277767706e-23	1	3	1.1022514236852888e-15	2.3010577942340437e-19	1.8607829127761835e-18	1
seq00062	1feb03a5965284e841778a2f06b23a04d3b36e565f895ba3d4139f59b1bed938	cohort2:EXT1B	2	extinction3	extinction	1165	1170	0	0	0	36	0	0.98331674694352234	4.0310099125948212e-05	0.006473675748222666	0.010169267209074347	0	0.91286614431280921	0.00042010709542099323	0.0060161928669455961	0.080697555724817918
seq00062	1feb03a5965284e841778a2f06b23a04d3b36e565f895ba3d4139f59b1bed938	cohort2:EXT1B	2	extinction3	extinction	1170	1175	0	0	0	25.329999999999998	0	0.99609490659611499	1.7578046835602098e-05	0.0026678561960741896	0.0012196591609424567	0	0.98267424814402504	0.00020669535116758968	0.0025457741779217544	0.014573282326805657
seq00062	1feb03a5965284e841778a2f06b23a04d3b36e565f895ba3d4139f59b1bed938	cohort2:EXT1B	2	extinction3	extinction	1175	1180	0	0	0	2.6699999999999999	0	0.99843929568942369	1.163792126992188e-05	0.00025218511867103246	0.0012968812706328945	0	0.98765502449682729	0.00013335469139116497	0.00024768700642890511	0.011963933805460401
seq00062	1feb03a5965284e841778a2f06b23a04d3b36e565f895ba3d4139f59b1bed938	cohort2:EXT1B	2	extinction3	extinction	1180	1185	0	0	0	0	0	0.99839803276380845	1.2799577929781379e-05	0.00021852221149410158	0.0013706454467580147	0	0.98729611138927909	0.00014673458233881954	0.00021548758068767486	0.012341666447716141
seq00062	1feb03a5965284e841778a2f06b23a04d3b36e565f895ba3d4139f59b1bed938	cohort2:EXT1B	2	extinction3	extinction	1185	1190	0	0	0	28	0	0.99568505604772106	2.0579621424754984e-05	0.003107897063640471	0.0011864672671709358	0	0.98600845994465802	0.00023236307542551877	0.0030704447402911702	0.010688732239630978
seq00062	1feb03a5965284e841778a2f06b23a04d3b36e565f895ba3d4139f59b1bed938	cohort2:EXT1B	2	extinction3	extinction	1190	1195	0	0	0	17.329999999999998	0	0.99792102163629182	1.1913997371188855e-05	0.0009547322010068195	0.0011123321653846313	0	0.98896974582533581	0.00013722542871222248	0.00094362128676303146	0.0099494074590268586
seq00062	1feb03a5965284e841778a2f06b23a04d3b36e565f895ba3d4139f59b1bed938	cohort2:EXT1B	2	extinction3	extinction	1195	1200	0	0	0	20	0	0.99764484119658126	1.3066386256242196e-05	0.0012282083391270888	0.0011138840780517763	0	0.98869612287598707	0.00014916897859930625	0.001214556040662524	0.0099401521048301088
seq00062	1feb03a5965284e841778a2f06b23a04d3b36e565f895ba3d4139f59b1bed938	cohort2:EXT1B	2	extinction3	extinction	1200	1205	0	0	0	25.329999999999998	0	0.99654612998225434	1.7215920970445458e-05	0.0022865228374314341	0.0011501312593110995	0	0.98730037826039485	0.00019506067360955748	0.0022609248942186346	0.010243636171940686
seq00062	1feb03a5965284e841778a2f06b23a04d3b36e565f895ba3d4139f59b1bed938	cohort2:EXT1B	2	extinction3	extinction	1205	1210	0	0	0	20	0	0.99766862548285773	1.3025915410613563e-05	0.001203114101416579	0.0011152345002688189	0	0.98869102826785438	0.00014837884806577668	0.0011896808686134642	0.0099709120152591691
seq00062	1feb03a5965284e841778a2f06b23a04d3b36e565f895ba3d4139f59b1bed938	cohort2:EXT1B	2	extinction3	extinction	1210	1215	0	0	0	9.3300000000000001	0	0.99833964398887565	1.072589779066031e-05	0.00048589679667432084	0.0011637333166363564	0	0.98906133469661595	0.00012446081909250737	0.00047764805548340753	0.010336556428582649
seq00062	1feb03a5965284e841778a2f06b23a04d3b36e565f895ba3d4139f59b1bed938	cohort2:EXT1B	2	extinction3	extinction	1215	1220	0	0	0	12	0	0.99344967358005887	2.2073751725768175e-05	0.0054949407371570414	0.001033311931060195	0	0.98503163812055927	0.00028021471460159614	0.0053088475628628945	0.009379299601990165
seq00062	1feb03a5965284e841778a2f06b23a04d3b36e565f895ba3d4139f59b1bed938	cohort2:EXT1B	2	extinction3	extinction	1220	1225	0	0	0	44	0	0.77258970851272402	0.0001443839940191037	0.22599333140913996	0.0012725760841494358	0	0.7671071138886838	0.0018458428571137199	0.2195838327611831	0.01146321049293531
seq00062	1feb03a5965284e841778a2f06b23a04d3b36e565f895ba3d4139f59b1bed938	cohort2:EXT1B	2	extinction3	extinction	1225	1230	0	0	0	37.329999999999998	0	0.70425483153077684	8.8869553498589809e-05	0.29472737069266969	0.0009289282230395999	0	0.70263520057258899	0.0016045712968320363	0.28680422686834384	0.0089560012624058209
seq00062	1feb03a5965284e841778a2f06b23a04d3b36e565f895ba3d4139f59b1bed938	cohort2:EXT1B	2	extinction3	extinction	1230	1235	0	0	0	53.329999999999998	0	0.57052376906275426	0.00033657515422664018	0.42769524910047907	0.001444406682540859	0	0.56449592637471058	0.0041830587362863539	0.41805494932188669	0.013266065567297003
seq00062	1feb03a5965284e841778a2f06b23a04d3b36e565f895ba3d4139f59b1bed938	cohort2:EXT1B	2	extinction3	extinction	1235	1240	0	0	0	19.739999999999998	0	0.976398653450265	3.6098756219379067e-05	0.022359653010760028	0.001205594782806506	0	0.96391417434463977	0.00053626081194980664	0.021721988244376732	0.013827576598995587
seq00062	1feb03a5965284e841778a2f06b23a04d3b36e565f895ba3d4139f59b1bed938	cohort2:EXT1B	2	extinction3	extinction	1240	1245	0	0	0	18.420000000000002	0	0.98963688552583162	2.5675221172451922e-05	0.0020296383725692895	0.0083078008804635898	0	0.93099025239166433	0.00028212567874540123	0.0018794591911512908	0.066848162738276054
seq00062	1feb03a5965284e841778a2f06b23a04d3b36e565f895ba3d4139f59b1bed938	cohort2:EXT1B	2	extinction3	extinction	1245	1250	0	0	2	29.329999999999998	3	2.3079603527784129e-20	5.8819045649434785e-25	9.4981729732132942e-23	1	3	1.6512340578145179e-15	4.7341992281498622e-19	6.7548101940814688e-18	1
seq00062	1feb03a5965284e841778a2f06b23a04d3b36e565f895ba3d4139f59b1bed938	cohort2:EXT1B	2	extinction3	extinction	1250	1255	0	0	0	16	0	0.99125504943442733	1.0663699827013559e-05	0.0004229462568604525	0.0083113406088632259	0	0.93278662807145529	0.00011136766104642418	0.00039850657783832615	0.06670349768971616
seq00062	1feb03a5965284e841778a2f06b23a04d3b36e565f895ba3d4139f59b1bed938	cohort2:EXT1B	2	extinction3	extinction	1255	1260	0	0	0	17.329999999999998	0	0.99800528415366019	1.1705897615031098e-05	0.0008190744506156953	0.0011639354980633027	0	0.98589834259820897	0.00013045356796429687	0.0007921965433437823	0.013179007290350531
seq00062	1feb03a5965284e841778a2f06b23a04d3b36e565f895ba3d4139f59b1bed938	cohort2:EXT1B	2	extinction3	extinction	1260	1265	0	0	0	10.67	0	0.99840031759545367	1.045524618153981e-05	0.00043820834778295	0.0011510188105691927	0	0.98900883591030964	0.00011760698575308094	0.00043245819434444899	0.010441098909805357
seq00062	1feb03a5965284e841778a2f06b23a04d3b36e565f895ba3d4139f59b1bed938	cohort2:EXT1B	2	extinction3	extinction	1265	1270	0	0	0	14.67	0	0.99824078029976715	1.0950708935275478e-05	0.00062853195014298912	0.001119737041208171	0	0.98924466246762577	0.00012299234603084378	0.00062170279323062617	0.010010642393128454
seq00062	1feb03a5965284e841778a2f06b23a04d3b36e565f895ba3d4139f59b1bed938	cohort2:EXT1B	2	extinction3	extinction	1270	1275	0	0	0	14.859999999999999	0	0.99823441521580303	1.0988611993948764e-05	0.00063395543060662128	0.0011206407415966196	0	0.98914878229564218	0.00012421339104193982	0.00062737092966565645	0.01009963338364982
seq00062	1feb03a5965284e841778a2f06b23a04d3b36e565f895ba3d4139f59b1bed938	cohort2:EXT1B	2	extinction3	extinction	1275	1280	0	0	0	0	0	0.99840400045299138	1.2747657574873988e-05	0.00021423251770173336	0.0013690193717749489	0	0.98745910108911505	0.00014460289895423659	0.00021136714913068627	0.012184928862950391
seq00062	1feb03a5965284e841778a2f06b23a04d3b36e565f895ba3d4139f59b1bed938	cohort2:EXT1B	2	extinction3	extinction	1280	1285	0	0	0	21.329999999999998	0	0.99664999290453804	1.4848680685622592e-05	0.0022192909428054878	0.0011158674719695524	0	0.98741109402955951	0.00018247033016550497	0.0021863711823877888	0.010220064457807492
seq00062	1feb03a5965284e841778a2f06b23a04d3b36e565f895ba3d4139f59b1bed938	cohort2:EXT1B	2	extinction3	extinction	1285	1290	0	0	0	38.670000000000002	0	0.98170145403934561	5.7018670395261787e-05	0.016794416008277316	0.0014471112820227592	0	0.96968164759323683	0.00064583979154309024	0.016562900148376164	0.013109612466739086
seq00062	1feb03a5965284e841778a2f06b23a04d3b36e565f895ba3d4139f59b1bed938	cohort2:EXT1B	2	extinction3	extinction	1290	1295	0	0	0	14.67	0	0.99764151542115032	1.2010760126057025e-05	0.0011699357488311034	0.0011765380698877735	0	0.98513336022805464	0.00015783131855975739	0.0011503367342167632	0.013558471719358851
seq00062	1feb03a5965284e841778a2f06b23a04d3b36e565f895ba3d4139f59b1bed938	cohort2:EXT1B	2	extinction3	extinction	1295	1300	0	0	0	24	0	0.98943657907490701	3.0551148154849635e-05	0.0020505166697006392	0.0084823531072405114	0	0.92972620478579171	0.00031671849628169381	0.0019200695753091859	0.068037007142691508
seq00062	1feb03a5965284e841778a2f06b23a04d3b36e565f895ba3d4139f59b1bed938	cohort2:EXT1B	2	extinction3	extinction	1300	1305	0	0	1	8	3	4.3645859943550959e-08	9.5572873940479549e-13	1.7809287543451827e-11	0.99999995633538774	3	0.000583976459366279	1.386308089810549e-07	2.3640902374228061e-07	0.99941564850082854
seq00062	1feb03a5965284e841778a2f06b23a04d3b36e565f895ba3d4139f59b1bed938	cohort2:EXT1B	2	extinction3	extinction	1305	1310	0	0	4	0	3	7.058874665349248e-46	1.0120890946629555e-50	1.064634161027112e-49	1	3	1.0456151915897883e-41	1.7126827369431907e-45	1.5726096129476865e-45	1
seq00062	1feb03a5965284e841778a2f06b23a04d3b36e565f895ba3d4139f59b1bed938	cohort2:EXT1B	2	extinction3	extinction	1310	1315	0	0	0	12	0	0.98863541181880765	2.3096872064923763e-05	0.003731377124077949	0.0076101141850394034	0	0.93274336839628713	0.00030181502879385823	0.0034570919385304064	0.063497724636535316
seq00062	1feb03a5965284e841778a2f06b23a04d3b36e565f895ba3d4139f59b1bed938	cohort2:EXT1B	2	extinction3	extinction	1315	1320	0	0	0	51.32	0	0.73456311301609933	0.00029137178088269082	0.26338951329272259	0.0017560019102439901	0	0.72433416665977834	0.0034656902489800883	0.25212340907837161	0.020076734013041556
seq00062	1feb03a5965284e841778a2f06b23a04d3b36e565f895ba3d4139f59b1bed938	cohort2:EXT1B	2	extinction3	extinction	1320	1325	0	0	0	33.329999999999998	0	0.84474685191663423	5.930378932168028e-05	0.15408553557117038	0.0011083087228683478	0	0.84105187578184126	0.0010719185666720513	0.14695179846864417	0.01092440718287054
seq00062	1feb03a5965284e841778a2f06b23a04d3b36e565f895ba3d4139f59b1bed938	cohort2:EXT1B	2	extinction3	extinction	1325	1330	0	0	0	45.329999999999998	0	0.84466496696780413	0.00014372892268190522	0.15364407020646142	0.0015472339029982895	0	0.83652076610721948	0.0017797637500070334	0.14761075166095619	0.014088718481637397
seq00062	1feb03a5965284e841778a2f06b23a04d3b36e565f895ba3d4139f59b1bed938	cohort2:EXT1B	2	extinction3	extinction	1330	1335	0	0	0	0	0	0.99654431004289246	2.1831736716879181e-05	0.0020374335560760242	0.0013964246642844175	0	0.9850575944924489	0.00029717713504289432	0.0019430913443939373	0.012702137028068262
seq00062	1feb03a5965284e841778a2f06b23a04d3b36e565f895ba3d4139f59b1bed938	cohort2:EXT1B	2	extinction3	extinction	1335	1340	0	0	0	30.670000000000002	0	0.99206297676245769	2.6962577732121641e-05	0.0066860448871896069	0.0012240157726618967	0	0.98217603774455542	0.00036887441262961759	0.0065686318052452395	0.010886456037525697
seq00062	1feb03a5965284e841778a2f06b23a04d3b36e565f895ba3d4139f59b1bed938	cohort2:EXT1B	2	extinction3	extinction	1340	1345	0	0	0	0	0	0.98808642068134245	7.6590014185083403e-05	0.011018776701841483	0.00081821260265247612	0	0.98091900904029072	0.001197385373776229	0.010768053636699295	0.0071155519494122323
seq00062	1feb03a5965284e841778a2f06b23a04d3b36e565f895ba3d4139f59b1bed938	cohort2:EXT1B	2	extinction3	extinction	1345	1350	0	0	0	74.670000000000002	2	0.018549220837618015	0.0010688692254147705	0.98021415023526226	0.00016775970171375101	2	0.018361191172781104	0.012159701381001989	0.96795988814188993	0.0015192193042155415
seq00062	1feb03a5965284e841778a2f06b23a04d3b36e565f895ba3d4139f59b1bed938	cohort2:EXT1B	2	extinction3	extinction	1350	1355	0	0	0	7.8899999999999997	0	0.9600017304041305	6.4434109286235985e-05	0.038662722644176674	0.0012711128423947711	0	0.94975700194123802	0.0011797817738065058	0.037632974333819159	0.01143024195091499
seq00062	1feb03a5965284e841778a2f06b23a04d3b36e565f895ba3d4139f59b1bed938	cohort2:EXT1B	2	extinction3	extinction	1355	1360	0	0	0	42.670000000000002	0	0.9429437070069604	9.8358377931990061e-05	0.05531638526097548	0.0016415493541179782	0	0.92599573193269713	0.0013283203790265682	0.054100261741005753	0.01857568594719531
seq00062	1feb03a5965284e841778a2f06b23a04d3b36e565f895ba3d4139f59b1bed938	cohort2:EXT1B	2	extinction3	extinction	1360	1365	0	0	0	20	0	0.98738435890496001	3.0889615131760316e-05	0.0042168961530456815	0.0083678553268242625	0	0.9272698459150881	0.00037131587273816629	0.0039011619621116518	0.068457676250218716
seq00062	1feb03a5965284e841778a2f06b23a04d3b36e565f895ba3d4139f59b1bed938	cohort2:EXT1B	2	extinction3	extinction	1365	1370	0	0	3	0	3	4.8760231456874275e-34	1.3819101472244751e-38	1.2578275491648646e-37	1	3	1.9010062620633326e-29	5.9480787945384158e-33	4.8653603727453738e-33	1
seq00062	1feb03a5965284e841778a2f06b23a04d3b36e565f895ba3d4139f59b1bed938	cohort2:EXT1B	2	extinction3	extinction	1370	1375	0	0	5	0	3	1.0692629172454055e-57	2.9420575612567668e-62	1.4063565892057916e-61	1	3	6.5278012566697751e-54	1.9145008566752032e-57	8.5738735022755519e-58	1
seq00062	1feb03a5965284e841778a2f06b23a04d3b36e565f895ba3d4139f59b1bed938	cohort2:EXT1B	2	extinction3	extinction	1375	1380	0	0	2	24	3	3.2665370596354538e-21	5.460753127326037e-26	3.740805060152109e-24	1	3	2.4621206016665696e-16	4.5254734262092198e-20	2.8138207889278339e-19	1
seq00062	1feb03a5965284e841778a2f06b23a04d3b36e565f895ba3d4139f59b1bed938	cohort2:EXT1B	2	extinction3	extinction	1380	1385	0	0	0	20	0	0.99071989733749932	1.291286280846078e-05	0.00097833433280318798	0.0082888554668572745	0	0.9316921231834373	0.00014335905465692275	0.00091879933177185953	0.067245718430329698
seq00062	1feb03a5965284e841778a2f06b23a04d3b36e565f895ba3d4139f59b1bed938	cohort2:EXT1B	2	extinction3	extinction	1385	1390	0	0	0	36	0	0.98692046083294194	4.2844535929238466e-05	0.011614672953304636	0.0014220216778043028	0	0.97223190781854918	0.00048759897799995191	0.011192642737139442	0.016087850466264073
seq00062	1feb03a5965284e841778a2f06b23a04d3b36e565f895ba3d4139f59b1bed938	cohort2:EXT1B	2	extinction3	extinction	1390	1395	0	0	0	28	0	0.99431990404588166	2.1505649429397488e-05	0.0044707473671564066	0.0011878429374872134	0	0.98439114773676561	0.00025611425021213784	0.0043696141844140664	0.010983123828732618
seq00062	1feb03a5965284e841778a2f06b23a04d3b36e565f895ba3d4139f59b1bed938	cohort2:EXT1B	2	extinction3	extinction	1395	1400	0	0	0	6.6699999999999999	0	0.99841850040955116	1.0805843786737288e-05	0.00036003656532501954	0.0012106571813466618	0	0.98855337932170428	0.00012498064938305995	0.00035490052230551048	0.010966739506618525
seq00062	1feb03a5965284e841778a2f06b23a04d3b36e565f895ba3d4139f59b1bed938	cohort2:EXT1B	2	extinction3	extinction	1400	1405	0	0	0	0	0	0.99842125225128286	1.2606053036180017e-05	0.00019297420980450279	0.0013731674858413559	0	0.98726078854944677	0.00014219747596991625	0.00019053085589625348	0.012406483118744569
seq00062	1feb03a5965284e841778a2f06b23a04d3b36e565f895ba3d4139f59b1bed938	cohort2:EXT1B	2	extinction3	extinction	1405	1410	0	0	0	0	0	0.99842026950962826	1.2614724908632299e-05	0.00019397361820376371	0.0013731421473030085	0	0.98724267723306658	0.00014266992825205795	0.00019139938572128421	0.012423253453008036
seq00062	1feb03a5965284e841778a2f06b23a04d3b36e565f895ba3d4139f59b1bed938	cohort2:EXT1B	2	extinction3	extinction	1410	1415	0	0	0	5.4100000000000001	0	0.99828742062600329	1.1707540677015856e-05	0.00047276400234296412	0.0012281078309341756	0	0.9881481145837876	0.00014377334860992148	0.00046535740965738962	0.011242754657977173
seq00062	1feb03a5965284e841778a2f06b23a04d3b36e565f895ba3d4139f59b1bed938	cohort2:EXT1B	2	extinction3	extinction	1415	1420	0	0	0	38.670000000000002	0	0.98274771075801703	5.6720857063246836e-05	0.015743993108210518	0.001451575276718487	0	0.97071915774540263	0.00063955865201142264	0.015526661374360982	0.013114622228425358
seq00062	1feb03a5965284e841778a2f06b23a04d3b36e565f895ba3d4139f59b1bed938	cohort2:EXT1B	2	extinction3	extinction	1420	1425	0	0	0	0	0	0.99819161878954188	1.3944224738764041e-05	0.00042198765318678127	0.001372449332520384	0	0.98700529884518529	0.00017415999220805317	0.00041334904295085596	0.012407192119751774
seq00062	1feb03a5965284e841778a2f06b23a04d3b36e565f895ba3d4139f59b1bed938	cohort2:EXT1B	2	extinction3	extinction	1425	1430	0	0	0	24.32	0	0.99294024690664495	1.9848590073506459e-05	0.0059201404813374377	0.001119764021966354	0	0.98364991297244841	0.00025538774336883734	0.0057909536117037542	0.01030374567232588
seq00062	1feb03a5965284e841778a2f06b23a04d3b36e565f895ba3d4139f59b1bed938	cohort2:EXT1B	2	extinction3	extinction	1430	1435	0	0	0	41.329999999999998	0	0.94822136990355044	8.4767719286960583e-05	0.050193464024692207	0.0015003983524345943	0	0.93616197758897857	0.0010556048220319069	0.049218282020964517	0.013564135568094514
seq00062	1feb03a5965284e841778a2f06b23a04d3b36e565f895ba3d4139f59b1bed938	cohort2:EXT1B	2	extinction3	extinction	1435	1440	0	0	0	39.469999999999999	0	0.95480390423763095	6.9124294996868456e-05	0.043681129190291518	0.0014458422771018921	0	0.94324054746090125	0.00088258044274751866	0.04277350886873095	0.013103363227790508
seq00062	1feb03a5965284e841778a2f06b23a04d3b36e565f895ba3d4139f59b1bed938	cohort2:EXT1B	2	extinction3	extinction	1440	1445	0	0	0	20	0	0.99166018895086916	1.7422463046435576e-05	0.0072155267247417942	0.0011068618613337012	0	0.98247765507614571	0.00024829335070810103	0.0070231375528888541	0.010250914020144527
seq00062	1feb03a5965284e841778a2f06b23a04d3b36e565f895ba3d4139f59b1bed938	cohort2:EXT1B	2	extinction3	extinction	1445	1450	0	0	0	42.109999999999999	0	0.96622127268510549	8.6900251671231081e-05	0.032114343069047278	0.001577483994185081	0	0.95325173978657984	0.00099010361776863051	0.031579034894364234	0.01417912170114915
seq00062	1feb03a5965284e841778a2f06b23a04d3b36e565f895ba3d4139f59b1bed938	cohort2:EXT1B	2	extinction3	extinction	1450	1455	0	0	0	0	0	0.99811870448703499	1.4531512984223939e-05	0.00048516119643183614	0.0013816028036000927	0	0.98666535453370741	0.00018699917546536877	0.00047520709372775207	0.01267243919731185
seq00062	1feb03a5965284e841778a2f06b23a04d3b36e565f895ba3d4139f59b1bed938	cohort2:EXT1B	2	extinction3	extinction	1455	1460	0	0	0	0	0	0.99825815303873411	1.3809595965406703e-05	0.00036577523616015148	0.0013622621291872708	0	0.98719276893163066	0.00016368747067836454	0.00035666916261629537	0.012286874435102284
seq00062	1feb03a5965284e841778a2f06b23a04d3b36e565f895ba3d4139f59b1bed938	cohort2:EXT1B	2	extinction3	extinction	1460	1465	0	0	0	28.949999999999999	0	0.97998110928421178	3.2100432328413765e-05	0.018849610349128847	0.0011371799343512584	0	0.97107211317370035	0.00040012547933519684	0.018309889584649641	0.010217871762196717
seq00062	1feb03a5965284e841778a2f06b23a04d3b36e565f895ba3d4139f59b1bed938	cohort2:EXT1B	2	extinction3	extinction	1465	1470	0	0	0	31.579999999999998	0	0.88966176336945679	7.7326245721540823e-05	0.10932503927217142	0.0009358711126968111	0	0.88367427040029944	0.0010748677933192963	0.10664128233615451	0.0086095794702291464
seq00062	1feb03a5965284e841778a2f06b23a04d3b36e565f895ba3d4139f59b1bed938	cohort2:EXT1B	2	extinction3	extinction	1470	1475	0	0	0	52.630000000000003	0	0.52157087714343908	0.00029430890328575253	0.47688818397975119	0.0012466299735546882	0	0.51674246664346191	0.0037597306938860599	0.46858022893500867	0.010917573727443364
seq00062	1feb03a5965284e841778a2f06b23a04d3b36e565f895ba3d4139f59b1bed938	cohort2:EXT1B	2	extinction3	extinction	1475	1480	0	0	0	18.920000000000002	0	0.64451267090818554	9.5907523787926228e-05	0.35494928635372597	0.00044213521428961738	0	0.64596660069367762	0.001521722098556669	0.34859287222759433	0.0039188049803720836
seq00062	1feb03a5965284e841778a2f06b23a04d3b36e565f895ba3d4139f59b1bed938	cohort2:EXT1B	2	extinction3	extinction	1480	1485	0	0	0	69.329999999999998	2	0.0015312823034027117	0.00010793093785177902	0.99835402902051307	6.7577381994370333e-06	2	0.001565729968322858	0.0014602435004264806	0.99691200787642298	6.2018654668905622e-05
seq00062	1feb03a5965284e841778a2f06b23a04d3b36e565f895ba3d4139f59b1bed938	cohort2:EXT1B	2	extinction3	extinction	1485	1490	0	0	0	52	2	0.0083238262769860794	3.9389294998699098e-05	0.99161675520173698	2.0029226325031291e-05	2	0.0085705599498923091	0.00075901540613864738	0.99048427164838837	0.00018615299561196017
seq00062	1feb03a5965284e841778a2f06b23a04d3b36e565f895ba3d4139f59b1bed938	cohort2:EXT1B	2	extinction3	extinction	1490	1495	0	0	0	51.350000000000001	2	0.064755869015475767	0.00012453787503379185	0.9349547339438431	0.00016485916561012791	2	0.065467490739539919	0.0016268769577345782	0.93146576248202517	0.001439869820783303
seq00062	1feb03a5965284e841778a2f06b23a04d3b36e565f895ba3d4139f59b1bed938	cohort2:EXT1B	2	extinction3	extinction	1495	1500	0	0	0	28	2	0.55637381896472715	8.4945837546224873e-05	0.4428372240813056	0.00070401111638730555	2	0.55765367799317234	0.0011379542405774384	0.43514280933960497	0.0060655584266520093
seq00062	1feb03a5965284e841778a2f06b23a04d3b36e565f895ba3d4139f59b1bed938	cohort2:EXT1B	2	extinction3	extinction	1500	1505	0	0	0	32.43	2	0.56227824712932895	7.7056751631624076e-05	0.43703758982820234	0.00060710629086636772	2	0.56481809722091636	0.0011140823592415553	0.42868726064172885	0.0053805597781168167
seq00062	1feb03a5965284e841778a2f06b23a04d3b36e565f895ba3d4139f59b1bed938	cohort2:EXT1B	2	extinction3	extinction	1505	1510	0	0	0	38.670000000000002	2	0.34366432433201072	0.00012859220253072309	0.65588350872819723	0.00032357473723648814	2	0.34789080602227007	0.0020981251579840639	0.64707470873872164	0.0029363600811857515
seq00062	1feb03a5965284e841778a2f06b23a04d3b36e565f895ba3d4139f59b1bed938	cohort2:EXT1B	2	extinction3	extinction	1510	1515	0	0	0	67.109999999999999	2	0.034155160412670561	0.00037070840701023799	0.96529045921234302	0.00018367196796160954	2	0.034477703541020123	0.0052322298844988437	0.95862344912997088	0.0016666174445197708
seq00062	1feb03a5965284e841778a2f06b23a04d3b36e565f895ba3d4139f59b1bed938	cohort2:EXT1B	2	extinction3	extinction	1515	1520	0	0	0	0	0	0.710814201950286	0.00025918827013717694	0.28824601356524704	0.00068059621433352207	0	0.70697639711116311	0.0036985516857399154	0.28370986122192293	0.005615189981051638
seq00062	1feb03a5965284e841778a2f06b23a04d3b36e565f895ba3d4139f59b1bed938	cohort2:EXT1B	2	extinction3	extinction	1520	1525	0	0	0	53.329999999999998	2	0.051205549986206529	0.00016062066362860616	0.94855702889776206	7.6800452403949545e-05	2	0.051484390065641331	0.002223181861284462	0.94562192189904037	0.00067050617408047158
seq00062	1feb03a5965284e841778a2f06b23a04d3b36e565f895ba3d4139f59b1bed938	cohort2:EXT1B	2	extinction3	extinction	1525	1530	0	0	0	78.670000000000002	2	3.4699615345096486e-05	3.090589834101274e-05	0.99993399357395729	4.0091236914765015e-07	2	3.5907128414765543e-05	0.00068592176537327673	0.99927413410914345	4.0369968895046263e-06
seq00062	1feb03a5965284e841778a2f06b23a04d3b36e565f895ba3d4139f59b1bed938	cohort2:EXT1B	2	extinction3	extinction	1530	1535	0	0	0	54.049999999999997	2	0.057482264742681276	0.00017773847677416711	0.942171924360093	0.00016807242046966493	2	0.057363163287509789	0.0021842413081102703	0.93901843786914485	0.0014341575350626254
seq00062	1feb03a5965284e841778a2f06b23a04d3b36e565f895ba3d4139f59b1bed938	cohort2:EXT1B	2	extinction3	extinction	1535	1540	0	0	0	21.620000000000001	0	0.92952388761845162	6.7176733113894199e-05	0.069243017742398091	0.0011659179060905748	0	0.92082730139221425	0.00082436554796322089	0.068367043226269394	0.0099812898334149473
seq00062	1feb03a5965284e841778a2f06b23a04d3b36e565f895ba3d4139f59b1bed938	cohort2:EXT1B	2	extinction3	extinction	1540	1545	0	0	0	28.949999999999999	0	0.98030500516289976	2.8732793644411754e-05	0.018477879725041994	0.0011883823184045228	0	0.97079623968346518	0.00037571939348404071	0.018122418270782981	0.010705622652046384
seq00062	1feb03a5965284e841778a2f06b23a04d3b36e565f895ba3d4139f59b1bed938	cohort2:EXT1B	2	extinction3	extinction	1545	1550	0	0	0	36	0	0.98254907211241727	4.4315954829859464e-05	0.016049804470474601	0.0013568074622251518	0	0.97158392803288152	0.00051505933713102655	0.015766196220281942	0.012134816409737164
seq00062	1feb03a5965284e841778a2f06b23a04d3b36e565f895ba3d4139f59b1bed938	cohort2:EXT1B	2	extinction3	extinction	1550	1555	0	0	0	9.3300000000000001	0	0.99815451216180762	1.1184792737015712e-05	0.0006638637979741928	0.0011704392474369623	0	0.98866722875456359	0.00013420948917691736	0.00065252507541992209	0.010546036681053139
seq00062	1feb03a5965284e841778a2f06b23a04d3b36e565f895ba3d4139f59b1bed938	cohort2:EXT1B	2	extinction3	extinction	1555	1560	0	0	0	16	0	0.99815872131514993	1.1285117732422059e-05	0.00071316280631119873	0.0011168307608499428	0	0.98906810919747301	0.00012778452630289307	0.00070553208333351243	0.010098574193025773
seq00062	1feb03a5965284e841778a2f06b23a04d3b36e565f895ba3d4139f59b1bed938	cohort2:EXT1B	2	extinction3	extinction	1560	1565	0	0	0	0	0	0.99841932397294708	1.2624470539352404e-05	0.00019692404854547787	0.0013711275079992809	0	0.98739006704558119	0.00014185405049007763	0.00019445740458905642	0.01227362149955828
seq00062	1feb03a5965284e841778a2f06b23a04d3b36e565f895ba3d4139f59b1bed938	cohort2:EXT1B	2	extinction3	extinction	1565	1570	0	0	0	5.4100000000000001	0	0.99848098635138505	1.0796940259846135e-05	0.00027359854237136029	0.0012346181659963448	0	0.98823224569794554	0.00012299990875816517	0.00027040618796232821	0.011374348205465465
seq00062	1feb03a5965284e841778a2f06b23a04d3b36e565f895ba3d4139f59b1bed938	cohort2:EXT1B	2	extinction3	extinction	1570	1575	0	0	0	5.3300000000000001	0	0.99841757337708392	1.1561055393150736e-05	0.00027414681447256672	0.0012967187530021301	0	0.98525383502715436	0.00016016205874538203	0.00027180059972681042	0.014314202314352336
seq00062	1feb03a5965284e841778a2f06b23a04d3b36e565f895ba3d4139f59b1bed938	cohort2:EXT1B	2	extinction3	extinction	1575	1580	0	0	0	1.3200000000000001	0	0.99036223450194094	0.0002913102224402744	0.00031814538522586248	0.0090283098904410507	0	0.93667247045775803	0.0014518195801264946	0.00024957497445974452	0.061626134987585256
seq00062	1feb03a5965284e841778a2f06b23a04d3b36e565f895ba3d4139f59b1bed938	cohort2:EXT1B	2	extinction3	extinction	1580	1585	0	1	0	10.81	3	0.00083095541560527944	0.10142892178595329	3.6569578095964819e-07	0.89773975710271592	3	0.21248746506363006	0.044139477418207958	9.3953610571343173e-05	0.74327910390758545
seq00062	1feb03a5965284e841778a2f06b23a04d3b36e565f895ba3d4139f59b1bed938	cohort2:EXT1B	2	extinction3	extinction	1585	1590	0	0	0	17.329999999999998	0	0.9907655418187854	0.00045034363935157073	0.0011410265811870517	0.0076430879606776475	0	0.93909005824282887	0.0084237184132278323	0.00092300138483525915	0.051563221959102193
seq00062	1feb03a5965284e841778a2f06b23a04d3b36e565f895ba3d4139f59b1bed938	cohort2:EXT1B	2	extinction3	extinction	1590	1595	0	0	0	20	0	0.99003893008925292	0.003024551940612432	0.0058435193674351857	0.0010929986026628831	0	0.94732529184375258	0.036498369760192884	0.0054652004575391948	0.010711137938435727
seq00062	1feb03a5965284e841778a2f06b23a04d3b36e565f895ba3d4139f59b1bed938	cohort2:EXT1B	2	extinction3	extinction	1595	1600	0	2	0	48	1	8.4633480213937681e-17	0.99991041748530163	4.0077951226030093e-17	8.9582514704864406e-05	1	2.5198460964574543e-13	0.99964884578945867	1.0942936492085477e-13	0.00035115421038374803
seq00062	1feb03a5965284e841778a2f06b23a04d3b36e565f895ba3d4139f59b1bed938	cohort2:EXT1B	2	extinction3	extinction	1600	1605	0	1	0	13.33	1	1.7052504347321915e-07	0.99955756920083738	2.6784310797767891e-09	0.00044225759570382914	1	0.00013712661719998543	0.99850124535557405	1.9898720382844898e-06	0.0013596381550506813
seq00062	1feb03a5965284e841778a2f06b23a04d3b36e565f895ba3d4139f59b1bed938	cohort2:EXT1B	2	extinction3	extinction	1605	1610	0	1	0	6.6699999999999999	1	1.7673915270180081e-07	0.99952864134055308	1.5137101459565908e-09	0.00047118040661813307	1	0.00014650054715289809	0.99843480061854251	1.1284800255947454e-06	0.0014175703540813096
seq00062	1feb03a5965284e841778a2f06b23a04d3b36e565f895ba3d4139f59b1bed938	cohort2:EXT1B	2	extinction3	extinction	1610	1615	0	1	0	40	1	2.8408507911425641e-08	0.99989754548211429	1.5887186186857743e-08	0.00010241022223888275	1	2.5174099720510793e-05	0.99959460076387774	1.1906886427453802e-05	0.00036831824979148683
seq00062	1feb03a5965284e841778a2f06b23a04d3b36e565f895ba3d4139f59b1bed938	cohort2:EXT1B	2	extinction3	extinction	1615	1620	0	2	0	50.670000000000002	1	5.3753873684683787e-17	0.99989486336132249	4.7361224733951084e-17	0.00010513663870291115	1	1.5121453391533e-13	0.99968411641114674	1.2797622753468195e-13	0.00031588358850667279
seq00062	1feb03a5965284e841778a2f06b23a04d3b36e565f895ba3d4139f59b1bed938	cohort2:EXT1B	2	extinction3	extinction	1620	1625	0	0	0	0	0	0.99340654811620355	0.0028048904498876484	0.0011394129633446797	0.0026491484705985975	0	0.94767930401360279	0.02966124034052714	0.0010881897506973216	0.021571265895300361
seq00062	1feb03a5965284e841778a2f06b23a04d3b36e565f895ba3d4139f59b1bed938	cohort2:EXT1B	2	extinction3	extinction	1625	1630	0	0	0	15.789999999999999	0	0.99812471166530359	1.8162767949658942e-05	0.00072755629468280417	0.0011295692720228708	0	0.98741203612742556	0.00090360076797328963	0.00079986331556116113	0.010884499789005728
seq00062	1feb03a5965284e841778a2f06b23a04d3b36e565f895ba3d4139f59b1bed938	cohort2:EXT1B	2	extinction3	extinction	1630	1635	0	0	0	9.2100000000000009	0	0.99844215214034948	1.0436993572457652e-05	0.00037696001655303398	0.0011704508495448168	0	0.98888130388698681	0.0001369337017429469	0.000375439325083002	0.010606323086293874
seq00062	1feb03a5965284e841778a2f06b23a04d3b36e565f895ba3d4139f59b1bed938	cohort2:EXT1B	2	extinction3	extinction	1635	1640	0	0	0	0	0	0.99842199698239664	1.2604090660880175e-05	0.00019384729898797755	0.0013715516279174285	0	0.98737298679875263	0.00014186112987024112	0.00019143442182771375	0.012293717649536203
seq00062	1feb03a5965284e841778a2f06b23a04d3b36e565f895ba3d4139f59b1bed938	cohort2:EXT1B	2	extinction3	extinction	1640	1645	0	0	0	5.3300000000000001	0	0.9984811182279284	1.0811491311037032e-05	0.00027274097193649401	0.0012353293088231865	0	0.98844855236815732	0.000121763225813449	0.000269435203982106	0.011160249202152715
seq00062	1feb03a5965284e841778a2f06b23a04d3b36e565f895ba3d4139f59b1bed938	cohort2:EXT1B	2	extinction3	extinction	1645	1650	0	0	0	8	0	0.99846690382446213	1.0456041472076713e-05	0.00033526727879045658	0.0011873728552241648	0	0.98885902548666427	0.00011750088084202936	0.00033145204557117692	0.010692021586706459
seq00062	1feb03a5965284e841778a2f06b23a04d3b36e565f895ba3d4139f59b1bed938	cohort2:EXT1B	2	extinction3	extinction	1650	1655	0	0	0	5.3300000000000001	0	0.99847828000481986	1.0825239106400385e-05	0.00027760694546807944	0.0012332878105499843	0	0.98857764367036116	0.00012183927724448549	0.00027441229067065668	0.011026104761720296
seq00062	1feb03a5965284e841778a2f06b23a04d3b36e565f895ba3d4139f59b1bed938	cohort2:EXT1B	2	extinction3	extinction	1655	1660	0	0	0	13.33	0	0.99829111804992521	1.0762431910820551e-05	0.00057029651964246141	0.0011278229985270147	0	0.98911545196528661	0.00013797376089793074	0.0005677957302820827	0.01017877854347852
seq00062	1feb03a5965284e841778a2f06b23a04d3b36e565f895ba3d4139f59b1bed938	cohort2:EXT1B	2	extinction3	extinction	1660	1665	0	0	0	22.670000000000002	0	0.9972577167783746	2.0949260305177917e-05	0.0015727104313809298	0.0011486235299952763	0	0.98621903651761422	0.00080619398694788797	0.001655844856509458	0.011318924638762613
seq00062	1feb03a5965284e841778a2f06b23a04d3b36e565f895ba3d4139f59b1bed938	cohort2:EXT1B	2	extinction3	extinction	1665	1670	0	0	0	0	0	0.99318037506025969	0.0019460826083239039	0.00080455401824634429	0.0040689883132246354	0	0.94827431293748821	0.018903489490261077	0.00074261954793429345	0.03207957802437502
seq00062	1feb03a5965284e841778a2f06b23a04d3b36e565f895ba3d4139f59b1bed938	cohort2:EXT1B	2	extinction3	extinction	1670	1675	0	1	0	28	1	0.00031909780895905009	0.68813459816664546	1.8929718214736515e-05	0.31152737430622729	1	0.066630660225318813	0.62610753996801871	0.0025131268370844895	0.30474867296966146
seq00062	1feb03a5965284e841778a2f06b23a04d3b36e565f895ba3d4139f59b1bed938	cohort2:EXT1B	2	extinction3	extinction	1675	1680	0	0	0	52	1	0.25011823518229559	0.47906646553387205	0.2551674631328556	0.015647836150923154	1	0.18634077979052271	0.61264163014995321	0.079196041484191043	0.1218215485754255
seq00062	1feb03a5965284e841778a2f06b23a04d3b36e565f895ba3d4139f59b1bed938	cohort2:EXT1B	2	extinction3	extinction	1680	1685	0	1	0	25.329999999999998	1	2.2928506911855527e-05	0.82341532349620927	1.0493728507596059e-06	0.17656069862400686	1	0.010835613170059811	0.67568564125333896	0.00027865378518400187	0.3132000917914497
seq00062	1feb03a5965284e841778a2f06b23a04d3b36e565f895ba3d4139f59b1bed938	cohort2:EXT1B	2	extinction3	extinction	1685	1690	0	1	0	26.32	1	3.561067502962251e-05	0.79326282571502194	2.5075645479652358e-07	0.20670131285346205	1	0.018178577494519937	0.61690085022637031	0.00012046011051865573	0.36480011216880659
seq00062	1feb03a5965284e841778a2f06b23a04d3b36e565f895ba3d4139f59b1bed938	cohort2:EXT1B	2	extinction3	extinction	1690	1695	0	0	0	6.6699999999999999	0	0.92640263288580638	0.047964529593640837	0.0021122070066414908	0.023520630513888061	0	0.6909073919101909	0.14951780067226383	0.0010486664151727937	0.1585261410025694
seq00062	1feb03a5965284e841778a2f06b23a04d3b36e565f895ba3d4139f59b1bed938	cohort2:EXT1B	2	extinction3	extinction	1695	1700	0	1	0	14.67	3	0.00075979148640340107	0.15383528446246728	5.0704639631531387e-07	0.84540441700469382	3	0.13849331493931988	0.17151357321711694	9.5973946043297097e-05	0.689897137897452
seq00062	1feb03a5965284e841778a2f06b23a04d3b36e565f895ba3d4139f59b1bed938	cohort2:EXT1B	2	extinction3	extinction	1700	1705	0	0	0	8	0	0.93737273065489612	0.01681617180701302	0.00086747845262742705	0.044943619085459428	0	0.72024405312221462	0.06634732077274888	0.00053369636282535402	0.21287492974207281
seq00062	1feb03a5965284e841778a2f06b23a04d3b36e565f895ba3d4139f59b1bed938	cohort2:EXT1B	2	extinction3	extinction	1705	1710	0	1	0	32.43	3	0.00061502769116876814	0.2304223450375702	3.6992718765887459e-06	0.76895892799936338	3	0.14618843058464248	0.14763274045428901	0.00088331745701746445	0.70529551150401448
seq00062	1feb03a5965284e841778a2f06b23a04d3b36e565f895ba3d4139f59b1bed938	cohort2:EXT1B	2	extinction3	extinction	1710	1715	0	0	0	13.33	0	0.99068847611951028	0.00099831989662199682	0.001375640618516297	0.0069375633653190032	0	0.92053444810378859	0.027842049301967445	0.0010568029475529243	0.050566699646567542
seq00062	1feb03a5965284e841778a2f06b23a04d3b36e565f895ba3d4139f59b1bed938	cohort2:EXT1B	2	extinction3	extinction	1715	1720	0	0	0	24	0	0.98547843931812551	0.003893834156780815	0.0095165720451466426	0.0011111544799126602	0	0.92120907856368994	0.059247518893905983	0.0088176422968574159	0.010725760245585584
seq00062	1feb03a5965284e841778a2f06b23a04d3b36e565f895ba3d4139f59b1bed938	cohort2:EXT1B	2	extinction3	extinction	1720	1725	0	1	0	60	1	2.0994936312285722e-07	0.99934163279679433	1.4296647976187353e-06	0.00065672758903476776	1	0.00014461504054148771	0.9974769366132562	0.00097991205840201575	0.0013985362875816138
seq00062	1feb03a5965284e841778a2f06b23a04d3b36e565f895ba3d4139f59b1bed938	cohort2:EXT1B	2	extinction3	extinction	1725	1730	0	2	0	66.670000000000002	1	1.1121922497257124e-20	0.9999999369164263	1.8380442021103199e-18	6.3083564601323318e-08	1	3.7459713837298187e-17	0.99999977028394738	6.936906022818066e-15	2.2971595869667046e-07
seq00062	1feb03a5965284e841778a2f06b23a04d3b36e565f895ba3d4139f59b1bed938	cohort2:EXT1B	2	extinction3	extinction	1730	1735	0	2	0	1.3300000000000001	1	6.9050354588507775e-18	0.99998831977518643	4.0881485084458325e-20	1.1680224771924492e-05	1	1.8580162899721883e-14	0.99997510398338885	1.1258305674684202e-16	2.4896016478913818e-05
seq00062	1feb03a5965284e841778a2f06b23a04d3b36e565f895ba3d4139f59b1bed938	cohort2:EXT1B	2	extinction3	extinction	1735	1740	0	2	0	18.920000000000002	1	9.4745506729670711e-16	0.99912132980374868	5.6924981726095751e-18	0.00087867019627112665	1	6.6245798738048455e-13	0.99940146821364373	4.30608062241829e-15	0.00059853178569008137
seq00062	1feb03a5965284e841778a2f06b23a04d3b36e565f895ba3d4139f59b1bed938	cohort2:EXT1B	2	extinction3	extinction	1740	1745	0	0	0	8	0	0.68911443425666241	0.30152602291223096	0.0061586266568223564	0.0032009161743270344	1	0.16824131778149301	0.82503135025746865	0.0016915383747442936	0.0050357935863961176
seq00062	1feb03a5965284e841778a2f06b23a04d3b36e565f895ba3d4139f59b1bed938	cohort2:EXT1B	2	extinction3	extinction	1745	1750	0	1	0	47.369999999999997	1	6.2703583175312673e-05	0.88608525277780958	3.3580340319138186e-05	0.11381846329872132	1	0.0027685419743453876	0.9756677190251849	0.0018873278273427666	0.019676411173124131
seq00062	1feb03a5965284e841778a2f06b23a04d3b36e565f895ba3d4139f59b1bed938	cohort2:EXT1B	2	extinction3	extinction	1750	1755	0	0	0	42.670000000000002	1	0.28277828823410139	0.57188836541149335	0.13942698941480938	0.0059063569395794218	1	0.054564808489297727	0.89550872789594593	0.041305585255477582	0.0086208783592485114
seq00062	1feb03a5965284e841778a2f06b23a04d3b36e565f895ba3d4139f59b1bed938	cohort2:EXT1B	2	extinction3	extinction	1755	1760	0	1	0	43.420000000000002	1	7.8332151086426568e-05	0.88115819697687003	0.00023319246823882357	0.11853027840377127	1	0.007337894125907081	0.92797304124115843	0.023093615477449831	0.041595449155611336
seq00062	1feb03a5965284e841778a2f06b23a04d3b36e565f895ba3d4139f59b1bed938	cohort2:EXT1B	2	extinction3	extinction	1760	1765	0	0	0	33.329999999999998	2	0.39878829496722729	0.013060147864410038	0.58712638689537711	0.001025170272960206	2	0.30710364953629249	0.15625506098572561	0.53174447486658138	0.0048968146114403421
seq00062	1feb03a5965284e841778a2f06b23a04d3b36e565f895ba3d4139f59b1bed938	cohort2:EXT1B	2	extinction3	extinction	1765	1770	0	0	0	80	2	0.00092610849452551627	0.00058552870802076299	0.998475448290017	1.2914507390607067e-05	2	0.00077004706297537117	0.03815748719393014	0.96095981264743235	0.00011265309581951616
seq00062	1feb03a5965284e841778a2f06b23a04d3b36e565f895ba3d4139f59b1bed938	cohort2:EXT1B	2	extinction3	extinction	1770	1775	0	0	0	40	0	0.50466113150316982	0.00019036158336552638	0.49422914130762374	0.00091936560579649826	0	0.50608992613904002	0.007268763113864163	0.47569832785856569	0.010942982888529766
seq00062	1feb03a5965284e841778a2f06b23a04d3b36e565f895ba3d4139f59b1bed938	cohort2:EXT1B	2	extinction3	extinction	1775	1780	0	0	0	0	0	0.98394806955382108	7.6141761179700489e-05	0.0051910325047593922	0.010784756180234258	0	0.9100618882482866	0.0010758705129271858	0.0046320522316089839	0.084230189007298548
seq00062	1feb03a5965284e841778a2f06b23a04d3b36e565f895ba3d4139f59b1bed938	cohort2:EXT1B	2	extinction3	extinction	1780	1785	0	1	1	0	3	4.0183584002437584e-14	1.2548015758629967e-11	1.0609259304145345e-17	0.99999999998738076	3	1.487332418135642e-06	6.9496742971592953e-07	3.8715242607031629e-10	0.99999781731286852
seq00062	1feb03a5965284e841778a2f06b23a04d3b36e565f895ba3d4139f59b1bed938	cohort2:EXT1B	2	extinction3	extinction	1785	1790	0	0	3	9.3300000000000001	3	5.7371145919701018e-34	6.6601394993743821e-39	1.6695003850683424e-37	1	3	2.2238260178727568e-29	2.9470114450331172e-33	6.4578726834112188e-33	1
seq00062	1feb03a5965284e841778a2f06b23a04d3b36e565f895ba3d4139f59b1bed938	cohort2:EXT1B	2	extinction3	extinction	1790	1795	0	0	0	32.890000000000001	0	0.98672546904583613	2.9283865225616113e-05	0.0036956330627510542	0.0095496140262100338	0	0.92024406788070356	0.00030250448434897926	0.0034512611454341319	0.076002166489638728
seq00062	1feb03a5965284e841778a2f06b23a04d3b36e565f895ba3d4139f59b1bed938	cohort2:EXT1B	2	extinction3	extinction	1795	1800	0	0	0	13.33	0	0.9981659979271339	1.0886411977938757e-05	0.00063409255024303251	0.0011890231106025373	0	0.98539126863299087	0.0001255760096057819	0.00060808986537456131	0.013875065492196324
seq00062	1feb03a5965284e841778a2f06b23a04d3b36e565f895ba3d4139f59b1bed938	cohort2:EXT1B	2	extinction3	extinction	1800	1805	0	0	0	14.67	0	0.99815627305327403	1.1114085874750564e-05	0.00071408190564091858	0.0011185309552069259	0	0.98899282920815457	0.00012639504553303005	0.0007027200603748156	0.010178055685721129
seq00062	1feb03a5965284e841778a2f06b23a04d3b36e565f895ba3d4139f59b1bed938	cohort2:EXT1B	2	extinction3	extinction	1805	1810	0	0	0	19.739999999999998	0	0.99548990686569827	1.5672376570316093e-05	0.003403094449044095	0.0010913263087358501	0	0.98672567467621619	0.00018933921198013173	0.0033154776399040536	0.0097695084719441657
seq00062	1feb03a5965284e841778a2f06b23a04d3b36e565f895ba3d4139f59b1bed938	cohort2:EXT1B	2	extinction3	extinction	1810	1815	0	0	0	32	0	0.95096229686995615	5.0299282242265855e-05	0.047859012787224757	0.0011283910606259462	0	0.94244439190119744	0.00065978231702476075	0.046643971175824812	0.010251854606011664
seq00062	1feb03a5965284e841778a2f06b23a04d3b36e565f895ba3d4139f59b1bed938	cohort2:EXT1B	2	extinction3	extinction	1815	1820	0	0	0	45.329999999999998	0	0.79762487921741121	0.00014723839540866358	0.20081587106997928	0.0014120113172124903	0	0.78897424434307639	0.0018989052837127074	0.19678003137544323	0.012346818997858139
seq00062	1feb03a5965284e841778a2f06b23a04d3b36e565f895ba3d4139f59b1bed938	cohort2:EXT1B	2	extinction3	extinction	1820	1825	0	0	0	21.329999999999998	0	0.80200899974325091	8.4138675167264029e-05	0.19736595863698161	0.00054090294456809053	0	0.80027153479055102	0.0012440629453630257	0.19374600714494508	0.0047383951192332338
seq00062	1feb03a5965284e841778a2f06b23a04d3b36e565f895ba3d4139f59b1bed938	cohort2:EXT1B	2	extinction3	extinction	1825	1830	0	0	0	86.670000000000002	2	6.2229024220913283e-05	0.00020115464994297541	0.99973519293822655	1.4233876423693746e-06	2	6.3926156658072322e-05	0.0031161246378254874	0.99680579559228588	1.4153613243497937e-05
seq00062	1feb03a5965284e841778a2f06b23a04d3b36e565f895ba3d4139f59b1bed938	cohort2:EXT1B	2	extinction3	extinction	1830	1835	0	0	0	49.329999999999998	2	0.11561835496545204	0.00017129445586140421	0.883920911055179	0.00028943952352472992	2	0.11665581962096187	0.002952112628420028	0.87708730252421041	0.0033047652264385757
seq00062	1feb03a5965284e841778a2f06b23a04d3b36e565f895ba3d4139f59b1bed938	cohort2:EXT1B	2	extinction3	extinction	1835	1840	0	0	0	33.329999999999998	0	0.75637861528477768	0.00022466686986974115	0.23522020950007214	0.0081765083452939227	0	0.71345290217889401	0.0025719477389185134	0.22050965752955778	0.063465492552622696
seq00062	1feb03a5965284e841778a2f06b23a04d3b36e565f895ba3d4139f59b1bed938	cohort2:EXT1B	2	extinction3	extinction	1840	1845	0	0	4	9.2100000000000009	3	8.0229367053074356e-46	3.6690942728411526e-50	3.8500466502813579e-48	1	3	1.1874881912260969e-41	6.59428721588818e-45	5.614985428767049e-44	1
seq00062	1feb03a5965284e841778a2f06b23a04d3b36e565f895ba3d4139f59b1bed938	cohort2:EXT1B	2	extinction3	extinction	1845	1850	0	0	1	0	3	3.7829790517214168e-08	4.9752457658796867e-13	5.4427115747739972e-12	0.99999996216422526	3	0.00050300910812145841	7.4281573425619394e-08	7.2055577037807403e-08	0.99949684455473753
seq00062	1feb03a5965284e841778a2f06b23a04d3b36e565f895ba3d4139f59b1bed938	cohort2:EXT1B	2	extinction3	extinction	1850	1855	0	0	0	32	0	0.98734384836017586	2.6991411185424329e-05	0.0032293578803273366	0.0093998023483572238	0	0.92081283377650702	0.00028390211168321258	0.0030160237906978089	0.075887240321283425
seq00062	1feb03a5965284e841778a2f06b23a04d3b36e565f895ba3d4139f59b1bed938	cohort2:EXT1B	2	extinction3	extinction	1855	1860	0	0	0	11.84	0	0.99810341448283479	1.2542963809769925e-05	0.00063656941217684498	0.0012474731411288669	0	0.98181999847178592	0.00020592867305645421	0.00058901642870184815	0.017385056426522799
seq00062	1feb03a5965284e841778a2f06b23a04d3b36e565f895ba3d4139f59b1bed938	cohort2:EXT1B	2	extinction3	extinction	1860	1865	0	0	0	26.670000000000002	0	0.98731952996357997	0.00069706103546212934	0.0045273990184535179	0.007456009982539414	0	0.93929745223436711	0.0031581181974367424	0.0033410323241665476	0.054203397244029415
seq00062	1feb03a5965284e841778a2f06b23a04d3b36e565f895ba3d4139f59b1bed938	cohort2:EXT1B	2	extinction3	extinction	1865	1870	0	1	0	25.329999999999998	3	0.00077520208829311567	0.16248661570728321	2.4928303902444304e-06	0.83673568937405274	3	0.20851035051710598	0.066232001552570571	0.00066514578651487115	0.72459250214376314
seq00062	1feb03a5965284e841778a2f06b23a04d3b36e565f895ba3d4139f59b1bed938	cohort2:EXT1B	2	extinction3	extinction	1870	1875	0	0	0	21.329999999999998	0	0.98093465269215774	0.00076506559592591451	0.011298417537792843	0.0070018641741097691	0	0.93717531535409748	0.0041200054675420714	0.007760134488008487	0.050944544690466644
seq00062	1feb03a5965284e841778a2f06b23a04d3b36e565f895ba3d4139f59b1bed938	cohort2:EXT1B	2	extinction3	extinction	1875	1880	0	0	0	47.299999999999997	0	0.87698258049581079	0.00019515508175017003	0.12104646850150899	0.0017757959208970886	0	0.86289331470270203	0.0030052915446236901	0.11503845413597841	0.01906293961647159
seq00062	1feb03a5965284e841778a2f06b23a04d3b36e565f895ba3d4139f59b1bed938	cohort2:EXT1B	2	extinction3	extinction	1880	1885	0	0	0	37.329999999999998	0	0.93730100936116412	6.4072675210543069e-05	0.061281968414600187	0.0013529495490227099	0	0.92785674448316624	0.00098708554767457449	0.058457442078598133	0.012698727890626333
seq00062	1feb03a5965284e841778a2f06b23a04d3b36e565f895ba3d4139f59b1bed938	cohort2:EXT1B	2	extinction3	extinction	1885	1890	0	0	0	25.329999999999998	0	0.98998412931262791	2.1547654556815009e-05	0.0088425827113594573	0.0011517403215028932	0	0.98082440852623831	0.00027642330311157374	0.0084652260123702222	0.010433942158412684
seq00062	1feb03a5965284e841778a2f06b23a04d3b36e565f895ba3d4139f59b1bed938	cohort2:EXT1B	2	extinction3	extinction	1890	1895	0	0	0	26.670000000000002	0	0.99382219331384525	2.0228190320651722e-05	0.0049967354879403387	0.0011608430078879062	0	0.98447239209192561	0.00024246299590713913	0.0048714984545932573	0.0104136464576407
seq00062	1feb03a5965284e841778a2f06b23a04d3b36e565f895ba3d4139f59b1bed938	cohort2:EXT1B	2	extinction3	extinction	1895	1900	0	0	0	29.329999999999998	0	0.98702729041648207	2.7546353279457277e-05	0.01176252308814167	0.0011826401420533905	0	0.97730636081446842	0.00036323038523338656	0.011529930103877425	0.010800478696508397
seq00062	1feb03a5965284e841778a2f06b23a04d3b36e565f895ba3d4139f59b1bed938	cohort2:EXT1B	2	extinction3	extinction	1900	1905	0	0	0	42.109999999999999	0	0.95261135410622821	9.0139045243989503e-05	0.045746985705847593	0.0015515211426479015	0	0.93959954028539583	0.0011481984256490592	0.045029395108185967	0.014222866180652296
seq00062	1feb03a5965284e841778a2f06b23a04d3b36e565f895ba3d4139f59b1bed938	cohort2:EXT1B	2	extinction3	extinction	1905	1910	0	0	0	34.670000000000002	0	0.97755745019184825	4.8583021569029866e-05	0.021018310328021463	0.0013756564585100522	0	0.96290835508899242	0.0008995270254397522	0.020714127151603538	0.015477990734051424
seq00062	1feb03a5965284e841778a2f06b23a04d3b36e565f895ba3d4139f59b1bed938	cohort2:EXT1B	2	extinction3	extinction	1910	1915	0	0	0	0	0	0.99034785780984091	0.00074344314595454119	0.00078892218617940062	0.0081197768579982892	0	0.93367437534096942	0.0036717248858337899	0.00055152016442891862	0.062102379608551542
seq00062	1feb03a5965284e841778a2f06b23a04d3b36e565f895ba3d4139f59b1bed938	cohort2:EXT1B	2	extinction3	extinction	1915	1920	0	1	0	33.329999999999998	3	0.000623975442393496	0.23636694674456107	4.1878135261251839e-06	0.76300488999955718	3	0.17919589607911732	0.099531533276860207	0.0012003382005011487	0.72007223244354912
seq00062	1feb03a5965284e841778a2f06b23a04d3b36e565f895ba3d4139f59b1bed938	cohort2:EXT1B	2	extinction3	extinction	1920	1925	0	0	0	0	0	0.99056413952778488	0.00067094152610616762	0.00035149919451354689	0.0084134197516499559	0	0.93407708561573322	0.0030587573878575977	0.00022740180674670204	0.06263675518988758
seq00062	1feb03a5965284e841778a2f06b23a04d3b36e565f895ba3d4139f59b1bed938	cohort2:EXT1B	2	extinction3	extinction	1925	1930	0	0	0	8.1099999999999994	0	0.99840712010321142	1.1975228397284177e-05	0.00033836297376916598	0.0012425416946085933	0	0.98554403025819914	0.00018999958517509755	0.00032966080545434272	0.013936309350954249
seq00062	1feb03a5965284e841778a2f06b23a04d3b36e565f895ba3d4139f59b1bed938	cohort2:EXT1B	2	extinction3	extinction	1930	1935	0	0	0	0	0	0.99841776522811576	1.2640837418769298e-05	0.00019843655822287271	0.0013711573762397724	0	0.98720641455996172	0.00014445137253381427	0.00019558380078143694	0.012453550266610427
seq00062	1feb03a5965284e841778a2f06b23a04d3b36e565f895ba3d4139f59b1bed938	cohort2:EXT1B	2	extinction3	extinction	1935	1940	0	0	0	9.3300000000000001	0	0.99802132283958411	1.17646808986086e-05	0.00081381466497947106	0.0011530978145155822	0	0.98887440352712785	0.00015065100155164037	0.00079838738033165941	0.010176558091127845
seq00062	1feb03a5965284e841778a2f06b23a04d3b36e565f895ba3d4139f59b1bed938	cohort2:EXT1B	2	extinction3	extinction	1940	1945	0	0	0	13.33	0	0.97376260381979796	6.3276431682469009e-05	0.025518436734542085	0.00065568301394784625	0	0.96836031711420711	0.00094913726724468056	0.025049095672469657	0.0056414499460370063
seq00062	1feb03a5965284e841778a2f06b23a04d3b36e565f895ba3d4139f59b1bed938	cohort2:EXT1B	2	extinction3	extinction	1945	1950	0	0	0	80	2	0.0041142055640009329	0.0010319334777483011	0.99479780781129423	5.6053146946281457e-05	2	0.00407596281520418	0.011583071515794059	0.9838411073207205	0.00049985834834563971
seq00062	1feb03a5965284e841778a2f06b23a04d3b36e565f895ba3d4139f59b1bed938	cohort2:EXT1B	2	extinction3	extinction	1950	1955	0	0	0	13.16	0	0.97317297896423083	5.7227509542803783e-05	0.025532293226761458	0.0012375002994709477	0	0.96348580074394741	0.00088798413413547939	0.025067242674283778	0.010558972447541887
seq00062	1feb03a5965284e841778a2f06b23a04d3b36e565f895ba3d4139f59b1bed938	cohort2:EXT1B	2	extinction3	extinction	1955	1960	0	0	0	14.67	0	0.99727231051102005	1.2460554797526067e-05	0.0015932479284951034	0.0011219810056602086	0	0.98819242530444396	0.00016311066745853137	0.0015636284921092918	0.010080835535977781
seq00062	1feb03a5965284e841778a2f06b23a04d3b36e565f895ba3d4139f59b1bed938	cohort2:EXT1B	2	extinction3	extinction	1960	1965	0	0	0	30.670000000000002	0	0.9939945159926229	2.553521001673318e-05	0.0047491586456606012	0.0012307901516797396	0	0.9840329757502464	0.00028993059223878366	0.004691475984261605	0.010985617673128598
seq00062	1feb03a5965284e841778a2f06b23a04d3b36e565f895ba3d4139f59b1bed938	cohort2:EXT1B	2	extinction3	extinction	1965	1970	0	0	0	13.16	0	0.99810861319908251	1.1278718655948254e-05	0.00074647057689159206	0.0011336375053715129	0	0.98867111899533844	0.00015293628500925808	0.0007381535050388049	0.010437791214825307
seq00062	1feb03a5965284e841778a2f06b23a04d3b36e565f895ba3d4139f59b1bed938	cohort2:EXT1B	2	extinction3	extinction	1970	1975	0	0	0	16	0	0.99412322441511369	9.6704725306933289e-05	0.0039149463622029992	0.0018651244974220436	0	0.97941823000802664	0.0010477311257815966	0.003844933171899375	0.01568910569428603
seq00063	2c0e275a16a1eec64543227c247fd26079dee2701794abf852272a2f6b879357	cohort2:EXT1B	2	renewal	extinction	0	5	0	0	0	20	0	0.99812601969720194	0.00013604575597441537	0.00084062831690615274	0.00089730622992167041	0	0.98992980709728573	0.0015659656892924559	0.00083433328243982319	0.0076698939310099017
seq00063	2c0e275a16a1eec64543227c247fd26079dee2701794abf852272a2f6b879357	cohort2:EXT1B	2	renewal	extinction	5	10	0	0	0	0	0	0.99690070797367258	2.4586888770585029e-05	0.0017935088361320398	0.0012811963013965985	0	0.98601512121741586	0.00046199365645298106	0.0017567289410598829	0.011766156185114765
seq00063	2c0e275a16a1eec64543227c247fd26079dee2701794abf852272a2f6b879357	cohort2:EXT1B	2	renewal	extinction	10	15	0	0	0	52	0	0.82659155990762645	0.00033213853417159264	0.17111504349007628	0.0019612580681278853	0	0.81117284133833611	0.0037408034237381986	0.16759782958906694	0.017488525648833336
seq00063	2c0e275a16a1eec64543227c247fd26079dee2701794abf852272a2f6b879357	cohort2:EXT1B	2	renewal	extinction	15	20	0	0	0	14.67	0	0.99327683290390523	1.9461264593819913e-05	0.0055588575718437602	0.0011448482596486782	0	0.98368546801090717	0.00029924235067178124	0.0054176422415603736	0.010597647396845709
seq00063	2c0e275a16a1eec64543227c247fd26079dee2701794abf852272a2f6b879357	cohort2:EXT1B	2	renewal	extinction	20	25	0	0	0	14.859999999999999	0	0.99808964453430948	1.1230528243993309e-05	0.00077877266994466436	0.0011203522675204977	0	0.98902717227907266	0.00013051561342972029	0.00076736418233167589	0.010074947925118578
seq00063	2c0e275a16a1eec64543227c247fd26079dee2701794abf852272a2f6b879357	cohort2:EXT1B	2	renewal	extinction	25	30	0	0	0	5.4800000000000004	0	0.99847296929462637	1.0821625319003851e-05	0.00028452656401679237	0.0012316825160152065	0	0.98852935858385926	0.00012326439839095636	0.00028123735607420895	0.011066139661711724
seq00063	2c0e275a16a1eec64543227c247fd26079dee2701794abf852272a2f6b879357	cohort2:EXT1B	2	renewal	extinction	30	35	0	0	0	0	0	0.99821299963807952	1.4247927139793706e-05	0.00041953234432917907	0.0013532200904709417	0	0.98757029416581255	0.00018167810134739511	0.00041093996088029268	0.01183708777192463
seq00063	2c0e275a16a1eec64543227c247fd26079dee2701794abf852272a2f6b879357	cohort2:EXT1B	2	renewal	extinction	35	40	0	0	0	13.33	0	0.97416131970232245	6.2974408578862757e-05	0.025114961731116818	0.00066074415797884789	0	0.96865294113557399	0.0009609164467686347	0.02461928847856186	0.0057668539391221513
seq00063	2c0e275a16a1eec64543227c247fd26079dee2701794abf852272a2f6b879357	cohort2:EXT1B	2	renewal	extinction	40	45	0	0	0	76.390000000000001	2	0.011727841225325759	0.0010707525025644819	0.98708076551393464	0.00012064075819987818	2	0.011602367643950182	0.01207527035273012	0.97523479593960705	0.001087566063755862
seq00063	2c0e275a16a1eec64543227c247fd26079dee2701794abf852272a2f6b879357	cohort2:EXT1B	2	renewal	extinction	45	50	0	0	0	0	0	0.98924940649050408	6.8337713017646681e-05	0.0091531791020261835	0.001529076694480123	0	0.97676481805839543	0.0010699461438532668	0.0089608984139207589	0.01320433738385466
seq00063	2c0e275a16a1eec64543227c247fd26079dee2701794abf852272a2f6b879357	cohort2:EXT1B	2	renewal	extinction	50	55	0	0	0	0	0	0.99833640611167607	1.3236350111796242e-05	0.0002728189552161201	0.0013775385830224216	0	0.98696530376052805	0.00017521535485172986	0.00026847260979348422	0.012591008274876594
seq00063	2c0e275a16a1eec64543227c247fd26079dee2701794abf852272a2f6b879357	cohort2:EXT1B	2	renewal	extinction	55	60	0	0	0	0	0	0.99842060054839321	1.2607918008596816e-05	0.00019215770764952856	0.0013746338259504639	0	0.98714706689948961	0.00014358054008498116	0.00018964813747679579	0.012519704422902723
seq00063	2c0e275a16a1eec64543227c247fd26079dee2701794abf852272a2f6b879357	cohort2:EXT1B	2	renewal	extinction	60	65	0	0	0	0	0	0.99842189088370681	1.2601095701799028e-05	0.00019244929815109656	0.0013730587224663939	0	0.98725320809101202	0.0001418591733812511	0.00018989658202998424	0.012415036153616971
seq00063	2c0e275a16a1eec64543227c247fd26079dee2701794abf852272a2f6b879357	cohort2:EXT1B	2	renewal	extinction	65	70	0	0	0	6.9400000000000004	0	0.99847679696351721	1.055990311812044e-05	0.00030587380557288966	0.001206769327792875	0	0.98857690490064298	0.00011965337367608218	0.00030228554570221818	0.011001156179958629
seq00063	2c0e275a16a1eec64543227c247fd26079dee2701794abf852272a2f6b879357	cohort2:EXT1B	2	renewal	extinction	70	75	0	0	0	0	0	0.99842144861493987	1.2608955888588515e-05	0.00019424782437629532	0.0013716946048055788	0	0.98736616340909189	0.00014203718954001083	0.00019176008647210657	0.012300039314928127
seq00063	2c0e275a16a1eec64543227c247fd26079dee2701794abf852272a2f6b879357	cohort2:EXT1B	2	renewal	extinction	75	80	0	0	0	5.5599999999999996	0	0.99837707840362588	1.1346495243278715e-05	0.00038786803042178828	0.0012237070707030568	0	0.98860456146454456	0.0001452404198020479	0.00038210343828521613	0.010868094677370479
seq00063	2c0e275a16a1eec64543227c247fd26079dee2701794abf852272a2f6b879357	cohort2:EXT1B	2	renewal	extinction	80	85	0	0	0	0	0	0.99027185703215592	7.0671243928517238e-05	0.0088199820126894906	0.0008374897112543233	0	0.98318382049398523	0.00088787318284703316	0.0086527293127870476	0.0072755770104139111
seq00063	2c0e275a16a1eec64543227c247fd26079dee2701794abf852272a2f6b879357	cohort2:EXT1B	2	renewal	extinction	85	90	0	0	0	56.159999999999997	2	0.053059995932884178	0.00022293598897750282	0.9466011856640687	0.00011588241405589779	2	0.056483985436993088	0.0043831169266398563	0.93754776868295986	0.0015851289533856841
seq00063	2c0e275a16a1eec64543227c247fd26079dee2701794abf852272a2f6b879357	cohort2:EXT1B	2	renewal	extinction	90	95	0	0	0	63.009999999999998	2	0.021048111609628876	0.00035820286628010631	0.97790123159124887	0.00069245393285139118	2	0.021229493995988152	0.0057161320544566784	0.96688010624236975	0.0061742677071574877
seq00063	2c0e275a16a1eec64543227c247fd26079dee2701794abf852272a2f6b879357	cohort2:EXT1B	2	renewal	extinction	95	100	0	0	1	1.3500000000000001	3	3.470230801387945e-08	4.5237173982462492e-12	3.9065842473291862e-10	0.99999996490248644	3	0.00048685492961649467	7.5095030314058452e-07	5.4338105345281579e-06	0.99950696030958508
seq00063	2c0e275a16a1eec64543227c247fd26079dee2701794abf852272a2f6b879357	cohort2:EXT1B	2	renewal	extinction	100	105	0	0	1	16.219999999999999	3	6.1847567770953182e-09	1.3847440934017777e-13	2.9790398301741267e-12	0.99999999381213911	3	8.7637470058500819e-05	2.0593231223695315e-08	4.2251041757324233e-08	0.99991229968564665
seq00063	2c0e275a16a1eec64543227c247fd26079dee2701794abf852272a2f6b879357	cohort2:EXT1B	2	renewal	extinction	105	110	0	0	4	0	3	9.3678915134796403e-47	2.5350708046491234e-51	1.2282416473693749e-50	1	3	1.4542082291552354e-42	4.1882165379728768e-46	1.9043231856728503e-46	1
seq00063	2c0e275a16a1eec64543227c247fd26079dee2701794abf852272a2f6b879357	cohort2:EXT1B	2	renewal	extinction	110	115	0	0	4	10.960000000000001	3	1.1182949561190382e-46	2.5043060074023494e-51	3.279470635249281e-50	1	3	1.7414440958357622e-42	4.1421961643690121e-46	5.0989581683151831e-46	1
seq00063	2c0e275a16a1eec64543227c247fd26079dee2701794abf852272a2f6b879357	cohort2:EXT1B	2	renewal	extinction	115	120	0	0	1	28.77	3	4.3109618698157362e-08	9.5573263942847599e-13	8.9044477818942026e-11	0.9999999568003668	3	0.00056641142174340469	1.364879840811737e-07	1.1667929002534402e-06	0.99943228529742023
seq00063	2c0e275a16a1eec64543227c247fd26079dee2701794abf852272a2f6b879357	cohort2:EXT1B	2	renewal	extinction	120	125	0	0	0	14.67	0	0.9908763068227151	1.0413616938338113e-05	0.00036334899803235743	0.0087499305623403162	0	0.91156435079623233	0.00011248244995032209	0.00033672856175435858	0.087986438192073121
seq00063	2c0e275a16a1eec64543227c247fd26079dee2701794abf852272a2f6b879357	cohort2:EXT1B	2	renewal	extinction	125	130	0	0	0	10.67	0	0.99053490443922421	2.0120862196979133e-05	0.00046684061384403663	0.0089781340847147392	0	0.90975869537097898	0.00020205542935413677	0.00041920363844493856	0.089620045561214265
seq00063	2c0e275a16a1eec64543227c247fd26079dee2701794abf852272a2f6b879357	cohort2:EXT1B	2	renewal	extinction	130	135	0	0	3	0	3	4.8756050521187044e-34	1.3606272368701894e-38	1.0859849862142868e-37	1	3	1.8648554882226912e-29	5.646456658804181e-33	4.1250717137639475e-33	1
seq00063	2c0e275a16a1eec64543227c247fd26079dee2701794abf852272a2f6b879357	cohort2:EXT1B	2	renewal	extinction	135	140	0	0	2	12.33	3	4.3620802369416403e-22	9.425437664677594e-27	1.437529153638098e-25	1	3	3.4665236179380863e-17	7.919164879570921e-21	1.1390534266109971e-20	1
seq00063	2c0e275a16a1eec64543227c247fd26079dee2701794abf852272a2f6b879357	cohort2:EXT1B	2	renewal	extinction	140	145	0	0	7	0	3	2.7806317606913527e-77	7.8541637427068109e-82	3.6754840042069379e-81	1	3	3.6439069508229586e-74	1.0989169095921257e-77	4.8114006248674252e-78	1
seq00063	2c0e275a16a1eec64543227c247fd26079dee2701794abf852272a2f6b879357	cohort2:EXT1B	2	renewal	extinction	145	150	0	0	1	10.67	3	5.9884985119089107e-09	1.2319788368007373e-13	1.6844355257264155e-12	0.99999999400966999	3	8.4583757552619742e-05	1.8243910456612399e-08	2.3684348830238852e-08	0.99991537431417521
seq00063	2c0e275a16a1eec64543227c247fd26079dee2701794abf852272a2f6b879357	cohort2:EXT1B	2	renewal	extinction	150	155	0	0	4	10.960000000000001	3	1.1182946823858391e-46	2.5043057919746737e-51	3.279469903504896e-50	1	3	1.735930180351693e-42	4.1372902506389985e-46	5.0844101659801747e-46	1
seq00063	2c0e275a16a1eec64543227c247fd26079dee2701794abf852272a2f6b879357	cohort2:EXT1B	2	renewal	extinction	155	160	0	0	2	23.289999999999999	3	3.2763865914320934e-21	5.2233146899656095e-26	3.2051648586953975e-24	1	3	2.4406306398794097e-16	4.2688309149417814e-20	2.3848932178255154e-19	1
seq00063	2c0e275a16a1eec64543227c247fd26079dee2701794abf852272a2f6b879357	cohort2:EXT1B	2	renewal	extinction	160	165	0	0	0	0	0	0.98965840127113525	1.1874797594235641e-05	0.00011247695322707302	0.010217246978057761	0	0.91801018203029516	0.0001227049041353704	0.00010452017008476605	0.08176259289545959
seq00063	2c0e275a16a1eec64543227c247fd26079dee2701794abf852272a2f6b879357	cohort2:EXT1B	2	renewal	extinction	165	170	0	0	0	0	0	0.99834388695501641	1.260212459935186e-05	0.00019310424094859315	0.0014504066794489841	0	0.98251043757746603	0.00014020899472360853	0.00018526104492235638	0.017164092382898326
seq00063	2c0e275a16a1eec64543227c247fd26079dee2701794abf852272a2f6b879357	cohort2:EXT1B	2	renewal	extinction	170	175	0	0	0	13.33	0	0.99832298908338901	1.0674272034147458e-05	0.00053570180386420868	0.0011306348407059395	0	0.98881894824613392	0.00012036744428446045	0.00052843705544475044	0.010532247254112125
seq00063	2c0e275a16a1eec64543227c247fd26079dee2701794abf852272a2f6b879357	cohort2:EXT1B	2	renewal	extinction	175	180	0	0	0	5.3300000000000001	0	0.99847885005762926	1.0822217583497331e-05	0.0002753175537660704	0.0012350101710383809	0	0.98844650020985214	0.00012212209585215117	0.00027214805085347984	0.011159229643404803
seq00063	2c0e275a16a1eec64543227c247fd26079dee2701794abf852272a2f6b879357	cohort2:EXT1B	2	renewal	extinction	180	185	0	0	0	0	0	0.99842183549855368	1.2601376947577473e-05	0.00019217979797964011	0.0013733833264918667	0	0.9872420187857488	0.00014206736905284607	0.00018974721274113302	0.012426166632475975
seq00063	2c0e275a16a1eec64543227c247fd26079dee2701794abf852272a2f6b879357	cohort2:EXT1B	2	renewal	extinction	185	190	0	0	0	0	0	0.99842138524201385	1.2601795156298229e-05	0.00019141587575389324	0.001374597087065143	0	0.98715333912808712	0.00014258952105002912	0.00018891836130797212	0.012515152989576166
seq00063	2c0e275a16a1eec64543227c247fd26079dee2701794abf852272a2f6b879357	cohort2:EXT1B	2	renewal	extinction	190	195	0	0	0	0	0	0.99842138173787109	1.2601754962095271e-05	0.00019140890532096244	0.0013746076018607307	0	0.98714749528321111	0.00014260163347974692	0.00018890389352319413	0.012520999189798513
seq00063	2c0e275a16a1eec64543227c247fd26079dee2701794abf852272a2f6b879357	cohort2:EXT1B	2	renewal	extinction	195	200	0	0	0	0	0	0.99842138675495362	1.2601778630205857e-05	0.00019141539130486103	0.0013745960751131881	0	0.98715286296070104	0.00014257422145189566	0.00018890815310380879	0.012515654664688351
seq00063	2c0e275a16a1eec64543227c247fd26079dee2701794abf852272a2f6b879357	cohort2:EXT1B	2	renewal	extinction	200	205	0	0	0	0	0	0.99842193049138661	1.2600003970661686e-05	0.00019214024258710298	0.0013733292620700462	0	0.98723514434593551	0.00014193451839649763	0.00018959792130846315	0.012433323214385327
seq00063	2c0e275a16a1eec64543227c247fd26079dee2701794abf852272a2f6b879357	cohort2:EXT1B	2	renewal	extinction	205	210	0	0	0	5.4100000000000001	0	0.99848143184087157	1.0795732628902725e-05	0.0002724859410547363	0.0012352864854603882	0	0.98834279189100505	0.00012295959415660211	0.00026926789507468864	0.011264980619797371
seq00063	2c0e275a16a1eec64543227c247fd26079dee2701794abf852272a2f6b879357	cohort2:EXT1B	2	renewal	extinction	210	215	0	0	0	0	0	0.99842176072066191	1.2623514345993528e-05	0.00019224822105764564	0.0013733675439095434	0	0.98721936121557541	0.00016771555490721298	0.00019065552212163778	0.012422267707365112
seq00063	2c0e275a16a1eec64543227c247fd26079dee2701794abf852272a2f6b879357	cohort2:EXT1B	2	renewal	extinction	215	220	0	0	0	0	0	0.99840527054215067	2.0420354520651545e-05	0.00020105223316816946	0.0013732568701683976	0	0.98640451929698503	0.0010116124975069903	0.00021855764146055452	0.012365310564013266
seq00063	2c0e275a16a1eec64543227c247fd26079dee2701794abf852272a2f6b879357	cohort2:EXT1B	2	renewal	extinction	220	225	0	0	0	0	0	0.99490150456874527	0.0028000617276660966	0.0010031429173679497	0.00129529078624065	0	0.95877487428482899	0.029477578230181517	0.00095582324533809485	0.010791724239652826
seq00063	2c0e275a16a1eec64543227c247fd26079dee2701794abf852272a2f6b879357	cohort2:EXT1B	2	renewal	extinction	225	230	1	0	0	0	1	5.567611428595882e-06	0.99999441928701738	5.6138986966619877e-09	7.4876736703472931e-09	1	0.0091835987313951366	0.99070179685147552	9.2263268755072434e-06	0.00010537809027021445
seq00063	2c0e275a16a1eec64543227c247fd26079dee2701794abf852272a2f6b879357	cohort2:EXT1B	2	renewal	extinction	230	235	3	0	0	6.8499999999999996	1	1.2388783905403315e-30	1	1.1574715034676849e-32	2.9329938931668516e-33	1	1.6226554213809928e-26	1	6.6427303352014835e-29	2.1514301535242016e-28
seq00063	2c0e275a16a1eec64543227c247fd26079dee2701794abf852272a2f6b879357	cohort2:EXT1B	2	renewal	extinction	235	240	3	0	0	13.699999999999999	1	1.217937948444598e-30	1	2.0753957797756031e-32	2.6954580466030799e-33	1	5.1959663310488197e-27	1	8.8540212439433557e-29	9.2534543582927337e-29
seq00063	2c0e275a16a1eec64543227c247fd26079dee2701794abf852272a2f6b879357	cohort2:EXT1B	2	renewal	extinction	240	245	4	0	0	5.4100000000000001	1	5.9833072727853985e-41	1	5.0204714764160183e-43	1.4641989341533229e-43	1	1.1078789322628577e-37	1	9.2959630590863884e-40	2.1843280378534891e-39
seq00063	2c0e275a16a1eec64543227c247fd26079dee2701794abf852272a2f6b879357	cohort2:EXT1B	2	renewal	extinction	245	250	2	0	0	5.3300000000000001	1	1.3831782153352063e-19	1	1.1538053320222487e-21	3.309167784411989e-22	1	1.0338696589245641e-15	1	8.6241824187622527e-18	1.9861948010594022e-17
seq00063	2c0e275a16a1eec64543227c247fd26079dee2701794abf852272a2f6b879357	cohort2:EXT1B	2	renewal	extinction	250	255	2	0	0	0	1	1.1865513336005197e-19	1	6.9940282706506531e-22	3.1549898256584457e-22	1	8.8689903366411962e-16	1	5.2277255074173111e-18	1.893655685467209e-17
seq00063	2c0e275a16a1eec64543227c247fd26079dee2701794abf852272a2f6b879357	cohort2:EXT1B	2	renewal	extinction	255	260	4	0	0	5.5599999999999996	1	5.9988114420230573e-41	1	5.0892538550450614e-43	1.4644405754963583e-43	1	1.110749709523248e-37	1	9.4233213069836184e-40	2.1846885243610527e-39
seq00063	2c0e275a16a1eec64543227c247fd26079dee2701794abf852272a2f6b879357	cohort2:EXT1B	2	renewal	extinction	260	265	3	0	0	0	1	1.0378605688646048e-30	1	6.11764792283263e-33	2.7970401480451864e-33	1	4.4277202948069293e-27	1	2.6099014558849547e-29	9.6021837108053962e-29
seq00063	2c0e275a16a1eec64543227c247fd26079dee2701794abf852272a2f6b879357	cohort2:EXT1B	2	renewal	extinction	265	270	3	0	0	8	1	1.2506874495420092e-30	1	1.2812267698498581e-32	2.9166589522225339e-33	1	5.3356822379871403e-27	1	5.4659497475647973e-29	1.0012832708383665e-28
seq00063	2c0e275a16a1eec64543227c247fd26079dee2701794abf852272a2f6b879357	cohort2:EXT1B	2	renewal	extinction	270	275	4	0	0	0	1	5.1254731982491674e-41	1	3.0212246111623461e-43	1.3958216014732234e-43	1	9.4904097605772451e-38	1	5.5941344374726101e-40	2.0823210486093417e-39
seq00063	2c0e275a16a1eec64543227c247fd26079dee2701794abf852272a2f6b879357	cohort2:EXT1B	2	renewal	extinction	275	280	5	0	0	0	1	1.4704237619023548e-50	1	8.6675126514788898e-53	4.0387303219802919e-53	1	1.2253157072463254e-47	1	7.2226927120974614e-50	2.7137431864901229e-49
seq00063	2c0e275a16a1eec64543227c247fd26079dee2701794abf852272a2f6b879357	cohort2:EXT1B	2	renewal	extinction	280	285	2	0	0	6.8499999999999996	1	1.4146083094363715e-19	1	1.3230090236965378e-21	3.306230130109344e-22	1	1.0573623804753666e-15	1	9.8889048658041155e-18	1.9844315922755498e-17
seq00063	2c0e275a16a1eec64543227c247fd26079dee2701794abf852272a2f6b879357	cohort2:EXT1B	2	renewal	extinction	285	290	5	0	0	5.3300000000000001	1	1.7140919715649607e-50	1	1.4298801671437506e-52	4.2360948877656185e-53	1	1.4283663463831055e-47	1	1.191528120889279e-49	2.8463583162343211e-49
seq00063	2c0e275a16a1eec64543227c247fd26079dee2701794abf852272a2f6b879357	cohort2:EXT1B	2	renewal	extinction	290	295	3	0	0	5.5599999999999996	1	1.2147034263794295e-30	1	1.0305179945924705e-32	2.9345434113976128e-33	1	5.1821672144616109e-27	1	4.3963798641706624e-29	1.007422970430664e-28
seq00063	2c0e275a16a1eec64543227c247fd26079dee2701794abf852272a2f6b879357	cohort2:EXT1B	2	renewal	extinction	295	300	3	0	0	0	1	1.0378605688646639e-30	1	6.1176479228329783e-33	2.7970401480453455e-33	1	4.427720294807433e-27	1	2.6099014558849547e-29	9.6021837108053962e-29
seq00063	2c0e275a16a1eec64543227c247fd26079dee2701794abf852272a2f6b879357	cohort2:EXT1B	2	renewal	extinction	300	305	3	0	0	13.33	1	1.2249598833723488e-30	1	2.0136779326386953e-32	2.7167414216724971e-33	1	5.225923306698003e-27	1	8.590721522992945e-29	9.3265197655048147e-29
seq00063	2c0e275a16a1eec64543227c247fd26079dee2701794abf852272a2f6b879357	cohort2:EXT1B	2	renewal	extinction	305	310	4	0	0	13.33	1	6.049462942815419e-41	1	9.9446280756628558e-43	1.355749707288817e-43	1	1.120128424012652e-37	1	1.8413588377501147e-39	2.0225408097665507e-39
seq00063	2c0e275a16a1eec64543227c247fd26079dee2701794abf852272a2f6b879357	cohort2:EXT1B	2	renewal	extinction	310	315	4	0	0	13.33	1	6.0494629428150754e-41	1	9.9446280756628558e-43	1.355749707288817e-43	1	1.120128424012652e-37	1	1.8413588377501147e-39	2.0225408097663207e-39
seq00063	2c0e275a16a1eec64543227c247fd26079dee2701794abf852272a2f6b879357	cohort2:EXT1B	2	renewal	extinction	315	320	4	0	0	9.4600000000000009	1	6.2127111559221139e-41	1	7.1846708758312957e-43	1.4387516427079425e-43	1	1.1503557293785981e-37	1	1.3303219701013311e-39	2.1463651416274271e-39
seq00063	2c0e275a16a1eec64543227c247fd26079dee2701794abf852272a2f6b879357	cohort2:EXT1B	2	renewal	extinction	320	325	2	0	0	11.109999999999999	1	1.432686632730479e-19	1	1.9144708345953758e-21	3.1868802709299033e-22	1	1.0708751944647579e-15	1	1.4309819217087152e-17	1.9127966419639914e-17
seq00063	2c0e275a16a1eec64543227c247fd26079dee2701794abf852272a2f6b879357	cohort2:EXT1B	2	renewal	extinction	325	330	3	0	0	0	1	1.0378605688646639e-30	1	6.1176479228333259e-33	2.7970401480453455e-33	1	4.4277202948094462e-27	1	2.6099014558852513e-29	9.6021837108097637e-29
seq00063	2c0e275a16a1eec64543227c247fd26079dee2701794abf852272a2f6b879357	cohort2:EXT1B	2	renewal	extinction	330	335	2	0	0	17.329999999999998	1	1.277623765012741e-19	1	3.1643903538234092e-21	2.7583053976530653e-22	1	9.549719851885666e-16	1	2.3652412498143641e-17	1.6555618202143255e-17
seq00063	2c0e275a16a1eec64543227c247fd26079dee2701794abf852272a2f6b879357	cohort2:EXT1B	2	renewal	extinction	335	340	2	0	0	10.67	1	2.0739495387736054e-18	1	2.3739206978292918e-19	2.9822395936115668e-21	1	3.0810661355482308e-15	1	2.5876850046474684e-16	4.1506831435626082e-17
seq00063	2c0e275a16a1eec64543227c247fd26079dee2701794abf852272a2f6b879357	cohort2:EXT1B	2	renewal	extinction	340	345	0	0	0	78.079999999999998	1	8.8032857708281704e-05	0.63713004429436304	0.36278002760776729	1.895240184170679e-06	1	1.2229247665057561e-05	0.94950655343552903	0.050479086495458417	2.1308213081801527e-06
seq00063	2c0e275a16a1eec64543227c247fd26079dee2701794abf852272a2f6b879357	cohort2:EXT1B	2	renewal	extinction	345	350	1	0	0	47.299999999999997	1	2.6963778613199511e-08	0.99999945264281875	5.2033384432202633e-07	5.9585057294658957e-11	1	8.8871693232904654e-06	0.99986147137520887	0.00012945445375890088	1.8700167714095289e-07
seq00063	2c0e275a16a1eec64543227c247fd26079dee2701794abf852272a2f6b879357	cohort2:EXT1B	2	renewal	extinction	350	355	3	0	0	18.920000000000002	1	1.0581499442577856e-30	1	3.1260448981387957e-32	2.3164064886726947e-33	1	4.6853943714527237e-27	1	1.6264722363678562e-28	8.2022369030285141e-29
seq00063	2c0e275a16a1eec64543227c247fd26079dee2701794abf852272a2f6b879357	cohort2:EXT1B	2	renewal	extinction	355	360	1	0	0	60.530000000000001	1	3.4488845946327389e-08	0.99999968412367235	2.8113667761921714e-07	2.5081968830947096e-10	1	5.7068572273379607e-05	0.99947363129288058	0.00046580193171529677	3.4982031580110576e-06
seq00063	2c0e275a16a1eec64543227c247fd26079dee2701794abf852272a2f6b879357	cohort2:EXT1B	2	renewal	extinction	360	365	0	0	0	16.219999999999999	0	0.99116954161958037	0.0025126070629674199	0.0041672000597577363	0.0021506512577036383	0	0.95145855405870883	0.026831954455657975	0.004020524318013175	0.017688967167566204
seq00063	2c0e275a16a1eec64543227c247fd26079dee2701794abf852272a2f6b879357	cohort2:EXT1B	2	renewal	extinction	365	370	0	0	0	6.6699999999999999	0	0.99840302951254956	1.665616808934695e-05	0.0003596915664337637	0.0012206227529239391	0	0.98709747918053803	0.00092318712975656911	0.00038782603203676899	0.011591507657658167
seq00063	2c0e275a16a1eec64543227c247fd26079dee2701794abf852272a2f6b879357	cohort2:EXT1B	2	renewal	extinction	370	375	0	0	0	1.3700000000000001	0	0.9984301965398098	1.9446710823946162e-05	0.00021982423946557582	0.0013305325099040831	0	0.98671240596530541	0.0011008256904682866	0.00024043856923686467	0.011946329775002139
seq00063	2c0e275a16a1eec64543227c247fd26079dee2701794abf852272a2f6b879357	cohort2:EXT1B	2	renewal	extinction	375	380	0	0	0	0	0	0.99490113101756406	0.0027999224170037165	0.0010040117191487013	0.0012949348462986381	0	0.95846151760333342	0.029824402537962834	0.00096396513620674044	0.01075011472246537
seq00063	2c0e275a16a1eec64543227c247fd26079dee2701794abf852272a2f6b879357	cohort2:EXT1B	2	renewal	extinction	380	385	2	0	0	16	1	2.9629293248728819e-17	1	1.0897018238400847e-19	3.3045197321013177e-20	1	2.1559597774894626e-13	0.99999999999977263	7.9005109240102911e-16	2.0598981559080354e-15
seq00063	2c0e275a16a1eec64543227c247fd26079dee2701794abf852272a2f6b879357	cohort2:EXT1B	2	renewal	extinction	385	390	3	0	0	33.329999999999998	1	4.0275691006051179e-31	1	8.2380046214856904e-32	1.0281539832537393e-33	1	1.7182413496900841e-27	1	3.5144847376944391e-28	3.5296323641836708e-29
seq00063	2c0e275a16a1eec64543227c247fd26079dee2701794abf852272a2f6b879357	cohort2:EXT1B	2	renewal	extinction	390	395	2	0	0	9.5899999999999999	1	1.4383890861488355e-19	1	1.6819525695314883e-21	3.2477376961915216e-22	1	1.0751375472875069e-15	1	1.2571848453775778e-17	1.9493238625629246e-17
seq00063	2c0e275a16a1eec64543227c247fd26079dee2701794abf852272a2f6b879357	cohort2:EXT1B	2	renewal	extinction	395	400	4	0	0	6.6699999999999999	1	6.0973616349463752e-41	1	5.6239331997187016e-43	1.4633780311003877e-43	1	1.1289974239617059e-37	1	1.0413339766383604e-39	2.1831033944579115e-39
seq00063	2c0e275a16a1eec64543227c247fd26079dee2701794abf852272a2f6b879357	cohort2:EXT1B	2	renewal	extinction	400	405	2	0	0	1.3700000000000001	1	1.2479969445067738e-19	1	7.9789697704476245e-22	3.218132303530762e-22	1	9.3282713756658867e-16	1	5.9639255344321239e-18	1.9315544169447654e-17
seq00063	2c0e275a16a1eec64543227c247fd26079dee2701794abf852272a2f6b879357	cohort2:EXT1B	2	renewal	extinction	405	410	3	0	0	5.4100000000000001	1	1.2115639765605212e-30	1	1.0165903185702692e-32	2.9340591944056377e-33	1	5.1687736950479985e-27	1	4.336961829026675e-29	1.007256739691499e-28
seq00063	2c0e275a16a1eec64543227c247fd26079dee2701794abf852272a2f6b879357	cohort2:EXT1B	2	renewal	extinction	410	415	3	0	0	5.5599999999999996	1	1.2147034263795675e-30	1	1.0305179945925291e-32	2.9345434113979463e-33	1	5.1821672144610212e-27	1	4.3963798641701624e-29	1.007422970430664e-28
seq00063	2c0e275a16a1eec64543227c247fd26079dee2701794abf852272a2f6b879357	cohort2:EXT1B	2	renewal	extinction	415	420	5	0	0	6.6699999999999999	1	1.7492444280068731e-50	1	1.613435557870697e-52	4.234201004259449e-53	1	1.4576591653253055e-47	1	1.3444859804480647e-49	2.8450857595019357e-49
seq00063	2c0e275a16a1eec64543227c247fd26079dee2701794abf852272a2f6b879357	cohort2:EXT1B	2	renewal	extinction	420	425	3	0	0	5.3300000000000001	1	1.2098474703601134e-30	1	1.0092288048676225e-32	2.9337258314884885e-33	1	5.1614507370621859e-27	1	4.3055562535957216e-29	1.0071422968590687e-28
seq00063	2c0e275a16a1eec64543227c247fd26079dee2701794abf852272a2f6b879357	cohort2:EXT1B	2	renewal	extinction	425	430	3	0	0	13.51	1	1.2216240637156404e-30	1	2.0435098415951964e-32	2.7064952890243467e-33	1	5.2116920343701772e-27	1	8.7179899496811002e-29	9.2913449940296687e-29
seq00063	2c0e275a16a1eec64543227c247fd26079dee2701794abf852272a2f6b879357	cohort2:EXT1B	2	renewal	extinction	430	435	4	0	0	1.3500000000000001	1	5.3872210529909599e-41	1	3.4401215798383282e-43	1.4233986065700902e-43	1	9.9750663570252178e-38	1	6.3697689101848964e-40	2.1234611041227958e-39
seq00063	2c0e275a16a1eec64543227c247fd26079dee2701794abf852272a2f6b879357	cohort2:EXT1B	2	renewal	extinction	435	440	2	0	0	6.6699999999999999	1	1.4115443198224226e-19	1	1.301920673019906e-21	3.3076883137077458e-22	1	1.0550721724154073e-15	1	9.7312788104383032e-18	1.9853068083033596e-17
seq00063	2c0e275a16a1eec64543227c247fd26079dee2701794abf852272a2f6b879357	cohort2:EXT1B	2	renewal	extinction	440	445	2	0	0	0	1	1.1865513336005871e-19	1	6.9940282706510509e-22	3.1549898256584457e-22	1	8.868990336642204e-16	1	5.2277255074173111e-18	1.8936556854678549e-17
seq00063	2c0e275a16a1eec64543227c247fd26079dee2701794abf852272a2f6b879357	cohort2:EXT1B	2	renewal	extinction	445	450	2	0	0	0	1	1.1865513336005871e-19	1	6.9940282706510509e-22	3.1549898256584457e-22	1	8.8689903366432128e-16	1	5.2277255074173111e-18	1.8936556854678549e-17
seq00063	2c0e275a16a1eec64543227c247fd26079dee2701794abf852272a2f6b879357	cohort2:EXT1B	2	renewal	extinction	450	455	2	0	0	6.8499999999999996	1	1.4146083094363715e-19	1	1.3230090236965378e-21	3.306230130109344e-22	1	1.0573623804754869e-15	1	9.8889048658041155e-18	1.9844315922757754e-17
seq00063	2c0e275a16a1eec64543227c247fd26079dee2701794abf852272a2f6b879357	cohort2:EXT1B	2	renewal	extinction	455	460	4	0	0	5.4100000000000001	1	5.9833072727853985e-41	1	5.0204714764160183e-43	1.4641989341533229e-43	1	1.1078789322632354e-37	1	9.2959630590885009e-40	2.1843280378539857e-39
seq00063	2c0e275a16a1eec64543227c247fd26079dee2701794abf852272a2f6b879357	cohort2:EXT1B	2	renewal	extinction	460	465	2	0	0	0	1	1.187512494681065e-19	1	6.9950854910878806e-22	3.1576938403355224e-22	1	1.1778120374706127e-15	1	5.5483380538960455e-18	2.594955967722619e-17
seq00063	2c0e275a16a1eec64543227c247fd26079dee2701794abf852272a2f6b879357	cohort2:EXT1B	2	renewal	extinction	465	470	1	0	0	0	1	3.6249647299446347e-06	0.99999636071154896	4.3420862759810742e-09	9.9816077686533045e-09	1	0.0014527943376681847	0.99851170745786699	1.8948510608354972e-06	3.3603353368439575e-05
seq00063	2c0e275a16a1eec64543227c247fd26079dee2701794abf852272a2f6b879357	cohort2:EXT1B	2	renewal	extinction	470	475	0	0	0	5.4100000000000001	0	0.6455583988253798	0.34756007260893979	0.0054164022691400582	0.0014651262965421803	1	0.14810532619990519	0.8479524773264443	0.0012327493554878113	0.0027094471181613867
seq00063	2c0e275a16a1eec64543227c247fd26079dee2701794abf852272a2f6b879357	cohort2:EXT1B	2	renewal	extinction	475	480	3	0	0	17.809999999999999	1	1.6021692616452405e-28	1	7.7058317655800617e-31	1.8229781725002011e-31	1	1.6303584260116066e-25	1	8.5483986120426047e-28	1.6773586223998262e-27
seq00063	2c0e275a16a1eec64543227c247fd26079dee2701794abf852272a2f6b879357	cohort2:EXT1B	2	renewal	extinction	480	485	4	0	0	0	1	5.125473198249459e-41	1	3.0212246111621744e-43	1.3958216014731439e-43	1	9.4904097605772451e-38	1	5.5941344374726101e-40	2.0823210486093417e-39
seq00063	2c0e275a16a1eec64543227c247fd26079dee2701794abf852272a2f6b879357	cohort2:EXT1B	2	renewal	extinction	485	490	4	0	0	5.2599999999999998	1	5.9672948892518279e-41	1	4.9524920932193497e-43	1.4638656276183038e-43	1	1.1049140532142589e-37	1	9.1700916468202542e-40	2.1838308029534012e-39
seq00063	2c0e275a16a1eec64543227c247fd26079dee2701794abf852272a2f6b879357	cohort2:EXT1B	2	renewal	extinction	490	495	4	0	0	13.33	1	6.0494956507420456e-41	1	9.9446408594994181e-43	1.3557574290391666e-43	1	1.1305628943778563e-37	1	1.8454331064976506e-39	2.0433629223803906e-39
seq00063	2c0e275a16a1eec64543227c247fd26079dee2701794abf852272a2f6b879357	cohort2:EXT1B	2	renewal	extinction	495	500	1	0	0	20.27	1	2.4070201953794784e-08	0.99999997504829741	8.30358186084407e-10	5.116128719777314e-11	1	4.1161889741014346e-05	0.99995671855822643	1.4199640214591857e-06	6.9958804055313143e-07
seq00063	2c0e275a16a1eec64543227c247fd26079dee2701794abf852272a2f6b879357	cohort2:EXT1B	2	renewal	extinction	500	505	2	0	0	0	1	1.1865643758639173e-19	1	6.9940441121957458e-22	3.1550172482420289e-22	1	9.0385535791033439e-16	1	5.2481624537974484e-18	1.9242993469495002e-17
seq00063	2c0e275a16a1eec64543227c247fd26079dee2701794abf852272a2f6b879357	cohort2:EXT1B	2	renewal	extinction	505	510	1	0	0	0	1	2.4932001529907754e-08	0.99999997485599612	1.4695741076749407e-10	6.5046797778882587e-11	1	4.2635611957647216e-05	0.99995622362149972	2.5130616669868191e-07	8.8946040610104115e-07
seq00063	2c0e275a16a1eec64543227c247fd26079dee2701794abf852272a2f6b879357	cohort2:EXT1B	2	renewal	extinction	510	515	4	0	0	5.4100000000000001	1	5.983340682124121e-41	1	5.0204763757597221e-43	1.4642031686902597e-43	1	1.1186593495246395e-37	1	9.3116413960863736e-40	2.1966727545535669e-39
seq00063	2c0e275a16a1eec64543227c247fd26079dee2701794abf852272a2f6b879357	cohort2:EXT1B	2	renewal	extinction	515	520	2	0	0	6.6699999999999999	1	1.4115443198223425e-19	1	1.3019206730198321e-21	3.3076883137075582e-22	1	1.0550721724152874e-15	1	9.7312788104383032e-18	1.985306808303134e-17
seq00063	2c0e275a16a1eec64543227c247fd26079dee2701794abf852272a2f6b879357	cohort2:EXT1B	2	renewal	extinction	520	525	4	0	0	0	1	5.125473198249459e-41	1	3.0212246111621744e-43	1.3958216014731439e-43	1	9.4904097605794042e-38	1	5.5941344374726101e-40	2.0823210486095783e-39
seq00063	2c0e275a16a1eec64543227c247fd26079dee2701794abf852272a2f6b879357	cohort2:EXT1B	2	renewal	extinction	525	530	4	0	0	16.440000000000001	1	5.6646751951275901e-41	1	1.2755240272571393e-42	1.2540565357627303e-43	1	1.0488804971669026e-37	1	2.3617750432664136e-39	1.8708324315206281e-39
seq00063	2c0e275a16a1eec64543227c247fd26079dee2701794abf852272a2f6b879357	cohort2:EXT1B	2	renewal	extinction	530	535	2	0	0	22.670000000000002	1	2.2181936282725978e-17	1	2.0237820015785072e-19	5.1669297572697063e-20	1	1.3397077754087647e-13	0.99999999999988631	1.2289012545949569e-15	2.7630768261617074e-15
seq00063	2c0e275a16a1eec64543227c247fd26079dee2701794abf852272a2f6b879357	cohort2:EXT1B	2	renewal	extinction	535	540	0	0	0	0	0	0.9662636457789735	0.023435661606659584	0.0059721387742744676	0.0043285538400713551	0	0.76753845098134821	0.1998901253772821	0.0047438923155627942	0.027827531325774531
seq00064	45f2f60eeef35862743af62d6d085aebe96614283a037917f33cf45270498547	cohort2:EXT1B	2	extinction4	extinction	180	185	0	1	0	0	1	0.00038892977544456174	0.59642220316733707	5.3798211300483787e-08	0.40318881325900618	3	0.15695232116804411	0.34200101087128337	2.1749397384355346e-05	0.50102491856336551
seq00064	45f2f60eeef35862743af62d6d085aebe96614283a037917f33cf45270498547	cohort2:EXT1B	2	extinction4	extinction	185	190	0	0	0	0	0	0.99191351737586964	0.0016754611633438628	0.00071693030666539832	0.005694091154112727	0	0.93957436368967839	0.010204965311207024	0.00045057879912479952	0.049770092200017484
seq00064	45f2f60eeef35862743af62d6d085aebe96614283a037917f33cf45270498547	cohort2:EXT1B	2	extinction4	extinction	190	195	0	0	0	10.529999999999999	0	0.99836777390800824	1.4271081234119721e-05	0.00042787585155358484	0.0011900791592007525	0	0.98633774316329037	0.00036742136215716189	0.00042790224181186672	0.012866933232844277
seq00064	45f2f60eeef35862743af62d6d085aebe96614283a037917f33cf45270498547	cohort2:EXT1B	2	extinction4	extinction	195	200	0	0	0	0	0	0.99827399076048506	1.3721780137785584e-05	0.00034970410654979947	0.001362583352815075	0	0.98709183834861136	0.0001705622731899611	0.00034230009152280802	0.012395299286676677
seq00064	45f2f60eeef35862743af62d6d085aebe96614283a037917f33cf45270498547	cohort2:EXT1B	2	extinction4	extinction	200	205	0	0	0	33.329999999999998	0	0.98150113378857184	3.7469939465219929e-05	0.017200137706515357	0.0012612585654610989	0	0.97131131955825956	0.00045837809583266841	0.016780430133285496	0.011449872212552632
seq00064	45f2f60eeef35862743af62d6d085aebe96614283a037917f33cf45270498547	cohort2:EXT1B	2	extinction4	extinction	205	210	0	0	0	33.329999999999998	0	0.95407027743017503	4.7749244503160495e-05	0.044678920980048782	0.0012030523452921163	0	0.94449756373335725	0.00071228088044891606	0.043577805043822637	0.011212350342406944
seq00064	45f2f60eeef35862743af62d6d085aebe96614283a037917f33cf45270498547	cohort2:EXT1B	2	extinction4	extinction	210	215	0	0	0	48.68	0	0.8728450059271351	0.00021000849343192807	0.1251399843639516	0.0018050012154793068	0	0.85865502440025487	0.0024679015579213057	0.12259655092378688	0.016280523118109205
seq00064	45f2f60eeef35862743af62d6d085aebe96614283a037917f33cf45270498547	cohort2:EXT1B	2	extinction4	extinction	215	220	0	0	0	0	0	0.99720520408360025	1.9904532371478811e-05	0.0013783531431557116	0.0013965382408891417	0	0.9855847410749039	0.00028372305801559417	0.0013404759169539848	0.012791059950074445
seq00064	45f2f60eeef35862743af62d6d085aebe96614283a037917f33cf45270498547	cohort2:EXT1B	2	extinction4	extinction	220	225	0	0	0	17.109999999999999	0	0.9977915529486725	1.2083717381949173e-05	0.0010858184988367934	0.001110544835094404	0	0.98879872128017599	0.00014363357400039065	0.0010672589934603101	0.0099903861522544091
seq00064	45f2f60eeef35862743af62d6d085aebe96614283a037917f33cf45270498547	cohort2:EXT1B	2	extinction4	extinction	225	230	0	0	0	15.789999999999999	0	0.99197051569825223	2.1659126200297276e-05	0.0069861318225022777	0.0010216933530412323	0	0.98396799063192364	0.00027470458645671497	0.0068135021442678077	0.0089438026373383234
seq00064	45f2f60eeef35862743af62d6d085aebe96614283a037917f33cf45270498547	cohort2:EXT1B	2	extinction4	extinction	230	235	0	0	0	31.579999999999998	0	0.80611900433320272	0.00012565278663574005	0.19312772295116057	0.00062761992897456681	0	0.80333487862372954	0.0016126521930400646	0.18953502516299001	0.0055174440202841865
seq00064	45f2f60eeef35862743af62d6d085aebe96614283a037917f33cf45270498547	cohort2:EXT1B	2	extinction4	extinction	235	240	0	0	0	59.210000000000001	2	0.048851577803118822	0.00021091669630662722	0.95077903462535218	0.00015847087524972035	2	0.053213932928593194	0.0043014489417054847	0.94010311686144121	0.0023815012681887814
seq00064	45f2f60eeef35862743af62d6d085aebe96614283a037917f33cf45270498547	cohort2:EXT1B	2	extinction4	extinction	240	245	0	0	0	55.259999999999998	2	0.073723162518729513	0.00036301438895986143	0.92427212629766686	0.0016416967946304602	2	0.073668603651448103	0.0056192068172692964	0.90646783358996252	0.014244355941362901
seq00064	45f2f60eeef35862743af62d6d085aebe96614283a037917f33cf45270498547	cohort2:EXT1B	2	extinction4	extinction	245	250	0	0	2	9.2100000000000009	3	2.1445187876599433e-20	1.2332093061472402e-24	3.7358227228717432e-22	1	3	1.59546136807942e-15	1.1356973134074114e-18	2.7579670664800714e-17	1
seq00064	45f2f60eeef35862743af62d6d085aebe96614283a037917f33cf45270498547	cohort2:EXT1B	2	extinction4	extinction	250	255	0	0	0	18.420000000000002	0	0.99114667303893511	1.1455247022454261e-05	0.00053410905429258264	0.0083077626597749202	0	0.93196916832448229	0.00012021816360174891	0.00050312081799197984	0.067407492693994361
seq00064	45f2f60eeef35862743af62d6d085aebe96614283a037917f33cf45270498547	cohort2:EXT1B	2	extinction4	extinction	255	260	0	0	0	0	0	0.99833696477275247	1.2810704816393518e-05	0.00021707864441485934	0.001433145878035083	0	0.9834203424612854	0.0001497469429747489	0.00020886849306447967	0.016221042102756596
