## Supplementary material for "Multimodal temporal modeling of behavioral reorganization across threat learning and extinction in rats": Source code 1: Additional outcome analyses, exact inputs and complete results: DECODED_PATHS_AND_POSTERIORS.csv (part 3 of 3)

sequence_id	session_id	animal_key	study	phase	group	bin_start_s	bin_end_s	usv22_call_count_5s	usv50_call_count_5s	leverpress_count_5s	freezing_pct_5s	point_state	point_posterior_state0	point_posterior_state1	point_posterior_state2	point_posterior_state3	mass_state	mass_posterior_state0	mass_posterior_state1	mass_posterior_state2	mass_posterior_state3
seq00064	45f2f60eeef35862743af62d6d085aebe96614283a037917f33cf45270498547	cohort2:EXT1B	2	extinction4	extinction	260	265	0	0	0	0	0	0.9960516133956413	2.9755361962718942e-05	0.0027009882031175424	0.0012176430392668797	0	0.98579437487572896	0.00038296306682562652	0.0026091630163775155	0.011213499041076325
seq00064	45f2f60eeef35862743af62d6d085aebe96614283a037917f33cf45270498547	cohort2:EXT1B	2	extinction4	extinction	265	270	0	0	0	39.469999999999999	0	0.7224013913438192	0.00014456776606568966	0.27654130009949801	0.00091274079062665507	0	0.71928789827331341	0.0022168827488317183	0.26983760126074147	0.0086576177170251019
seq00064	45f2f60eeef35862743af62d6d085aebe96614283a037917f33cf45270498547	cohort2:EXT1B	2	extinction4	extinction	270	275	0	0	0	56.579999999999998	0	0.42780617805008225	0.0004450278637926976	0.57048634120436903	0.0012624528817713461	0	0.42308910767269797	0.0057256635321685321	0.55967368313373655	0.011511545661307663
seq00064	45f2f60eeef35862743af62d6d085aebe96614283a037917f33cf45270498547	cohort2:EXT1B	2	extinction4	extinction	275	280	0	0	0	33.329999999999998	0	0.85071100010791134	9.0402544195831714e-05	0.14801754625925287	0.0011810510886330272	0	0.84370569519621297	0.0013571130331231599	0.1442330448875275	0.010704146883143251
seq00064	45f2f60eeef35862743af62d6d085aebe96614283a037917f33cf45270498547	cohort2:EXT1B	2	extinction4	extinction	280	285	0	0	0	21.050000000000001	0	0.98925578233537448	2.173868596631142e-05	0.0095922420170201882	0.0011302369616174742	0	0.980274006742758	0.00027969785055332078	0.0093180884279018498	0.010128206978880996
seq00064	45f2f60eeef35862743af62d6d085aebe96614283a037917f33cf45270498547	cohort2:EXT1B	2	extinction4	extinction	285	290	0	0	0	10.529999999999999	0	0.99798965819115126	1.1415821387896865e-05	0.00084835734731546002	0.0011505686401210296	0	0.98859655182043693	0.00019559433838605087	0.0008723963693780943	0.0103354574717332
seq00064	45f2f60eeef35862743af62d6d085aebe96614283a037917f33cf45270498547	cohort2:EXT1B	2	extinction4	extinction	290	295	0	0	0	34.210000000000001	0	0.98915715092709833	5.6626935209867768e-05	0.0094790356098388047	0.0013071865278624175	0	0.97511947718412528	0.0025888525574483115	0.010711841130327884	0.011579829128175229
seq00064	45f2f60eeef35862743af62d6d085aebe96614283a037917f33cf45270498547	cohort2:EXT1B	2	extinction4	extinction	295	300	0	0	0	18.670000000000002	0	0.98955513222608626	0.0027739396370229101	0.0065393465391795939	0.0011315815977009664	0	0.95238258072943704	0.028830448789002244	0.0088649569885884214	0.0099220134930748435
seq00064	45f2f60eeef35862743af62d6d085aebe96614283a037917f33cf45270498547	cohort2:EXT1B	2	extinction4	extinction	300	305	0	1	0	75	1	1.3459823151381663e-06	0.9882431576448254	8.1092999138573745e-05	0.011674403373703634	1	0.00086372591495062197	0.92312938654687715	0.051931969184359536	0.024074918353867863
seq00064	45f2f60eeef35862743af62d6d085aebe96614283a037917f33cf45270498547	cohort2:EXT1B	2	extinction4	extinction	305	310	0	0	0	14.470000000000001	0	0.99156028903098881	0.0024146421238681165	0.0037906606949881594	0.0022344081501738692	0	0.95139727806667185	0.024790597924271324	0.0050046587092409476	0.018807465299827745
seq00064	45f2f60eeef35862743af62d6d085aebe96614283a037917f33cf45270498547	cohort2:EXT1B	2	extinction4	extinction	310	315	0	0	0	25.329999999999998	0	0.99597394766322322	2.9119178863132984e-05	0.0027871432996589476	0.0012097898582289319	0	0.98147661028694611	0.0016533506103098819	0.0030435774895030175	0.013826461613325588
seq00064	45f2f60eeef35862743af62d6d085aebe96614283a037917f33cf45270498547	cohort2:EXT1B	2	extinction4	extinction	315	320	0	0	0	25	0	0.98838840351613955	0.00041835175803859096	0.0034252429350797617	0.0077680017907517801	0	0.93870989321861664	0.0024737084866580639	0.0027325610586277486	0.056083837236201257
seq00064	45f2f60eeef35862743af62d6d085aebe96614283a037917f33cf45270498547	cohort2:EXT1B	2	extinction4	extinction	320	325	0	1	0	6.5800000000000001	3	0.00075868500648667593	0.1043844368056405	2.6065096345996705e-07	0.89485661753692514	3	0.17122044565475636	0.045027199437689035	5.8548831075787544e-05	0.78369380607638806
seq00064	45f2f60eeef35862743af62d6d085aebe96614283a037917f33cf45270498547	cohort2:EXT1B	2	extinction4	extinction	325	330	0	0	0	15.789999999999999	0	0.94232202506030682	0.0093916927695607815	0.0012983295809489669	0.046987952589157972	0	0.74859137431700484	0.014470644953276971	0.00063481313884790769	0.23630316759097045
seq00064	45f2f60eeef35862743af62d6d085aebe96614283a037917f33cf45270498547	cohort2:EXT1B	2	extinction4	extinction	330	335	0	1	0	26.32	3	0.00069311307509992083	0.16713393865717005	1.7207397247959007e-06	0.83217122752802175	3	0.13677182517850092	0.066812575350217049	0.00033514797300389186	0.79608045149818751
seq00064	45f2f60eeef35862743af62d6d085aebe96614283a037917f33cf45270498547	cohort2:EXT1B	2	extinction4	extinction	335	340	0	0	0	0	0	0.93117638513942547	0.010889885168760379	0.00040281426724530974	0.057530915424583905	0	0.70478969888409482	0.015772720804024483	0.0001758832761048873	0.27926169703572107
seq00064	45f2f60eeef35862743af62d6d085aebe96614283a037917f33cf45270498547	cohort2:EXT1B	2	extinction4	extinction	340	345	0	1	0	0	3	0.00065966187308455341	0.10673074519358595	1.2822708862887011e-07	0.8926094647062307	3	0.14563477938173816	0.043531631261950643	2.784958200717594e-05	0.81080573977424841
seq00064	45f2f60eeef35862743af62d6d085aebe96614283a037917f33cf45270498547	cohort2:EXT1B	2	extinction4	extinction	345	350	0	0	0	10.529999999999999	0	0.99097453625734599	0.00027112756184550325	0.0004780952540620631	0.0082762409267436825	0	0.92522441458192906	0.0014537770978831023	0.00034568355763446411	0.072976124762559214
seq00064	45f2f60eeef35862743af62d6d085aebe96614283a037917f33cf45270498547	cohort2:EXT1B	2	extinction4	extinction	350	355	0	0	0	5.3300000000000001	0	0.99055493535913408	0.00026858892209028959	0.00041609551355165531	0.0087603802052057672	0	0.9250515303219834	0.001364948729867182	0.00031217870357062529	0.073271342244581233
seq00064	45f2f60eeef35862743af62d6d085aebe96614283a037917f33cf45270498547	cohort2:EXT1B	2	extinction4	extinction	355	360	0	1	0	5.2599999999999998	3	0.00077672079386992613	0.098196924891550838	2.1622741279538891e-07	0.90102613808716125	3	0.20028769228908433	0.036879334574659549	5.5575785659326526e-05	0.76277739735060346
seq00064	45f2f60eeef35862743af62d6d085aebe96614283a037917f33cf45270498547	cohort2:EXT1B	2	extinction4	extinction	360	365	0	0	0	14.470000000000001	0	0.99116680680479075	0.00025437608724703301	0.00084572568156045041	0.0077330914264143675	0	0.94423054484130486	0.0011313790287181657	0.00063523276933189811	0.054002843360628147
seq00064	45f2f60eeef35862743af62d6d085aebe96614283a037917f33cf45270498547	cohort2:EXT1B	2	extinction4	extinction	365	370	0	0	0	32.890000000000001	0	0.99226929668385488	3.2617897518574621e-05	0.0063636368215990585	0.0013344485970496595	0	0.9791239845027524	0.00041571064268712256	0.0061587829525402045	0.014301521901954776
seq00064	45f2f60eeef35862743af62d6d085aebe96614283a037917f33cf45270498547	cohort2:EXT1B	2	extinction4	extinction	370	375	0	0	0	6.5800000000000001	0	0.99823496712849102	1.1546053605027404e-05	0.00054879123482746409	0.0012046955830972979	0	0.98850316333629751	0.00015411666374723864	0.00053820830798339777	0.0108045116919771
seq00064	45f2f60eeef35862743af62d6d085aebe96614283a037917f33cf45270498547	cohort2:EXT1B	2	extinction4	extinction	375	380	0	0	0	0	0	0.98976733115931248	7.368301162005738e-05	0.0093521359195302411	0.00080684990951366772	0	0.9830166679723078	0.00085895096252079054	0.0092414645739182077	0.0068829164911883393
seq00064	45f2f60eeef35862743af62d6d085aebe96614283a037917f33cf45270498547	cohort2:EXT1B	2	extinction4	extinction	380	385	0	0	0	81.579999999999998	2	5.5697124778317113e-05	0.00013229216364223887	0.99981149121205171	5.1949951042152593e-07	2	5.6336456658012278e-05	0.0019915860817098009	0.99794746384684629	4.6136148811449835e-06
seq00064	45f2f60eeef35862743af62d6d085aebe96614283a037917f33cf45270498547	cohort2:EXT1B	2	extinction4	extinction	385	390	0	0	0	75	2	0.00030417908397033401	0.00010749664326883608	0.99958516169139366	3.1625813654752876e-06	2	0.00030720694292645239	0.0017523525019320426	0.99791284562402172	2.75949310651409e-05
seq00064	45f2f60eeef35862743af62d6d085aebe96614283a037917f33cf45270498547	cohort2:EXT1B	2	extinction4	extinction	390	395	0	0	0	28.949999999999999	0	0.81892523120550331	9.9913855191347185e-05	0.1798683017108795	0.0011065532284516273	0	0.81325449034669339	0.0012552490871887128	0.17614067974251776	0.0093495808236235024
seq00064	45f2f60eeef35862743af62d6d085aebe96614283a037917f33cf45270498547	cohort2:EXT1B	2	extinction4	extinction	395	400	0	0	0	5.4100000000000001	0	0.9502616109812364	5.6662267669865243e-05	0.04871848278822908	0.00096324396286920279	0	0.94487667794543495	0.00082627507530615108	0.045425244902725419	0.0088718020765364315
seq00064	45f2f60eeef35862743af62d6d085aebe96614283a037917f33cf45270498547	cohort2:EXT1B	2	extinction4	extinction	400	405	0	0	0	43.240000000000002	2	0.4959634173669718	0.00019919660960668987	0.50311423853166071	0.00072314749174856845	2	0.51169008867603394	0.0038440606553316998	0.4743166575377602	0.010149193130987302
seq00064	45f2f60eeef35862743af62d6d085aebe96614283a037917f33cf45270498547	cohort2:EXT1B	2	extinction4	extinction	405	410	0	0	0	59.210000000000001	2	0.24119584848593309	0.00085805368406115679	0.75178531224092449	0.0061607855890697749	2	0.22989792109473275	0.010395159357371356	0.70864136598211813	0.051065553565750522
seq00064	45f2f60eeef35862743af62d6d085aebe96614283a037917f33cf45270498547	cohort2:EXT1B	2	extinction4	extinction	410	415	0	0	1	14.470000000000001	3	3.2284189196992613e-07	2.0911659284314801e-11	2.6627125602345488e-08	0.99999965051006678	3	0.0040025874741845	4.3622814864192785e-06	0.00032145027265461854	0.99567159997176469
seq00064	45f2f60eeef35862743af62d6d085aebe96614283a037917f33cf45270498547	cohort2:EXT1B	2	extinction4	extinction	415	420	0	0	0	46.049999999999997	0	0.951318296212327	0.00013984264381042901	0.035233990595389446	0.013307870548492671	0	0.86345807277551589	0.0014095400049036083	0.032354014509180636	0.10277837271040609
seq00064	45f2f60eeef35862743af62d6d085aebe96614283a037917f33cf45270498547	cohort2:EXT1B	2	extinction4	extinction	420	425	0	0	0	15.789999999999999	0	0.9969808682563901	1.3135003974668173e-05	0.0017979104298826182	0.0012080863097266175	0	0.98247274073021273	0.00017570472961100068	0.0016708434235290224	0.015680711116731538
seq00064	45f2f60eeef35862743af62d6d085aebe96614283a037917f33cf45270498547	cohort2:EXT1B	2	extinction4	extinction	425	430	0	0	0	6.5800000000000001	0	0.99839601493157459	1.0788508950343506e-05	0.00032627638599451382	0.0012669201734632572	0	0.98477001724861712	0.00012907936728413739	0.00032070377343787623	0.014780199610599941
seq00064	45f2f60eeef35862743af62d6d085aebe96614283a037917f33cf45270498547	cohort2:EXT1B	2	extinction4	extinction	430	435	0	0	0	13.16	0	0.99097055394745981	2.0591078911567855e-05	0.0005884748422643214	0.0084203801313910559	0	0.93131894072954291	0.00021260056573757974	0.00055114634695783613	0.067917312357823889
seq00064	45f2f60eeef35862743af62d6d085aebe96614283a037917f33cf45270498547	cohort2:EXT1B	2	extinction4	extinction	435	440	0	0	5	16	3	9.8689818328864842e-57	2.5570588748780756e-61	8.1156325672465384e-60	1	3	5.7337779167927152e-53	1.6162573574403699e-56	4.6919753565832656e-56	1
seq00064	45f2f60eeef35862743af62d6d085aebe96614283a037917f33cf45270498547	cohort2:EXT1B	2	extinction4	extinction	440	445	0	0	1	13.16	3	4.579298967584756e-08	4.9469560525014967e-13	1.4451766449551661e-11	0.99999995419204979	3	0.00060650650843162898	7.1269326021421112e-08	1.9088368257169797e-07	0.99939323133846736
seq00064	45f2f60eeef35862743af62d6d085aebe96614283a037917f33cf45270498547	cohort2:EXT1B	2	extinction4	extinction	445	450	0	0	0	0	0	0.98967437702724759	1.1896820603742316e-05	0.00011511425683597073	0.010198611895312326	0	0.91902392110132325	0.00012249545495845437	0.00010708520321584012	0.080746498240598777
seq00064	45f2f60eeef35862743af62d6d085aebe96614283a037917f33cf45270498547	cohort2:EXT1B	2	extinction4	extinction	450	455	0	0	0	15.789999999999999	0	0.99812358947010948	1.1199896976764705e-05	0.00068424135683044229	0.0011809692760949067	0	0.98516532442435822	0.00012500486073450454	0.00065845085245268904	0.014051219862471853
seq00064	45f2f60eeef35862743af62d6d085aebe96614283a037917f33cf45270498547	cohort2:EXT1B	2	extinction4	extinction	455	460	0	0	0	9.2100000000000009	0	0.9984220090008481	1.0485035443695776e-05	0.00039872955680847217	0.001168776406901052	0	0.98862608498771243	0.00011922807883967457	0.00039338260335124972	0.010861304329999799
seq00064	45f2f60eeef35862743af62d6d085aebe96614283a037917f33cf45270498547	cohort2:EXT1B	2	extinction4	extinction	460	465	0	0	0	22.370000000000001	0	0.99733511875577419	1.4547241962323207e-05	0.0014693277803319725	0.0011810062219061793	0	0.98483119447487022	0.00017252991474500542	0.0014564371794033636	0.013539838431040639
seq00064	45f2f60eeef35862743af62d6d085aebe96614283a037917f33cf45270498547	cohort2:EXT1B	2	extinction4	extinction	465	470	0	0	0	9.2100000000000009	0	0.99083406762697479	2.021774559791341e-05	0.00043396121615821255	0.0087117534112449314	0	0.92961547632961516	0.0002099660122307077	0.00040582027101092723	0.069768737387240182
seq00064	45f2f60eeef35862743af62d6d085aebe96614283a037917f33cf45270498547	cohort2:EXT1B	2	extinction4	extinction	470	475	0	0	4	0	3	7.0338703320354247e-46	2.0030427424324071e-50	1.5706055250295663e-49	1	3	1.0328968478094042e-41	3.2011900552270003e-45	2.2952628172380629e-45	1
seq00064	45f2f60eeef35862743af62d6d085aebe96614283a037917f33cf45270498547	cohort2:EXT1B	2	extinction4	extinction	475	480	0	0	3	0	3	6.4949952969954477e-35	1.7222351503333636e-39	8.4829182055146951e-39	1	3	2.6730252478235095e-30	7.5247889917883969e-34	3.4836769377490739e-34	1
seq00064	45f2f60eeef35862743af62d6d085aebe96614283a037917f33cf45270498547	cohort2:EXT1B	2	extinction4	extinction	480	485	0	0	2	3.9500000000000002	3	3.9215982871493386e-22	8.9413505610782566e-27	6.5395389832174135e-26	1	3	3.1281403516570049e-17	7.5277935693070694e-21	5.2146069764811711e-21	1
seq00064	45f2f60eeef35862743af62d6d085aebe96614283a037917f33cf45270498547	cohort2:EXT1B	2	extinction4	extinction	485	490	0	0	1	30.260000000000002	3	4.3106192161273721e-08	1.455565591013661e-12	4.4802013452168121e-10	0.99999995644435657	3	0.00055966006630178125	2.503870266601235e-07	5.7429690472467288e-06	0.99943434657763397
seq00064	45f2f60eeef35862743af62d6d085aebe96614283a037917f33cf45270498547	cohort2:EXT1B	2	extinction4	extinction	490	495	0	0	0	46.670000000000002	0	0.9463703111178694	0.0001528342727420423	0.03993277247094399	0.01354408213847043	0	0.85753043625499092	0.0015388669996358438	0.036249643810014574	0.10468105293538919
seq00064	45f2f60eeef35862743af62d6d085aebe96614283a037917f33cf45270498547	cohort2:EXT1B	2	extinction4	extinction	495	500	0	0	0	18.420000000000002	0	0.99622354853597106	1.4462450260927516e-05	0.0025549200557544701	0.0012070689580261302	0	0.9818872466683678	0.00019586876079569289	0.0023535168559321697	0.015563367714891183
seq00064	45f2f60eeef35862743af62d6d085aebe96614283a037917f33cf45270498547	cohort2:EXT1B	2	extinction4	extinction	500	505	0	0	0	0	0	0.9983910567156884	1.2812207352151014e-05	0.00022547688010516109	0.0013706541968263896	0	0.98705722241669791	0.0001466170179891297	0.0002203565136546412	0.012575804051621051
seq00064	45f2f60eeef35862743af62d6d085aebe96614283a037917f33cf45270498547	cohort2:EXT1B	2	extinction4	extinction	505	510	0	0	0	22.370000000000001	0	0.99741469106510172	1.4406560633394613e-05	0.0014417192605583799	0.0011291831137272468	0	0.98809224847676136	0.00016343279929816919	0.001425400524384896	0.010318918199467782
seq00064	45f2f60eeef35862743af62d6d085aebe96614283a037917f33cf45270498547	cohort2:EXT1B	2	extinction4	extinction	510	515	0	0	0	0	0	0.9984119034571135	1.2673857588824592e-05	0.00020278948847609452	0.0013726331968247447	0	0.98729336281561453	0.00014395159326538052	0.00020022092602223993	0.012362464664994834
seq00064	45f2f60eeef35862743af62d6d085aebe96614283a037917f33cf45270498547	cohort2:EXT1B	2	extinction4	extinction	515	520	0	0	0	0	0	0.99842177897231354	1.2601403460331969e-05	0.00019230432915941657	0.0013733152950777935	0	0.98725475958397246	0.00014196609286337656	0.00018976986024331113	0.01241350446282116
seq00064	45f2f60eeef35862743af62d6d085aebe96614283a037917f33cf45270498547	cohort2:EXT1B	2	extinction4	extinction	520	525	0	0	0	5.2599999999999998	0	0.99847417074570077	1.086031248586283e-05	0.00027910739138161815	0.0012358615504457636	0	0.98846824214399398	0.00012270201479269762	0.00027565441987022459	0.011133401421443586
seq00064	45f2f60eeef35862743af62d6d085aebe96614283a037917f33cf45270498547	cohort2:EXT1B	2	extinction4	extinction	525	530	0	0	0	18.670000000000002	0	0.99792892442241665	1.2245197876379828e-05	0.00094577097384369402	0.0011130594058674085	0	0.98893379948289195	0.0001374964840068673	0.00093543345926167096	0.0099932705737652474
seq00064	45f2f60eeef35862743af62d6d085aebe96614283a037917f33cf45270498547	cohort2:EXT1B	2	extinction4	extinction	530	535	0	0	0	10.529999999999999	0	0.99839853892595543	1.0467279535468781e-05	0.00043894038992981892	0.0011520534045902137	0	0.98918591743183271	0.00011810663341563021	0.00043408009478999225	0.010261895839994709
seq00064	45f2f60eeef35862743af62d6d085aebe96614283a037917f33cf45270498547	cohort2:EXT1B	2	extinction4	extinction	535	540	0	0	0	17.109999999999999	0	0.99806670020652244	1.1642561119621843e-05	0.00080926211432043608	0.0011123951180499402	0	0.9891358671536622	0.00013073281752864818	0.00080060247818660899	0.0099327975507066003
seq00064	45f2f60eeef35862743af62d6d085aebe96614283a037917f33cf45270498547	cohort2:EXT1B	2	extinction4	extinction	540	545	0	0	0	14.470000000000001	0	0.99825119287270969	1.0909609079442652e-05	0.00061640661996442063	0.0011214908982645677	0	0.98921696172691786	0.00012290617745908808	0.00060990809663123333	0.010050223999064443
seq00064	45f2f60eeef35862743af62d6d085aebe96614283a037917f33cf45270498547	cohort2:EXT1B	2	extinction4	extinction	545	550	0	0	0	5.2599999999999998	0	0.99847657597013517	1.084768215880415e-05	0.0002763570762037457	0.0012362192714823496	0	0.98848943454970306	0.00012313004231797144	0.0002732283154616938	0.01111420709254521
seq00064	45f2f60eeef35862743af62d6d085aebe96614283a037917f33cf45270498547	cohort2:EXT1B	2	extinction4	extinction	550	555	0	0	0	0	0	0.99832409803847477	1.3438618550496983e-05	0.00030081936035537431	0.0013616439826292994	0	0.98753250246636148	0.00017049227843321115	0.00029510446100391215	0.012001900794209028
seq00064	45f2f60eeef35862743af62d6d085aebe96614283a037917f33cf45270498547	cohort2:EXT1B	2	extinction4	extinction	555	560	0	0	0	6.5800000000000001	0	0.98704393798594303	5.5698749514669562e-05	0.012106959851930008	0.00079340341260845102	0	0.98009545422730726	0.00086434495217638057	0.011806000174511612	0.0072342006460170555
seq00064	45f2f60eeef35862743af62d6d085aebe96614283a037917f33cf45270498547	cohort2:EXT1B	2	extinction4	extinction	560	565	0	0	0	65.790000000000006	2	0.15688011031416582	0.0010139630597216303	0.8413313575814676	0.00077456904465156426	2	0.15457374550518208	0.011463645533914381	0.82705783284438894	0.0069047761165896655
seq00064	45f2f60eeef35862743af62d6d085aebe96614283a037917f33cf45270498547	cohort2:EXT1B	2	extinction4	extinction	565	570	0	0	0	25	0	0.92041921486034017	7.4279320226790151e-05	0.078332970804152358	0.0011735350153040116	0	0.91197590329015954	0.0012103244973843648	0.076462844650494258	0.010350927562058843
seq00064	45f2f60eeef35862743af62d6d085aebe96614283a037917f33cf45270498547	cohort2:EXT1B	2	extinction4	extinction	570	575	0	0	0	15.789999999999999	0	0.99435965284096894	1.5611499629186033e-05	0.0045068737733205385	0.0011178618860775505	0	0.98544092217945201	0.00020936498620059316	0.0043637660746431908	0.009985946759606186
seq00064	45f2f60eeef35862743af62d6d085aebe96614283a037917f33cf45270498547	cohort2:EXT1B	2	extinction4	extinction	575	580	0	0	0	22.370000000000001	0	0.9880259014092081	2.3606956128132608e-05	0.010882413741166233	0.001068077893493762	0	0.97914518178869592	0.00034926349763824197	0.010602598956065074	0.0099029557576503866
seq00064	45f2f60eeef35862743af62d6d085aebe96614283a037917f33cf45270498547	cohort2:EXT1B	2	extinction4	extinction	580	585	0	0	0	50	0	0.87055379670460331	0.00025133523447321677	0.12730198826530167	0.0018928797956177625	0	0.85556286703936413	0.002827714971344028	0.1248429506579823	0.016766467331413976
seq00064	45f2f60eeef35862743af62d6d085aebe96614283a037917f33cf45270498547	cohort2:EXT1B	2	extinction4	extinction	585	590	0	0	0	13.16	0	0.99435527699254145	1.7263999398534761e-05	0.0044799829308605947	0.0011474760771789838	0	0.98450754568202214	0.00026460511925959938	0.0043700125100034001	0.010857836688762345
seq00064	45f2f60eeef35862743af62d6d085aebe96614283a037917f33cf45270498547	cohort2:EXT1B	2	extinction4	extinction	590	595	0	0	0	31.579999999999998	0	0.99264640555307548	2.8171004513457457e-05	0.0060180508838395272	0.0013073725585483705	0	0.97891345190323564	0.00034185905637438451	0.005936581771252788	0.014808107269232745
seq00064	45f2f60eeef35862743af62d6d085aebe96614283a037917f33cf45270498547	cohort2:EXT1B	2	extinction4	extinction	595	600	0	0	0	14.67	0	0.99075583167591619	2.1707124242745013e-05	0.00086142601826216369	0.0083610351815830881	0	0.93172104167715208	0.00023189000898912171	0.00080555683423163432	0.06724151147954438
seq00064	45f2f60eeef35862743af62d6d085aebe96614283a037917f33cf45270498547	cohort2:EXT1B	2	extinction4	extinction	600	605	0	0	1	6.5800000000000001	3	3.2273820314818236e-07	3.8390399630112454e-12	1.4559337635478712e-10	0.99999967711238003	3	0.0040802549808709862	5.5718916649386184e-07	1.8131914860871056e-06	0.99591737463858143
seq00064	45f2f60eeef35862743af62d6d085aebe96614283a037917f33cf45270498547	cohort2:EXT1B	2	extinction4	extinction	605	610	0	0	0	28	0	0.98556584541041159	2.398904742267236e-05	0.0057876746235383143	0.0086224909186297608	0	0.92634312507957717	0.00028603896530583273	0.0053493893716307543	0.068021446583442752
seq00064	45f2f60eeef35862743af62d6d085aebe96614283a037917f33cf45270498547	cohort2:EXT1B	2	extinction4	extinction	610	615	0	0	0	22.370000000000001	0	0.94778434901101472	6.4551293058619729e-05	0.051345637283546346	0.00080546241240386784	0	0.94064356228190937	0.0011281862416529691	0.048458330133491899	0.0097699213429693118
seq00064	45f2f60eeef35862743af62d6d085aebe96614283a037917f33cf45270498547	cohort2:EXT1B	2	extinction4	extinction	615	620	0	0	0	62.670000000000002	2	0.27317910072726304	0.00096000048336286592	0.72469631259442235	0.0011645861949587126	2	0.26989479417236062	0.013583962766029885	0.7037617131934053	0.012759529868132807
seq00064	45f2f60eeef35862743af62d6d085aebe96614283a037917f33cf45270498547	cohort2:EXT1B	2	extinction4	extinction	620	625	0	0	0	22.370000000000001	0	0.91904966770663521	0.0014203025092168163	0.071799366135780293	0.0077306636483931192	0	0.87960543888221387	0.0094920706365238579	0.055138649177887127	0.055763841303378046
seq00064	45f2f60eeef35862743af62d6d085aebe96614283a037917f33cf45270498547	cohort2:EXT1B	2	extinction4	extinction	625	630	0	1	0	0	3	0.0006770542451800018	0.12420589195492572	5.4335716325658724e-07	0.87511651044273264	3	0.17875130212505763	0.055448667979543183	0.00013870663383531065	0.76566132326156433
seq00064	45f2f60eeef35862743af62d6d085aebe96614283a037917f33cf45270498547	cohort2:EXT1B	2	extinction4	extinction	630	635	0	0	0	22.370000000000001	0	0.98387864542932757	0.00056043547748373644	0.0075975333917966889	0.0079633857014066271	0	0.91196184151172044	0.0037430935519897506	0.0051434311723159761	0.079151633763931833
seq00064	45f2f60eeef35862743af62d6d085aebe96614283a037917f33cf45270498547	cohort2:EXT1B	2	extinction4	extinction	635	640	0	0	0	46.670000000000002	0	0.9105464753813256	0.00032786107596285616	0.075531422354777153	0.013594241187954768	0	0.80684056634083745	0.0040508620588454542	0.064964355670393825	0.12414421592999646
seq00064	45f2f60eeef35862743af62d6d085aebe96614283a037917f33cf45270498547	cohort2:EXT1B	2	extinction4	extinction	640	645	0	0	3	18.420000000000002	3	4.4525095541682788e-33	8.161493181900816e-38	1.7990484622860379e-35	1	3	1.5653721422262435e-28	4.260316730762642e-32	6.1030210791408093e-31	1
seq00064	45f2f60eeef35862743af62d6d085aebe96614283a037917f33cf45270498547	cohort2:EXT1B	2	extinction4	extinction	645	650	0	0	0	12	0	0.99114614169914594	1.0321948859396247e-05	0.00037830530289166705	0.0084652310490831804	0	0.93120980204289827	0.00011207318133457216	0.00035508973355461907	0.068323035042173255
seq00064	45f2f60eeef35862743af62d6d085aebe96614283a037917f33cf45270498547	cohort2:EXT1B	2	extinction4	extinction	650	655	0	0	0	32	0	0.99074661659174312	2.9978422856842264e-05	0.0079112018112945156	0.0013122031740991919	0	0.97695178796746474	0.00035457442464880204	0.0076197996612620581	0.01507383794652027
seq00064	45f2f60eeef35862743af62d6d085aebe96614283a037917f33cf45270498547	cohort2:EXT1B	2	extinction4	extinction	655	660	0	0	0	36	0	0.9860258411868742	4.3177832919400833e-05	0.01256837599158714	0.0013626049886017052	0	0.9743837046463345	0.00050456506642596564	0.01231928685769438	0.012792443429576954
seq00064	45f2f60eeef35862743af62d6d085aebe96614283a037917f33cf45270498547	cohort2:EXT1B	2	extinction4	extinction	660	665	0	0	0	5.3300000000000001	0	0.99825408409988525	1.178350652343629e-05	0.00043180776683828355	0.0013023246267781492	0	0.98421379856345148	0.00015866206426616157	0.00042541429150778448	0.01520212508083936
seq00064	45f2f60eeef35862743af62d6d085aebe96614283a037917f33cf45270498547	cohort2:EXT1B	2	extinction4	extinction	665	670	0	0	0	2.6699999999999999	0	0.99025071041966173	0.0001088382508748731	0.00028580966779546382	0.0093546416616846744	0	0.9256255750427238	0.00063770367565965972	0.00024946395924436537	0.073487257322387367
seq00064	45f2f60eeef35862743af62d6d085aebe96614283a037917f33cf45270498547	cohort2:EXT1B	2	extinction4	extinction	670	675	0	1	0	18.670000000000002	3	0.00012289883519684869	0.034154871944450486	1.2901697867464231e-07	0.96572210020336002	3	0.039305831619576334	0.015307036544219658	4.1108786568425336e-05	0.94534602304961046
seq00064	45f2f60eeef35862743af62d6d085aebe96614283a037917f33cf45270498547	cohort2:EXT1B	2	extinction4	extinction	675	680	0	0	1	14.470000000000001	3	4.8499846755593949e-08	1.5767009516986642e-11	3.6972830152998856e-11	0.99999995144742237	3	0.00060449412842925401	9.0168794892891826e-07	3.5135070093901276e-07	0.99939425283282279
seq00064	45f2f60eeef35862743af62d6d085aebe96614283a037917f33cf45270498547	cohort2:EXT1B	2	extinction4	extinction	680	685	0	0	0	16	0	0.94030093919798918	1.9650513872276636e-05	0.00043732554389105737	0.059242084744273255	0	0.66215608768547896	0.0001486319467884555	0.00030815519511876647	0.33738712517263691
seq00064	45f2f60eeef35862743af62d6d085aebe96614283a037917f33cf45270498547	cohort2:EXT1B	2	extinction4	extinction	685	690	0	1	4	28.949999999999999	3	8.1614375940410625e-52	4.7485444570553156e-49	3.2854798417251845e-54	1	3	2.6447512749836336e-44	2.1283890497040673e-44	1.0392216419363782e-46	1
seq00064	45f2f60eeef35862743af62d6d085aebe96614283a037917f33cf45270498547	cohort2:EXT1B	2	extinction4	extinction	690	695	0	0	4	10.81	3	1.1167631161090356e-46	2.4990767560672203e-51	3.2313646293014583e-50	1	3	1.7325902099610805e-42	4.126160972840785e-46	5.0048268786850385e-46	1
seq00064	45f2f60eeef35862743af62d6d085aebe96614283a037917f33cf45270498547	cohort2:EXT1B	2	extinction4	extinction	695	700	0	0	3	6.5800000000000001	3	5.5268491827815214e-34	6.3330594806675407e-39	1.0066834374086029e-37	1	3	2.1515302080141299e-29	2.6997941029522386e-33	3.9162232851587304e-33	1
seq00064	45f2f60eeef35862743af62d6d085aebe96614283a037917f33cf45270498547	cohort2:EXT1B	2	extinction4	extinction	700	705	0	0	0	8	0	0.99095327728925997	9.8849045553123609e-06	0.00020027519207708005	0.0088365626141268406	0	0.92900838948877895	0.0001027676264216722	0.00018800514333716401	0.070700837741372508
seq00064	45f2f60eeef35862743af62d6d085aebe96614283a037917f33cf45270498547	cohort2:EXT1B	2	extinction4	extinction	705	710	0	0	0	15.789999999999999	0	0.9981337163536298	1.1197912090096748e-05	0.00068264739429872863	0.0011724383399771795	0	0.9856464660205595	0.00012526451411022999	0.00065951218210183351	0.013568757283266515
seq00064	45f2f60eeef35862743af62d6d085aebe96614283a037917f33cf45270498547	cohort2:EXT1B	2	extinction4	extinction	710	715	0	0	0	1.3300000000000001	0	0.99840883565735161	1.2264079715606801e-05	0.00024968633340449812	0.0013292139295411254	0	0.98750463179129477	0.00014121151626867679	0.0002458574503318323	0.012108299242031287
seq00064	45f2f60eeef35862743af62d6d085aebe96614283a037917f33cf45270498547	cohort2:EXT1B	2	extinction4	extinction	715	720	0	0	0	29.73	0	0.99481188104388574	2.3521220949822529e-05	0.0039498512330628059	0.0012147465021250289	0	0.98489419175196835	0.00026494983657912564	0.0039016536359842875	0.01093920477541303
seq00064	45f2f60eeef35862743af62d6d085aebe96614283a037917f33cf45270498547	cohort2:EXT1B	2	extinction4	extinction	720	725	0	0	0	16	0	0.99805164441352989	1.1468358374462716e-05	0.00081936078939231615	0.001117526438719817	0	0.98891020665387974	0.00013299849451537033	0.0008099924911483898	0.01014680236047044
seq00064	45f2f60eeef35862743af62d6d085aebe96614283a037917f33cf45270498547	cohort2:EXT1B	2	extinction4	extinction	725	730	0	0	0	0	0	0.99841719079935987	1.2633582407004081e-05	0.00019714474236165466	0.0013730308758558992	0	0.98701395035693174	0.00014345920327827247	0.00019474141488622182	0.012647849024890081
seq00064	45f2f60eeef35862743af62d6d085aebe96614283a037917f33cf45270498547	cohort2:EXT1B	2	extinction4	extinction	730	735	0	0	0	0	0	0.9983521835235335	1.2722756015178271e-05	0.00019293519269498037	0.0014421585277324253	0	0.98292005271618121	0.00015147732004980113	0.00019070627859186761	0.016737763685192749
seq00064	45f2f60eeef35862743af62d6d085aebe96614283a037917f33cf45270498547	cohort2:EXT1B	2	extinction4	extinction	735	740	0	0	0	6.6699999999999999	0	0.99063167894472348	2.046987745125157e-05	0.00033346753128708908	0.0090143836465551106	0	0.92666324190945915	0.00021118905060794364	0.00031080629650337318	0.072814762743437456
seq00064	45f2f60eeef35862743af62d6d085aebe96614283a037917f33cf45270498547	cohort2:EXT1B	2	extinction4	extinction	740	745	0	0	2	7.8899999999999997	3	3.1302383996560234e-21	7.0636431436089436e-26	1.1883364927585401e-24	1	3	2.3536548280701189e-16	5.7391576340170447e-20	8.9046994752983764e-20	1
seq00064	45f2f60eeef35862743af62d6d085aebe96614283a037917f33cf45270498547	cohort2:EXT1B	2	extinction4	extinction	745	750	0	0	1	41.329999999999998	3	3.1072667449684947e-08	2.6021626407993187e-12	5.5517890907132479e-10	0.99999996836953697	3	0.00032173672852699013	3.2092433425892541e-07	5.7151459662034046e-06	0.99967222720118065
seq00064	45f2f60eeef35862743af62d6d085aebe96614283a037917f33cf45270498547	cohort2:EXT1B	2	extinction4	extinction	750	755	0	0	0	28.949999999999999	0	0.93425680657362942	3.8346973661937149e-05	0.0021517263310658181	0.063553120121667389	0	0.64442078810353343	0.0002836970461873001	0.0014850688726603029	0.35381044597761996
seq00064	45f2f60eeef35862743af62d6d085aebe96614283a037917f33cf45270498547	cohort2:EXT1B	2	extinction4	extinction	755	760	0	0	1	0	3	2.5505117618436427e-07	3.499278510296924e-12	5.3775177418980114e-11	0.99999974489154353	3	0.0018710116890358352	3.1032936141844816e-07	3.8593177515347183e-07	0.99812829204983944
seq00064	45f2f60eeef35862743af62d6d085aebe96614283a037917f33cf45270498547	cohort2:EXT1B	2	extinction4	extinction	760	765	0	0	0	0	0	0.92800663325727761	2.1685974707818093e-05	0.00011833367645850532	0.071853347091540398	0	0.61519567453511936	0.0001544018700955362	7.8598052347226822e-05	0.38457132554236306
seq00064	45f2f60eeef35862743af62d6d085aebe96614283a037917f33cf45270498547	cohort2:EXT1B	2	extinction4	extinction	765	770	0	0	3	0	3	3.4622630779420482e-33	4.9673051746523108e-38	6.9541470608916012e-37	1	3	9.5891748584220411e-29	1.542288870894556e-32	1.873355488754362e-32	1
seq00064	45f2f60eeef35862743af62d6d085aebe96614283a037917f33cf45270498547	cohort2:EXT1B	2	extinction4	extinction	770	775	0	0	0	17.109999999999999	0	0.9911997560676532	1.1041552274654123e-05	0.00048968344379813592	0.0082995189362653852	0	0.93070716852133362	0.00011791117239894242	0.00045873834373076139	0.06871618196254628
seq00064	45f2f60eeef35862743af62d6d085aebe96614283a037917f33cf45270498547	cohort2:EXT1B	2	extinction4	extinction	775	780	0	0	0	8	0	0.99722340109510654	1.4799676534283883e-05	0.0014609744490489669	0.0013008247793350159	0	0.97743418619462796	0.00023036246580696108	0.0013131316957017997	0.021022319643761063
seq00064	45f2f60eeef35862743af62d6d085aebe96614283a037917f33cf45270498547	cohort2:EXT1B	2	extinction4	extinction	780	785	0	0	0	46.670000000000002	0	0.91537018402951675	0.00030196053705810132	0.071211236164186967	0.013116619269210383	0	0.82913764997054296	0.0030018533158787113	0.064193874808306711	0.10366662190521335
seq00064	45f2f60eeef35862743af62d6d085aebe96614283a037917f33cf45270498547	cohort2:EXT1B	2	extinction4	extinction	785	790	0	0	2	2.6699999999999999	3	2.8383806028075823e-21	9.1986612467066744e-26	2.9778535631394979e-24	1	3	2.0736520693664206e-16	8.9396895201490653e-20	2.1384657149037807e-19	1
seq00064	45f2f60eeef35862743af62d6d085aebe96614283a037917f33cf45270498547	cohort2:EXT1B	2	extinction4	extinction	790	795	0	0	2	0	3	2.5715040261509367e-21	3.7965314452825061e-26	5.409409711557345e-25	1	3	1.4304374570130434e-16	2.7872184697843767e-20	2.9249292426718875e-20	1
seq00064	45f2f60eeef35862743af62d6d085aebe96614283a037917f33cf45270498547	cohort2:EXT1B	2	extinction4	extinction	795	800	0	0	0	38.670000000000002	0	0.91420979721689077	9.7664623219323145e-05	0.0096800349022295173	0.076012503257681191	0	0.59444234963048881	0.00068055311170687376	0.0062914880624043712	0.39858560919531666
seq00064	45f2f60eeef35862743af62d6d085aebe96614283a037917f33cf45270498547	cohort2:EXT1B	2	extinction4	extinction	800	805	0	0	1	5.3300000000000001	3	2.9610225126452211e-07	3.5763686975339731e-12	1.1653205244026024e-10	0.99999970377761949	3	0.0026887142738234583	3.8736119579134137e-07	1.0134520593212834e-06	0.9973098849130323
seq00064	45f2f60eeef35862743af62d6d085aebe96614283a037917f33cf45270498547	cohort2:EXT1B	2	extinction4	extinction	805	810	0	0	0	6.5800000000000001	0	0.99027799653003235	1.0109900541036123e-05	0.00017525940147452106	0.0095366341679765029	0	0.90107035708475125	0.0001097098835440913	0.00016123220534388735	0.098658700826325704
seq00064	45f2f60eeef35862743af62d6d085aebe96614283a037917f33cf45270498547	cohort2:EXT1B	2	extinction4	extinction	810	815	0	0	0	0	0	0.98904740955562287	2.4288295195018767e-05	0.00021195692729786001	0.010716345221893433	0	0.8926567821458754	0.00023948101096205285	0.00018677740619683889	0.10691695943696956
seq00064	45f2f60eeef35862743af62d6d085aebe96614283a037917f33cf45270498547	cohort2:EXT1B	2	extinction4	extinction	815	820	0	0	2	0	3	1.9432743621512003e-20	2.7392208492447313e-25	3.8729205978975596e-24	1	3	1.0514157441189015e-15	1.7585922243910953e-19	2.0913098832429216e-19	1
seq00064	45f2f60eeef35862743af62d6d085aebe96614283a037917f33cf45270498547	cohort2:EXT1B	2	extinction4	extinction	820	825	0	0	0	13.33	0	0.93976703607751499	1.8606522211303433e-05	0.00033419510074349197	0.059880162299547769	0	0.65962223234569439	0.00014019841796973059	0.00023455820102372604	0.34000301103525854
seq00064	45f2f60eeef35862743af62d6d085aebe96614283a037917f33cf45270498547	cohort2:EXT1B	2	extinction4	extinction	825	830	0	0	1	0	3	3.6078002391276237e-08	9.4436848415408217e-13	7.8786305459330282e-12	0.99999996391318358	3	0.00037871749977428162	1.0578034110953703e-07	8.048468230799368e-08	0.99962109623522355
seq00064	45f2f60eeef35862743af62d6d085aebe96614283a037917f33cf45270498547	cohort2:EXT1B	2	extinction4	extinction	830	835	0	0	5	0	3	1.0692631705977725e-57	2.942058300277447e-62	1.4063571866998538e-61	1	3	6.5440390083398825e-54	1.9197153441016628e-57	8.6121309144145963e-58	1
seq00064	45f2f60eeef35862743af62d6d085aebe96614283a037917f33cf45270498547	cohort2:EXT1B	2	extinction4	extinction	835	840	0	0	2	6.6699999999999999	3	3.0816893080772879e-21	3.4540563244775565e-26	5.8887528545835907e-25	1	3	2.3230592412865695e-16	2.8571595283837594e-20	4.4306911821408018e-20	1
seq00064	45f2f60eeef35862743af62d6d085aebe96614283a037917f33cf45270498547	cohort2:EXT1B	2	extinction4	extinction	840	845	0	0	0	18.670000000000002	0	0.99092290705544595	1.2139820738157292e-05	0.00078873334669728331	0.0082762197770931481	0	0.93201384769460238	0.00013399559017185248	0.00074132545899957623	0.067110831256259926
seq00064	45f2f60eeef35862743af62d6d085aebe96614283a037917f33cf45270498547	cohort2:EXT1B	2	extinction4	extinction	845	850	0	0	0	35.530000000000001	0	0.98900053002772892	4.0214895866558046e-05	0.0095485805331040775	0.0014106745433038479	0	0.97440943584225692	0.00044781191902006388	0.009209766484249227	0.015932985754478306
seq00064	45f2f60eeef35862743af62d6d085aebe96614283a037917f33cf45270498547	cohort2:EXT1B	2	extinction4	extinction	850	855	0	0	0	9.4600000000000009	0	0.99826763748657488	1.0887245069802413e-05	0.00055309661826829051	0.0011683786500963104	0	0.98858327138719793	0.00012928635738341255	0.00054087910509539308	0.010746563150274687
seq00064	45f2f60eeef35862743af62d6d085aebe96614283a037917f33cf45270498547	cohort2:EXT1B	2	extinction4	extinction	855	860	0	0	0	13.33	0	0.99817744683457665	1.0987424955282552e-05	0.00068686760975194281	0.0011246981307028786	0	0.98915258357366131	0.00012625036925538628	0.00067550586626155323	0.010045660190929367
seq00064	45f2f60eeef35862743af62d6d085aebe96614283a037917f33cf45270498547	cohort2:EXT1B	2	extinction4	extinction	860	865	0	0	0	18.420000000000002	0	0.99302990235300703	1.8970495257390138e-05	0.005893906697479771	0.0010572204542431728	0	0.98446801311247722	0.00024342363324576194	0.0057211292341294209	0.009567434020054234
seq00064	45f2f60eeef35862743af62d6d085aebe96614283a037917f33cf45270498547	cohort2:EXT1B	2	extinction4	extinction	865	870	0	0	0	38.670000000000002	0	0.88069726647973789	9.1336761504958206e-05	0.11798277729017514	0.0012286194685621624	0	0.87177146698606256	0.0014024264638114235	0.11496129482571048	0.011864811724510073
seq00064	45f2f60eeef35862743af62d6d085aebe96614283a037917f33cf45270498547	cohort2:EXT1B	2	extinction4	extinction	870	875	0	0	0	51.350000000000001	0	0.76054240054603273	0.0002974450836764736	0.23729805035967202	0.0018621040106309638	0	0.74204890974789095	0.0038550526318495712	0.23194026491992256	0.022155772700435235
seq00064	45f2f60eeef35862743af62d6d085aebe96614283a037917f33cf45270498547	cohort2:EXT1B	2	extinction4	extinction	875	880	0	0	0	0	0	0.98681489731129535	5.0253357157794199e-05	0.0026022123991101881	0.01053263693241184	0	0.9115246354118125	0.00066237476916566115	0.0023576327101969899	0.085455357108866495
seq00064	45f2f60eeef35862743af62d6d085aebe96614283a037917f33cf45270498547	cohort2:EXT1B	2	extinction4	extinction	880	885	0	0	2	11.84	3	3.2570454399747154e-21	7.4572997707063065e-26	1.9068060208357821e-24	1	3	2.4177454661410166e-16	6.2848223726691263e-20	1.4036254957149656e-19	1
seq00064	45f2f60eeef35862743af62d6d085aebe96614283a037917f33cf45270498547	cohort2:EXT1B	2	extinction4	extinction	885	890	0	0	4	0	3	7.0952197704336102e-46	1.1029225516655558e-50	1.7420221816452668e-49	1	3	1.0346160491606278e-41	1.8975361496485527e-45	2.5183989820900977e-45	1
seq00064	45f2f60eeef35862743af62d6d085aebe96614283a037917f33cf45270498547	cohort2:EXT1B	2	extinction4	extinction	890	895	0	0	0	34.210000000000001	0	0.97650259431893704	4.0897060828766196e-05	0.013885251504969501	0.0095712571152709574	0	0.90854237976993324	0.00049998900852842336	0.012839209686667267	0.078118421534937019
seq00064	45f2f60eeef35862743af62d6d085aebe96614283a037917f33cf45270498547	cohort2:EXT1B	2	extinction4	extinction	895	900	0	0	0	44.740000000000002	0	0.94426692380243049	0.00012310877781282709	0.053833137713573911	0.0017768297061978519	0	0.92634239177182542	0.0014277542006549658	0.051241311055118928	0.020988542972319592
seq00064	45f2f60eeef35862743af62d6d085aebe96614283a037917f33cf45270498547	cohort2:EXT1B	2	extinction4	extinction	900	905	0	0	0	0	0	0.99791845075245211	1.5778642826297608e-05	0.00067853330817593859	0.0013872372965288518	0	0.98594155323058053	0.00021056862743224628	0.00064801617050099945	0.013199861971483999
seq00064	45f2f60eeef35862743af62d6d085aebe96614283a037917f33cf45270498547	cohort2:EXT1B	2	extinction4	extinction	905	910	0	0	0	0	0	0.99841672178257446	1.2636813481947826e-05	0.00019585791291961446	0.0013747834910046129	0	0.9871023723640231	0.0001448365325256373	0.00019305203252380912	0.012559739071037563
seq00064	45f2f60eeef35862743af62d6d085aebe96614283a037917f33cf45270498547	cohort2:EXT1B	2	extinction4	extinction	910	915	0	0	0	0	0	0.99842095850172641	1.2611044237273761e-05	0.00019406153956456508	0.0013723689144503738	0	0.98729935521798196	0.00014190618684456889	0.00019146327560110865	0.012367275319474156
seq00064	45f2f60eeef35862743af62d6d085aebe96614283a037917f33cf45270498547	cohort2:EXT1B	2	extinction4	extinction	915	920	0	0	0	12	0	0.99837006844686083	1.0521007361002669e-05	0.0004798690099897631	0.0011395415358152557	0	0.98911782834056228	0.00011876696550025626	0.00047432813922330101	0.01028907655475067
seq00064	45f2f60eeef35862743af62d6d085aebe96614283a037917f33cf45270498547	cohort2:EXT1B	2	extinction4	extinction	920	925	0	0	0	12	0	0.99824020088426091	1.0859273088471826e-05	0.00061267913070960588	0.0011362607119153466	0	0.98904963726266404	0.00012696972010364102	0.00060519166543538685	0.0102182013517587
seq00064	45f2f60eeef35862743af62d6d085aebe96614283a037917f33cf45270498547	cohort2:EXT1B	2	extinction4	extinction	925	930	0	0	0	32.890000000000001	0	0.99241305951530701	3.0969023496230855e-05	0.0062760230627863451	0.0012799483984131689	0	0.98199215722586353	0.00034745915503141928	0.006200567913238017	0.011459815705816284
seq00064	45f2f60eeef35862743af62d6d085aebe96614283a037917f33cf45270498547	cohort2:EXT1B	2	extinction4	extinction	930	935	0	0	0	5.3300000000000001	0	0.99839825275861482	1.1148691839948083e-05	0.00035528538866997104	0.001235313160860172	0	0.98841165046988266	0.00013053701748896092	0.00035047058619550416	0.011107341926406084
seq00064	45f2f60eeef35862743af62d6d085aebe96614283a037917f33cf45270498547	cohort2:EXT1B	2	extinction4	extinction	935	940	0	0	0	7.8899999999999997	0	0.99821962467759029	1.1327301302257739e-05	0.00058889853550800971	0.0011801494856022486	0	0.98873300212769977	0.00013244302793502541	0.00057664015742144568	0.010557914686981109
seq00064	45f2f60eeef35862743af62d6d085aebe96614283a037917f33cf45270498547	cohort2:EXT1B	2	extinction4	extinction	940	945	0	0	0	27.030000000000001	0	0.9822767088313783	2.9445413223902284e-05	0.016592663422219007	0.0011011823331879824	0	0.97376174339510513	0.00036551572602330605	0.016174382181229578	0.0096983586976427828
seq00064	45f2f60eeef35862743af62d6d085aebe96614283a037917f33cf45270498547	cohort2:EXT1B	2	extinction4	extinction	945	950	0	0	0	28.949999999999999	0	0.87506021102605847	9.1830765576548777e-05	0.12411151040382828	0.00073644780456347215	0	0.87080224356838609	0.0011441196321149286	0.12158750730544336	0.0064661294940734819
seq00064	45f2f60eeef35862743af62d6d085aebe96614283a037917f33cf45270498547	cohort2:EXT1B	2	extinction4	extinction	950	955	0	0	0	48	2	0.22328823103457318	0.00020386294671506349	0.77618174344915947	0.00032616256952706717	2	0.22765806396637253	0.002794755425527247	0.76655010474180496	0.0029970758662440826
seq00064	45f2f60eeef35862743af62d6d085aebe96614283a037917f33cf45270498547	cohort2:EXT1B	2	extinction4	extinction	955	960	0	0	0	45.329999999999998	2	0.081060725269188227	8.5415988074483555e-05	0.91874581582647485	0.00010804291627808445	2	0.086579215395464287	0.0021137072821789866	0.9098515254360503	0.0014555518863255568
seq00064	45f2f60eeef35862743af62d6d085aebe96614283a037917f33cf45270498547	cohort2:EXT1B	2	extinction4	extinction	960	965	0	0	0	64.469999999999999	2	0.021095316762502515	0.00038870506622071157	0.97777163226100328	0.00074434591028770046	2	0.021329818625027513	0.0050933501522697671	0.96705741245151333	0.0065194187711035698
seq00064	45f2f60eeef35862743af62d6d085aebe96614283a037917f33cf45270498547	cohort2:EXT1B	2	extinction4	extinction	965	970	0	0	3	6.5800000000000001	3	4.9263272180245967e-34	6.0550131218731662e-38	8.0504300275967069e-36	1	3	2.0135538128193206e-29	2.9240807880472051e-32	3.271012848918665e-31	1
seq00064	45f2f60eeef35862743af62d6d085aebe96614283a037917f33cf45270498547	cohort2:EXT1B	2	extinction4	extinction	970	975	0	0	3	6.5800000000000001	3	5.2585434438676719e-34	6.5537256023834001e-39	9.5899269717993387e-38	1	3	1.6525488403794267e-29	2.8666736032342811e-33	3.0330958361931224e-33	1
seq00064	45f2f60eeef35862743af62d6d085aebe96614283a037917f33cf45270498547	cohort2:EXT1B	2	extinction4	extinction	975	980	0	0	0	0	0	0.93513706952294007	0.00033538641351883838	0.0001748187427862533	0.06435272532075062	0	0.67716907971843809	0.001158283612642116	0.00010193004263482882	0.32157070662639509
seq00064	45f2f60eeef35862743af62d6d085aebe96614283a037917f33cf45270498547	cohort2:EXT1B	2	extinction4	extinction	980	985	0	1	0	17.329999999999998	3	0.00079927276781957546	0.11976355733999015	1.2019746942255996e-06	0.87943596791750422	3	0.16585295273929798	0.039193649194241037	0.00024208894236904635	0.79471130912417154
seq00064	45f2f60eeef35862743af62d6d085aebe96614283a037917f33cf45270498547	cohort2:EXT1B	2	extinction4	extinction	985	990	0	0	0	38.670000000000002	0	0.9670920405975173	0.0014483291143995893	0.02164351643411996	0.0098161138539674137	0	0.90916430012842686	0.0051543279262348295	0.014718328124622785	0.070963043820688687
seq00064	45f2f60eeef35862743af62d6d085aebe96614283a037917f33cf45270498547	cohort2:EXT1B	2	extinction4	extinction	990	995	0	0	0	30.670000000000002	0	0.9904675095251082	3.5080643618970697e-05	0.0081959186693939725	0.0013014911618791346	0	0.97727479974072506	0.00058431509984935705	0.0068819828966759592	0.015258902262703619
seq00064	45f2f60eeef35862743af62d6d085aebe96614283a037917f33cf45270498547	cohort2:EXT1B	2	extinction4	extinction	995	1000	0	0	0	6.6699999999999999	0	0.99829417437100654	1.1124796194657161e-05	0.00041358008185727192	0.0012811207509166331	0	0.98389694297945463	0.0001446277828157181	0.00039191229733956086	0.015566516940483511
seq00064	45f2f60eeef35862743af62d6d085aebe96614283a037917f33cf45270498547	cohort2:EXT1B	2	extinction4	extinction	1000	1005	0	0	0	0	0	0.98955347481721867	2.4339323843021595e-05	0.00021512481782772714	0.010207061041090591	0	0.91855148979674461	0.0002483264006970864	0.00019877154644021329	0.081001412256108643
seq00064	45f2f60eeef35862743af62d6d085aebe96614283a037917f33cf45270498547	cohort2:EXT1B	2	extinction4	extinction	1005	1010	0	0	1	5.3300000000000001	3	3.1508641567630151e-07	3.6712328678168972e-12	9.4528871969305877e-11	0.99999968481539969	3	0.0039380446203474001	5.1653191811292845e-07	1.1730730192697627e-06	0.99606026577466955
seq00064	45f2f60eeef35862743af62d6d085aebe96614283a037917f33cf45270498547	cohort2:EXT1B	2	extinction4	extinction	1010	1015	0	0	0	25.329999999999998	0	0.99013852431057081	1.615060768403219e-05	0.0012609961531212981	0.0085843289286192271	0	0.93007984867882865	0.00016817399376971699	0.0011895399828903222	0.068562437344403412
seq00064	45f2f60eeef35862743af62d6d085aebe96614283a037917f33cf45270498547	cohort2:EXT1B	2	extinction4	extinction	1015	1020	0	0	0	14.67	0	0.99817358704103187	1.0980944734443785e-05	0.00064098607121107726	0.0011744459430294279	0	0.98582593848139766	0.00012376058934012544	0.0006189417295590201	0.013431359199733605
seq00064	45f2f60eeef35862743af62d6d085aebe96614283a037917f33cf45270498547	cohort2:EXT1B	2	extinction4	extinction	1020	1025	0	0	0	6.7599999999999998	0	0.99846850263188813	1.0614259822812996e-05	0.00031412742459996991	0.0012067556836677744	0	0.98836443583060341	0.00011982750654935704	0.00031000530926958978	0.011205731353578675
seq00064	45f2f60eeef35862743af62d6d085aebe96614283a037917f33cf45270498547	cohort2:EXT1B	2	extinction4	extinction	1025	1030	0	0	0	14.67	0	0.99818907678245417	1.1049413176093862e-05	0.00061379611019068514	0.0011860776941805739	0	0.98512105121776083	0.00013297660938748848	0.00060915530015182289	0.014136816872707954
seq00064	45f2f60eeef35862743af62d6d085aebe96614283a037917f33cf45270498547	cohort2:EXT1B	2	extinction4	extinction	1030	1035	0	0	0	0	0	0.98955705018387152	2.4359785184866068e-05	0.00021715094090441115	0.010201439090037194	0	0.91871994347368235	0.0002485403419005509	0.00020098463309329537	0.080830531551383672
seq00064	45f2f60eeef35862743af62d6d085aebe96614283a037917f33cf45270498547	cohort2:EXT1B	2	extinction4	extinction	1035	1040	0	0	2	6.7599999999999998	3	3.0787729811590977e-21	7.0243691206414238e-26	1.0637993588231483e-24	1	3	2.2963447284783543e-16	5.6876166688155461e-20	7.8826172174056498e-20	1
seq00064	45f2f60eeef35862743af62d6d085aebe96614283a037917f33cf45270498547	cohort2:EXT1B	2	extinction4	extinction	1040	1045	0	0	1	8	3	5.8128418342390112e-09	1.2007413350227705e-13	1.3037132175434088e-12	0.99999999418571406	3	8.2103117194451365e-05	1.7782912516668114e-08	1.8331262388230062e-08	0.99991786076868716
seq00064	45f2f60eeef35862743af62d6d085aebe96614283a037917f33cf45270498547	cohort2:EXT1B	2	extinction4	extinction	1045	1050	0	1	1	17.57	3	6.6080884497326069e-15	1.7908964007220924e-12	3.6778772869987993e-18	0.99999999999818101	3	2.6167993983379635e-07	9.4849550608804363e-08	1.4505170778763263e-10	0.99999964332534541
seq00064	45f2f60eeef35862743af62d6d085aebe96614283a037917f33cf45270498547	cohort2:EXT1B	2	extinction4	extinction	1050	1055	0	0	4	0	3	7.0541121203895578e-46	1.004514118592174e-50	1.0107638786430376e-49	1	3	1.0427389016488676e-41	1.6763297880012581e-45	1.487954734608791e-45	1
seq00064	45f2f60eeef35862743af62d6d085aebe96614283a037917f33cf45270498547	cohort2:EXT1B	2	extinction4	extinction	1055	1060	0	0	0	10.67	0	0.98929124670855384	2.0998344745146433e-05	0.002927121257894464	0.0077606336887919031	0	0.9352654433355776	0.00024629089211408001	0.0027289514451281616	0.061759314327175151
seq00064	45f2f60eeef35862743af62d6d085aebe96614283a037917f33cf45270498547	cohort2:EXT1B	2	extinction4	extinction	1060	1065	0	0	0	34.670000000000002	0	0.76873665223519716	0.00013340287028278875	0.23037486437170498	0.00075508052284102036	0	0.76743880765319061	0.0017232490852037009	0.222159684918493	0.0086782583431572746
seq00064	45f2f60eeef35862743af62d6d085aebe96614283a037917f33cf45270498547	cohort2:EXT1B	2	extinction4	extinction	1065	1070	0	0	0	54.670000000000002	2	0.19972291827772787	0.0002392600043373405	0.79953006262257642	0.0005077590953442313	2	0.20213424434282293	0.0038417672189033514	0.78904257976450076	0.0049814086738448633
seq00064	45f2f60eeef35862743af62d6d085aebe96614283a037917f33cf45270498547	cohort2:EXT1B	2	extinction4	extinction	1070	1075	0	0	0	51.32	2	0.25348397251975824	0.00022680045200079564	0.74567730208555538	0.00061192494270639528	2	0.2556131689103418	0.0035569032746560342	0.73503625266652906	0.0057936751485000342
seq00064	45f2f60eeef35862743af62d6d085aebe96614283a037917f33cf45270498547	cohort2:EXT1B	2	extinction4	extinction	1075	1080	0	0	0	0	0	0.99126377842981783	5.3222305134625134e-05	0.0071940988798680451	0.0014889003852078424	0	0.9793688686268549	0.00067639456085827701	0.0070205721583470448	0.012934164653831397
seq00064	45f2f60eeef35862743af62d6d085aebe96614283a037917f33cf45270498547	cohort2:EXT1B	2	extinction4	extinction	1080	1085	0	0	0	18.420000000000002	0	0.9976731844193325	1.2585221006055886e-05	0.0011971513681587312	0.0011170789915221078	0	0.98843758972469686	0.00015651831131688961	0.001179664915122195	0.010226227048820371
seq00064	45f2f60eeef35862743af62d6d085aebe96614283a037917f33cf45270498547	cohort2:EXT1B	2	extinction4	extinction	1085	1090	0	0	0	0	0	0.99841428587422321	1.2655830402276721e-05	0.00020058471960892197	0.0013724735757675664	0	0.98730670323600644	0.00014359612251464899	0.00019803012133602472	0.012351670520136478
seq00064	45f2f60eeef35862743af62d6d085aebe96614283a037917f33cf45270498547	cohort2:EXT1B	2	extinction4	extinction	1090	1095	0	0	0	0	0	0.99842098847827265	1.2610880380965398e-05	0.000194039657525288	0.0013723609838143657	0	0.98730966380318341	0.00014187212924855468	0.00019146220075563926	0.012357001866834725
seq00064	45f2f60eeef35862743af62d6d085aebe96614283a037917f33cf45270498547	cohort2:EXT1B	2	extinction4	extinction	1095	1100	0	0	0	12	0	0.9983764370602618	1.0505602085525745e-05	0.00047264915855470485	0.0011404081790940693	0	0.98906667630517686	0.00011857764639288694	0.00046728411167342815	0.010347461936714923
seq00064	45f2f60eeef35862743af62d6d085aebe96614283a037917f33cf45270498547	cohort2:EXT1B	2	extinction4	extinction	1100	1105	0	0	0	5.3300000000000001	0	0.99847151181368432	1.0856624354745663e-05	0.00028460842446792825	0.001233023137516851	0	0.98839930558277267	0.00012272006775795137	0.00028131270648419892	0.011196661642901305
seq00064	45f2f60eeef35862743af62d6d085aebe96614283a037917f33cf45270498547	cohort2:EXT1B	2	extinction4	extinction	1105	1110	0	0	0	18.420000000000002	0	0.99785164349646094	1.2333463571478159e-05	0.00097168860616006839	0.0011643344338069736	0	0.98562961730829735	0.00014813335848883204	0.00096030587321520463	0.013261943460111503
seq00064	45f2f60eeef35862743af62d6d085aebe96614283a037917f33cf45270498547	cohort2:EXT1B	2	extinction4	extinction	1110	1115	0	0	0	22.370000000000001	0	0.98992166067401843	2.7926217068309155e-05	0.0016588489342275472	0.008391564174672024	0	0.93083585105575206	0.00028930891510560875	0.0015549685455357397	0.067319871483688121
seq00064	45f2f60eeef35862743af62d6d085aebe96614283a037917f33cf45270498547	cohort2:EXT1B	2	extinction4	extinction	1115	1120	0	0	2	0	3	2.0395928684506299e-20	2.8919143134863291e-25	4.6267545289383561e-24	1	3	1.4563006762555428e-15	2.3532235397861069e-19	3.2864569057784652e-19	1
seq00064	45f2f60eeef35862743af62d6d085aebe96614283a037917f33cf45270498547	cohort2:EXT1B	2	extinction4	extinction	1120	1125	0	0	0	25.329999999999998	0	0.99012699415349437	1.6170218131556325e-05	0.0012738254595154989	0.0085830101688434048	0	0.92989356537929668	0.00016856512853055493	0.0011978421159762767	0.068740027376168411
seq00064	45f2f60eeef35862743af62d6d085aebe96614283a037917f33cf45270498547	cohort2:EXT1B	2	extinction4	extinction	1125	1130	0	0	0	17.329999999999998	0	0.99795266715718112	1.1791061947378279e-05	0.00087010775641471793	0.0011654340244546058	0	0.9857583810090742	0.00013316959743892687	0.00083979701004076226	0.013268652383457454
seq00064	45f2f60eeef35862743af62d6d085aebe96614283a037917f33cf45270498547	cohort2:EXT1B	2	extinction4	extinction	1130	1135	0	0	0	17.109999999999999	0	0.99793979019413315	1.1844989421489133e-05	0.00093728261509777263	0.0011110822013679145	0	0.98884118994957593	0.00013563092804458235	0.0009237139950761474	0.010099465127370345
seq00064	45f2f60eeef35862743af62d6d085aebe96614283a037917f33cf45270498547	cohort2:EXT1B	2	extinction4	extinction	1135	1140	0	0	0	22.670000000000002	0	0.99523889315440361	1.6908435028786111e-05	0.003628542516348982	0.0011156558942181196	0	0.98605496887179234	0.00021618494471577438	0.0035678723761733392	0.010160973807329311
seq00064	45f2f60eeef35862743af62d6d085aebe96614283a037917f33cf45270498547	cohort2:EXT1B	2	extinction4	extinction	1140	1145	0	0	0	42.109999999999999	0	0.96762928904629508	8.6582448223479605e-05	0.030707463106100848	0.0015766653993593853	0	0.95478713047119945	0.00097679900924256048	0.030240169750879141	0.013995900768693711
seq00064	45f2f60eeef35862743af62d6d085aebe96614283a037917f33cf45270498547	cohort2:EXT1B	2	extinction4	extinction	1145	1150	0	0	0	14.67	0	0.99730394448138937	1.2559623327226219e-05	0.0015576940618274443	0.0011258018334435545	0	0.9880696638124179	0.00016152986087611171	0.0015302741003638059	0.010238532226294759
seq00064	45f2f60eeef35862743af62d6d085aebe96614283a037917f33cf45270498547	cohort2:EXT1B	2	extinction4	extinction	1150	1155	0	0	0	21.050000000000001	0	0.99736164842472785	1.3801691496226027e-05	0.0015077696732517223	0.0011167802105485653	0	0.98837756300256863	0.00015892384316862614	0.0014880197405468688	0.0099754934136231602
seq00064	45f2f60eeef35862743af62d6d085aebe96614283a037917f33cf45270498547	cohort2:EXT1B	2	extinction4	extinction	1155	1160	0	0	0	21.050000000000001	0	0.99516928104551605	1.6424618654262219e-05	0.003712025865176482	0.0011022684706637393	0	0.98605802598297376	0.00021719529308023648	0.0036454759873755555	0.0100793027365119
seq00064	45f2f60eeef35862743af62d6d085aebe96614283a037917f33cf45270498547	cohort2:EXT1B	2	extinction4	extinction	1160	1165	0	0	0	44	0	0.95645134426698997	0.00011036649480648251	0.041779243161280726	0.0016590460769460211	0	0.9428180333281776	0.0012424671636684847	0.041118772137346209	0.014820727370699024
seq00064	45f2f60eeef35862743af62d6d085aebe96614283a037917f33cf45270498547	cohort2:EXT1B	2	extinction4	extinction	1165	1170	0	0	0	5.2599999999999998	0	0.99794033996967935	1.2962001489160648e-05	0.00079933156186648966	0.0012473664669862003	0	0.98722554394876205	0.00017242092698870098	0.00078417624273400936	0.011817858881455522
seq00064	45f2f60eeef35862743af62d6d085aebe96614283a037917f33cf45270498547	cohort2:EXT1B	2	extinction4	extinction	1170	1175	0	0	0	0	0	0.99833805794207187	1.2773927828555374e-05	0.00019736044567559248	0.0014518076844102792	0	0.98236071525040414	0.00015482943970485674	0.0001952161407464341	0.01728923916910741
seq00064	45f2f60eeef35862743af62d6d085aebe96614283a037917f33cf45270498547	cohort2:EXT1B	2	extinction4	extinction	1175	1180	0	0	0	0	0	0.98954538942920345	2.4325404265337293e-05	0.00021293203598939594	0.010217353130553853	0	0.91775291407204418	0.00024888740575188965	0.00019677401937077401	0.081801424502855241
seq00064	45f2f60eeef35862743af62d6d085aebe96614283a037917f33cf45270498547	cohort2:EXT1B	2	extinction4	extinction	1180	1185	0	0	4	0	3	5.292010597403584e-45	7.9752037902782439e-50	1.347443647788777e-48	1	3	7.3033687505010163e-41	1.2804798586225746e-44	1.8444494441404288e-44	1
seq00064	45f2f60eeef35862743af62d6d085aebe96614283a037917f33cf45270498547	cohort2:EXT1B	2	extinction4	extinction	1185	1190	0	0	0	18.420000000000002	0	0.98834337552603113	1.9044404940516475e-05	0.0037413650788992252	0.0078962149901077982	0	0.93020203557402714	0.00025801061470403727	0.0034814948087900873	0.066058459002435635
seq00064	45f2f60eeef35862743af62d6d085aebe96614283a037917f33cf45270498547	cohort2:EXT1B	2	extinction4	extinction	1190	1195	0	0	0	50	0	0.86911651717617699	0.00025161280106288276	0.12865471480832058	0.0019771552144677825	0	0.85105804538698149	0.0028413184697178391	0.1233890449577329	0.022711591185601419
seq00064	45f2f60eeef35862743af62d6d085aebe96614283a037917f33cf45270498547	cohort2:EXT1B	2	extinction4	extinction	1195	1200	0	0	0	25.329999999999998	0	0.98490547793265337	2.6613650101053089e-05	0.013838191049858672	0.0012297173673716916	0	0.97076469622039829	0.0004174073789554676	0.013289815261419986	0.015528081139326187
seq00064	45f2f60eeef35862743af62d6d085aebe96614283a037917f33cf45270498547	cohort2:EXT1B	2	extinction4	extinction	1200	1205	0	0	0	0	0	0.98940348155631408	2.5804207069378658e-05	0.00035041185838946266	0.010220302378229237	0	0.91802349688639917	0.00027499846353638954	0.00031915769460288658	0.081382346955513954
seq00064	45f2f60eeef35862743af62d6d085aebe96614283a037917f33cf45270498547	cohort2:EXT1B	2	extinction4	extinction	1205	1210	0	0	3	0	3	4.8703609230284074e-34	1.3594392082771378e-38	1.0794533875669947e-37	1	3	1.8792654195589212e-29	5.7366217668749071e-33	4.1404069136456091e-33	1
seq00064	45f2f60eeef35862743af62d6d085aebe96614283a037917f33cf45270498547	cohort2:EXT1B	2	extinction4	extinction	1210	1215	0	0	5	0	3	8.1333401482321322e-57	1.3975419264142692e-61	2.774076918754905e-60	1	3	4.5939959598478473e-53	1.0153515217628357e-56	1.5556263834100294e-56	1
seq00064	45f2f60eeef35862743af62d6d085aebe96614283a037917f33cf45270498547	cohort2:EXT1B	2	extinction4	extinction	1215	1220	0	0	0	44	0	0.96326099581057711	0.00010532098829962936	0.024096808219775525	0.012536874981336319	0	0.87928262679285085	0.0010653872506698877	0.022025041109580933	0.097626944846982658
seq00064	45f2f60eeef35862743af62d6d085aebe96614283a037917f33cf45270498547	cohort2:EXT1B	2	extinction4	extinction	1220	1225	0	0	0	14.67	0	0.99746908478816831	1.2250610009489005e-05	0.0013138697233393522	0.0012047948784870762	0	0.98355978919836795	0.00015721250375088795	0.0012237659863394501	0.015059232311606913
seq00064	45f2f60eeef35862743af62d6d085aebe96614283a037917f33cf45270498547	cohort2:EXT1B	2	extinction4	extinction	1225	1230	0	0	0	16	0	0.99813677323650407	1.1316237287045293e-05	0.00073531789743879914	0.0011165926287427714	0	0.98880949024979081	0.00012830550983269104	0.00072365141881826768	0.010338552821612196
seq00064	45f2f60eeef35862743af62d6d085aebe96614283a037917f33cf45270498547	cohort2:EXT1B	2	extinction4	extinction	1230	1235	0	0	0	2.6299999999999999	0	0.99846077370516684	1.1538658852988887e-05	0.00023149656882030735	0.0012961910671818945	0	0.98773678854875047	0.00013042473789656893	0.00022873953714163089	0.011904047176148376
seq00064	45f2f60eeef35862743af62d6d085aebe96614283a037917f33cf45270498547	cohort2:EXT1B	2	extinction4	extinction	1235	1240	0	0	0	5.2599999999999998	0	0.99841024695850134	1.0942732764423693e-05	0.00027060548620681395	0.0013082048225433853	0	0.98398464353567627	0.00013177639261836803	0.00026816631701083167	0.015615413754668727
seq00064	45f2f60eeef35862743af62d6d085aebe96614283a037917f33cf45270498547	cohort2:EXT1B	2	extinction4	extinction	1240	1245	0	0	0	0	0	0.98955343424511244	2.4323567479740825e-05	0.00021368151425034312	0.010208560673132963	0	0.91827032374579187	0.00024800398419630508	0.00019763261558487886	0.081284039654349924
seq00064	45f2f60eeef35862743af62d6d085aebe96614283a037917f33cf45270498547	cohort2:EXT1B	2	extinction4	extinction	1245	1250	0	0	2	0	3	2.0399645286502473e-20	2.9787175283050718e-25	5.6137507064346182e-24	1	3	1.4292186503102616e-15	2.4607290358789414e-19	3.9044710678144427e-19	1
seq00064	45f2f60eeef35862743af62d6d085aebe96614283a037917f33cf45270498547	cohort2:EXT1B	2	extinction4	extinction	1250	1255	0	0	0	34.210000000000001	0	0.98499292678632389	3.3827840168461651e-05	0.0051881937363168051	0.009785051637193164	0	0.91674900410355442	0.0003576352523385792	0.0048323144513898238	0.078061046192663588
seq00064	45f2f60eeef35862743af62d6d085aebe96614283a037917f33cf45270498547	cohort2:EXT1B	2	extinction4	extinction	1255	1260	0	0	0	29.329999999999998	0	0.99433985484913956	2.3226575256616936e-05	0.0043609460108898672	0.0012759725647363892	0	0.98042039734671804	0.00027066316503099227	0.0041719758058118657	0.015136963682474591
seq00064	45f2f60eeef35862743af62d6d085aebe96614283a037917f33cf45270498547	cohort2:EXT1B	2	extinction4	extinction	1260	1265	0	0	0	0	0	0.99838307059793985	1.285903798905252e-05	0.00023156403362396244	0.001372506330422469	0	0.98705507121274394	0.00014789850629256813	0.00022675617779548525	0.012570274103199186
seq00064	45f2f60eeef35862743af62d6d085aebe96614283a037917f33cf45270498547	cohort2:EXT1B	2	extinction4	extinction	1265	1270	0	0	0	9.2100000000000009	0	0.99841749985983563	1.050289462020422e-05	0.0004027636862889767	0.0011692335592309402	0	0.98894163197137852	0.00011965212253946882	0.0003973831319337672	0.010541332774089264
seq00064	45f2f60eeef35862743af62d6d085aebe96614283a037917f33cf45270498547	cohort2:EXT1B	2	extinction4	extinction	1270	1275	0	0	0	20	0	0.99670069023949259	1.4267069827169404e-05	0.002182122624097105	0.0011029200665703274	0	0.98790576417480858	0.0001737914719375541	0.0021340152755112349	0.0097864290777957864
seq00064	45f2f60eeef35862743af62d6d085aebe96614283a037917f33cf45270498547	cohort2:EXT1B	2	extinction4	extinction	1275	1280	0	0	0	18.670000000000002	0	0.97698269049413422	4.0924695542088412e-05	0.022085359735519467	0.00089102507477943421	0	0.96954130488442658	0.00063807905614521256	0.021488361605722466	0.0083322544536874894
seq00064	45f2f60eeef35862743af62d6d085aebe96614283a037917f33cf45270498547	cohort2:EXT1B	2	extinction4	extinction	1280	1285	0	0	0	57.890000000000001	0	0.52229208133157634	0.00063765206861117203	0.47542815358560414	0.0016421130141892608	0	0.51224453529665137	0.0073674990920705417	0.46551096132094383	0.014877004290262593
seq00064	45f2f60eeef35862743af62d6d085aebe96614283a037917f33cf45270498547	cohort2:EXT1B	2	extinction4	extinction	1285	1290	0	0	0	30.260000000000002	0	0.91544242790125363	6.8226238099361984e-05	0.083231722691484433	0.0012576231691771894	0	0.90274327094966567	0.0011731759796030927	0.081127408749109675	0.014956144321614786
seq00064	45f2f60eeef35862743af62d6d085aebe96614283a037917f33cf45270498547	cohort2:EXT1B	2	extinction4	extinction	1290	1295	0	0	0	5.2599999999999998	0	0.98920724950692684	2.8482207940628362e-05	0.0014744873112015431	0.0092897809739138169	0	0.92391188131694957	0.00032972070178684016	0.0013470657360433532	0.074411332245280473
seq00064	45f2f60eeef35862743af62d6d085aebe96614283a037917f33cf45270498547	cohort2:EXT1B	2	extinction4	extinction	1295	1300	0	0	6	0	3	5.7948264558016578e-67	1.7099742375437117e-71	1.3586808597650378e-70	1	3	1.4629888794667369e-63	4.7726145666818216e-67	3.4104087255953749e-67	1
seq00064	45f2f60eeef35862743af62d6d085aebe96614283a037917f33cf45270498547	cohort2:EXT1B	2	extinction4	extinction	1300	1305	0	0	5	0	3	8.0304113829895464e-57	1.1348483866558625e-61	9.5012273198065909e-61	1	3	4.6410714582022691e-53	7.2108481564327227e-57	5.4913538998366461e-57	1
seq00064	45f2f60eeef35862743af62d6d085aebe96614283a037917f33cf45270498547	cohort2:EXT1B	2	extinction4	extinction	1305	1310	0	0	0	9.3300000000000001	0	0.99106506320163246	9.8632028381018585e-06	0.00022994605345805552	0.0086951275420877865	0	0.92999207619690771	0.00010316488700446883	0.00021603013412090961	0.069688728782030515
seq00064	45f2f60eeef35862743af62d6d085aebe96614283a037917f33cf45270498547	cohort2:EXT1B	2	extinction4	extinction	1310	1315	0	0	0	20	0	0.99752669484166934	1.3168111745963392e-05	0.001291779688086627	0.0011683573584836049	0	0.98492270026144668	0.00015168708989826268	0.0012475723188784733	0.013678040329808745
seq00064	45f2f60eeef35862743af62d6d085aebe96614283a037917f33cf45270498547	cohort2:EXT1B	2	extinction4	extinction	1315	1320	0	0	0	30.260000000000002	0	0.99425628078399442	2.4876856204833999e-05	0.0044384291089975296	0.0012804132507752758	0	0.98057427694015853	0.00029597376732078373	0.0043801673487372768	0.014749581943699441
seq00064	45f2f60eeef35862743af62d6d085aebe96614283a037917f33cf45270498547	cohort2:EXT1B	2	extinction4	extinction	1320	1325	0	0	0	14.470000000000001	0	0.99081702597045518	2.1469450417164921e-05	0.00079578121610319368	0.0083657233630381363	0	0.93156098961476552	0.00022800762087701019	0.00074467005707275007	0.067466332707244961
seq00064	45f2f60eeef35862743af62d6d085aebe96614283a037917f33cf45270498547	cohort2:EXT1B	2	extinction4	extinction	1325	1330	0	0	1	18.920000000000002	3	4.6506764686464291e-08	1.1967627791494625e-12	5.1998988911312693e-11	0.99999995344001147	3	0.00062251855296070258	1.7208461927545971e-07	6.9071294269749876e-07	0.99937661864947069
seq00064	45f2f60eeef35862743af62d6d085aebe96614283a037917f33cf45270498547	cohort2:EXT1B	2	extinction4	extinction	1330	1335	0	0	5	0	3	8.0388321763230148e-57	1.1525371195755306e-61	1.0680153493701136e-60	1	3	4.664244660529456e-53	7.4911591437244469e-57	6.2135650794860128e-57	1
seq00064	45f2f60eeef35862743af62d6d085aebe96614283a037917f33cf45270498547	cohort2:EXT1B	2	extinction4	extinction	1335	1340	0	0	0	26.670000000000002	0	0.98952221322867195	1.7999755887126754e-05	0.0017698343474884645	0.0086899526679458886	0	0.92830832657158568	0.00019152206659237247	0.0016595316293926403	0.069840619732495959
seq00064	45f2f60eeef35862743af62d6d085aebe96614283a037917f33cf45270498547	cohort2:EXT1B	2	extinction4	extinction	1340	1345	0	0	0	26.670000000000002	0	0.99416644219984418	2.030631757733876e-05	0.0045964899417926218	0.0012167615407654034	0	0.98091687927517246	0.00025099118614328654	0.0044054979934309863	0.014426631545348789
seq00064	45f2f60eeef35862743af62d6d085aebe96614283a037917f33cf45270498547	cohort2:EXT1B	2	extinction4	extinction	1345	1350	0	0	0	37.840000000000003	0	0.98102142083689081	5.3468015247066986e-05	0.017440517977586778	0.0014845931702563919	0	0.96497785091407218	0.00066388990975863027	0.01702216424867339	0.017336094927605454
seq00064	45f2f60eeef35862743af62d6d085aebe96614283a037917f33cf45270498547	cohort2:EXT1B	2	extinction4	extinction	1350	1355	0	0	0	28	0	0.9853834063425565	4.2427481917096905e-05	0.0057307397255681267	0.0088434264499370526	0	0.92249918241850581	0.00047186453920353285	0.0053173737144144168	0.071711579327898053
seq00064	45f2f60eeef35862743af62d6d085aebe96614283a037917f33cf45270498547	cohort2:EXT1B	2	extinction4	extinction	1355	1360	0	0	3	5.2599999999999998	3	5.4097500710208205e-34	1.3261090656358333e-38	2.0733692350412286e-37	1	3	2.1046475145975874e-29	5.7514891269134682e-33	8.0042726652261839e-33	1
seq00064	45f2f60eeef35862743af62d6d085aebe96614283a037917f33cf45270498547	cohort2:EXT1B	2	extinction4	extinction	1360	1365	0	0	1	6.6699999999999999	3	5.7075148108164963e-09	1.1942899955017069e-13	1.152545334384912e-12	0.99999999429121544	3	8.0615360883487183e-05	1.7685860932108657e-08	1.6205662889828947e-08	0.99991935074760485
seq00064	45f2f60eeef35862743af62d6d085aebe96614283a037917f33cf45270498547	cohort2:EXT1B	2	extinction4	extinction	1365	1370	0	0	3	0	3	5.7201229743680119e-34	2.3166624975389163e-38	1.2760361000751794e-36	1	3	2.1321470477422015e-29	1.3050630207716282e-32	4.666408285706604e-32	1
seq00064	45f2f60eeef35862743af62d6d085aebe96614283a037917f33cf45270498547	cohort2:EXT1B	2	extinction4	extinction	1370	1375	0	0	0	56.579999999999998	0	0.7192184174744457	0.00063993663412141306	0.26427015558110006	0.015871490310361017	0	0.63881617733152829	0.0063909963565280184	0.23453278002874339	0.12026004628324563
seq00064	45f2f60eeef35862743af62d6d085aebe96614283a037917f33cf45270498547	cohort2:EXT1B	2	extinction4	extinction	1375	1380	0	0	0	16.219999999999999	0	0.96350904919764158	3.1816911602374352e-05	0.035270043373967767	0.0011890905167936292	0	0.95212173719881499	0.0006241620988837464	0.030955970372767563	0.016298130329530321
seq00064	45f2f60eeef35862743af62d6d085aebe96614283a037917f33cf45270498547	cohort2:EXT1B	2	extinction4	extinction	1380	1385	0	0	0	44.740000000000002	0	0.90820685966080306	0.00012664845963598656	0.090056921506056833	0.0016095703734970589	0	0.89829339520826534	0.0015516528261823712	0.085394856956034701	0.014760095009500063
seq00064	45f2f60eeef35862743af62d6d085aebe96614283a037917f33cf45270498547	cohort2:EXT1B	2	extinction4	extinction	1385	1390	0	0	0	14.470000000000001	0	0.9593674872603285	3.6542007183313098e-05	0.039656002963960629	0.00093996776850274223	0	0.95324959170378809	0.00054360718252485362	0.037528536192491468	0.0086782649211942387
seq00064	45f2f60eeef35862743af62d6d085aebe96614283a037917f33cf45270498547	cohort2:EXT1B	2	extinction4	extinction	1390	1395	0	0	0	44.590000000000003	0	0.63102884005201021	0.0001661265971448158	0.36778963995093622	0.0010153933999018209	0	0.62780907282429443	0.0021171313322436375	0.36117233512115843	0.0089014607223935407
seq00064	45f2f60eeef35862743af62d6d085aebe96614283a037917f33cf45270498547	cohort2:EXT1B	2	extinction4	extinction	1395	1400	0	0	0	32.43	0	0.51868543912833354	0.00011217510493675442	0.4808040741770509	0.00039831158968093563	0	0.52030284607415089	0.0015833294310363456	0.47460645704646681	0.0035073674483876984
seq00064	45f2f60eeef35862743af62d6d085aebe96614283a037917f33cf45270498547	cohort2:EXT1B	2	extinction4	extinction	1400	1405	0	0	0	71.049999999999997	2	0.0018709764303968634	0.00011178777255778288	0.99800567963802578	1.1556159000975603e-05	2	0.0019190187018671599	0.0015329399303898161	0.99644094297241503	0.00010709839532502213
seq00064	45f2f60eeef35862743af62d6d085aebe96614283a037917f33cf45270498547	cohort2:EXT1B	2	extinction4	extinction	1405	1410	0	0	0	40	2	0.04850987149273879	5.3012949332013323e-05	0.95136777125215521	6.9344305746883424e-05	2	0.049354391784869452	0.00088781447225274842	0.94916098019233075	0.00059681355052179207
seq00064	45f2f60eeef35862743af62d6d085aebe96614283a037917f33cf45270498547	cohort2:EXT1B	2	extinction4	extinction	1410	1415	0	0	0	38.159999999999997	2	0.055685838898261363	5.6814684095398244e-05	0.94420557206341948	5.1774354213234613e-05	2	0.056812593779948066	0.0010002867015232091	0.94173386623800492	0.00045325328048728344
seq00064	45f2f60eeef35862743af62d6d085aebe96614283a037917f33cf45270498547	cohort2:EXT1B	2	extinction4	extinction	1415	1420	0	0	0	75	2	0.0012956702924970451	0.00017395479011852175	0.99851797965521349	1.2395262199073787e-05	2	0.0013133415983248051	0.0022251828252844688	0.99634860873766717	0.00011286683868500674
seq00064	45f2f60eeef35862743af62d6d085aebe96614283a037917f33cf45270498547	cohort2:EXT1B	2	extinction4	extinction	1420	1425	0	0	0	16	0	0.96413878558870703	5.8225036685552829e-05	0.034592954446825447	0.0012100349278092019	0	0.95483330261632327	0.0006958426232651396	0.034229650135917201	0.010241204624555782
seq00064	45f2f60eeef35862743af62d6d085aebe96614283a037917f33cf45270498547	cohort2:EXT1B	2	extinction4	extinction	1425	1430	0	0	0	19.739999999999998	0	0.99562399971199722	1.4969691390970539e-05	0.0032456507122688746	0.0011153798843149233	0	0.98665331629159869	0.00018857696789292919	0.0031922611232613179	0.0099658456172683971
seq00064	45f2f60eeef35862743af62d6d085aebe96614283a037917f33cf45270498547	cohort2:EXT1B	2	extinction4	extinction	1430	1435	0	0	0	27.629999999999999	0	0.9936685985051068	2.1594524680387899e-05	0.005141277659026877	0.0011685293111955294	0	0.98443136473227766	0.00027957430284684828	0.0050483866242358889	0.010240674340544178
seq00064	45f2f60eeef35862743af62d6d085aebe96614283a037917f33cf45270498547	cohort2:EXT1B	2	extinction4	extinction	1435	1440	0	0	0	6.5800000000000001	0	0.98433494162200896	5.9922652224431507e-05	0.014847523038844778	0.00075761268689338989	0	0.97780626921632352	0.00094683789380205425	0.014493571665342941	0.0067533212244928831
seq00064	45f2f60eeef35862743af62d6d085aebe96614283a037917f33cf45270498547	cohort2:EXT1B	2	extinction4	extinction	1440	1445	0	0	0	68.420000000000002	2	0.092195447668367986	0.0010946462447553248	0.90617115789563463	0.00053874819123269637	2	0.090924488792700126	0.012250271973896254	0.89201756148376565	0.0048076777495661589
seq00064	45f2f60eeef35862743af62d6d085aebe96614283a037917f33cf45270498547	cohort2:EXT1B	2	extinction4	extinction	1445	1450	0	0	0	14.470000000000001	0	0.9729301601312722	5.4373489894099113e-05	0.025793992751782992	0.0012214736270426993	0	0.96291441705956926	0.00088191512349385852	0.025229293165870789	0.010974374651170259
seq00064	45f2f60eeef35862743af62d6d085aebe96614283a037917f33cf45270498547	cohort2:EXT1B	2	extinction4	extinction	1450	1455	0	0	0	1.3300000000000001	0	0.99810908721344871	1.3600249879788194e-05	0.00048090495269704976	0.0013964075839548399	0	0.98354318906390059	0.00018287139868137454	0.00047015206342640074	0.015803787473959229
seq00064	45f2f60eeef35862743af62d6d085aebe96614283a037917f33cf45270498547	cohort2:EXT1B	2	extinction4	extinction	1455	1460	0	0	0	20	0	0.99042810868521858	2.4962657565244215e-05	0.0012236662728165517	0.0083232623843929113	0	0.93119730836344494	0.00026023639563321885	0.0011462082522292467	0.067396246988620567
seq00064	45f2f60eeef35862743af62d6d085aebe96614283a037917f33cf45270498547	cohort2:EXT1B	2	extinction4	extinction	1460	1465	0	0	1	0	3	3.7776717485776837e-08	9.9308259657291028e-13	8.5795441103071191e-12	0.99999996221373588	3	0.00050573123990254644	1.432917464568749e-07	1.1397367116842337e-07	0.99949401149468164
seq00064	45f2f60eeef35862743af62d6d085aebe96614283a037917f33cf45270498547	cohort2:EXT1B	2	extinction4	extinction	1465	1470	0	0	2	21.050000000000001	3	4.4231414576590083e-22	1.225402302720557e-26	3.6891379892737939e-25	1	3	3.5504802146238238e-17	1.0380820633547536e-20	2.994735224184385e-20	1
seq00064	45f2f60eeef35862743af62d6d085aebe96614283a037917f33cf45270498547	cohort2:EXT1B	2	extinction4	extinction	1470	1475	0	0	1	18.420000000000002	3	7.3198325758175438e-08	5.0866435044922739e-12	1.7633868765079578e-09	0.99999992503319668	3	0.00098358044641166952	1.0237559232257636e-06	2.3264077954206908e-05	0.99899213171977141
seq00064	45f2f60eeef35862743af62d6d085aebe96614283a037917f33cf45270498547	cohort2:EXT1B	2	extinction4	extinction	1475	1480	0	0	0	68.420000000000002	2	0.148525074383202	0.0016738428445654328	0.84327463202506681	0.0065264507471891851	2	0.1389879006994521	0.017452403134715525	0.79090729214489142	0.052652404020908046
seq00064	45f2f60eeef35862743af62d6d085aebe96614283a037917f33cf45270498547	cohort2:EXT1B	2	extinction4	extinction	1480	1485	0	0	0	0	0	0.99023018037885702	6.2528332438695531e-05	0.0081482446998901292	0.0015590465888018585	0	0.97491389779321203	0.0011211046495730806	0.0075816848537244505	0.016383312703433201
seq00064	45f2f60eeef35862743af62d6d085aebe96614283a037917f33cf45270498547	cohort2:EXT1B	2	extinction4	extinction	1485	1490	0	0	0	18.420000000000002	0	0.99749942920358248	1.2800253202535039e-05	0.001373270632472181	0.001114499910743012	0	0.98823335602575002	0.00017211131698217615	0.0013340036219373669	0.010260529035441644
seq00064	45f2f60eeef35862743af62d6d085aebe96614283a037917f33cf45270498547	cohort2:EXT1B	2	extinction4	extinction	1490	1495	0	0	0	19.739999999999998	0	0.9962122023883131	1.474739449068264e-05	0.0026761664073383646	0.0010968838098837619	0	0.98753663528042335	0.00017942421405928776	0.0026260092379110931	0.0096579312676706528
seq00064	45f2f60eeef35862743af62d6d085aebe96614283a037917f33cf45270498547	cohort2:EXT1B	2	extinction4	extinction	1495	1500	0	0	0	19.739999999999998	0	0.96762400891185696	4.9110719376185861e-05	0.031509104023985879	0.0008177763447894885	0	0.96126382939136812	0.00060621444117801577	0.031012403290166884	0.0071175528771750011
seq00064	45f2f60eeef35862743af62d6d085aebe96614283a037917f33cf45270498547	cohort2:EXT1B	2	extinction4	extinction	1500	1505	0	0	0	42.670000000000002	2	0.38981303394210315	0.00021191947799652485	0.6095773560120169	0.00039769056786034357	2	0.38930165461853738	0.0025490240704396641	0.60472503019260615	0.0034242911184100525
seq00064	45f2f60eeef35862743af62d6d085aebe96614283a037917f33cf45270498547	cohort2:EXT1B	2	extinction4	extinction	1505	1510	0	0	0	56.579999999999998	2	0.020844485174419957	9.74265343601513e-05	0.97901343786494566	4.465042627318432e-05	2	0.02125163031167154	0.0014537558542446944	0.97688239099164242	0.00041222284252071607
seq00064	45f2f60eeef35862743af62d6d085aebe96614283a037917f33cf45270498547	cohort2:EXT1B	2	extinction4	extinction	1510	1515	0	0	0	47.369999999999997	2	0.015652548650261718	4.1145636513277883e-05	0.98428057120642842	2.5734506796709204e-05	2	0.016175588190155077	0.00086028940921546075	0.98271324985258879	0.00025087254800261981
seq00064	45f2f60eeef35862743af62d6d085aebe96614283a037917f33cf45270498547	cohort2:EXT1B	2	extinction4	extinction	1515	1520	0	0	0	60	2	0.022317491644011145	0.00016409691429909823	0.97743297511527949	8.5436326394375218e-05	2	0.022507324988837524	0.0021085414381123856	0.97462626518061113	0.00075786839241847497
seq00064	45f2f60eeef35862743af62d6d085aebe96614283a037917f33cf45270498547	cohort2:EXT1B	2	extinction4	extinction	1520	1525	0	0	0	22.670000000000002	0	0.92566986941430596	7.1724008744222841e-05	0.073085489880301321	0.0011729166966572909	0	0.91698490662827548	0.00086514280327824888	0.072177455705010718	0.0099724948634847248
seq00064	45f2f60eeef35862743af62d6d085aebe96614283a037917f33cf45270498547	cohort2:EXT1B	2	extinction4	extinction	1525	1530	0	0	0	11.84	0	0.98903614994008293	1.954237675125354e-05	0.0098410656562269612	0.001103242026947988	0	0.98005328010001103	0.00028873909974915088	0.0095522217093633611	0.010105759090858594
seq00064	45f2f60eeef35862743af62d6d085aebe96614283a037917f33cf45270498547	cohort2:EXT1B	2	extinction4	extinction	1530	1535	0	0	0	45.329999999999998	0	0.90401103500640934	0.00013817829498570918	0.094216918816496589	0.0016338678820941295	0	0.89132486489941221	0.0017021823612357967	0.092249229976662406	0.014723722762765975
seq00064	45f2f60eeef35862743af62d6d085aebe96614283a037917f33cf45270498547	cohort2:EXT1B	2	extinction4	extinction	1535	1540	0	0	0	38.670000000000002	0	0.93947761707905764	6.8958864139911509e-05	0.059054718590434922	0.0013987054663557599	0	0.92864176281067823	0.00095107759902362046	0.057639601835427844	0.012767557754976738
seq00064	45f2f60eeef35862743af62d6d085aebe96614283a037917f33cf45270498547	cohort2:EXT1B	2	extinction4	extinction	1540	1545	0	0	0	5.2599999999999998	0	0.99028370156092516	2.451493110584174e-05	0.0085435490778793671	0.001148234430076184	0	0.98125661411373988	0.00035820388024635354	0.0082266597887621067	0.01015852221715826
seq00064	45f2f60eeef35862743af62d6d085aebe96614283a037917f33cf45270498547	cohort2:EXT1B	2	extinction4	extinction	1545	1550	0	0	0	30.260000000000002	0	0.82504885518180582	0.00012423855159883525	0.17422256903880576	0.00060433722779719228	0	0.82175165836793684	0.0018927528676345063	0.17113804465340884	0.0052175441109186095
seq00064	45f2f60eeef35862743af62d6d085aebe96614283a037917f33cf45270498547	cohort2:EXT1B	2	extinction4	extinction	1550	1555	0	0	0	82.430000000000007	2	0.0017266802000481939	0.00089655504241132635	0.99734797122643415	2.8793531103068781e-05	2	0.001713416725277561	0.010520948389188699	0.98750174454774775	0.00026389033778530615
seq00064	45f2f60eeef35862743af62d6d085aebe96614283a037917f33cf45270498547	cohort2:EXT1B	2	extinction4	extinction	1555	1560	0	0	0	5.3300000000000001	0	0.98524697987707499	6.4556780793645718e-05	0.013261332123489528	0.0014271312186697731	0	0.97098323640653439	0.0012572414550522681	0.013036220538671279	0.014723301599724575
seq00064	45f2f60eeef35862743af62d6d085aebe96614283a037917f33cf45270498547	cohort2:EXT1B	2	extinction4	extinction	1560	1565	0	0	0	5.3300000000000001	0	0.9909540022033303	0.00047961512580934007	0.00080996135283006908	0.0077564213180575728	0	0.94031077619230941	0.0024423834578070312	0.00058389086143812189	0.056662949488514962
seq00064	45f2f60eeef35862743af62d6d085aebe96614283a037917f33cf45270498547	cohort2:EXT1B	2	extinction4	extinction	1565	1570	0	1	0	28.379999999999999	3	0.00072934322896303172	0.18056390415259474	2.4180559193184006e-06	0.81870433456254799	3	0.19989004602748395	0.072379226348962308	0.00066133124092279411	0.72706939638267121
seq00064	45f2f60eeef35862743af62d6d085aebe96614283a037917f33cf45270498547	cohort2:EXT1B	2	extinction4	extinction	1570	1575	0	0	0	8	0	0.99078570931036414	0.00048638831601137812	0.0011370893967263534	0.0075908129768873962	0	0.9414902217961062	0.002401218645376524	0.00076138395478423174	0.055347175603830401
seq00064	45f2f60eeef35862743af62d6d085aebe96614283a037917f33cf45270498547	cohort2:EXT1B	2	extinction4	extinction	1575	1580	0	0	0	41.329999999999998	0	0.97173785609791929	8.5693582205285888e-05	0.026565612646165481	0.0016108376736919802	0	0.95583469440501179	0.0012051879160557251	0.025678774255787049	0.017281343423045079
seq00064	45f2f60eeef35862743af62d6d085aebe96614283a037917f33cf45270498547	cohort2:EXT1B	2	extinction4	extinction	1580	1585	0	0	0	22.670000000000002	0	0.9955822627127735	1.6391682659543758e-05	0.0032670956881216849	0.001134249916462317	0	0.98600190599200688	0.00021831460342764571	0.0031805802025163649	0.010599199202006278
seq00064	45f2f60eeef35862743af62d6d085aebe96614283a037917f33cf45270498547	cohort2:EXT1B	2	extinction4	extinction	1585	1590	0	0	0	1.3200000000000001	0	0.9983332819776618	1.2665177202231262e-05	0.0003283045439568704	0.0013257483012066023	0	0.98773742864211711	0.00014851213152398859	0.00032090831640542493	0.01179315090985604
seq00064	45f2f60eeef35862743af62d6d085aebe96614283a037917f33cf45270498547	cohort2:EXT1B	2	extinction4	extinction	1590	1595	0	0	0	19.739999999999998	0	0.99061192416697341	2.1864845386491885e-05	0.0083236439107508692	0.0010425670768687875	0	0.98223995377375128	0.00028150578028156054	0.0080657215729498157	0.009412818872934629
seq00064	45f2f60eeef35862743af62d6d085aebe96614283a037917f33cf45270498547	cohort2:EXT1B	2	extinction4	extinction	1595	1600	0	0	0	36	0	0.8473495923105383	9.9321371464968397e-05	0.1515322854647497	0.0010188008532322332	0	0.84131224182674968	0.0015633722418467676	0.14757204080689579	0.0095523451245612019
seq00064	45f2f60eeef35862743af62d6d085aebe96614283a037917f33cf45270498547	cohort2:EXT1B	2	extinction4	extinction	1600	1605	0	0	0	56	0	0.57092001762521516	0.00049798657270420921	0.42694613326186731	0.0016358625402300515	0	0.56149018930908623	0.0059271219977929147	0.41794757202076566	0.014635116672346385
seq00064	45f2f60eeef35862743af62d6d085aebe96614283a037917f33cf45270498547	cohort2:EXT1B	2	extinction4	extinction	1605	1610	0	0	0	20	0	0.97666431078412519	3.6460376168692814e-05	0.022142352615136678	0.0011568762245450579	0	0.96721655870571199	0.00056078656298590829	0.021546568522738129	0.010676086208545809
seq00064	45f2f60eeef35862743af62d6d085aebe96614283a037917f33cf45270498547	cohort2:EXT1B	2	extinction4	extinction	1610	1615	0	0	0	0	0	0.99821021904940821	1.3877452191198746e-05	0.00040220508261871942	0.001373698415765488	0	0.98718711057653374	0.00016736898907184267	0.00039235196071853135	0.012253168473746565
seq00064	45f2f60eeef35862743af62d6d085aebe96614283a037917f33cf45270498547	cohort2:EXT1B	2	extinction4	extinction	1615	1620	0	0	0	17.329999999999998	0	0.99805372986653329	1.171732546362985e-05	0.00082051595089439649	0.001114036857118426	0	0.98899551124765273	0.00013269427321719788	0.00081114119630276303	0.010060653282828942
seq00064	45f2f60eeef35862743af62d6d085aebe96614283a037917f33cf45270498547	cohort2:EXT1B	2	extinction4	extinction	1620	1625	0	0	0	10.81	0	0.99840289279374272	1.0444666089802566e-05	0.00043648415204375053	0.0011501783881130516	0	0.9891361138752599	0.00011767923972532384	0.00043175476743241467	0.010314452117472166
seq00064	45f2f60eeef35862743af62d6d085aebe96614283a037917f33cf45270498547	cohort2:EXT1B	2	extinction4	extinction	1625	1630	0	0	0	5.2599999999999998	0	0.99847994316640798	1.0830796627086797e-05	0.00027265049733228748	0.0012365755396349276	0	0.98842908815966501	0.00012221515388089095	0.00026956947410111313	0.011179127212329899
seq00064	45f2f60eeef35862743af62d6d085aebe96614283a037917f33cf45270498547	cohort2:EXT1B	2	extinction4	extinction	1630	1635	0	0	0	0	0	0.9984211471637956	1.2602589927844734e-05	0.00019216114589315009	0.0013740891004065095	0	0.98690238438894595	0.00014293240492539537	0.00018978818315443279	0.012764895022862051
seq00064	45f2f60eeef35862743af62d6d085aebe96614283a037917f33cf45270498547	cohort2:EXT1B	2	extinction4	extinction	1635	1640	0	0	0	0	0	0.99834254850979354	1.2739996334780005e-05	0.00019182569776574353	0.0014528857960944624	0	0.98227964019517677	0.00015349928731262923	0.00018974617939839265	0.017377114338098843
seq00064	45f2f60eeef35862743af62d6d085aebe96614283a037917f33cf45270498547	cohort2:EXT1B	2	extinction4	extinction	1640	1645	0	0	0	0	0	0.98954538656207214	2.4324651020951974e-05	0.00021287613342143379	0.010217412653469879	0	0.91772604768707766	0.00024881022268416107	0.00019671155474817781	0.081828430535433899
seq00064	45f2f60eeef35862743af62d6d085aebe96614283a037917f33cf45270498547	cohort2:EXT1B	2	extinction4	extinction	1645	1650	0	0	2	0	3	2.7097021340268099e-21	7.362551788489998e-26	5.9410306901861947e-25	1	3	2.0181250298466294e-16	5.9548109145563471e-20	4.3958131526846541e-20	1
seq00064	45f2f60eeef35862743af62d6d085aebe96614283a037917f33cf45270498547	cohort2:EXT1B	2	extinction4	extinction	1650	1655	0	0	5	0	3	1.0692632289132099e-57	2.9420579376829872e-62	1.4063569514589034e-61	1	3	6.5532774314181926e-54	1.9178871327402394e-57	8.6034575223464706e-58	1
seq00064	45f2f60eeef35862743af62d6d085aebe96614283a037917f33cf45270498547	cohort2:EXT1B	2	extinction4	extinction	1655	1660	0	0	1	9.3300000000000001	3	4.4372798985805463e-08	4.6844526614861137e-13	1.0063934711917451e-11	0.99999995561665955	3	0.00059405942433831316	6.7824462409505008e-08	1.343084636183156e-07	0.99940573844283331
seq00064	45f2f60eeef35862743af62d6d085aebe96614283a037917f33cf45270498547	cohort2:EXT1B	2	extinction4	extinction	1660	1665	0	0	0	13.16	0	0.99125857165346576	1.0070705774467901e-05	0.00031627343238874471	0.0084150842083799103	0	0.93212331893284195	0.00010502203056865951	0.00029792215807563542	0.067473736878595203
seq00064	45f2f60eeef35862743af62d6d085aebe96614283a037917f33cf45270498547	cohort2:EXT1B	2	extinction4	extinction	1665	1670	0	0	0	14.859999999999999	0	0.99813047826170442	1.1094343701876353e-05	0.0006876018705735961	0.0011708255240268721	0	0.98590201585081916	0.0001255162048823489	0.00066462172907204417	0.01330784621520387
seq00064	45f2f60eeef35862743af62d6d085aebe96614283a037917f33cf45270498547	cohort2:EXT1B	2	extinction4	extinction	1670	1675	0	0	0	26.32	0	0.99637265450727808	1.8248167415831949e-05	0.0024447211987899953	0.0011643761265144722	0	0.98669549265972079	0.00020595908297452311	0.0024134163073566682	0.010685131950052164
seq00064	45f2f60eeef35862743af62d6d085aebe96614283a037917f33cf45270498547	cohort2:EXT1B	2	extinction4	extinction	1675	1680	0	0	0	0	0	0.99840195702644885	1.2743996198393432e-05	0.00021426811211590593	0.0013710308652140604	0	0.98739528739674887	0.00014499227628384846	0.00021139057379617796	0.012248329753202555
seq00064	45f2f60eeef35862743af62d6d085aebe96614283a037917f33cf45270498547	cohort2:EXT1B	2	extinction4	extinction	1680	1685	0	0	0	10.67	0	0.99840775576954222	1.0440715042529208e-05	0.00042944165923442765	0.0011523618562012054	0	0.98907181171247815	0.00011815981522449661	0.00042443626781342366	0.010385592204486684
seq00064	45f2f60eeef35862743af62d6d085aebe96614283a037917f33cf45270498547	cohort2:EXT1B	2	extinction4	extinction	1685	1690	0	0	0	16	0	0.99807557616284936	1.1470870898300235e-05	0.00079879807198828944	0.0011141548942440657	0	0.98905491989558647	0.0001380563643969489	0.00078875153788627076	0.010018272202196078
seq00064	45f2f60eeef35862743af62d6d085aebe96614283a037917f33cf45270498547	cohort2:EXT1B	2	extinction4	extinction	1690	1695	0	0	0	0	0	0.9957090057552771	3.256078675024232e-05	0.003052012413776734	0.0012064210442195931	0	0.98530919118237081	0.00049467362719686524	0.0029627787635754877	0.011233356426940188
seq00064	45f2f60eeef35862743af62d6d085aebe96614283a037917f33cf45270498547	cohort2:EXT1B	2	extinction4	extinction	1695	1700	0	0	0	54.670000000000002	0	0.69045604006193873	0.00045771664899030545	0.30723584665227138	0.0018503966367967219	0	0.67771337354727346	0.0052791687860463234	0.30041098364037944	0.016596474026318798
seq00064	45f2f60eeef35862743af62d6d085aebe96614283a037917f33cf45270498547	cohort2:EXT1B	2	extinction4	extinction	1700	1705	0	0	0	30.670000000000002	0	0.93278265840405628	5.4066337606418408e-05	0.065963759092203408	0.0011995161661537456	0	0.92403648022853657	0.00088574963960756214	0.064003816218560633	0.011073953913283171
seq00064	45f2f60eeef35862743af62d6d085aebe96614283a037917f33cf45270498547	cohort2:EXT1B	2	extinction4	extinction	1705	1710	0	0	0	8	0	0.98478232813400846	2.7226799901484842e-05	0.014119012011884981	0.0010714330542201903	0	0.97656168106804186	0.00037693792932733404	0.013536862080405363	0.009524518922199245
seq00064	45f2f60eeef35862743af62d6d085aebe96614283a037917f33cf45270498547	cohort2:EXT1B	2	extinction4	extinction	1710	1715	0	0	0	36	0	0.76569288607206121	0.00012637329698457112	0.23337252111522655	0.00080821951573679625	0	0.76221113599415946	0.0016376666973980242	0.22907111628191587	0.0070800810264333219
seq00064	45f2f60eeef35862743af62d6d085aebe96614283a037917f33cf45270498547	cohort2:EXT1B	2	extinction4	extinction	1715	1720	0	0	0	41.890000000000001	2	0.32850162778882963	0.00018226765575766462	0.67099941065106916	0.00031669390434271622	2	0.33046377080385203	0.0030306009924663084	0.66373756295410002	0.0027680652495355056
seq00064	45f2f60eeef35862743af62d6d085aebe96614283a037917f33cf45270498547	cohort2:EXT1B	2	extinction4	extinction	1720	1725	0	0	0	100	2	2.2987770798665709e-06	0.0004810644494787607	0.99951643128118461	2.0549226833806754e-07	2	2.3106745054247933e-06	0.0062513650276809123	0.99374442668314733	1.8976147155644068e-06
seq00064	45f2f60eeef35862743af62d6d085aebe96614283a037917f33cf45270498547	cohort2:EXT1B	2	extinction4	extinction	1725	1730	0	0	0	12	0	0.97601457204569442	5.5442662474841594e-05	0.022678578263038773	0.0012514070288074546	0	0.966245543298902	0.00074734366915759568	0.02237118290076643	0.010635930131095043
seq00064	45f2f60eeef35862743af62d6d085aebe96614283a037917f33cf45270498547	cohort2:EXT1B	2	extinction4	extinction	1730	1735	0	0	0	9.3300000000000001	0	0.99804319839952194	1.148683654407327e-05	0.00077452029615813925	0.0011707944677734744	0	0.9886168981200455	0.00014273546641009545	0.00076248882013285862	0.01047787759332729
seq00064	45f2f60eeef35862743af62d6d085aebe96614283a037917f33cf45270498547	cohort2:EXT1B	2	extinction4	extinction	1735	1740	0	0	0	12.16	0	0.99835954253033887	1.0547327541887583e-05	0.00049127516403199036	0.0011386349781093768	0	0.98910914270101991	0.00011976601587204953	0.00048595406748424457	0.01028513721552868
seq00064	45f2f60eeef35862743af62d6d085aebe96614283a037917f33cf45270498547	cohort2:EXT1B	2	extinction4	extinction	1740	1745	0	0	0	0	0	0.9984000135531288	1.2786985926142067e-05	0.00021837995620765309	0.0013688195047277477	0	0.98742427183412973	0.00014775740285867927	0.00021516932105643198	0.012212801441983822
seq00064	45f2f60eeef35862743af62d6d085aebe96614283a037917f33cf45270498547	cohort2:EXT1B	2	extinction4	extinction	1745	1750	0	0	0	8.1099999999999994	0	0.99604147823550193	1.8984612301322956e-05	0.0028236142568125195	0.001115922895369863	0	0.98648706637873507	0.00028326297459281379	0.0027491064284085763	0.010480564218270491
seq00064	45f2f60eeef35862743af62d6d085aebe96614283a037917f33cf45270498547	cohort2:EXT1B	2	extinction4	extinction	1750	1755	0	0	0	51.32	0	0.840263811865257	0.00030179900694244716	0.15750215068727738	0.0019322384405339732	0	0.82529459046306497	0.0033788292613461685	0.15420139946689224	0.01712518080864233
seq00064	45f2f60eeef35862743af62d6d085aebe96614283a037917f33cf45270498547	cohort2:EXT1B	2	extinction4	extinction	1755	1760	0	0	0	12	0	0.98740481367427235	2.1478893501218725e-05	0.011440426041853722	0.0011332813903625707	0	0.97822990456578862	0.00035168703868737795	0.010965244729255478	0.010453163666181034
seq00064	45f2f60eeef35862743af62d6d085aebe96614283a037917f33cf45270498547	cohort2:EXT1B	2	extinction4	extinction	1760	1765	0	0	0	27.629999999999999	0	0.94910592693278228	4.9507772932241816e-05	0.049852392803139189	0.00099217249114237041	0	0.94178110561168371	0.00072501577693168443	0.048258703041818299	0.0092351755695235828
seq00064	45f2f60eeef35862743af62d6d085aebe96614283a037917f33cf45270498547	cohort2:EXT1B	2	extinction4	extinction	1765	1770	0	0	0	52.700000000000003	0	0.66075367759670278	0.00033312483769601988	0.33730715175756831	0.0016060458080211072	0	0.65235130358734039	0.0040224240627800842	0.32924444471841097	0.014381827631467422
seq00064	45f2f60eeef35862743af62d6d085aebe96614283a037917f33cf45270498547	cohort2:EXT1B	2	extinction4	extinction	1770	1775	0	0	0	33.329999999999998	0	0.82295626454266502	6.3748387494169483e-05	0.17589423203511659	0.0010857550347264048	0	0.8187456876623852	0.0010608693567108907	0.17026672646118704	0.0099267165196936236
seq00064	45f2f60eeef35862743af62d6d085aebe96614283a037917f33cf45270498547	cohort2:EXT1B	2	extinction4	extinction	1775	1780	0	0	0	22.370000000000001	0	0.84828398802737504	6.2131638991134587e-05	0.15091749746064417	0.00073638287296447572	0	0.8465366873611444	0.00088610448212285138	0.14608441960041904	0.0064927885563667524
seq00064	45f2f60eeef35862743af62d6d085aebe96614283a037917f33cf45270498547	cohort2:EXT1B	2	extinction4	extinction	1780	1785	0	0	0	42.109999999999999	2	0.35393301430478091	0.00019720909033616292	0.64552693593384314	0.00034284067105654103	2	0.35623242671057953	0.0031235680347804599	0.63767687017366681	0.0029671350809775373
seq00064	45f2f60eeef35862743af62d6d085aebe96614283a037917f33cf45270498547	cohort2:EXT1B	2	extinction4	extinction	1785	1790	0	0	0	100	2	2.3685273435867995e-06	0.00049078247100278305	0.99950663747025792	2.1153139438044561e-07	2	2.3830956041173732e-06	0.0064085283478726371	0.99358713536011334	1.9531964145132805e-06
seq00064	45f2f60eeef35862743af62d6d085aebe96614283a037917f33cf45270498547	cohort2:EXT1B	2	extinction4	extinction	1790	1795	0	0	0	21.050000000000001	0	0.93652909720051192	6.9303746658983201e-05	0.062221268926054105	0.0011803301267995444	0	0.92763702938124237	0.00095916052282162803	0.061364454074345418	0.010039356021613766
seq00064	45f2f60eeef35862743af62d6d085aebe96614283a037917f33cf45270498547	cohort2:EXT1B	2	extinction4	extinction	1795	1800	0	0	0	26.32	0	0.99000878883131949	2.2678225772060232e-05	0.0088042209792729854	0.0011643119636600709	0	0.98065195019421969	0.00028517105521403834	0.0086458520528622292	0.010417026697628414
seq00064	45f2f60eeef35862743af62d6d085aebe96614283a037917f33cf45270498547	cohort2:EXT1B	2	extinction4	extinction	1800	1805	0	0	0	6.6699999999999999	0	0.99835295998108375	1.1009666052334458e-05	0.00042692145055144059	0.0012091089023215306	0	0.98865015035918635	0.00012713635000750719	0.00042033913765162381	0.010802374153071488
seq00064	45f2f60eeef35862743af62d6d085aebe96614283a037917f33cf45270498547	cohort2:EXT1B	2	extinction4	extinction	1805	1810	0	0	0	12	0	0.99837024051321788	1.0517621102659522e-05	0.00048025625041329636	0.0011389856152944095	0	0.98915855090661242	0.00011854563491869836	0.00047496768166788432	0.010247935776716005
seq00064	45f2f60eeef35862743af62d6d085aebe96614283a037917f33cf45270498547	cohort2:EXT1B	2	extinction4	extinction	1810	1815	0	0	0	6.6699999999999999	0	0.9983888455809774	1.0965369663697099e-05	0.00039385795431312598	0.0012063310950410919	0	0.98842312184411341	0.00012911202525157817	0.00038887221784781494	0.011058893912704667
seq00064	45f2f60eeef35862743af62d6d085aebe96614283a037917f33cf45270498547	cohort2:EXT1B	2	extinction4	extinction	1815	1820	0	0	0	32.890000000000001	0	0.99213737700575999	3.1373823917967861e-05	0.0064929989695416057	0.0013382502007602557	0	0.9780555909445382	0.00037374106131244088	0.0064111525841593518	0.015159515409891423
seq00064	45f2f60eeef35862743af62d6d085aebe96614283a037917f33cf45270498547	cohort2:EXT1B	2	extinction4	extinction	1820	1825	0	0	0	19.739999999999998	0	0.99014927350907	2.5385892455868902e-05	0.0015065135327585735	0.0083188270657186068	0	0.93107352292108658	0.00027295958995594843	0.0014098683126473519	0.067243649176281367
seq00064	45f2f60eeef35862743af62d6d085aebe96614283a037917f33cf45270498547	cohort2:EXT1B	2	extinction4	extinction	1825	1830	0	0	2	13.33	3	2.4780861821241546e-20	2.9547169098068448e-25	1.4815792242911797e-23	1	3	1.7709239708303403e-15	2.3807721175170792e-19	1.0532549908739176e-18	1
seq00064	45f2f60eeef35862743af62d6d085aebe96614283a037917f33cf45270498547	cohort2:EXT1B	2	extinction4	extinction	1830	1835	0	0	0	14.470000000000001	0	0.99106184257354446	1.1115328364829847e-05	0.00060717063519089129	0.0083198714628718896	0	0.93173952666454496	0.00012459738073153988	0.00056899161846792772	0.067566884336353328
seq00064	45f2f60eeef35862743af62d6d085aebe96614283a037917f33cf45270498547	cohort2:EXT1B	2	extinction4	extinction	1835	1840	0	0	0	36.840000000000003	0	0.98289912425056336	4.7820025364412386e-05	0.015609383589639767	0.0014436721344425808	0	0.96802179310939085	0.0005550309586194298	0.015006948258649561	0.016416227673422216
seq00064	45f2f60eeef35862743af62d6d085aebe96614283a037917f33cf45270498547	cohort2:EXT1B	2	extinction4	extinction	1840	1845	0	0	0	32.890000000000001	0	0.98702644945800355	3.3367375809805992e-05	0.011665190124499996	0.001274993041667275	0	0.97645488123555846	0.00041256167750083927	0.011328874489159434	0.011803682597736596
seq00064	45f2f60eeef35862743af62d6d085aebe96614283a037917f33cf45270498547	cohort2:EXT1B	2	extinction4	extinction	1845	1850	0	0	0	30.670000000000002	0	0.99138399030379909	2.6880431266392447e-05	0.0073608662906517524	0.0012282629742727375	0	0.9815157791601794	0.0003280277309630582	0.0070979821376737093	0.011058210971291926
seq00064	45f2f60eeef35862743af62d6d085aebe96614283a037917f33cf45270498547	cohort2:EXT1B	2	extinction4	extinction	1850	1855	0	0	0	10.67	0	0.99431212756345821	1.9321222157364997e-05	0.0045900850578349753	0.0010784661565378453	0	0.98545432271355204	0.00034645979142602679	0.0039681730129475104	0.010231044482171388
seq00064	45f2f60eeef35862743af62d6d085aebe96614283a037917f33cf45270498547	cohort2:EXT1B	2	extinction4	extinction	1855	1860	0	0	0	44	0	0.83705610032646194	0.00019950396076240449	0.16124138049157749	0.0015030152211990343	0	0.83865368977662369	0.0055854550222780982	0.13793863891195421	0.017822216289210619
seq00064	45f2f60eeef35862743af62d6d085aebe96614283a037917f33cf45270498547	cohort2:EXT1B	2	extinction4	extinction	1860	1865	0	0	0	45.329999999999998	0	0.79564548613314257	0.0033111549433849962	0.19111027032547021	0.0099330885979887727	0	0.75501871896195838	0.022432344929018772	0.15295953522670255	0.069589400882333466
seq00064	45f2f60eeef35862743af62d6d085aebe96614283a037917f33cf45270498547	cohort2:EXT1B	2	extinction4	extinction	1865	1870	0	1	0	5.3300000000000001	3	0.00071993998667625541	0.15449090193497853	2.2444911948387844e-06	0.84478691358713154	3	0.18837864869483437	0.095587250426229023	0.00056832635518818439	0.71546577452374338
seq00064	45f2f60eeef35862743af62d6d085aebe96614283a037917f33cf45270498547	cohort2:EXT1B	2	extinction4	extinction	1870	1875	0	0	0	6.6699999999999999	0	0.97656028496137093	0.0018711630368746942	0.01631712081135691	0.0052514311904139624	0	0.92096000807375766	0.030276979620089	0.011305069081063377	0.037457943225124385
seq00064	45f2f60eeef35862743af62d6d085aebe96614283a037917f33cf45270498547	cohort2:EXT1B	2	extinction4	extinction	1875	1880	0	0	0	65.790000000000006	2	0.15908679291479036	0.0016689051212431573	0.83842284214293072	0.00082145982104875207	2	0.13810648758948924	0.080388192773130376	0.77354685888585761	0.007958460751474862
seq00064	45f2f60eeef35862743af62d6d085aebe96614283a037917f33cf45270498547	cohort2:EXT1B	2	extinction4	extinction	1880	1885	0	0	0	5.2599999999999998	0	0.93483413183069886	0.010655259696690759	0.053126107848775243	0.0013845006238107558	0	0.79258799928867474	0.15272846229992107	0.042377892080063297	0.012305646331284042
seq00064	45f2f60eeef35862743af62d6d085aebe96614283a037917f33cf45270498547	cohort2:EXT1B	2	extinction4	extinction	1885	1890	0	1	0	30.670000000000002	1	1.449512640500319e-05	0.98053994908769493	4.976682792514532e-07	0.019445058117640593	1	0.0091524792782388432	0.9405076721097243	0.00029642334255821072	0.050043425269573089
seq00064	45f2f60eeef35862743af62d6d085aebe96614283a037917f33cf45270498547	cohort2:EXT1B	2	extinction4	extinction	1890	1895	0	2	0	16	1	2.1440101776262193e-16	0.99576448892291902	4.3188855417639785e-19	0.0042355110771079233	1	1.706569366019337e-12	0.97669450006559366	2.2435436937333216e-15	0.023305499932767277
seq00064	45f2f60eeef35862743af62d6d085aebe96614283a037917f33cf45270498547	cohort2:EXT1B	2	extinction4	extinction	1895	1900	0	1	0	10.67	1	2.500115758447787e-05	0.94378102677533382	6.8941661322126058e-08	0.05619390312542677	1	0.0085268300520897292	0.90960875735564484	2.1644219435308884e-05	0.081842768372906563
seq00064	45f2f60eeef35862743af62d6d085aebe96614283a037917f33cf45270498547	cohort2:EXT1B	2	extinction4	extinction	1900	1905	0	0	0	17.109999999999999	0	0.70997686841378971	0.27233623346637936	0.012387467744175101	0.0052994303756580836	1	0.3410434155498549	0.61138460702572528	0.0033325481030290595	0.044239429321360484
seq00064	45f2f60eeef35862743af62d6d085aebe96614283a037917f33cf45270498547	cohort2:EXT1B	2	extinction4	extinction	1905	1910	0	1	0	20	1	3.9433889990666152e-05	0.79107632840648856	1.3962489178467672e-07	0.20888409807865702	1	0.013483464964677422	0.72860587245455932	3.8118731266536375e-05	0.25787254384955738
seq00064	45f2f60eeef35862743af62d6d085aebe96614283a037917f33cf45270498547	cohort2:EXT1B	2	extinction4	extinction	1910	1915	0	1	0	40.789999999999999	1	2.061446189708013e-05	0.7952889300503968	7.6974273514120815e-07	0.20468968574495947	1	0.0094146384857667926	0.71740172404532743	0.00039898326823690599	0.27278465420072562
seq00064	45f2f60eeef35862743af62d6d085aebe96614283a037917f33cf45270498547	cohort2:EXT1B	2	extinction4	extinction	1915	1920	0	0	0	17.329999999999998	0	0.9166022626800937	0.056370653734748657	0.0057437239601470479	0.021283359625003821	0	0.69897194457662615	0.17207970886105836	0.003177611963998796	0.12577073459829899
seq00064	45f2f60eeef35862743af62d6d085aebe96614283a037917f33cf45270498547	cohort2:EXT1B	2	extinction4	extinction	1920	1925	0	1	0	20	3	0.00077672542439776403	0.17115189719189192	1.0024047264000121e-06	0.82807037497900593	3	0.1678851743764736	0.18466105898810917	0.00022586416418120671	0.64722790247112716
seq00064	45f2f60eeef35862743af62d6d085aebe96614283a037917f33cf45270498547	cohort2:EXT1B	2	extinction4	extinction	1925	1930	0	0	0	7.8899999999999997	0	0.99137504163707313	0.00040616394910281107	0.0004916132558114533	0.0077271811580392593	0	0.94363078504506881	0.0046571619702468871	0.00051924463240184712	0.05119280835231492
seq00064	45f2f60eeef35862743af62d6d085aebe96614283a037917f33cf45270498547	cohort2:EXT1B	2	extinction4	extinction	1930	1935	0	0	0	6.5800000000000001	0	0.99842352099176435	1.1538112073568689e-05	0.0003030318754299205	0.0012619090207273728	0	0.98604987930594568	0.0002318801057420799	0.00030124396596077543	0.013416996622421901
seq00064	45f2f60eeef35862743af62d6d085aebe96614283a037917f33cf45270498547	cohort2:EXT1B	2	extinction4	extinction	1935	1940	0	0	0	6.6699999999999999	0	0.99847719167525684	1.0596452583148936e-05	0.00030306849805498569	0.0012091433741074314	0	0.98856818924239243	0.00012164888886311442	0.00029943888088152383	0.011010722987818572
seq00064	45f2f60eeef35862743af62d6d085aebe96614283a037917f33cf45270498547	cohort2:EXT1B	2	extinction4	extinction	1940	1945	0	0	0	7.8899999999999997	0	0.99846808435352663	1.0466462718106564e-05	0.00033147548236359277	0.0011899737014048582	0	0.98877790943389954	0.00011816068311500264	0.00032776638887434164	0.010776163494119324
seq00064	45f2f60eeef35862743af62d6d085aebe96614283a037917f33cf45270498547	cohort2:EXT1B	2	extinction4	extinction	1945	1950	0	0	0	0	0	0.99842223478635639	1.2601837796949371e-05	0.00019343660096561016	0.0013717267748833413	0	0.9873625508540933	0.00014128929989890967	0.00019097897667442299	0.012305180869250693
seq00064	45f2f60eeef35862743af62d6d085aebe96614283a037917f33cf45270498547	cohort2:EXT1B	2	extinction4	extinction	1950	1955	0	0	0	5.2599999999999998	0	0.99847935855304937	1.0833629411971925e-05	0.0002733155357725839	0.0012364922817603189	0	0.98844857085878224	0.00012214997822506651	0.00026996855849588993	0.011159310604481876
seq00064	45f2f60eeef35862743af62d6d085aebe96614283a037917f33cf45270498547	cohort2:EXT1B	2	extinction4	extinction	1955	1960	0	0	0	9.3300000000000001	0	0.9983345310992211	1.0751800127180895e-05	0.00048980585993194927	0.0011649112407410317	0	0.98891434903138908	0.00012471393580675341	0.00048293849964248448	0.010477998533055158
seq00064	45f2f60eeef35862743af62d6d085aebe96614283a037917f33cf45270498547	cohort2:EXT1B	2	extinction4	extinction	1960	1965	0	0	0	28	0	0.99193777711883668	2.3377893414324085e-05	0.0068673881577880494	0.0011714568299878508	0	0.98226457329919936	0.00030052211423536786	0.0067559772459161171	0.010678927340710156
seq00064	45f2f60eeef35862743af62d6d085aebe96614283a037917f33cf45270498547	cohort2:EXT1B	2	extinction4	extinction	1965	1970	0	0	0	40.789999999999999	0	0.96799742726223481	7.6391119304165919e-05	0.030405433233267221	0.0015207483851986043	0	0.95509652227945219	0.0010270559783217936	0.02995876935763243	0.013917652384647207
seq00064	45f2f60eeef35862743af62d6d085aebe96614283a037917f33cf45270498547	cohort2:EXT1B	2	extinction4	extinction	1970	1975	0	0	0	17.329999999999998	0	0.98837152682596541	0.00011175814345148648	0.0096555668795267145	0.0018611481510746929	0	0.97329741105786816	0.0013528006761449496	0.0094225541801094322	0.015927234085815839
seq00065	53d5e3153832d7998974919e6ad294ea6ca8df9f9e6fc8525fb8200588eff782	cohort2:EXT1B	2	LTM2	extinction	0	5	0	5	0	0	1	5.680457133024711e-45	0.99999999895783276	4.1318460659723716e-48	1.0421986970783674e-09	1	2.1344467848311922e-42	0.99999999788542482	1.5525608180618685e-45	2.1145142723210115e-09
seq00065	53d5e3153832d7998974919e6ad294ea6ca8df9f9e6fc8525fb8200588eff782	cohort2:EXT1B	2	LTM2	extinction	5	10	0	4	0	0	1	1.5264888997383915e-37	0.99999999654107796	8.9964657327575668e-40	3.4589632193191725e-09	1	1.1858828611007731e-34	0.99999999243436832	6.9891290158528471e-37	7.5656279534709783e-09
seq00065	53d5e3153832d7998974919e6ad294ea6ca8df9f9e6fc8525fb8200588eff782	cohort2:EXT1B	2	LTM2	extinction	10	15	0	8	0	22.370000000000001	1	3.5877419508994415e-69	1	1.5920646038219076e-70	1.2421994099077307e-14	1	2.5212179797440435e-67	1	1.1182769383177398e-68	2.1491995777963987e-14
seq00065	53d5e3153832d7998974919e6ad294ea6ca8df9f9e6fc8525fb8200588eff782	cohort2:EXT1B	2	LTM2	extinction	15	20	0	2	0	27.629999999999999	1	3.7665097987236265e-18	0.99999650884190083	3.3281977391277433e-19	3.4911580536685846e-06	1	1.043614336031827e-14	0.99999134128822087	9.2248155251820718e-16	8.6587118383610077e-06
seq00065	53d5e3153832d7998974919e6ad294ea6ca8df9f9e6fc8525fb8200588eff782	cohort2:EXT1B	2	LTM2	extinction	20	25	0	2	0	55.259999999999998	1	3.0148252946087637e-18	0.9999937938129505	8.8991863373778678e-17	6.2061869983386679e-06	1	1.2994924024143819e-15	0.99999744058491269	3.3743791369511872e-14	2.5594149518737409e-06
seq00065	53d5e3153832d7998974919e6ad294ea6ca8df9f9e6fc8525fb8200588eff782	cohort2:EXT1B	2	LTM2	extinction	25	30	0	0	0	46.049999999999997	1	0.094645671413802396	0.72738261929155279	0.17764716339082301	0.00032454590385635785	1	0.011706798860304015	0.96599646289190877	0.021971770801150509	0.00032496744661030793
seq00065	53d5e3153832d7998974919e6ad294ea6ca8df9f9e6fc8525fb8200588eff782	cohort2:EXT1B	2	LTM2	extinction	30	35	0	6	0	9.2100000000000009	1	7.0269699191459238e-53	0.99999999991496225	1.8068557631597948e-54	8.4982427432854385e-11	1	2.1644176732052625e-51	0.99999999996862243	4.8936348215664841e-53	3.1316880901643751e-11
seq00065	53d5e3153832d7998974919e6ad294ea6ca8df9f9e6fc8525fb8200588eff782	cohort2:EXT1B	2	LTM2	extinction	35	40	0	5	0	10.67	1	4.1972220838589928e-44	0.99999998355667696	1.3624206283247642e-46	1.6443291081927366e-08	1	3.3422682967217394e-42	0.99999999260876393	1.1757078351873018e-44	7.3911231455152742e-09
seq00065	53d5e3153832d7998974919e6ad294ea6ca8df9f9e6fc8525fb8200588eff782	cohort2:EXT1B	2	LTM2	extinction	40	45	0	0	0	21.620000000000001	0	0.57634080224779982	0.39912080957033291	0.023345123408676248	0.001193264773147694	1	0.1177605036948334	0.8754943896917996	0.0047692784943967476	0.0019758281189972706
seq00065	53d5e3153832d7998974919e6ad294ea6ca8df9f9e6fc8525fb8200588eff782	cohort2:EXT1B	2	LTM2	extinction	45	50	0	2	0	41.890000000000001	1	1.1449554144738123e-16	0.99992496156751387	2.3080910069895871e-17	7.5038432481595589e-05	1	6.7745914615101081e-14	0.99995537052748718	1.4817880342608959e-14	4.462947232223051e-05
seq00065	53d5e3153832d7998974919e6ad294ea6ca8df9f9e6fc8525fb8200588eff782	cohort2:EXT1B	2	LTM2	extinction	50	55	0	4	0	96.049999999999997	1	4.6216604432942927e-44	1	5.2804706571187782e-38	4.7085913374909113e-14	1	3.5653383544814651e-41	1	4.0994259031675073e-35	1.0033124227394064e-13
seq00065	53d5e3153832d7998974919e6ad294ea6ca8df9f9e6fc8525fb8200588eff782	cohort2:EXT1B	2	LTM2	extinction	55	60	0	3	0	44.740000000000002	1	4.3189781692926693e-29	0.9999999830907883	6.3100776105324602e-29	1.6909164165872651e-08	1	7.1850181090570952e-26	0.99999995983989798	1.0594711236642678e-25	4.0160176526851793e-08
seq00065	53d5e3153832d7998974919e6ad294ea6ca8df9f9e6fc8525fb8200588eff782	cohort2:EXT1B	2	LTM2	extinction	60	65	0	1	0	66.670000000000002	1	2.2012962745664531e-10	0.99999797637133392	4.1375242687479769e-08	1.982033333143924e-06	1	1.6071364345187465e-07	0.99996545152175909	3.0207877921360955e-05	4.1798867140502437e-06
seq00065	53d5e3153832d7998974919e6ad294ea6ca8df9f9e6fc8525fb8200588eff782	cohort2:EXT1B	2	LTM2	extinction	65	70	0	5	0	6.6699999999999999	1	3.1620487460413899e-46	0.99999999987619503	2.9144471748487421e-48	1.2381869655639504e-10	1	1.1905791444120417e-43	0.99999999974761522	1.1068644087640356e-45	2.524062839611857e-10
seq00065	53d5e3153832d7998974919e6ad294ea6ca8df9f9e6fc8525fb8200588eff782	cohort2:EXT1B	2	LTM2	extinction	70	75	0	2	0	38.670000000000002	1	1.308341001556843e-18	0.99999849835795851	6.402981432636582e-19	1.5016420641110205e-06	1	3.6267023942422801e-15	0.99999626272545228	1.7748884469081009e-15	3.7372745167597154e-06
seq00065	53d5e3153832d7998974919e6ad294ea6ca8df9f9e6fc8525fb8200588eff782	cohort2:EXT1B	2	LTM2	extinction	75	80	0	3	0	0	1	4.3675068079855607e-28	0.99999986740022873	2.5717371383017737e-30	1.3259971857450385e-07	1	7.2673330987810438e-25	0.99999968254160687	4.2735572722559636e-27	3.1745847635168058e-07
seq00065	53d5e3153832d7998974919e6ad294ea6ca8df9f9e6fc8525fb8200588eff782	cohort2:EXT1B	2	LTM2	extinction	80	85	0	2	0	10.67	1	7.2372684611501319e-18	0.99999350293065281	9.2967218362954586e-20	6.4970693696140279e-06	1	2.0061884835243506e-14	0.99998383031083005	2.5770055189421825e-16	1.616968905931697e-05
seq00065	53d5e3153832d7998974919e6ad294ea6ca8df9f9e6fc8525fb8200588eff782	cohort2:EXT1B	2	LTM2	extinction	85	90	0	5	0	40	1	5.1456835388402947e-47	0.99999999996782662	3.0729782092681269e-47	3.214676826585589e-11	1	2.0659515685742325e-44	0.99999999991564437	1.1709147205245897e-44	8.4321295027331434e-11
seq00065	53d5e3153832d7998974919e6ad294ea6ca8df9f9e6fc8525fb8200588eff782	cohort2:EXT1B	2	LTM2	extinction	90	95	0	1	0	5.3300000000000001	1	1.5936540019732619e-07	0.99966027095537757	1.3292644454728887e-09	0.00033956834990856339	1	0.00011629628846683007	0.99916696504990343	9.7004217058755532e-07	0.00071576861939307479
seq00065	53d5e3153832d7998974919e6ad294ea6ca8df9f9e6fc8525fb8200588eff782	cohort2:EXT1B	2	LTM2	extinction	95	100	0	4	0	20.27	1	1.5908311898453207e-37	0.99999999644148829	5.1227231779571281e-39	3.5585647316868557e-09	1	1.3663248284976594e-34	0.99999999010742613	4.0319358356235416e-36	9.8925450572221679e-09
seq00065	53d5e3153832d7998974919e6ad294ea6ca8df9f9e6fc8525fb8200588eff782	cohort2:EXT1B	2	LTM2	extinction	100	105	0	4	0	2.6699999999999999	1	1.6757807220739588e-37	0.99999999636497705	1.161207968019433e-39	3.6350053368255837e-09	1	1.3006971628115923e-34	0.99999999210558599	9.019462331265144e-37	7.8945114502067136e-09
seq00065	53d5e3153832d7998974919e6ad294ea6ca8df9f9e6fc8525fb8200588eff782	cohort2:EXT1B	2	LTM2	extinction	105	110	0	3	0	7.8899999999999997	1	6.3980977170112929e-26	0.99998238369993031	1.8369740238589728e-28	1.7616300120757638e-05	1	2.2901616452016069e-23	0.99999030176987436	6.934180087337806e-26	9.6982300772097723e-06
seq00065	53d5e3153832d7998974919e6ad294ea6ca8df9f9e6fc8525fb8200588eff782	cohort2:EXT1B	2	LTM2	extinction	110	115	0	0	0	25	0	0.53536255738012672	0.43097630150700589	0.032237285353694217	0.0014238557591539627	1	0.11053486924866797	0.88011726678522262	0.0062462529695347553	0.0031016109964937004
seq00065	53d5e3153832d7998974919e6ad294ea6ca8df9f9e6fc8525fb8200588eff782	cohort2:EXT1B	2	LTM2	extinction	115	120	0	1	0	19.739999999999998	1	1.6442351758827449e-05	0.97951153427310544	1.3824515384356046e-07	0.020471885129999236	1	0.0025554704353110322	0.98498167428912786	2.2172510338773953e-05	0.012440682765310093
seq00065	53d5e3153832d7998974919e6ad294ea6ca8df9f9e6fc8525fb8200588eff782	cohort2:EXT1B	2	LTM2	extinction	120	125	0	1	0	14.470000000000001	1	7.5006005809426109e-07	0.99514143177189451	3.9581097242002806e-09	0.0048578142099125095	1	0.0003820697835299148	0.99407653763157589	2.696660723727918e-06	0.0055386959241256429
seq00065	53d5e3153832d7998974919e6ad294ea6ca8df9f9e6fc8525fb8200588eff782	cohort2:EXT1B	2	LTM2	extinction	125	130	0	1	0	48	1	1.7509361846992191e-08	0.99984773735835397	2.531536179288016e-08	0.00015221981691156141	1	1.4012987549281817e-05	0.99961560463873722	1.8921157612973753e-05	0.00035146121614256697
seq00065	53d5e3153832d7998974919e6ad294ea6ca8df9f9e6fc8525fb8200588eff782	cohort2:EXT1B	2	LTM2	extinction	130	135	0	6	0	23.68	1	1.2427807612381633e-53	0.99999999979331733	1.966088185404319e-55	2.0664661044515389e-10	1	7.4930171952191922e-51	0.99999999861552169	8.8740787101085388e-53	1.3844252924630606e-09
seq00065	53d5e3153832d7998974919e6ad294ea6ca8df9f9e6fc8525fb8200588eff782	cohort2:EXT1B	2	LTM2	extinction	135	140	0	1	0	17.329999999999998	1	3.8505416301894061e-06	0.9426981649095858	2.2413007469872816e-08	0.057297962135823312	1	0.0041614097534512827	0.82075557098047236	2.2934463028406559e-05	0.17506008480295024
seq00065	53d5e3153832d7998974919e6ad294ea6ca8df9f9e6fc8525fb8200588eff782	cohort2:EXT1B	2	LTM2	extinction	140	145	0	1	0	6.8499999999999996	1	1.434699576468892e-05	0.72081945546656501	2.7020933860195769e-08	0.27916617051672182	1	0.0078332604699948814	0.49377348693141587	1.3679509908283546e-05	0.49837957308859054
seq00065	53d5e3153832d7998974919e6ad294ea6ca8df9f9e6fc8525fb8200588eff782	cohort2:EXT1B	2	LTM2	extinction	145	150	0	0	1	10.67	3	1.8358137518245898e-08	8.0670063922132464e-11	4.6756978297407079e-11	0.99999998151440672	3	0.00020868804706583339	8.7840383141408861e-06	4.6137031796115358e-07	0.9997820665443593
seq00065	53d5e3153832d7998974919e6ad294ea6ca8df9f9e6fc8525fb8200588eff782	cohort2:EXT1B	2	LTM2	extinction	150	155	0	2	1	13.16	3	1.0840683002457585e-22	4.6974236893021329e-10	3.7335561282017114e-26	0.99999999953024599	3	1.3034126760527593e-14	8.0983550351681092e-05	4.8227987088259209e-18	0.99991901644960102
seq00065	53d5e3153832d7998974919e6ad294ea6ca8df9f9e6fc8525fb8200588eff782	cohort2:EXT1B	2	LTM2	extinction	155	160	0	0	0	9.3300000000000001	0	0.987560364031425	0.002143894609628797	0.0011300997524296915	0.0091656416065721488	0	0.90305305333050889	0.020498197914244419	0.0010114722505401596	0.075437276504642395
seq00065	53d5e3153832d7998974919e6ad294ea6ca8df9f9e6fc8525fb8200588eff782	cohort2:EXT1B	2	LTM2	extinction	160	165	0	1	0	30.260000000000002	1	1.5374859317064136e-05	0.98231333939244203	3.3769108296738416e-07	0.017670948057179468	1	0.010588194958929023	0.94100495802109196	0.00022692298851809516	0.048179924031467064
seq00065	53d5e3153832d7998974919e6ad294ea6ca8df9f9e6fc8525fb8200588eff782	cohort2:EXT1B	2	LTM2	extinction	165	170	0	2	0	36.840000000000003	1	9.4984539355604903e-18	0.99993423325151432	8.3849224757411774e-19	6.5766748514974429e-05	1	8.9466428214073798e-14	0.99919172044050253	4.4279557383568487e-15	0.00080827955950415879
seq00065	53d5e3153832d7998974919e6ad294ea6ca8df9f9e6fc8525fb8200588eff782	cohort2:EXT1B	2	LTM2	extinction	170	175	0	2	0	17.329999999999998	1	1.443786904545147e-15	0.99864812497730293	6.7576283487811863e-18	0.0013518750226863654	1	3.9583852196097237e-12	0.9960097401458704	1.7937714860928974e-14	0.0039902598502279396
seq00065	53d5e3153832d7998974919e6ad294ea6ca8df9f9e6fc8525fb8200588eff782	cohort2:EXT1B	2	LTM2	extinction	175	180	0	0	0	0	0	0.99311013205975229	0.0029735353318135344	0.0011461392807154123	0.002770193327701626	0	0.93507503530025926	0.036757970311911206	0.0010780370076265262	0.027088957380253263
seq00065	53d5e3153832d7998974919e6ad294ea6ca8df9f9e6fc8525fb8200588eff782	cohort2:EXT1B	2	LTM2	extinction	180	185	0	0	0	13.16	0	0.99097357292431665	0.00042153729144419369	0.00085166104357529569	0.0077532287406722501	0	0.9320403153958855	0.0083835956743921261	0.00072714077999629827	0.058848948149626178
seq00065	53d5e3153832d7998974919e6ad294ea6ca8df9f9e6fc8525fb8200588eff782	cohort2:EXT1B	2	LTM2	extinction	185	190	0	1	0	0	3	0.00069576827302403376	0.10244852895746198	1.3582325071074282e-07	0.89685556694629731	3	0.183193245721609	0.045275325029383418	3.5926228099088094e-05	0.77149550302079495
seq00065	53d5e3153832d7998974919e6ad294ea6ca8df9f9e6fc8525fb8200588eff782	cohort2:EXT1B	2	LTM2	extinction	190	195	0	0	0	0	0	0.99004146270347515	0.00030156224758630488	0.00023732276188665575	0.0094196522870096909	0	0.93263720421352181	0.0015440039705497957	0.00018018513093960258	0.065638606684954831
seq00065	53d5e3153832d7998974919e6ad294ea6ca8df9f9e6fc8525fb8200588eff782	cohort2:EXT1B	2	LTM2	extinction	195	200	0	0	0	0	0	0.99629902461218689	2.9295470950344193e-05	0.002372955998113384	0.0012987239187521112	0	0.98308125719537554	0.00045739660120266344	0.0022676648309803349	0.014193681372379753
seq00065	53d5e3153832d7998974919e6ad294ea6ca8df9f9e6fc8525fb8200588eff782	cohort2:EXT1B	2	LTM2	extinction	200	205	0	0	0	33.329999999999998	0	0.75862537309786182	0.00014362934054349113	0.24063450474069645	0.00059649282094079463	0	0.75664530632927673	0.0022374842454252288	0.23580340443085332	0.00531380499442566
seq00065	53d5e3153832d7998974919e6ad294ea6ca8df9f9e6fc8525fb8200588eff782	cohort2:EXT1B	2	LTM2	extinction	205	210	0	0	0	58.670000000000002	2	0.018339703282100692	0.00025603412331004141	0.98136679009287842	3.7472501746266418e-05	2	0.020137545292683228	0.0095856036088636607	0.96986677295481705	0.00041007814373501827
seq00065	53d5e3153832d7998974919e6ad294ea6ca8df9f9e6fc8525fb8200588eff782	cohort2:EXT1B	2	LTM2	extinction	210	215	0	0	0	71.230000000000004	2	0.0011966594636259845	0.0025053460048619831	0.99623636721757525	6.1627313886286847e-05	2	0.0014306564252156639	0.023121203016396748	0.97489469080899049	0.00055344974929680702
seq00065	53d5e3153832d7998974919e6ad294ea6ca8df9f9e6fc8525fb8200588eff782	cohort2:EXT1B	2	LTM2	extinction	215	220	0	1	0	1.3300000000000001	3	0.00045562079613692836	0.36360095984592289	7.8107997993028647e-06	0.63593560855815712	3	0.14803921663417857	0.21932493625995286	0.0025420555789396667	0.63009379152699718
seq00065	53d5e3153832d7998974919e6ad294ea6ca8df9f9e6fc8525fb8200588eff782	cohort2:EXT1B	2	LTM2	extinction	220	225	0	0	0	25.329999999999998	0	0.95719180643935375	0.002166798998913116	0.034779130930436081	0.0058622636313304336	0	0.88785088842515669	0.043477422160977157	0.022692216537061743	0.045979472876799231
seq00065	53d5e3153832d7998974919e6ad294ea6ca8df9f9e6fc8525fb8200588eff782	cohort2:EXT1B	2	LTM2	extinction	225	230	0	0	0	43.420000000000002	0	0.84298808078492826	0.00040900702437908178	0.15514800808933674	0.0014549041013181975	0	0.78961472864781401	0.053510319294446856	0.14197203040416559	0.014902921653602489
seq00065	53d5e3153832d7998974919e6ad294ea6ca8df9f9e6fc8525fb8200588eff782	cohort2:EXT1B	2	LTM2	extinction	230	235	0	0	0	37.840000000000003	0	0.81725374872060541	0.01062102666253668	0.17035531596189996	0.0017699086549518642	0	0.69855731147378342	0.14735885929837317	0.14226050438601162	0.011823324841866573
seq00065	53d5e3153832d7998974919e6ad294ea6ca8df9f9e6fc8525fb8200588eff782	cohort2:EXT1B	2	LTM2	extinction	235	240	0	2	0	20.27	1	1.4967595356622307e-13	0.92870229955394967	5.3497690896275947e-16	0.071297700445921042	1	9.035585341549422e-11	0.95622789171852096	3.3609930078953779e-13	0.043772108190739026
seq00065	53d5e3153832d7998974919e6ad294ea6ca8df9f9e6fc8525fb8200588eff782	cohort2:EXT1B	2	LTM2	extinction	240	245	0	0	0	9.3300000000000001	0	0.67964486636760468	0.3112936521360728	0.0069642348517452652	0.0020972466445929837	1	0.18861176335149119	0.80337247397461409	0.0017146644472421251	0.0063010982266066195
seq00065	53d5e3153832d7998974919e6ad294ea6ca8df9f9e6fc8525fb8200588eff782	cohort2:EXT1B	2	LTM2	extinction	245	250	0	1	0	41.890000000000001	1	3.5651726118200046e-06	0.98928052959128332	5.0646482649238939e-07	0.010715398771283854	1	0.00075437855450673609	0.99229525804972374	0.00015106539601560942	0.0067992979996781633
seq00065	53d5e3153832d7998974919e6ad294ea6ca8df9f9e6fc8525fb8200588eff782	cohort2:EXT1B	2	LTM2	extinction	250	255	0	1	0	55.409999999999997	1	6.6007887269247342e-07	0.99211224784957608	5.5030767226255067e-06	0.0078815889948725265	1	0.0001545697509865914	0.99370457001527068	0.0012327273833093561	0.0049081328505072167
seq00065	53d5e3153832d7998974919e6ad294ea6ca8df9f9e6fc8525fb8200588eff782	cohort2:EXT1B	2	LTM2	extinction	255	260	0	0	0	41.329999999999998	0	0.55833868912720896	0.038756394373106212	0.40115736635034893	0.001747550149366717	1	0.19534033792728267	0.6830559473077602	0.11543978319539352	0.0061639315695999602
seq00065	53d5e3153832d7998974919e6ad294ea6ca8df9f9e6fc8525fb8200588eff782	cohort2:EXT1B	2	LTM2	extinction	260	265	0	0	0	39.729999999999997	0	0.58940197920515691	0.036466251436301875	0.37242718673009739	0.0017045826284774717	1	0.22056002547659126	0.66542473726297735	0.10241735929421279	0.011597877966116974
seq00065	53d5e3153832d7998974919e6ad294ea6ca8df9f9e6fc8525fb8200588eff782	cohort2:EXT1B	2	LTM2	extinction	265	270	0	1	0	10.960000000000001	1	2.9874224630195821e-05	0.90772976567985986	3.4564171459610255e-07	0.092240014453768407	1	0.0082523253563609837	0.88465366072061891	8.8546925825777495e-05	0.10700546699728145
seq00065	53d5e3153832d7998974919e6ad294ea6ca8df9f9e6fc8525fb8200588eff782	cohort2:EXT1B	2	LTM2	extinction	270	275	0	1	0	53.329999999999998	1	4.6416821640350977e-06	0.92680044184724808	1.7511576678260447e-06	0.073193165312926162	1	0.0026200863923996859	0.89452652698728408	0.0011688023546456896	0.10168458426566446
seq00065	53d5e3153832d7998974919e6ad294ea6ca8df9f9e6fc8525fb8200588eff782	cohort2:EXT1B	2	LTM2	extinction	275	280	0	0	0	13.16	0	0.99089092519590316	0.0025687189916273785	0.0037902030352316685	0.0027501527772653567	0	0.93228381997325038	0.035620619703372949	0.0033436081010102979	0.028751952222281486
seq00065	53d5e3153832d7998974919e6ad294ea6ca8df9f9e6fc8525fb8200588eff782	cohort2:EXT1B	2	LTM2	extinction	280	285	0	0	0	31.079999999999998	0	0.98251057306932543	0.00091985582434902667	0.0080632285117492684	0.0085063425945773284	0	0.91527139008062164	0.015274033361834503	0.0065852496571334627	0.062869326900397968
seq00065	53d5e3153832d7998974919e6ad294ea6ca8df9f9e6fc8525fb8200588eff782	cohort2:EXT1B	2	LTM2	extinction	285	290	0	1	0	5.3300000000000001	3	0.00077484311891757294	0.10039878877863365	2.649904365312195e-07	0.89882610311205513	3	0.19587563340731504	0.048517172740159389	6.8104757240391943e-05	0.75553908909528333
seq00065	53d5e3153832d7998974919e6ad294ea6ca8df9f9e6fc8525fb8200588eff782	cohort2:EXT1B	2	LTM2	extinction	290	295	0	0	0	12	0	0.99093425734164786	0.00025097906006332467	0.0005258698506826234	0.0082888937475643822	0	0.92456379534762356	0.0015239607446125012	0.00041492026213015145	0.073497323645708504
seq00065	53d5e3153832d7998974919e6ad294ea6ca8df9f9e6fc8525fb8200588eff782	cohort2:EXT1B	2	LTM2	extinction	295	300	0	0	0	0	0	0.98931222704589938	0.00012800075342554913	0.00024394591905047661	0.010315826281582337	0	0.90397747377794713	0.00086474804614264096	0.00020503735092499919	0.094952740824921264
seq00065	53d5e3153832d7998974919e6ad294ea6ca8df9f9e6fc8525fb8200588eff782	cohort2:EXT1B	2	LTM2	extinction	300	305	0	1	0	19.440000000000001	3	0.0001225347668419579	0.035077432851183775	1.4014679852001841e-07	0.96479989223520202	3	0.038351585602373381	0.015551884042290234	4.3658904810920403e-05	0.94605287145041805
seq00065	53d5e3153832d7998974919e6ad294ea6ca8df9f9e6fc8525fb8200588eff782	cohort2:EXT1B	2	LTM2	extinction	305	310	0	1	4	42.109999999999999	3	7.3449273994206467e-52	5.5492258628376705e-45	1.43776083234828e-52	1	3	3.7559037518699885e-44	1.5325271055811816e-40	5.5427129530586478e-45	1
seq00065	53d5e3153832d7998974919e6ad294ea6ca8df9f9e6fc8525fb8200588eff782	cohort2:EXT1B	2	LTM2	extinction	310	315	0	4	0	5.4800000000000004	1	9.3378991404988771e-33	0.9992236799297225	1.5185137460827612e-36	0.00077632007023130107	1	6.9851448724543672e-30	0.99825734000838906	1.137944892203338e-33	0.001742659991513275
seq00065	53d5e3153832d7998974919e6ad294ea6ca8df9f9e6fc8525fb8200588eff782	cohort2:EXT1B	2	LTM2	extinction	315	320	0	0	0	0	0	0.99339560275278582	0.0028050007466087134	0.0011453952694457615	0.0026540012311533643	0	0.94759138871797921	0.029668229150447256	0.0010930717673308125	0.021647310364227686
seq00065	53d5e3153832d7998974919e6ad294ea6ca8df9f9e6fc8525fb8200588eff782	cohort2:EXT1B	2	LTM2	extinction	320	325	0	0	0	17.329999999999998	0	0.99799375069599372	1.8965331039133885e-05	0.0008611881289344286	0.0011260958440191652	0	0.98727777194101685	0.0009424362935199675	0.0009464915501450255	0.010833300215409427
seq00065	53d5e3153832d7998974919e6ad294ea6ca8df9f9e6fc8525fb8200588eff782	cohort2:EXT1B	2	LTM2	extinction	325	330	0	0	0	12.16	0	0.99835495232226013	1.0570899608215116e-05	0.00049781759730949354	0.0011366591808311718	0	0.98914672103158674	0.00013889498070109656	0.00049618155713567174	0.010218202430676029
seq00065	53d5e3153832d7998974919e6ad294ea6ca8df9f9e6fc8525fb8200588eff782	cohort2:EXT1B	2	LTM2	extinction	330	335	0	0	0	10.529999999999999	0	0.99841668269467876	1.0420627333600659e-05	0.00041807843664653875	0.0011548182413361977	0	0.98886299948368106	0.00011915844826058695	0.00041384679436295936	0.010603995273769217
seq00065	53d5e3153832d7998974919e6ad294ea6ca8df9f9e6fc8525fb8200588eff782	cohort2:EXT1B	2	LTM2	extinction	335	340	0	0	0	0	0	0.99835908083194935	1.3359583180949512e-05	0.00019850497734603958	0.0014290546074793341	0	0.98415971417737735	0.00017270898329161416	0.00019539988984729984	0.015472176949377532
seq00065	53d5e3153832d7998974919e6ad294ea6ca8df9f9e6fc8525fb8200588eff782	cohort2:EXT1B	2	LTM2	extinction	340	345	0	0	0	11.84	0	0.99127216753712522	0.00024390348402829033	0.00070173677814938456	0.0077821922007025738	0	0.94129076036719317	0.0010050078705735521	0.00054094861640824072	0.057163283145719744
seq00065	53d5e3153832d7998974919e6ad294ea6ca8df9f9e6fc8525fb8200588eff782	cohort2:EXT1B	2	LTM2	extinction	345	350	0	1	0	7.8899999999999997	3	0.00077165142589707243	0.096839920253752529	2.9717306635983268e-07	0.90238813114732352	3	0.16523367070315911	0.032834695820805199	6.3423359153483774e-05	0.80186821011690745
seq00065	53d5e3153832d7998974919e6ad294ea6ca8df9f9e6fc8525fb8200588eff782	cohort2:EXT1B	2	LTM2	extinction	350	355	0	0	0	28	0	0.93731322018023366	0.00086206901048608805	0.0035409129059981149	0.058283797903247017	0	0.69852150665515322	0.0027945443939256655	0.0020895608537429074	0.29659438809716948
seq00065	53d5e3153832d7998974919e6ad294ea6ca8df9f9e6fc8525fb8200588eff782	cohort2:EXT1B	2	LTM2	extinction	355	360	0	1	1	15.789999999999999	3	3.5467282958472171e-13	5.4952168112197821e-11	2.819653164430975e-16	0.9999999999447482	3	1.0282628654639376e-05	2.8448671820188823e-06	7.8021707084136684e-09	0.99998686470198983
seq00065	53d5e3153832d7998974919e6ad294ea6ca8df9f9e6fc8525fb8200588eff782	cohort2:EXT1B	2	LTM2	extinction	360	365	0	0	0	0	0	0.98966735747122192	1.1873693022687127e-05	0.00011294281488469389	0.010207826020889283	0	0.91845596002882646	0.00012230525873020313	0.00010498503222062142	0.081316749680139369
seq00065	53d5e3153832d7998974919e6ad294ea6ca8df9f9e6fc8525fb8200588eff782	cohort2:EXT1B	2	LTM2	extinction	365	370	0	0	0	5.4100000000000001	0	0.99840553605774551	1.0821615050088164e-05	0.00028012450367260794	0.0013035178235718337	0	0.98387898980228727	0.00012151161268686651	0.00026921941657299139	0.015730279168355357
seq00065	53d5e3153832d7998974919e6ad294ea6ca8df9f9e6fc8525fb8200588eff782	cohort2:EXT1B	2	LTM2	extinction	370	375	0	0	0	18.670000000000002	0	0.99787354032910469	1.2357327722101363e-05	0.00094623888978518419	0.0011678634534371662	0	0.98519028289121235	0.0001465359564324703	0.0009358502747770929	0.013727330877552461
seq00065	53d5e3153832d7998974919e6ad294ea6ca8df9f9e6fc8525fb8200588eff782	cohort2:EXT1B	2	LTM2	extinction	375	380	0	0	0	9.3300000000000001	0	0.99085272729946294	2.0159893973104976e-05	0.00042824182446465464	0.0086988709821267454	0	0.92992041039352802	0.00020804252704394286	0.00040058535700186054	0.069470961722317509
seq00065	53d5e3153832d7998974919e6ad294ea6ca8df9f9e6fc8525fb8200588eff782	cohort2:EXT1B	2	LTM2	extinction	380	385	0	0	1	13.33	3	3.5681300688974207e-07	6.0041519263384391e-12	1.0567955431880423e-09	0.99999964212424441	3	0.0043904157226922246	9.6958769788504286e-07	1.2746380063112741e-05	0.99559586830948654
seq00065	53d5e3153832d7998974919e6ad294ea6ca8df9f9e6fc8525fb8200588eff782	cohort2:EXT1B	2	LTM2	extinction	385	390	0	0	0	44.740000000000002	0	0.93063482677165932	0.00012790894250027938	0.056897591636675869	0.012339672649151852	0	0.84905728309796402	0.0014548633793323167	0.051896424907203122	0.097591428615432144
seq00065	53d5e3153832d7998974919e6ad294ea6ca8df9f9e6fc8525fb8200588eff782	cohort2:EXT1B	2	LTM2	extinction	390	395	0	0	0	41.329999999999998	0	0.94362475605826779	8.6004656642295644e-05	0.054668480991007018	0.0016207582940873525	0	0.92778123431623882	0.0011182883281786794	0.050740444533823745	0.020360032821657385
seq00065	53d5e3153832d7998974919e6ad294ea6ca8df9f9e6fc8525fb8200588eff782	cohort2:EXT1B	2	LTM2	extinction	395	400	0	0	0	6.6699999999999999	0	0.99764969738782405	1.3276529857641537e-05	0.001118453733958404	0.0012185723483124178	0	0.987284252206583	0.00019437285660343375	0.001056665740514987	0.011464709196189343
seq00065	53d5e3153832d7998974919e6ad294ea6ca8df9f9e6fc8525fb8200588eff782	cohort2:EXT1B	2	LTM2	extinction	400	405	0	0	0	20	0	0.99765107981494316	1.9574123245801141e-05	0.0012132365326615567	0.0011161095292054398	0	0.98764395930737747	0.00085226319479217438	0.0012853407133166515	0.01021843678447259
seq00065	53d5e3153832d7998974919e6ad294ea6ca8df9f9e6fc8525fb8200588eff782	cohort2:EXT1B	2	LTM2	extinction	405	410	0	0	0	6.6699999999999999	0	0.99475812139355957	0.0023081994095197184	0.0016093379730082876	0.0013243412239219029	0	0.96148366331940716	0.023227371067925256	0.001483812259382948	0.013805153353291699
seq00065	53d5e3153832d7998974919e6ad294ea6ca8df9f9e6fc8525fb8200588eff782	cohort2:EXT1B	2	LTM2	extinction	410	415	0	1	0	30.670000000000002	1	1.5568251383967036e-05	0.97649791031546473	3.5060923709471652e-07	0.023486170823917324	1	0.011262922270326549	0.91848158469993313	0.00023854337248545949	0.070016949657311131
seq00065	53d5e3153832d7998974919e6ad294ea6ca8df9f9e6fc8525fb8200588eff782	cohort2:EXT1B	2	LTM2	extinction	415	420	0	2	0	34.25	1	2.0866677584436915e-15	0.99224151383129089	2.8837683402483273e-17	0.0077584861686733559	1	1.0314770797747302e-11	0.96072462377329704	9.8335687754942967e-14	0.039275376216269538
seq00065	53d5e3153832d7998974919e6ad294ea6ca8df9f9e6fc8525fb8200588eff782	cohort2:EXT1B	2	LTM2	extinction	420	425	0	0	0	20.829999999999998	0	0.90869272145091839	0.067676963704160431	0.0098297180858114095	0.013800596759121564	0	0.67800416404145292	0.23666061666309235	0.0058446743737334099	0.079490544921718809
seq00065	53d5e3153832d7998974919e6ad294ea6ca8df9f9e6fc8525fb8200588eff782	cohort2:EXT1B	2	LTM2	extinction	425	430	0	1	0	0	3	0.00064486175391899791	0.16178663784568917	1.946552917139792e-07	0.83756830574505881	3	0.14003057885754891	0.23253876553924471	4.5580921131431609e-05	0.62738507468211901
seq00065	53d5e3153832d7998974919e6ad294ea6ca8df9f9e6fc8525fb8200588eff782	cohort2:EXT1B	2	LTM2	extinction	430	435	0	0	0	27.629999999999999	0	0.98579363601748693	0.00075611240451608228	0.0057404894147777188	0.0077097621632238626	0	0.92590317965939362	0.017270253574765464	0.0070719653867624688	0.049754601379094425
seq00065	53d5e3153832d7998974919e6ad294ea6ca8df9f9e6fc8525fb8200588eff782	cohort2:EXT1B	2	LTM2	extinction	435	440	0	0	0	32.43	0	0.98801740475974109	6.5902378436482638e-05	0.010604295512390728	0.0013123973494257517	0	0.96470434869896426	0.0096868427928326877	0.011765520469249663	0.013843288039019623
seq00065	53d5e3153832d7998974919e6ad294ea6ca8df9f9e6fc8525fb8200588eff782	cohort2:EXT1B	2	LTM2	extinction	440	445	0	0	0	26.030000000000001	0	0.97941466422316992	0.0039601963484435978	0.015383829045227743	0.0012413103831323384	0	0.92623619007722435	0.047518431141206276	0.014409831095186863	0.011835547686399746
seq00065	53d5e3153832d7998974919e6ad294ea6ca8df9f9e6fc8525fb8200588eff782	cohort2:EXT1B	2	LTM2	extinction	445	450	0	2	0	43.240000000000002	1	3.0108198880428515e-14	0.97877785970542619	3.1396502735707623e-15	0.02122214029448596	1	6.7715247511073699e-11	0.95280203744631831	7.2680771696480133e-12	0.047197962478617253
seq00065	53d5e3153832d7998974919e6ad294ea6ca8df9f9e6fc8525fb8200588eff782	cohort2:EXT1B	2	LTM2	extinction	450	455	0	0	0	21.329999999999998	0	0.82736415168975286	0.0093382120890211154	0.16177702218394913	0.0015206140372315579	0	0.72325658887225086	0.11946281651870554	0.14474267469884564	0.012537919910110887
seq00065	53d5e3153832d7998974919e6ad294ea6ca8df9f9e6fc8525fb8200588eff782	cohort2:EXT1B	2	LTM2	extinction	455	460	0	0	0	58.670000000000002	0	0.38255426236960566	0.00092679919319792116	0.6152553275985152	0.0012636108386481456	0	0.31273622255161632	0.040024180802000146	0.63727796508147549	0.0099616315649783075
seq00065	53d5e3153832d7998974919e6ad294ea6ca8df9f9e6fc8525fb8200588eff782	cohort2:EXT1B	2	LTM2	extinction	460	465	0	0	0	20.829999999999998	0	0.82723849340537481	6.267853926545053e-05	0.17174394743464283	0.00095488062073233128	0	0.73390593013050542	0.0036701459062574954	0.2543420170632355	0.0080819068999743136
seq00065	53d5e3153832d7998974919e6ad294ea6ca8df9f9e6fc8525fb8200588eff782	cohort2:EXT1B	2	LTM2	extinction	465	470	0	0	0	47.369999999999997	0	0.75522766968424737	0.00017709059982593342	0.24302931414134302	0.0015659255745771336	0	0.59119347654564103	0.0028657813591957816	0.39167675451626627	0.01426398757897738
seq00065	53d5e3153832d7998974919e6ad294ea6ca8df9f9e6fc8525fb8200588eff782	cohort2:EXT1B	2	LTM2	extinction	470	475	0	0	0	37.329999999999998	0	0.8807532824037787	0.00014662726121751824	0.10945194622186973	0.0096481441131620362	0	0.62774566067455329	0.0017909133973784185	0.31451303483321114	0.055950391094758696
seq00065	53d5e3153832d7998974919e6ad294ea6ca8df9f9e6fc8525fb8200588eff782	cohort2:EXT1B	2	LTM2	extinction	475	480	0	0	1	78.950000000000003	3	2.907057557129493e-08	8.9507742471860707e-09	4.5776115151173505e-05	0.99995418586348661	3	0.00019369664366332174	0.00086672067338172188	0.29051970052312653	0.70841988215981078
seq00065	53d5e3153832d7998974919e6ad294ea6ca8df9f9e6fc8525fb8200588eff782	cohort2:EXT1B	2	LTM2	extinction	480	485	0	0	0	36.619999999999997	0	0.92039484878655986	7.7833948952637889e-05	0.006919796562581626	0.072607520701854264	0	0.60065951118815197	0.0013697875040255155	0.10780068512418266	0.29017001618368693
seq00065	53d5e3153832d7998974919e6ad294ea6ca8df9f9e6fc8525fb8200588eff782	cohort2:EXT1B	2	LTM2	extinction	485	490	0	0	1	19.739999999999998	3	3.2927228435229192e-07	4.7342338221904196e-12	5.4265234595067577e-10	0.99999967018032732	3	0.00342773159063788	9.3510939849173434e-07	3.1067038558104693e-05	0.99654026626150327
seq00065	53d5e3153832d7998974919e6ad294ea6ca8df9f9e6fc8525fb8200588eff782	cohort2:EXT1B	2	LTM2	extinction	490	495	0	0	0	30.140000000000001	0	0.9884210262058386	2.2954007794363778e-05	0.0024376713239452133	0.0091183484623807345	0	0.92336104801259256	0.00023904785639662575	0.0022920366465601465	0.074107867484402803
seq00065	53d5e3153832d7998974919e6ad294ea6ca8df9f9e6fc8525fb8200588eff782	cohort2:EXT1B	2	LTM2	extinction	495	500	0	0	0	9.4600000000000009	0	0.99821499864459473	1.085075472959751e-05	0.00048824087207378209	0.0012859097285794199	0	0.98029108779002594	0.00013568953459721579	0.0004660917227498332	0.019107130952692824
seq00065	53d5e3153832d7998974919e6ad294ea6ca8df9f9e6fc8525fb8200588eff782	cohort2:EXT1B	2	LTM2	extinction	500	505	0	0	0	29.170000000000002	0	0.98698341562601122	4.3383084630207323e-05	0.0039994724144523019	0.0089737288748646307	0	0.92262430860439659	0.00044524520187125044	0.003719986092979959	0.073210460100739741
seq00065	53d5e3153832d7998974919e6ad294ea6ca8df9f9e6fc8525fb8200588eff782	cohort2:EXT1B	2	LTM2	extinction	505	510	0	0	1	27.629999999999999	3	4.3730292924403811e-08	1.8499305999383063e-12	1.6589523779217407e-10	0.99999995610198866	3	0.00058252912799217071	2.7067841789356175e-07	2.190415819025722e-06	0.99941500977779241
seq00065	53d5e3153832d7998974919e6ad294ea6ca8df9f9e6fc8525fb8200588eff782	cohort2:EXT1B	2	LTM2	extinction	510	515	0	0	2	10.81	3	3.2337995357681614e-21	3.5464058522359683e-26	8.3035188416483617e-25	1	3	2.4352161114389926e-16	2.9178705650719253e-20	6.2699812328504828e-20	1
seq00065	53d5e3153832d7998974919e6ad294ea6ca8df9f9e6fc8525fb8200588eff782	cohort2:EXT1B	2	LTM2	extinction	515	520	0	0	0	5.5599999999999996	0	0.99066964093669241	1.0205811366799386e-05	0.00017019280373134965	0.0091499604482329615	0	0.92653473382919693	0.00010709297245629703	0.00015892332586164065	0.073199249872538175
seq00065	53d5e3153832d7998974919e6ad294ea6ca8df9f9e6fc8525fb8200588eff782	cohort2:EXT1B	2	LTM2	extinction	520	525	0	0	0	11.84	0	0.99755465849139557	1.2507319193401471e-05	0.0012488530998452565	0.0011839810895955269	0	0.9844385847229542	0.00018271036285470756	0.0011417372642772271	0.014236967649938252
seq00065	53d5e3153832d7998974919e6ad294ea6ca8df9f9e6fc8525fb8200588eff782	cohort2:EXT1B	2	LTM2	extinction	525	530	0	0	0	41.329999999999998	0	0.9617039468937425	0.00010475739409963922	0.036604196646875455	0.0015870990652512428	0	0.9471499109161915	0.0020669557822581763	0.033252014975363224	0.017531118326225621
seq00065	53d5e3153832d7998974919e6ad294ea6ca8df9f9e6fc8525fb8200588eff782	cohort2:EXT1B	2	LTM2	extinction	530	535	0	0	0	31.579999999999998	0	0.96911593910326588	0.0015321611143986292	0.021934705347905745	0.0074171944344370525	0	0.91962468530660668	0.0080136371095815718	0.015607650699880479	0.056754026883891855
seq00065	53d5e3153832d7998974919e6ad294ea6ca8df9f9e6fc8525fb8200588eff782	cohort2:EXT1B	2	LTM2	extinction	535	540	0	1	0	32	3	0.00064678520957611773	0.22961887449209281	5.8834196414743857e-06	0.76972845687865987	3	0.18469895873964831	0.10092453047307789	0.0016681667575894864	0.71270834402964922
seq00065	53d5e3153832d7998974919e6ad294ea6ca8df9f9e6fc8525fb8200588eff782	cohort2:EXT1B	2	LTM2	extinction	540	545	0	0	0	26.670000000000002	0	0.98736051338586006	0.00095432483942160535	0.0044614069052975958	0.0072237548694107341	0	0.93851106518502347	0.0045291861973834708	0.0030108859112209637	0.053948862706306853
seq00065	53d5e3153832d7998974919e6ad294ea6ca8df9f9e6fc8525fb8200588eff782	cohort2:EXT1B	2	LTM2	extinction	545	550	0	0	0	0	0	0.99828532628124733	1.5786559148026224e-05	0.00027424286956955835	0.0014246442900529128	0	0.98412420633704856	0.00028771832642455781	0.00025518070066448599	0.01533289463587959
seq00065	53d5e3153832d7998974919e6ad294ea6ca8df9f9e6fc8525fb8200588eff782	cohort2:EXT1B	2	LTM2	extinction	550	555	0	0	0	30.260000000000002	0	0.9945530390848617	2.4575721627019053e-05	0.0041961863284679908	0.0012261988650600528	0	0.98425544366277606	0.00032137218488535811	0.0041554342235717665	0.011267749928778395
seq00065	53d5e3153832d7998974919e6ad294ea6ca8df9f9e6fc8525fb8200588eff782	cohort2:EXT1B	2	LTM2	extinction	555	560	0	0	0	6.9400000000000004	0	0.99839127516155834	1.652247157221182e-05	0.00038832813456181402	0.0012038742323298179	0	0.9880409575998107	0.00078885056260385902	0.00041666070570941811	0.010753531131944816
seq00065	53d5e3153832d7998974919e6ad294ea6ca8df9f9e6fc8525fb8200588eff782	cohort2:EXT1B	2	LTM2	extinction	560	565	0	0	0	5.2599999999999998	0	0.99500191363487744	0.0024049984428343879	0.0014236555038196659	0.0011694324184842355	0	0.96331248892606891	0.025589213567734029	0.0013734290490783241	0.009724868457060911
seq00065	53d5e3153832d7998974919e6ad294ea6ca8df9f9e6fc8525fb8200588eff782	cohort2:EXT1B	2	LTM2	extinction	565	570	0	3	0	15.789999999999999	1	5.092944699993123e-24	0.99953221047709717	1.3213005711008184e-25	0.0004677895229186702	1	6.0813772980487756e-21	0.99913168785908602	1.53854196259141e-22	0.00086831214100986751
seq00065	53d5e3153832d7998974919e6ad294ea6ca8df9f9e6fc8525fb8200588eff782	cohort2:EXT1B	2	LTM2	extinction	570	575	0	0	0	46.670000000000002	2	0.04803818385245396	0.011039127545103585	0.94081602810287679	0.00010666049960037248	2	0.036680416448720658	0.2863665217700132	0.67626082011703836	0.00069224166418756705
seq00065	53d5e3153832d7998974919e6ad294ea6ca8df9f9e6fc8525fb8200588eff782	cohort2:EXT1B	2	LTM2	extinction	575	580	0	0	0	95.950000000000003	2	5.7315572006237452e-07	0.00058403259607041846	0.99941535911572166	3.5132484681196802e-08	2	4.7824452700500161e-07	0.21220860604800096	0.7877906023817286	3.1332578359501308e-07
seq00065	53d5e3153832d7998974919e6ad294ea6ca8df9f9e6fc8525fb8200588eff782	cohort2:EXT1B	2	LTM2	extinction	580	585	0	0	0	36	2	0.28020127704352943	0.013779473723562412	0.70546974915057736	0.00054950008234642663	2	0.19333859223603661	0.29581292785760804	0.50803164655594257	0.002816833350485486
seq00065	53d5e3153832d7998974919e6ad294ea6ca8df9f9e6fc8525fb8200588eff782	cohort2:EXT1B	2	LTM2	extinction	585	590	0	1	0	64.469999999999999	1	4.7879808939152824e-06	0.97835924916148365	0.00030430720833232115	0.021331655649244961	1	0.00060379146572118634	0.95078470666993697	0.039914163168526667	0.0086973386957718748
seq00065	53d5e3153832d7998974919e6ad294ea6ca8df9f9e6fc8525fb8200588eff782	cohort2:EXT1B	2	LTM2	extinction	590	595	0	0	0	6.8499999999999996	0	0.66179452839190644	0.33043359891637969	0.0059286570189598774	0.0018432156727156107	1	0.19075519799960777	0.80077483450774123	0.0037960421982093286	0.004673925294374718
seq00065	53d5e3153832d7998974919e6ad294ea6ca8df9f9e6fc8525fb8200588eff782	cohort2:EXT1B	2	LTM2	extinction	595	600	0	1	0	26.030000000000001	1	1.4056746763301795e-05	0.98530430775535038	1.8512214661265767e-07	0.014681450375693206	1	0.0029718015494416268	0.986923215772332	4.515280989482892e-05	0.010059829868297072
seq00065	53d5e3153832d7998974919e6ad294ea6ca8df9f9e6fc8525fb8200588eff782	cohort2:EXT1B	2	LTM2	extinction	600	605	1	0	0	23.68	1	9.003699756329793e-08	0.99999990791673521	1.417553578768119e-09	6.2872425905451232e-10	1	0.0001385350373050556	0.99985277646283099	2.4546959134367919e-06	6.2338039237992106e-06
seq00065	53d5e3153832d7998974919e6ad294ea6ca8df9f9e6fc8525fb8200588eff782	cohort2:EXT1B	2	LTM2	extinction	605	610	1	1	0	40.789999999999999	1	3.6148624589551408e-16	0.99999999999897682	2.5605640535209137e-16	1.008367233398385e-12	1	5.0058797961550644e-09	0.9999999519930054	3.4543174801044606e-09	3.9546765866091775e-08
seq00065	53d5e3153832d7998974919e6ad294ea6ca8df9f9e6fc8525fb8200588eff782	cohort2:EXT1B	2	LTM2	extinction	610	615	1	2	0	15.789999999999999	1	1.2062663263851417e-23	0.99999999991405275	5.4129769119058511e-26	8.5983649135619431e-11	1	6.1388734769297371e-16	0.99999611882279282	2.7547482194299085e-18	3.8811772478899508e-06
seq00065	53d5e3153832d7998974919e6ad294ea6ca8df9f9e6fc8525fb8200588eff782	cohort2:EXT1B	2	LTM2	extinction	615	620	0	1	1	32.890000000000001	3	2.2082953868302907e-14	3.7120006627380303e-09	9.1098219244353932e-16	0.99999999628801106	3	8.7383779213433443e-07	0.00019644061427147845	3.5886267463732695e-08	0.99980264966165389
seq00065	53d5e3153832d7998974919e6ad294ea6ca8df9f9e6fc8525fb8200588eff782	cohort2:EXT1B	2	LTM2	extinction	620	625	1	3	2	2.6299999999999999	3	3.0989621673196287e-45	1.7023938177650943e-14	4.7300648582054213e-49	1	3	1.415714312607977e-36	2.9557586750452255e-13	2.1690719986551607e-40	0.99999999999977263
seq00065	53d5e3153832d7998974919e6ad294ea6ca8df9f9e6fc8525fb8200588eff782	cohort2:EXT1B	2	LTM2	extinction	625	630	1	1	2	14.470000000000001	3	4.560704147624245e-28	7.5566359484674962e-18	1.8488549069895318e-31	1	3	1.0278488859502417e-19	1.2507300817062688e-16	4.154608401587241e-23	1
seq00065	53d5e3153832d7998974919e6ad294ea6ca8df9f9e6fc8525fb8200588eff782	cohort2:EXT1B	2	LTM2	extinction	630	635	0	1	4	16	3	9.2086205917121911e-52	1.3313011004520584e-49	3.9244704189705715e-55	1	3	3.754476291291897e-44	7.6442839490557128e-45	1.6002506154608168e-47	1
seq00065	53d5e3153832d7998974919e6ad294ea6ca8df9f9e6fc8525fb8200588eff782	cohort2:EXT1B	2	LTM2	extinction	635	640	0	0	0	0	0	0.98967014526547836	1.1875149060172689e-05	0.00011321174633405537	0.010204767839071966	0	0.91865980072764108	0.00012211375682506903	0.00010524561459315133	0.081112839900927519
seq00065	53d5e3153832d7998974919e6ad294ea6ca8df9f9e6fc8525fb8200588eff782	cohort2:EXT1B	2	LTM2	extinction	640	645	0	0	0	8	0	0.99840201693776642	1.0447772810287532e-05	0.00033025155211045343	0.0012572837373652061	0	0.98449382895383575	0.00011714180756694003	0.00031759724269722633	0.01507143199597385
seq00065	53d5e3153832d7998974919e6ad294ea6ca8df9f9e6fc8525fb8200588eff782	cohort2:EXT1B	2	LTM2	extinction	645	650	0	0	0	0	0	0.99842157559292666	1.2602386697858888e-05	0.0001935076915165051	0.0013723143288745712	0	0.9870514197174528	0.00014128824454170001	0.00019061622266417394	0.012616675815350652
seq00065	53d5e3153832d7998974919e6ad294ea6ca8df9f9e6fc8525fb8200588eff782	cohort2:EXT1B	2	LTM2	extinction	650	655	0	0	0	5.2599999999999998	0	0.99847000666983798	1.0881751690385861e-05	0.00028288544277440685	0.0012362261356772843	0	0.98824508249009924	0.00012473879953386741	0.00027949421750043176	0.011350684492858861
seq00065	53d5e3153832d7998974919e6ad294ea6ca8df9f9e6fc8525fb8200588eff782	cohort2:EXT1B	2	LTM2	extinction	655	660	0	0	0	21.050000000000001	0	0.9975664170444023	1.4497484173199468e-05	0.0012408002294081435	0.0011782852420141182	0	0.98533894762253738	0.00019904929154881463	0.0012315158218785753	0.013230487263998645
seq00065	53d5e3153832d7998974919e6ad294ea6ca8df9f9e6fc8525fb8200588eff782	cohort2:EXT1B	2	LTM2	extinction	660	665	0	0	0	0	0	0.99009915626641243	0.00031058062453602909	0.00030849801963033071	0.0092817650893825474	0	0.93315865030939549	0.0014120825243066246	0.00023718994857202893	0.065192077217659516
seq00065	53d5e3153832d7998974919e6ad294ea6ca8df9f9e6fc8525fb8200588eff782	cohort2:EXT1B	2	LTM2	extinction	665	670	0	1	0	0	3	0.00069602608013368818	0.10261999239733509	1.3896335628044548e-07	0.89668384255919509	3	0.18526367931967774	0.039820950642585035	3.6903316553928309e-05	0.77487846672125649
seq00065	53d5e3153832d7998974919e6ad294ea6ca8df9f9e6fc8525fb8200588eff782	cohort2:EXT1B	2	LTM2	extinction	670	675	0	0	0	19.739999999999998	0	0.99083227968539378	0.00030058133780367497	0.0011862898252022267	0.0076808491515520227	0	0.94321323531907741	0.001320360525861237	0.00088195791915253647	0.054584446236019643
seq00065	53d5e3153832d7998974919e6ad294ea6ca8df9f9e6fc8525fb8200588eff782	cohort2:EXT1B	2	LTM2	extinction	675	680	0	0	0	2.6699999999999999	0	0.99836447763785052	1.2514732264297259e-05	0.00027530703948055801	0.0013477005904599037	0	0.98506993387003394	0.00016823802092828295	0.00026481727851923397	0.014497010830592457
seq00065	53d5e3153832d7998974919e6ad294ea6ca8df9f9e6fc8525fb8200588eff782	cohort2:EXT1B	2	LTM2	extinction	680	685	0	0	0	29.329999999999998	0	0.99503326185066321	2.2782720430952484e-05	0.0037361140976803339	0.0012078413312335396	0	0.98503247461871857	0.00025800053556536038	0.0036863726488830361	0.011023152196814363
seq00065	53d5e3153832d7998974919e6ad294ea6ca8df9f9e6fc8525fb8200588eff782	cohort2:EXT1B	2	LTM2	extinction	685	690	0	0	0	16.219999999999999	0	0.99804029831035834	1.1522378554366486e-05	0.00083132962240888876	0.001116849688659444	0	0.98891580018280689	0.000133429500523728	0.00082168741876461303	0.010129082897887524
seq00065	53d5e3153832d7998974919e6ad294ea6ca8df9f9e6fc8525fb8200588eff782	cohort2:EXT1B	2	LTM2	extinction	690	695	0	0	0	0	0	0.99841675861770129	1.2642292278115281e-05	0.00019828915390344574	0.0013723099360815564	0	0.98730856192870298	0.00014341435060155527	0.00019581503942892159	0.012352208681235528
seq00065	53d5e3153832d7998974919e6ad294ea6ca8df9f9e6fc8525fb8200588eff782	cohort2:EXT1B	2	LTM2	extinction	695	700	0	0	0	0	0	0.99831471815414541	1.345472617700359e-05	0.00030381707419446563	0.0013680100454910229	0	0.98705701939322488	0.00016295854284732568	0.0002989547928794794	0.012481067270960803
seq00065	53d5e3153832d7998974919e6ad294ea6ca8df9f9e6fc8525fb8200588eff782	cohort2:EXT1B	2	LTM2	extinction	700	705	0	0	0	37.329999999999998	0	0.98598562392768851	4.8737568755171233e-05	0.012558776903952594	0.0014068615995769071	0	0.97412726910472358	0.00055360080250503715	0.012388356105354433	0.012930773987390653
seq00065	53d5e3153832d7998974919e6ad294ea6ca8df9f9e6fc8525fb8200588eff782	cohort2:EXT1B	2	LTM2	extinction	705	710	0	0	0	5.2599999999999998	0	0.99825958320897923	1.2280888840794665e-05	0.00043275569907311504	0.001295380203085934	0	0.98519644733233602	0.00017729368218581717	0.00042646747319916901	0.014199791512180999
seq00065	53d5e3153832d7998974919e6ad294ea6ca8df9f9e6fc8525fb8200588eff782	cohort2:EXT1B	2	LTM2	extinction	710	715	0	0	0	5.3300000000000001	0	0.99100653192179533	0.00029525453337037868	0.00043509018102251865	0.0082631233638635528	0	0.9410888357402879	0.0012866620171365312	0.00033006358703470781	0.057294438655449462
seq00065	53d5e3153832d7998974919e6ad294ea6ca8df9f9e6fc8525fb8200588eff782	cohort2:EXT1B	2	LTM2	extinction	715	720	0	1	0	17.329999999999998	3	0.00084417903604635212	0.1151238302173371	6.8269499981144201e-07	0.88403130805157126	3	0.21645371676416633	0.042935102855258124	0.00017478960661293847	0.74043639077392742
seq00065	53d5e3153832d7998974919e6ad294ea6ca8df9f9e6fc8525fb8200588eff782	cohort2:EXT1B	2	LTM2	extinction	720	725	0	0	0	0	0	0.9901002524297049	0.00033286492516620557	0.00022776171971316837	0.0093391209253971246	0	0.93439018688691833	0.0013995076024441711	0.00016537292934788405	0.064044932581231007
seq00065	53d5e3153832d7998974919e6ad294ea6ca8df9f9e6fc8525fb8200588eff782	cohort2:EXT1B	2	LTM2	extinction	725	730	0	0	0	0	0	0.99834911519580238	1.3496261627598874e-05	0.00019192885916449368	0.001445459683443405	0	0.98350146795191384	0.00018385959089196866	0.00018617917850343851	0.016128493278674397
seq00065	53d5e3153832d7998974919e6ad294ea6ca8df9f9e6fc8525fb8200588eff782	cohort2:EXT1B	2	LTM2	extinction	730	735	0	0	0	0	0	0.99837059870228551	1.317249831225208e-05	0.00024753033566066835	0.0013686984637938128	0	0.98694505956844902	0.00027555528635572003	0.00025639675229412163	0.012522988392947264
seq00065	53d5e3153832d7998974919e6ad294ea6ca8df9f9e6fc8525fb8200588eff782	cohort2:EXT1B	2	LTM2	extinction	735	740	0	0	0	12	0	0.99252511469497651	8.3301508407285395e-05	0.0063674936381849928	0.0010240901584782733	0	0.97868119548886767	0.004416281633898872	0.0073789469790499582	0.009523575898217564
seq00065	53d5e3153832d7998974919e6ad294ea6ca8df9f9e6fc8525fb8200588eff782	cohort2:EXT1B	2	LTM2	extinction	740	745	0	0	0	47.369999999999997	0	0.7062182772042459	0.025656059007929631	0.26557367669830984	0.0025519870894824236	0	0.51176669735707903	0.16650915190508536	0.30232812194075565	0.01939602879710264
seq00065	53d5e3153832d7998974919e6ad294ea6ca8df9f9e6fc8525fb8200588eff782	cohort2:EXT1B	2	LTM2	extinction	745	750	0	1	0	57.329999999999998	1	3.7795655536589882e-05	0.8925939576549311	0.00052202034659598465	0.10684622634295486	1	0.013248965643167866	0.68054766020565916	0.17861247817229464	0.12759089597881448
seq00065	53d5e3153832d7998974919e6ad294ea6ca8df9f9e6fc8525fb8200588eff782	cohort2:EXT1B	2	LTM2	extinction	750	755	0	0	0	46.049999999999997	0	0.68045419340587665	0.020859557775008062	0.29519426596471698	0.0034919828543936693	0	0.50561372951417149	0.14532566645916406	0.3244744223313753	0.024586181695326434
seq00065	53d5e3153832d7998974919e6ad294ea6ca8df9f9e6fc8525fb8200588eff782	cohort2:EXT1B	2	LTM2	extinction	755	760	0	0	0	25.329999999999998	0	0.9039683285901654	0.00014286464819915291	0.094798143958373035	0.0010906628033185923	0	0.87202016140414462	0.0098894137916527396	0.10652026872950383	0.01157015607466812
seq00065	53d5e3153832d7998974919e6ad294ea6ca8df9f9e6fc8525fb8200588eff782	cohort2:EXT1B	2	LTM2	extinction	760	765	0	0	0	46.670000000000002	0	0.86532943992430378	0.00016586686598471482	0.1328494363522687	0.0016552568574914879	0	0.839095332576271	0.0046697277603678705	0.14152207911196465	0.014712860551492212
seq00065	53d5e3153832d7998974919e6ad294ea6ca8df9f9e6fc8525fb8200588eff782	cohort2:EXT1B	2	LTM2	extinction	765	770	0	0	0	13.51	0	0.99303213339633756	3.1415059484869806e-05	0.0057983269671186086	0.001138124577077031	0	0.98058362255691234	0.0025759552100162834	0.0065378128031051263	0.010302609429944525
seq00065	53d5e3153832d7998974919e6ad294ea6ca8df9f9e6fc8525fb8200588eff782	cohort2:EXT1B	2	LTM2	extinction	770	775	0	0	0	25	0	0.98294081219220486	0.0037390602690362896	0.012247927321818695	0.0010722002169567541	0	0.93896600634547234	0.040512631951741568	0.011757661030439032	0.0087637006724552591
seq00065	53d5e3153832d7998974919e6ad294ea6ca8df9f9e6fc8525fb8200588eff782	cohort2:EXT1B	2	LTM2	extinction	775	780	0	4	0	63.159999999999997	1	2.3735619136956189e-35	0.99999906835589825	7.3821617192309694e-35	9.3164413317276445e-07	1	1.2995105963185571e-32	0.99999808981829663	3.9730500622845951e-32	1.9101816774929142e-06
seq00065	53d5e3153832d7998974919e6ad294ea6ca8df9f9e6fc8525fb8200588eff782	cohort2:EXT1B	2	LTM2	extinction	780	785	0	0	0	21.620000000000001	0	0.87507738756166109	0.10057983445010583	0.011986097530305417	0.012356680457963972	0	0.61249618945834139	0.31961070634494398	0.0064959479645084707	0.061397156232317222
seq00065	53d5e3153832d7998974919e6ad294ea6ca8df9f9e6fc8525fb8200588eff782	cohort2:EXT1B	2	LTM2	extinction	785	790	0	1	0	25.68	3	0.00069099366286331154	0.2408314311614588	2.1228588411379941e-06	0.75847545231679359	3	0.14164373558199903	0.32727788929817536	0.00047262862078986196	0.53060574649899206
seq00065	53d5e3153832d7998974919e6ad294ea6ca8df9f9e6fc8525fb8200588eff782	cohort2:EXT1B	2	LTM2	extinction	790	795	0	0	0	10.81	0	0.99130408665719372	0.00058934951658429961	0.0011014189229925852	0.0070051449031760544	0	0.94626579942407585	0.0088483965632918729	0.0013436345563449146	0.04354216945638692
seq00065	53d5e3153832d7998974919e6ad294ea6ca8df9f9e6fc8525fb8200588eff782	cohort2:EXT1B	2	LTM2	extinction	795	800	0	0	0	16	0	0.98979378195037693	2.8504407846912283e-05	0.0091376678578368974	0.001040045783917376	0	0.97845929785012686	0.00099414651104091207	0.0089483978052683506	0.011598157833563773
seq00065	53d5e3153832d7998974919e6ad294ea6ca8df9f9e6fc8525fb8200588eff782	cohort2:EXT1B	2	LTM2	extinction	800	805	0	0	0	51.32	0	0.74408439990478137	0.00029891473912321316	0.25380941183468686	0.001807273521441082	0	0.73145767764498193	0.0042465574772265055	0.24230000676919131	0.021995758108683445
seq00065	53d5e3153832d7998974919e6ad294ea6ca8df9f9e6fc8525fb8200588eff782	cohort2:EXT1B	2	LTM2	extinction	805	810	0	0	0	39.189999999999998	0	0.85283104836075196	0.00017464063573147698	0.13717428036979024	0.0098200306337293958	0	0.79156915219834512	0.0024268709176833397	0.12531788141956135	0.080686095464320998
seq00065	53d5e3153832d7998974919e6ad294ea6ca8df9f9e6fc8525fb8200588eff782	cohort2:EXT1B	2	LTM2	extinction	810	815	0	0	1	17.57	3	4.5721966381105454e-08	1.7364116948527142e-12	2.978721988833419e-10	0.99999995397843233	3	0.00060492124819986617	2.8241593659233875e-07	3.839547924762976e-06	0.99939095678792766
seq00065	53d5e3153832d7998974919e6ad294ea6ca8df9f9e6fc8525fb8200588eff782	cohort2:EXT1B	2	LTM2	extinction	815	820	0	1	3	12.16	3	8.3516566058029512e-41	2.1515533382866839e-38	2.7223369745712075e-44	1	3	9.6690308811898207e-33	3.3752106589873987e-33	3.1612681587741625e-36	1
seq00065	53d5e3153832d7998974919e6ad294ea6ca8df9f9e6fc8525fb8200588eff782	cohort2:EXT1B	2	LTM2	extinction	820	825	0	0	2	0	3	3.6135234759139956e-22	9.3337165083528432e-27	4.6960984474907001e-26	1	3	2.8813269685221095e-17	7.8542358085582102e-21	3.7320561496442744e-21	1
seq00065	53d5e3153832d7998974919e6ad294ea6ca8df9f9e6fc8525fb8200588eff782	cohort2:EXT1B	2	LTM2	extinction	825	830	0	0	1	0	3	3.7933716237172034e-08	5.0598843790784947e-13	5.8028594484365752e-12	0.99999996205997443	3	0.00051306460379345754	8.1985322083220106e-08	7.8114065494195793e-08	0.99948677529689434
seq00065	53d5e3153832d7998974919e6ad294ea6ca8df9f9e6fc8525fb8200588eff782	cohort2:EXT1B	2	LTM2	extinction	830	835	0	0	0	0	0	0.9886965306041503	5.6601560354582453e-05	0.0042224307959397708	0.0070244370395521893	0	0.94025765444575327	0.00064052880340900427	0.0039997982927590285	0.055102018457986464
seq00065	53d5e3153832d7998974919e6ad294ea6ca8df9f9e6fc8525fb8200588eff782	cohort2:EXT1B	2	LTM2	extinction	835	840	0	0	0	46.579999999999998	2	0.23466230148021844	0.00022996703735503993	0.7648262469024496	0.00028148457996219381	2	0.238524204312722	0.002735289427843728	0.75547048513312076	0.0032700211263191948
seq00065	53d5e3153832d7998974919e6ad294ea6ca8df9f9e6fc8525fb8200588eff782	cohort2:EXT1B	2	LTM2	extinction	840	845	0	0	0	64.469999999999999	2	0.0016451474129045868	5.4323769205077802e-05	0.99829566536987469	4.8634480584257555e-06	2	0.0017109993393303047	0.0008465606102968661	0.99739556103153837	4.6879018901093286e-05
seq00065	53d5e3153832d7998974919e6ad294ea6ca8df9f9e6fc8525fb8200588eff782	cohort2:EXT1B	2	LTM2	extinction	845	850	0	0	0	52.700000000000003	2	0.0028019090738137542	2.8348382192826307e-05	0.99716414264871345	5.5998953072240491e-06	2	0.0028690166526006691	0.00048959322882712237	0.99659050833936946	5.0881779299268125e-05
seq00065	53d5e3153832d7998974919e6ad294ea6ca8df9f9e6fc8525fb8200588eff782	cohort2:EXT1B	2	LTM2	extinction	850	855	0	0	0	58.670000000000002	2	0.010639593964088836	8.4517633809694036e-05	0.98923736720179589	3.8521200304915252e-05	2	0.010741930648110258	0.0011643533005910604	0.98775227376177643	0.0003414422894376883
seq00065	53d5e3153832d7998974919e6ad294ea6ca8df9f9e6fc8525fb8200588eff782	cohort2:EXT1B	2	LTM2	extinction	855	860	0	0	0	40.539999999999999	2	0.41396589245177001	0.00016249625888737064	0.5851528297125278	0.0007187815768686281	2	0.41226565419040051	0.0019900198801407237	0.57964257478023173	0.0061017511492552218
seq00065	53d5e3153832d7998974919e6ad294ea6ca8df9f9e6fc8525fb8200588eff782	cohort2:EXT1B	2	LTM2	extinction	860	865	0	0	0	14.470000000000001	0	0.83869763734758984	6.5079322474081676e-05	0.16033350920173761	0.00090377412819201016	0	0.83458538665464888	0.00089874631267712266	0.15666286829080664	0.0078529987418775385
seq00065	53d5e3153832d7998974919e6ad294ea6ca8df9f9e6fc8525fb8200588eff782	cohort2:EXT1B	2	LTM2	extinction	865	870	0	0	0	35.530000000000001	0	0.64505807182387465	0.00012390232675193536	0.35418579383766335	0.00063223201172218197	0	0.64409130942837156	0.0016117303761994429	0.3487773458855879	0.0055196143098110197
seq00065	53d5e3153832d7998974919e6ad294ea6ca8df9f9e6fc8525fb8200588eff782	cohort2:EXT1B	2	LTM2	extinction	870	875	0	0	0	44.740000000000002	2	0.20000507385439356	0.00016029471231996	0.79962134646913652	0.00021328496418825669	2	0.20141425391769657	0.0021977769985789802	0.79452743920573987	0.0018605298779740692
seq00065	53d5e3153832d7998974919e6ad294ea6ca8df9f9e6fc8525fb8200588eff782	cohort2:EXT1B	2	LTM2	extinction	875	880	0	0	0	62.5	2	0.0021398287590651379	5.271772602317807e-05	0.99780204435195829	5.4091629561382677e-06	2	0.0022485551405396899	0.0016653904910028086	0.99603391376935113	5.2140599212075614e-05
seq00065	53d5e3153832d7998974919e6ad294ea6ca8df9f9e6fc8525fb8200588eff782	cohort2:EXT1B	2	LTM2	extinction	880	885	0	0	0	70.670000000000002	2	0.0011284685547580569	0.0001613546520315116	0.99870150709666794	8.6696965494457903e-06	2	0.0011187803068460676	0.0054233849749431044	0.99337256151083675	8.5273207287271639e-05
seq00065	53d5e3153832d7998974919e6ad294ea6ca8df9f9e6fc8525fb8200588eff782	cohort2:EXT1B	2	LTM2	extinction	885	890	0	0	0	17.809999999999999	0	0.85292380922905187	0.0079383587517997886	0.13572072809495955	0.0034171039242320918	0	0.80528538302830721	0.057371399730778011	0.10376187601953316	0.033581341221405644
seq00065	53d5e3153832d7998974919e6ad294ea6ca8df9f9e6fc8525fb8200588eff782	cohort2:EXT1B	2	LTM2	extinction	890	895	0	1	0	35.619999999999997	1	0.00014278511645209651	0.69095450318264151	2.1687158048598048e-05	0.3088810245428672	3	0.066056613306309561	0.48855097537022935	0.0099635312541232705	0.43542888006937264
seq00066	92339c652e217f594643aa653e72d01b6512b0ff6db239ef0d29fd57e3f47b3d	cohort2:EXT1B	2	learning	extinction	0	5	0	4	0	0	1	3.2643156656801905e-36	0.99999996937992863	2.3744236408271593e-39	3.0620107895756655e-08	1	2.5359470054060139e-33	0.99999993302617662	1.8446301868859743e-36	6.697386472610671e-08
seq00066	92339c652e217f594643aa653e72d01b6512b0ff6db239ef0d29fd57e3f47b3d	cohort2:EXT1B	2	learning	extinction	5	10	0	5	0	15.789999999999999	1	2.9861515554517091e-46	0.99999999989222488	6.2800772808830789e-48	1.0775350086539144e-10	1	1.1220633768338948e-43	0.99999999978126652	2.3597706578995346e-45	2.186272221034025e-10
seq00066	92339c652e217f594643aa653e72d01b6512b0ff6db239ef0d29fd57e3f47b3d	cohort2:EXT1B	2	learning	extinction	10	15	0	5	0	6.6699999999999999	1	3.1602939207113293e-46	0.99999999987653609	2.9142188301612113e-48	1.2350771419492558e-10	1	1.1876305933700684e-43	0.99999999974920684	1.095058582103772e-45	2.50823456960768e-10
seq00066	92339c652e217f594643aa653e72d01b6512b0ff6db239ef0d29fd57e3f47b3d	cohort2:EXT1B	2	learning	extinction	15	20	0	2	0	46.049999999999997	1	4.8909977387936376e-19	0.9999992904449998	9.1800490022054698e-19	7.0955497350061424e-07	1	1.3557511167070378e-15	0.99999823435470159	2.544675918797595e-15	1.7656452704526044e-06
seq00066	92339c652e217f594643aa653e72d01b6512b0ff6db239ef0d29fd57e3f47b3d	cohort2:EXT1B	2	learning	extinction	20	25	0	3	0	63.159999999999997	1	1.5495132001135235e-30	0.99999999856458999	1.2167204345985194e-28	1.4354323140902076e-09	1	2.5747866720603494e-27	0.99999999659667083	2.0213606345475922e-25	3.4032549147842778e-09
seq00066	92339c652e217f594643aa653e72d01b6512b0ff6db239ef0d29fd57e3f47b3d	cohort2:EXT1B	2	learning	extinction	25	30	0	9	0	14.67	1	9.8903915220125175e-76	1	1.8550338332154472e-77	1.2173385078187267e-15	1	4.5753318708040023e-74	1	8.5814848304780235e-76	2.0180535687715435e-15
seq00066	92339c652e217f594643aa653e72d01b6512b0ff6db239ef0d29fd57e3f47b3d	cohort2:EXT1B	2	learning	extinction	30	35	0	9	0	0	1	9.6840112243178065e-76	1	5.1901997978680566e-78	2.6217032724275958e-15	1	6.5125697781995858e-74	1	2.6518786058001684e-76	1.2537481287218251e-14
seq00066	92339c652e217f594643aa653e72d01b6512b0ff6db239ef0d29fd57e3f47b3d	cohort2:EXT1B	2	learning	extinction	35	40	0	1	0	26.670000000000002	1	1.5081121419885408e-07	0.99886496783127243	8.0731694038767622e-09	0.0011348732843247439	1	0.00017232650771336074	0.99451355593069235	6.871689183255416e-06	0.0053072458723971237
seq00066	92339c652e217f594643aa653e72d01b6512b0ff6db239ef0d29fd57e3f47b3d	cohort2:EXT1B	2	learning	extinction	40	45	0	2	0	13.16	1	8.3996811141926388e-16	0.99343107647521767	2.7886695228927156e-18	0.0065689235247463409	1	2.4394179614132977e-12	0.98116420926139847	7.7032580542556395e-15	0.018835790736203523
seq00066	92339c652e217f594643aa653e72d01b6512b0ff6db239ef0d29fd57e3f47b3d	cohort2:EXT1B	2	learning	extinction	45	50	0	4	2	0	3	1.228550806255764e-51	8.8807072412340715e-15	7.367949858076333e-54	1	3	2.7800896209219274e-43	2.5387025426077899e-09	1.6575315395007456e-45	0.99999999746137291
seq00066	92339c652e217f594643aa653e72d01b6512b0ff6db239ef0d29fd57e3f47b3d	cohort2:EXT1B	2	learning	extinction	50	55	0	3	0	6.9400000000000004	1	1.2686008262909481e-25	0.99983741151550365	1.1766749925393997e-28	0.00016258848449514886	1	2.2455555412170024e-22	0.99950860546642972	1.9813966837447756e-25	0.00049139453353076333
seq00066	92339c652e217f594643aa653e72d01b6512b0ff6db239ef0d29fd57e3f47b3d	cohort2:EXT1B	2	learning	extinction	55	60	0	1	0	10.67	1	1.7026091206049085e-07	0.9996334259817119	2.1310519988878034e-09	0.00036640162636128589	1	0.00012906572215821399	0.99898937228231977	1.5609817591601864e-06	0.00088000101365748925
seq00066	92339c652e217f594643aa653e72d01b6512b0ff6db239ef0d29fd57e3f47b3d	cohort2:EXT1B	2	learning	extinction	60	65	0	3	0	40	1	8.8216222240102368e-29	0.99999996360043109	5.048444389569695e-29	3.639952893115389e-08	1	1.6665484337234713e-25	0.99999988269156126	8.52857967753061e-26	1.1730850711717187e-07
seq00066	92339c652e217f594643aa653e72d01b6512b0ff6db239ef0d29fd57e3f47b3d	cohort2:EXT1B	2	learning	extinction	65	70	0	5	0	0	1	2.6563683445919335e-46	0.99999999988222044	1.5655184123230778e-48	1.1773432315343542e-10	1	9.9815610847937288e-44	0.99999999976103027	5.8825205300649542e-46	2.3888799464071053e-10
seq00066	92339c652e217f594643aa653e72d01b6512b0ff6db239ef0d29fd57e3f47b3d	cohort2:EXT1B	2	learning	extinction	70	75	0	4	0	27.629999999999999	1	9.6096029709575866e-38	0.99999999811598173	8.4933746531971124e-39	1.884024769914849e-09	1	7.4685545979257807e-35	0.99999999586520971	6.5988644538628716e-36	4.1346862945339686e-09
seq00066	92339c652e217f594643aa653e72d01b6512b0ff6db239ef0d29fd57e3f47b3d	cohort2:EXT1B	2	learning	extinction	75	80	0	4	0	0	1	1.7477182561711288e-35	0.99999685918696579	2.1976382311008422e-38	3.1408130747047457e-06	1	1.3563237742573816e-32	0.99999314288752394	1.7054378734033357e-35	6.8571124636998118e-06
seq00066	92339c652e217f594643aa653e72d01b6512b0ff6db239ef0d29fd57e3f47b3d	cohort2:EXT1B	2	learning	extinction	80	85	0	0	1	0	3	4.7902004763128612e-08	2.1891809588314384e-08	2.1377804321016545e-10	0.99999992999244358	3	0.00045866321053846334	0.0014975432167462189	1.5676445786414019e-06	0.99804222592815262
seq00066	92339c652e217f594643aa653e72d01b6512b0ff6db239ef0d29fd57e3f47b3d	cohort2:EXT1B	2	learning	extinction	85	90	0	2	0	22.670000000000002	3	2.9227661564341591e-14	0.21118814182639223	2.9130481798393007e-17	0.78881185817355337	3	3.7272113876263587e-11	0.098651470348690803	3.7228906620306009e-14	0.90134852961392631
seq00066	92339c652e217f594643aa653e72d01b6512b0ff6db239ef0d29fd57e3f47b3d	cohort2:EXT1B	2	learning	extinction	90	95	0	1	1	0	3	8.6110452969064838e-15	2.9916227178923241e-10	6.1195438902935528e-18	0.99999999970077624	3	2.7233904976304715e-07	7.4401956534554468e-06	1.2715842721953527e-10	0.99999228733822976
seq00066	92339c652e217f594643aa653e72d01b6512b0ff6db239ef0d29fd57e3f47b3d	cohort2:EXT1B	2	learning	extinction	95	100	0	1	5	0	3	8.1413365776052486e-63	1.3512463651120093e-60	9.6013613193639029e-67	1	3	1.0140586648034146e-55	2.5304055160251882e-56	1.2039192208668348e-59	1
seq00066	92339c652e217f594643aa653e72d01b6512b0ff6db239ef0d29fd57e3f47b3d	cohort2:EXT1B	2	learning	extinction	100	105	0	0	0	5.2599999999999998	0	0.93462631977699429	1.8759546435363857e-05	0.00016780018925504231	0.065187120487270434	0	0.63902727875747001	0.00013772517896911771	0.00011472927976963113	0.36072026678370056
seq00066	92339c652e217f594643aa653e72d01b6512b0ff6db239ef0d29fd57e3f47b3d	cohort2:EXT1B	2	learning	extinction	105	110	0	1	3	0	3	3.52722483539025e-39	6.2870505476837417e-37	6.9413197016777633e-43	1	3	2.2007889592440334e-31	6.641934673940581e-32	4.2500637091685338e-35	1
seq00066	92339c652e217f594643aa653e72d01b6512b0ff6db239ef0d29fd57e3f47b3d	cohort2:EXT1B	2	learning	extinction	110	115	0	0	0	0	0	0.9335555152552546	0.00026579169471029561	0.00016228307279441694	0.066016409977207174	0	0.65410979229939159	0.00077527929285446011	9.2343381635892654e-05	0.34502258502605643
seq00066	92339c652e217f594643aa653e72d01b6512b0ff6db239ef0d29fd57e3f47b3d	cohort2:EXT1B	2	learning	extinction	115	120	0	1	0	0	3	0.00062826592252654976	0.093193945351361371	1.1983358400400889e-07	0.90617766889258045	3	0.10531625648229062	0.024249685341323383	1.9731186169459427e-05	0.87041432699011456
seq00066	92339c652e217f594643aa653e72d01b6512b0ff6db239ef0d29fd57e3f47b3d	cohort2:EXT1B	2	learning	extinction	120	125	0	0	0	0	0	0.93232425683958298	0.00051790402563393	0.00022150599818047552	0.066936333136547344	0	0.65204766627219668	0.0013292151919736333	0.00011408732332216859	0.34650903121245397
seq00066	92339c652e217f594643aa653e72d01b6512b0ff6db239ef0d29fd57e3f47b3d	cohort2:EXT1B	2	learning	extinction	125	130	0	1	2	8	3	3.1731039301096972e-27	8.8182750164873758e-25	1.2077788745804907e-30	1	3	5.242069359024688e-19	2.2442691956445184e-19	1.9455184804838758e-22	1
seq00066	92339c652e217f594643aa653e72d01b6512b0ff6db239ef0d29fd57e3f47b3d	cohort2:EXT1B	2	learning	extinction	130	135	0	0	4	5.3300000000000001	3	1.0411483588683654e-46	2.4169588163395628e-51	1.9318265073460047e-50	1	3	1.6152785023710792e-42	3.990578167209742e-46	2.9920663057483422e-46	1
seq00066	92339c652e217f594643aa653e72d01b6512b0ff6db239ef0d29fd57e3f47b3d	cohort2:EXT1B	2	learning	extinction	135	140	0	0	2	0	3	2.2800414648908423e-21	6.4948770091508876e-24	1.3482722920762018e-24	1	3	1.5049662177459297e-16	4.2458799103131445e-18	8.4307356343196038e-20	1
seq00066	92339c652e217f594643aa653e72d01b6512b0ff6db239ef0d29fd57e3f47b3d	cohort2:EXT1B	2	learning	extinction	140	145	0	1	0	9.3300000000000001	1	2.9848249410828988e-05	0.76607818376013392	3.459166128638138e-08	0.23389193339881739	1	0.016967804472631538	0.5957637757002926	1.964596584561461e-05	0.38724877386119261
seq00066	92339c652e217f594643aa653e72d01b6512b0ff6db239ef0d29fd57e3f47b3d	cohort2:EXT1B	2	learning	extinction	145	150	0	2	0	0	1	3.3249818149442339e-16	0.99860609217834151	2.2243290498755945e-19	0.0013939078216936975	1	1.5729701197307405e-12	0.99402258631383744	1.0113017440760247e-15	0.0059774136845676231
seq00066	92339c652e217f594643aa653e72d01b6512b0ff6db239ef0d29fd57e3f47b3d	cohort2:EXT1B	2	learning	extinction	150	155	0	3	0	10.529999999999999	1	1.5122629242501106e-25	0.99992830043875958	2.922691188533161e-28	7.1699561220966529e-05	1	3.6983047301828923e-22	0.9994847453409661	4.5069608724102515e-25	0.00051525465894341755
seq00066	92339c652e217f594643aa653e72d01b6512b0ff6db239ef0d29fd57e3f47b3d	cohort2:EXT1B	2	learning	extinction	155	160	0	0	0	13.33	0	0.96170159369897168	0.019112358047172963	0.0037312072573139859	0.01545484099657164	0	0.76788367818250114	0.13162754140786515	0.0028963638900050804	0.097592416519651046
seq00066	92339c652e217f594643aa653e72d01b6512b0ff6db239ef0d29fd57e3f47b3d	cohort2:EXT1B	2	learning	extinction	160	165	0	1	0	0	3	9.8072929096221662e-05	0.043019777318316986	2.4243329827464448e-08	0.95688212550928209	3	0.027499773336844235	0.11189797094156295	7.5105314214504334e-06	0.86059474519014667
seq00066	92339c652e217f594643aa653e72d01b6512b0ff6db239ef0d29fd57e3f47b3d	cohort2:EXT1B	2	learning	extinction	165	170	0	3	1	0	3	3.5561320126763816e-31	5.9351678334870844e-07	9.9628603220359396e-35	0.99999940648326047	3	3.2079378627677716e-23	0.043779094933209473	1.1147254612167805e-26	0.95622090506687474
seq00066	92339c652e217f594643aa653e72d01b6512b0ff6db239ef0d29fd57e3f47b3d	cohort2:EXT1B	2	learning	extinction	170	175	0	0	0	21.620000000000001	0	0.99083914261259964	1.3108056103417838e-05	0.00078198034370139627	0.0083657689875643523	0	0.9322775714875341	0.0015506738480563318	0.0010258634815297621	0.065145891182847859
seq00066	92339c652e217f594643aa653e72d01b6512b0ff6db239ef0d29fd57e3f47b3d	cohort2:EXT1B	2	learning	extinction	175	180	0	0	0	10.529999999999999	0	0.99835792692570779	1.0431864397824159e-05	0.00042393642147139357	0.0012077047883923022	0	0.98552534941467962	0.00015243851356305994	0.00041837752782694887	0.013903834543971439
seq00066	92339c652e217f594643aa653e72d01b6512b0ff6db239ef0d29fd57e3f47b3d	cohort2:EXT1B	2	learning	extinction	180	185	0	0	0	5.3300000000000001	0	0.99841848039144943	1.0922055507580203e-05	0.00027775242648979973	0.0012928451265587222	0	0.98460400913912061	0.00013020191082368363	0.00027462534180796742	0.014991163608350799
seq00066	92339c652e217f594643aa653e72d01b6512b0ff6db239ef0d29fd57e3f47b3d	cohort2:EXT1B	2	learning	extinction	185	190	0	0	0	10.81	0	0.99093233794600444	2.014228597416065e-05	0.00047231753354832335	0.0085752022344311174	0	0.93023175980404282	0.00020777702065887148	0.00044189375272011319	0.069118569422686335
seq00066	92339c652e217f594643aa653e72d01b6512b0ff6db239ef0d29fd57e3f47b3d	cohort2:EXT1B	2	learning	extinction	190	195	0	0	2	0	3	2.0350634200403873e-20	2.8406453483952624e-25	4.0206578178085963e-24	1	3	1.4363124151630315e-15	2.2483253943009942e-19	2.8256074469766472e-19	1
seq00066	92339c652e217f594643aa653e72d01b6512b0ff6db239ef0d29fd57e3f47b3d	cohort2:EXT1B	2	learning	extinction	195	200	0	0	0	0	0	0.98966885965563556	1.1873975714867363e-05	0.00011305151369478899	0.010206214854911834	0	0.91857976488928961	0.0001221801227520696	0.0001050925278327115	0.081192962460235357
seq00066	92339c652e217f594643aa653e72d01b6512b0ff6db239ef0d29fd57e3f47b3d	cohort2:EXT1B	2	learning	extinction	200	205	0	0	0	6.7599999999999998	0	0.99841026775219555	1.0576687834487874e-05	0.00030040141707226708	0.0012787541428436139	0	0.98426275693155663	0.00012002100507541168	0.00028892233702050162	0.015328299726321833
seq00066	92339c652e217f594643aa653e72d01b6512b0ff6db239ef0d29fd57e3f47b3d	cohort2:EXT1B	2	learning	extinction	205	210	0	0	0	0	0	0.9983553698254104	1.3175413943549304e-05	0.00026271533840827884	0.0013687394222866938	0	0.98686953051502369	0.00020088680943234315	0.00026168384364379601	0.012667898831822863
seq00066	92339c652e217f594643aa653e72d01b6512b0ff6db239ef0d29fd57e3f47b3d	cohort2:EXT1B	2	learning	extinction	210	215	0	0	0	33.329999999999998	0	0.99076708296077454	5.0818824396258148e-05	0.0078935371441280003	0.0012885610706720651	0	0.97763233594451926	0.001967861861160076	0.0080330497838240842	0.012366752410604812
seq00066	92339c652e217f594643aa653e72d01b6512b0ff6db239ef0d29fd57e3f47b3d	cohort2:EXT1B	2	learning	extinction	215	220	0	0	0	17.329999999999998	0	0.99079908014583273	0.0026124134365239316	0.0053784546039467116	0.0012100518137152226	0	0.9511545480218182	0.022709185082957103	0.0043074517985286324	0.021828815096596822
seq00066	92339c652e217f594643aa653e72d01b6512b0ff6db239ef0d29fd57e3f47b3d	cohort2:EXT1B	2	learning	extinction	220	225	0	1	0	40.789999999999999	1	6.4039483233895969e-06	0.97763121675536191	6.6895721317579288e-07	0.022361710339084916	1	0.0093084910047961707	0.7659879186707329	0.00052239644588017919	0.22418119387855154
seq00066	92339c652e217f594643aa653e72d01b6512b0ff6db239ef0d29fd57e3f47b3d	cohort2:EXT1B	2	learning	extinction	225	230	0	1	0	32.890000000000001	1	4.8462824823922547e-07	0.98221715141367072	1.793332462788993e-08	0.017782346024732734	1	0.0018115929540504917	0.76524405473471013	2.9402350614933466e-05	0.23291494996065851
seq00066	92339c652e217f594643aa653e72d01b6512b0ff6db239ef0d29fd57e3f47b3d	cohort2:EXT1B	2	learning	extinction	230	235	0	1	0	0	1	1.4478687858725577e-06	0.9627291069346875	2.1102791766505719e-09	0.037269443086261997	1	0.0029110034868291322	0.70263974105817339	2.3109964724739809e-06	0.29444694445851438
seq00066	92339c652e217f594643aa653e72d01b6512b0ff6db239ef0d29fd57e3f47b3d	cohort2:EXT1B	2	learning	extinction	235	240	0	1	0	0	1	3.1064766444254823e-05	0.89490398243919989	3.0992833542326517e-08	0.10506492180151862	1	0.022379859914755097	0.59221697594745559	1.529784753651491e-05	0.38538786629033833
seq00066	92339c652e217f594643aa653e72d01b6512b0ff6db239ef0d29fd57e3f47b3d	cohort2:EXT1B	2	learning	extinction	240	245	0	0	0	0	0	0.99281196102970692	0.002534274254449932	0.0010101966626118891	0.0036435680532313761	0	0.91958698143481576	0.018905702683672029	0.00067255773543047363	0.060834758146054775
seq00066	92339c652e217f594643aa653e72d01b6512b0ff6db239ef0d29fd57e3f47b3d	cohort2:EXT1B	2	learning	extinction	245	250	0	0	0	0	0	0.9893614218971466	3.7822929764424906e-05	0.00022347498854268248	0.010377280184508102	0	0.90238858389311871	0.0011449393324182414	0.00021166425963456669	0.096254812514715932
seq00066	92339c652e217f594643aa653e72d01b6512b0ff6db239ef0d29fd57e3f47b3d	cohort2:EXT1B	2	learning	extinction	250	255	0	0	1	22.670000000000002	3	4.5781235459995361e-08	1.3955980862277188e-12	7.795035349144924e-11	0.99999995413941278	3	0.00059759020715593959	2.1709265130726083e-07	1.0110872274011032e-06	0.99940118161300751
seq00066	92339c652e217f594643aa653e72d01b6512b0ff6db239ef0d29fd57e3f47b3d	cohort2:EXT1B	2	learning	extinction	255	260	0	0	1	0	3	5.0299747744934172e-09	1.2520928915328362e-13	6.4912411539963813e-13	0.99999999496924374	3	7.1325234666530469e-05	1.862310151219401e-08	9.1959440010581795e-09	0.99992864694634775
seq00066	92339c652e217f594643aa653e72d01b6512b0ff6db239ef0d29fd57e3f47b3d	cohort2:EXT1B	2	learning	extinction	260	265	0	0	4	0	3	9.3678914423228658e-47	2.5350707841151519e-51	1.2282416292643129e-50	1	3	1.4540522795054782e-42	4.1877308429892185e-46	1.9039268027579624e-46	1
seq00066	92339c652e217f594643aa653e72d01b6512b0ff6db239ef0d29fd57e3f47b3d	cohort2:EXT1B	2	learning	extinction	265	270	0	0	5	5.4100000000000001	3	1.1899307124042386e-57	2.8046649953030269e-62	2.2278542297642088e-61	1	3	7.2644726329756905e-54	1.825094657190015e-57	1.3582145875460297e-57	1
seq00066	92339c652e217f594643aa653e72d01b6512b0ff6db239ef0d29fd57e3f47b3d	cohort2:EXT1B	2	learning	extinction	270	275	0	0	3	0	3	6.494997213219122e-35	1.7222353734319368e-39	8.4829204220975519e-39	1	3	2.6834621416448424e-30	7.5381111123676162e-34	3.4957296276247335e-34	1
seq00066	92339c652e217f594643aa653e72d01b6512b0ff6db239ef0d29fd57e3f47b3d	cohort2:EXT1B	2	learning	extinction	275	280	0	0	1	10.67	3	4.491160129824942e-08	4.7440745001266735e-13	1.1258019383497067e-11	0.99999995507664707	3	0.00059430862267948327	6.8305317853091986e-08	1.4857254698260204e-07	0.99940547449937711
seq00066	92339c652e217f594643aa653e72d01b6512b0ff6db239ef0d29fd57e3f47b3d	cohort2:EXT1B	2	learning	extinction	280	285	0	0	0	0	0	0.98965851867178511	1.187867276865251e-05	0.00011274927563954797	0.010216853379763807	0	0.91805059786834864	0.00012296204821440912	0.00010482208736445914	0.081721617996060536
seq00066	92339c652e217f594643aa653e72d01b6512b0ff6db239ef0d29fd57e3f47b3d	cohort2:EXT1B	2	learning	extinction	285	290	0	0	0	0	0	0.99829589831523746	1.2974908181672743e-05	0.00024373946045377822	0.0014473873161768786	0	0.9824498870039553	0.0001486103217477909	0.00023323532897654328	0.017168267345359294
seq00066	92339c652e217f594643aa653e72d01b6512b0ff6db239ef0d29fd57e3f47b3d	cohort2:EXT1B	2	learning	extinction	290	295	0	0	0	27.030000000000001	0	0.99266617716690064	2.1984522695922296e-05	0.0061518158015496632	0.001160022508907219	0	0.98269781890783958	0.00028159731367046262	0.0060310470376448242	0.010989536740945889
seq00066	92339c652e217f594643aa653e72d01b6512b0ff6db239ef0d29fd57e3f47b3d	cohort2:EXT1B	2	learning	extinction	295	300	0	0	0	42.109999999999999	0	0.966695990615144	8.6845918254789697e-05	0.031639365304583354	0.0015777981620344816	0	0.95344494534824697	0.0009932898529755557	0.031141102299195998	0.014420662499629167
seq00066	92339c652e217f594643aa653e72d01b6512b0ff6db239ef0d29fd57e3f47b3d	cohort2:EXT1B	2	learning	extinction	300	305	0	0	0	5.4100000000000001	0	0.99799034488831728	1.2556310792534134e-05	0.00070049590923047052	0.0012966028916164122	0	0.98420498893321273	0.00016990355943161478	0.00068762814602464411	0.014937479361230042
seq00066	92339c652e217f594643aa653e72d01b6512b0ff6db239ef0d29fd57e3f47b3d	cohort2:EXT1B	2	learning	extinction	305	310	0	0	0	17.329999999999998	0	0.99076146708564561	2.2664392658957529e-05	0.0009162759941486366	0.0082995925274963519	0	0.93185640720951424	0.00023592568567390316	0.00085869420704499694	0.067048972897703521
seq00066	92339c652e217f594643aa653e72d01b6512b0ff6db239ef0d29fd57e3f47b3d	cohort2:EXT1B	2	learning	extinction	310	315	0	0	4	0	3	5.2767590602457917e-45	7.7319962640096665e-50	1.0714443085397667e-48	1	3	7.2797051490931083e-41	1.2079110665543285e-44	1.4737041545986298e-44	1
seq00066	92339c652e217f594643aa653e72d01b6512b0ff6db239ef0d29fd57e3f47b3d	cohort2:EXT1B	2	learning	extinction	315	320	0	0	0	0	0	0.989661036168616	1.1877874046246187e-05	0.00011285731987564491	0.01021422863742897	0	0.9181337731778586	0.00012281390873308478	0.00010488072489774326	0.081638532188439888
seq00066	92339c652e217f594643aa653e72d01b6512b0ff6db239ef0d29fd57e3f47b3d	cohort2:EXT1B	2	learning	extinction	320	325	0	0	0	1.3200000000000001	0	0.99831748179404489	1.2381844636084942e-05	0.00026394737348388114	0.0014061889878082339	0	0.98283486622535832	0.00014341449082226675	0.00025299366160268455	0.016768725622249767
seq00066	92339c652e217f594643aa653e72d01b6512b0ff6db239ef0d29fd57e3f47b3d	cohort2:EXT1B	2	learning	extinction	325	330	0	0	0	32.43	0	0.99250620395271805	2.9893007665823871e-05	0.0061940140719942789	0.0012698889676198985	0	0.98161220542689021	0.00034108015418015417	0.0061018979700020763	0.011944816448950707
seq00066	92339c652e217f594643aa653e72d01b6512b0ff6db239ef0d29fd57e3f47b3d	cohort2:EXT1B	2	learning	extinction	330	335	0	0	0	24	0	0.99649723915729294	1.635705648976128e-05	0.002294567720342572	0.0011918360658377059	0	0.98394667978737327	0.00020166420539821178	0.0022668045251384656	0.013584851482082851
seq00066	92339c652e217f594643aa653e72d01b6512b0ff6db239ef0d29fd57e3f47b3d	cohort2:EXT1B	2	learning	extinction	335	340	0	0	0	15.789999999999999	0	0.99082475774943557	2.1871700230201166e-05	0.00083436630400843704	0.00831900424633783	0	0.93232662435271718	0.00022853838793166978	0.00078187274819027143	0.066662964511241735
seq00066	92339c652e217f594643aa653e72d01b6512b0ff6db239ef0d29fd57e3f47b3d	cohort2:EXT1B	2	learning	extinction	340	345	0	0	1	0	3	2.8332950469564988e-07	3.8173773689125009e-12	5.6436206064705358e-11	0.999999716610245	3	0.0035484764580336124	5.3286622631193947e-07	7.0270921783773691e-07	0.99645028796651636
seq00066	92339c652e217f594643aa653e72d01b6512b0ff6db239ef0d29fd57e3f47b3d	cohort2:EXT1B	2	learning	extinction	345	350	0	0	0	0	0	0.98967014983179702	1.1877386425623892e-05	0.00011338620532326004	0.010204586576428379	0	0.91887116540738489	0.00012234703192863646	0.00010570998890826748	0.080900777571678698
seq00066	92339c652e217f594643aa653e72d01b6512b0ff6db239ef0d29fd57e3f47b3d	cohort2:EXT1B	2	learning	extinction	350	355	0	0	0	7.8899999999999997	0	0.99837018383882825	1.058873979092738e-05	0.00036269360491010647	0.0012565338164436247	0	0.98435626179909796	0.00012254050319061383	0.00034852934090638833	0.015172668356754446
seq00066	92339c652e217f594643aa653e72d01b6512b0ff6db239ef0d29fd57e3f47b3d	cohort2:EXT1B	2	learning	extinction	355	360	0	0	0	26.32	0	0.99628949825696067	2.1104641666213751e-05	0.002485588925609376	0.0012038081757629914	0	0.9833408302752279	0.00030323180827978094	0.0024370447040490389	0.013918893212469105
seq00066	92339c652e217f594643aa653e72d01b6512b0ff6db239ef0d29fd57e3f47b3d	cohort2:EXT1B	2	learning	extinction	360	365	0	0	0	8	0	0.99186126016390164	0.00070028416383618043	0.00085264314617721361	0.0065858125261331578	0	0.93361353757501686	0.0022787360006376665	0.00050299579581421813	0.063604730628485082
seq00066	92339c652e217f594643aa653e72d01b6512b0ff6db239ef0d29fd57e3f47b3d	cohort2:EXT1B	2	learning	extinction	365	370	0	1	0	0	3	8.0488987014163522e-05	0.29212100272074915	2.4088015564271467e-08	0.70779848420421398	3	0.037395865983196622	0.082242189137032379	9.1197152024916603e-06	0.88035282516456459
seq00066	92339c652e217f594643aa653e72d01b6512b0ff6db239ef0d29fd57e3f47b3d	cohort2:EXT1B	2	learning	extinction	370	375	0	1	0	0	3	8.0493145936748949e-05	0.28158727658104032	1.8012855539202093e-08	0.71833221226015997	3	0.036924859789876092	0.076404044314826031	6.4599395203298338e-06	0.88666463595575107
seq00066	92339c652e217f594643aa653e72d01b6512b0ff6db239ef0d29fd57e3f47b3d	cohort2:EXT1B	2	learning	extinction	375	380	0	0	0	17.809999999999999	0	0.9905993272975383	0.0007564137349971436	0.0017579443510418523	0.0068863146164586664	0	0.91636413857587906	0.0023848602373826183	0.00080785917004655634	0.080443142016787275
seq00066	92339c652e217f594643aa653e72d01b6512b0ff6db239ef0d29fd57e3f47b3d	cohort2:EXT1B	2	learning	extinction	380	385	0	0	0	7.8899999999999997	0	0.99041499453954362	2.364368360168821e-05	0.00039457516168460986	0.0091667866151315981	0	0.90942330116906378	0.00029628227224334991	0.00034301213705118064	0.089937404421682438
seq00066	92339c652e217f594643aa653e72d01b6512b0ff6db239ef0d29fd57e3f47b3d	cohort2:EXT1B	2	learning	extinction	385	390	0	0	1	0	3	3.775257856462559e-08	9.8916645104984455e-13	8.2834790495407787e-12	0.99999996223812171	3	0.00049526250693564841	1.4056264617519357e-07	1.0764131546141197e-07	0.99950448928905367
seq00066	92339c652e217f594643aa653e72d01b6512b0ff6db239ef0d29fd57e3f47b3d	cohort2:EXT1B	2	learning	extinction	390	395	0	0	3	0	3	6.4949971679274081e-35	1.7222356334994742e-39	8.4829222812833113e-39	1	3	2.683241246855772e-30	7.5536130610289542e-34	3.5057882028508554e-34	1
seq00066	92339c652e217f594643aa653e72d01b6512b0ff6db239ef0d29fd57e3f47b3d	cohort2:EXT1B	2	learning	extinction	395	400	0	0	1	13.16	3	6.1059154635974585e-09	1.2846148090310647e-13	2.1618370741499172e-12	0.99999999389183358	3	8.6286950493570536e-05	1.9027979622861105e-08	3.0410840538031214e-08	0.99991366361073264
seq00066	92339c652e217f594643aa653e72d01b6512b0ff6db239ef0d29fd57e3f47b3d	cohort2:EXT1B	2	learning	extinction	400	405	0	0	1	5.3300000000000001	3	5.5903190838653995e-09	1.1937562449313621e-13	1.0209676080781767e-12	0.99999999440854026	3	7.9296270425207246e-05	1.77184983375789e-08	1.4416946533831807e-08	0.99992067159409459
seq00066	92339c652e217f594643aa653e72d01b6512b0ff6db239ef0d29fd57e3f47b3d	cohort2:EXT1B	2	learning	extinction	405	410	0	0	1	5.3300000000000001	3	4.2021831724918391e-08	4.6692292617802643e-13	7.6551992709082424e-12	0.99999995797009067	3	0.00056180492184181128	6.8716293215634096e-08	1.0201473167431574e-07	0.99943802434709683
seq00066	92339c652e217f594643aa653e72d01b6512b0ff6db239ef0d29fd57e3f47b3d	cohort2:EXT1B	2	learning	extinction	410	415	0	0	0	27.030000000000001	0	0.98965101406764289	1.8110699528087004e-05	0.0015935314918178302	0.0087373437410033106	0	0.92843688034876115	0.00018847579239121177	0.0014975009950809917	0.069877142863867897
seq00066	92339c652e217f594643aa653e72d01b6512b0ff6db239ef0d29fd57e3f47b3d	cohort2:EXT1B	2	learning	extinction	415	420	0	0	0	16	0	0.99803276589730272	1.1414244948454828e-05	0.00078673981505131404	0.0011690800426697864	0	0.98573007954661152	0.0001301086184007382	0.00075864771961224695	0.013381164115472745
seq00066	92339c652e217f594643aa653e72d01b6512b0ff6db239ef0d29fd57e3f47b3d	cohort2:EXT1B	2	learning	extinction	420	425	0	0	0	22.670000000000002	0	0.99732199843356861	1.4661556888279893e-05	0.0015336313636347763	0.0011297086458741821	0	0.98793618290804142	0.00016576586203454835	0.001514108868070949	0.010383942361894062
seq00066	92339c652e217f594643aa653e72d01b6512b0ff6db239ef0d29fd57e3f47b3d	cohort2:EXT1B	2	learning	extinction	425	430	0	0	0	0	0	0.99841104069718201	1.2679537772071969e-05	0.00020363231818052544	0.0013726474468992642	0	0.98729001268143324	0.00014406465525062631	0.00020102189999754547	0.012364900763377032
seq00066	92339c652e217f594643aa653e72d01b6512b0ff6db239ef0d29fd57e3f47b3d	cohort2:EXT1B	2	learning	extinction	430	435	0	0	0	0	0	0.99842155894320861	1.2605021313309687e-05	0.00019314934222959039	0.0013726866933002711	0	0.987286566344314	0.00014183546877079558	0.00019059194781150855	0.012381006239002599
seq00066	92339c652e217f594643aa653e72d01b6512b0ff6db239ef0d29fd57e3f47b3d	cohort2:EXT1B	2	learning	extinction	435	440	0	0	0	9.3300000000000001	0	0.99844749214432338	1.0398688923223281e-05	0.00037148874036397879	0.0011706204264392622	0	0.98884349237289437	0.0001178473404038971	0.00036723859281689918	0.010671421693915155
seq00066	92339c652e217f594643aa653e72d01b6512b0ff6db239ef0d29fd57e3f47b3d	cohort2:EXT1B	2	learning	extinction	440	445	0	0	0	0	0	0.99841952602429551	1.2628346116902971e-05	0.0001975506279182135	0.0013702950016475574	0	0.98743191402577846	0.00014161633973875732	0.00019501376000749393	0.012231455874385819
seq00066	92339c652e217f594643aa653e72d01b6512b0ff6db239ef0d29fd57e3f47b3d	cohort2:EXT1B	2	learning	extinction	445	450	0	0	0	15.789999999999999	0	0.99818698791139537	1.1207497788295936e-05	0.00068293123540631869	0.0011188733554448496	0	0.98897149824025854	0.00012713489323985542	0.00067546172534952667	0.010225905141079371
seq00066	92339c652e217f594643aa653e72d01b6512b0ff6db239ef0d29fd57e3f47b3d	cohort2:EXT1B	2	learning	extinction	450	455	0	0	0	0	0	0.99841836327841138	1.262566735906731e-05	0.00019589594313855287	0.0013731151110677514	0	0.98696619335588431	0.00014333454326620289	0.00019352041767819577	0.012696951683207716
seq00066	92339c652e217f594643aa653e72d01b6512b0ff6db239ef0d29fd57e3f47b3d	cohort2:EXT1B	2	learning	extinction	455	460	0	0	0	0	0	0.99834252258516865	1.2740263985780921e-05	0.00019185977722857792	0.0014528773736038534	0	0.98228598725856464	0.0001535157856571974	0.00018978609950702548	0.017370710856227677
seq00066	92339c652e217f594643aa653e72d01b6512b0ff6db239ef0d29fd57e3f47b3d	cohort2:EXT1B	2	learning	extinction	460	465	0	0	0	0	0	0.98954538668874514	2.4324655976031428e-05	0.00021287647785891414	0.01021741217738659	0	0.91772802060509773	0.00024881162214854149	0.00019671269910502746	0.081826455073568533
seq00066	92339c652e217f594643aa653e72d01b6512b0ff6db239ef0d29fd57e3f47b3d	cohort2:EXT1B	2	learning	extinction	465	470	0	0	2	22.670000000000002	3	3.2894011850449334e-21	1.0388527467737053e-25	5.6374676243747302e-24	1	3	2.4498763261234113e-16	8.4022279863572373e-20	4.1712128607742891e-19	1
seq00066	92339c652e217f594643aa653e72d01b6512b0ff6db239ef0d29fd57e3f47b3d	cohort2:EXT1B	2	learning	extinction	470	475	0	0	2	0	3	2.7135155779551578e-21	3.6017350001459864e-26	3.1861966276136736e-25	1	3	2.0060987285216725e-16	2.9161924063020631e-20	2.3529578371829282e-20	1
seq00066	92339c652e217f594643aa653e72d01b6512b0ff6db239ef0d29fd57e3f47b3d	cohort2:EXT1B	2	learning	extinction	475	480	0	0	0	12	0	0.99083120459183027	1.0025701124775108e-05	0.00028483395763737371	0.0088739357494569873	0	0.91104472629500555	0.00010838231004827767	0.00026342602941787431	0.088583465365579872
seq00066	92339c652e217f594643aa653e72d01b6512b0ff6db239ef0d29fd57e3f47b3d	cohort2:EXT1B	2	learning	extinction	480	485	0	0	0	16	0	0.99049563242490768	2.1762170931533362e-05	0.00077814303986913395	0.0087044623642769381	0	0.91171676806999735	0.00021878098728969831	0.000700052348892805	0.087364398593714435
seq00066	92339c652e217f594643aa653e72d01b6512b0ff6db239ef0d29fd57e3f47b3d	cohort2:EXT1B	2	learning	extinction	485	490	0	0	1	0	3	3.7766173090846018e-08	9.9075993712592016e-13	8.4209536980503689e-12	0.9999999622243656	3	0.00049646006871650785	1.3979345739519604e-07	1.0965011422889882e-07	0.99950329048772102
seq00066	92339c652e217f594643aa653e72d01b6512b0ff6db239ef0d29fd57e3f47b3d	cohort2:EXT1B	2	learning	extinction	490	495	0	0	4	6.6699999999999999	3	7.6091009800141815e-46	9.178705096621946e-51	1.6473963741704071e-49	1	3	8.6676573714161769e-42	1.2675557082667044e-45	1.8749897964846032e-45	1
seq00066	92339c652e217f594643aa653e72d01b6512b0ff6db239ef0d29fd57e3f47b3d	cohort2:EXT1B	2	learning	extinction	495	500	0	0	0	29.329999999999998	0	0.93381358305374684	3.9501984730370617e-05	0.0022709633898114166	0.063875951571698078	0	0.64246833442948792	0.00029182337645878025	0.0015624355205353631	0.35567740667343251
seq00066	92339c652e217f594643aa653e72d01b6512b0ff6db239ef0d29fd57e3f47b3d	cohort2:EXT1B	2	learning	extinction	500	505	0	0	2	11.84	3	2.3360211404090934e-20	2.8440372658045581e-25	1.5988023490131561e-23	1	3	1.2770828345031893e-15	1.8468174577405308e-19	8.484931270690649e-19	1
seq00066	92339c652e217f594643aa653e72d01b6512b0ff6db239ef0d29fd57e3f47b3d	cohort2:EXT1B	2	learning	extinction	505	510	0	0	0	33.780000000000001	0	0.98606509027893174	3.1854087855266848e-05	0.004171381822497283	0.009731673810755204	0	0.91758682416055937	0.00033030588180960995	0.003888728703031228	0.078194141254676858
seq00066	92339c652e217f594643aa653e72d01b6512b0ff6db239ef0d29fd57e3f47b3d	cohort2:EXT1B	2	learning	extinction	510	515	0	0	0	0	0	0.99831083325799908	1.2863428578884322e-05	0.00022702276221749426	0.0014492805511951859	0	0.98249708289515048	0.00014947484005021331	0.00021692023989234389	0.017136522024855355
seq00066	92339c652e217f594643aa653e72d01b6512b0ff6db239ef0d29fd57e3f47b3d	cohort2:EXT1B	2	learning	extinction	515	520	0	0	0	0	0	0.9984116528422895	1.2690969911481141e-05	0.00020151918406857109	0.0013741370037556205	0	0.98682888296556837	0.00014807278898875848	0.0001982865505598554	0.012824757694981438
seq00066	92339c652e217f594643aa653e72d01b6512b0ff6db239ef0d29fd57e3f47b3d	cohort2:EXT1B	2	learning	extinction	520	525	0	0	0	0	0	0.99739821126041384	2.0475522085182696e-05	0.0012676931271520012	0.0013136200903127444	0	0.98614508530107126	0.00029961051478248342	0.0012347383759629177	0.012320565808133633
seq00066	92339c652e217f594643aa653e72d01b6512b0ff6db239ef0d29fd57e3f47b3d	cohort2:EXT1B	2	learning	extinction	525	530	0	0	0	50	0	0.87913154942434424	0.00025178151605984912	0.11870171066230054	0.0019149583973046105	0	0.86365094559750155	0.0028138360403757502	0.11635784856262073	0.017177369799578113
seq00066	92339c652e217f594643aa653e72d01b6512b0ff6db239ef0d29fd57e3f47b3d	cohort2:EXT1B	2	learning	extinction	530	535	0	0	0	9.2100000000000009	0	0.99637427011525526	1.6128763275877969e-05	0.0024174836983569801	0.0011921174231238937	0	0.98626827966091857	0.00023954145141490162	0.0023589546202774569	0.01113322426734205
seq00066	92339c652e217f594643aa653e72d01b6512b0ff6db239ef0d29fd57e3f47b3d	cohort2:EXT1B	2	learning	extinction	535	540	0	0	0	0	0	0.99840273653218803	1.2728937762266424e-05	0.00021241664042884097	0.0013721178895995596	0	0.98730051170393052	0.00014608034348343794	0.00020933851326518678	0.012344069439331681
seq00066	92339c652e217f594643aa653e72d01b6512b0ff6db239ef0d29fd57e3f47b3d	cohort2:EXT1B	2	learning	extinction	540	545	0	0	0	5.2599999999999998	0	0.99848108126908053	1.0825892577806707e-05	0.00026977607393960411	0.0012383167643924395	0	0.9883062548403494	0.000122793185328593	0.00026655976261549401	0.011304392211798865
seq00066	92339c652e217f594643aa653e72d01b6512b0ff6db239ef0d29fd57e3f47b3d	cohort2:EXT1B	2	learning	extinction	545	550	0	0	0	0	0	0.99842126061246173	1.2602614844403327e-05	0.00019218884805945964	0.0013739479246871163	0	0.98696376487591575	0.00014278761144885608	0.00018978858940732409	0.012703658923146493
seq00066	92339c652e217f594643aa653e72d01b6512b0ff6db239ef0d29fd57e3f47b3d	cohort2:EXT1B	2	learning	extinction	550	555	0	0	0	0	0	0.99835384698889629	1.2752518754309407e-05	0.00019778791937454521	0.0014356125730191713	0	0.98328658192611995	0.00015183521655527302	0.00019518720843366241	0.016366395648888109
seq00066	92339c652e217f594643aa653e72d01b6512b0ff6db239ef0d29fd57e3f47b3d	cohort2:EXT1B	2	learning	extinction	555	560	0	0	0	17.109999999999999	0	0.99079482444465994	2.2467158002749837e-05	0.00087457628539315611	0.0083081321119805318	0	0.93149675556528022	0.00023296465075758546	0.00081925811503325604	0.067451021668862299
seq00066	92339c652e217f594643aa653e72d01b6512b0ff6db239ef0d29fd57e3f47b3d	cohort2:EXT1B	2	learning	extinction	560	565	0	0	3	0	3	4.8782220684956575e-34	1.3638440394413054e-38	1.1052684178038441e-37	1	3	1.9036400697379847e-29	5.7918119771083633e-33	4.2903661094804387e-33	1
seq00066	92339c652e217f594643aa653e72d01b6512b0ff6db239ef0d29fd57e3f47b3d	cohort2:EXT1B	2	learning	extinction	565	570	0	0	2	0	3	2.7125619357625812e-21	3.5972896025443272e-26	3.1550276103971303e-25	1	3	2.0348011744110664e-16	2.9463860770580268e-20	2.3634360948730619e-20	1
seq00066	92339c652e217f594643aa653e72d01b6512b0ff6db239ef0d29fd57e3f47b3d	cohort2:EXT1B	2	learning	extinction	570	575	0	0	0	5.3300000000000001	0	0.99063981997760464	1.0239080577723188e-05	0.00016609304112205774	0.0091838479006953345	0	0.9264603673883528	0.00010654641075566272	0.00015552380419399649	0.073277562396771245
seq00066	92339c652e217f594643aa653e72d01b6512b0ff6db239ef0d29fd57e3f47b3d	cohort2:EXT1B	2	learning	extinction	575	580	0	0	0	20	0	0.99772917515518145	1.2880502865635665e-05	0.0010843665951626202	0.0011735777468249954	0	0.98516867191563151	0.0001435205552027623	0.0010464948291514814	0.013641312700036446
seq00066	92339c652e217f594643aa653e72d01b6512b0ff6db239ef0d29fd57e3f47b3d	cohort2:EXT1B	2	learning	extinction	580	585	0	0	0	5.4100000000000001	0	0.99846363530600635	1.0872928498654934e-05	0.00029411833319614044	0.0012313734323552859	0	0.98840272760822478	0.00012283358877483581	0.00028988233187795409	0.011184556471202665
seq00066	92339c652e217f594643aa653e72d01b6512b0ff6db239ef0d29fd57e3f47b3d	cohort2:EXT1B	2	learning	extinction	585	590	0	0	0	18.670000000000002	0	0.99792650921697579	1.2248517195619541e-05	0.00094832012737778855	0.0011129221384738671	0	0.98893081771374625	0.0001375562728330286	0.00093789299895793965	0.009993733014354975
seq00066	92339c652e217f594643aa653e72d01b6512b0ff6db239ef0d29fd57e3f47b3d	cohort2:EXT1B	2	learning	extinction	590	595	0	0	0	11.84	0	0.99836595409724438	1.0527218283716292e-05	0.00048333953266016945	0.001140179151797588	0	0.98918096654504195	0.00011902375187636313	0.00047813336895766379	0.010221876334033092
seq00066	92339c652e217f594643aa653e72d01b6512b0ff6db239ef0d29fd57e3f47b3d	cohort2:EXT1B	2	learning	extinction	595	600	0	0	0	3.9500000000000002	0	0.99839512763925486	1.1544328907529018e-05	0.00033502755618912796	0.0012583004755951409	0	0.98834031993412552	0.00013522509867719044	0.00033017429396844987	0.011194280673315987
seq00066	92339c652e217f594643aa653e72d01b6512b0ff6db239ef0d29fd57e3f47b3d	cohort2:EXT1B	2	learning	extinction	600	605	0	0	0	17.109999999999999	0	0.99144981239388952	2.2450078700460252e-05	0.0074951326505030775	0.0010326048769234673	0	0.9826041167095948	0.00036165517577343965	0.0073746212226721087	0.009659606891988054
seq00066	92339c652e217f594643aa653e72d01b6512b0ff6db239ef0d29fd57e3f47b3d	cohort2:EXT1B	2	learning	extinction	605	610	0	0	0	52	0	0.81276635178066714	0.00033083731958921409	0.18497816972610545	0.0019246411736664568	0	0.7953537721136138	0.0045945029697389639	0.18308929942757335	0.016962425489107005
seq00066	92339c652e217f594643aa653e72d01b6512b0ff6db239ef0d29fd57e3f47b3d	cohort2:EXT1B	2	learning	extinction	610	615	0	0	0	25	0	0.97974765216437776	4.8016684412888582e-05	0.019044036643208442	0.0011602945080496814	0	0.9656741206317746	0.0032196634317756562	0.020381433261214367	0.010724782675200092
seq00066	92339c652e217f594643aa653e72d01b6512b0ff6db239ef0d29fd57e3f47b3d	cohort2:EXT1B	2	learning	extinction	615	620	0	0	0	0	0	0.99381918603215236	0.0030158927154164323	0.0018534947155034204	0.001311426536955123	0	0.95359110596027508	0.033388790162976648	0.0017463420079575757	0.011273761868801744
seq00066	92339c652e217f594643aa653e72d01b6512b0ff6db239ef0d29fd57e3f47b3d	cohort2:EXT1B	2	learning	extinction	620	625	0	2	0	5.3300000000000001	1	1.8179421268385276e-15	0.99817969103492055	2.3113250009760054e-18	0.0018203089651108435	1	5.9537778152412261e-12	0.99117295358132584	6.4726964246793307e-15	0.008827046412660593
seq00066	92339c652e217f594643aa653e72d01b6512b0ff6db239ef0d29fd57e3f47b3d	cohort2:EXT1B	2	learning	extinction	625	630	0	2	0	0	1	1.5700134043537271e-15	0.99744595209925024	1.5169311071969143e-18	0.0025540479006991457	1	5.1543058499159843e-12	0.98932174153007801	4.1333197278822831e-15	0.010678258464716282
seq00066	92339c652e217f594643aa653e72d01b6512b0ff6db239ef0d29fd57e3f47b3d	cohort2:EXT1B	2	learning	extinction	630	635	0	0	0	0	0	0.99342154643512026	0.0027937229620734003	0.0011108608870223702	0.0026738697157682404	0	0.94622818654949759	0.029769381342962756	0.0010532445733347671	0.022949187534155591
seq00066	92339c652e217f594643aa653e72d01b6512b0ff6db239ef0d29fd57e3f47b3d	cohort2:EXT1B	2	learning	extinction	635	640	0	0	0	0	0	0.99831372898071324	2.1892901014676582e-05	0.00020365140861171272	0.0014607267096497347	0	0.98088571580736228	0.0013136273589403769	0.00022348431280540739	0.017577172520945834
seq00066	92339c652e217f594643aa653e72d01b6512b0ff6db239ef0d29fd57e3f47b3d	cohort2:EXT1B	2	learning	extinction	640	645	0	0	0	0	0	0.9900965572940027	0.00030817058234123803	0.00029368033468885838	0.0093015917889677259	0	0.93157589722193801	0.0016360373510799571	0.0002263587108248505	0.066561706716167651
seq00066	92339c652e217f594643aa653e72d01b6512b0ff6db239ef0d29fd57e3f47b3d	cohort2:EXT1B	2	learning	extinction	645	650	0	1	0	0	3	0.00069505214757551218	0.10206642411476236	1.3324422919234991e-07	0.8972383904934168	3	0.18307132167383774	0.039457200092463098	3.5036845454061897e-05	0.77743644138830803
seq00066	92339c652e217f594643aa653e72d01b6512b0ff6db239ef0d29fd57e3f47b3d	cohort2:EXT1B	2	learning	extinction	650	655	0	0	0	0	0	0.99004973588712242	0.00029645788467158894	0.00021468088832261102	0.0094391253399311609	0	0.93197361767626552	0.001294459285691889	0.0001579803775395944	0.066573942660520496
seq00066	92339c652e217f594643aa653e72d01b6512b0ff6db239ef0d29fd57e3f47b3d	cohort2:EXT1B	2	learning	extinction	655	660	0	0	0	0	0	0.99834956951701526	1.3387815007116315e-05	0.00019224806764654928	0.0014447946003129518	0	0.98345193711015688	0.00017488571734501439	0.00018604009697197703	0.016187137075426617
seq00066	92339c652e217f594643aa653e72d01b6512b0ff6db239ef0d29fd57e3f47b3d	cohort2:EXT1B	2	learning	extinction	660	665	0	0	0	6.6699999999999999	0	0.99847762995725331	1.0594693411401496e-05	0.00030104468982588005	0.0012107306594936504	0	0.98838904640468561	0.00012017537094990687	0.0002969594719635614	0.011193818752441045
seq00066	92339c652e217f594643aa653e72d01b6512b0ff6db239ef0d29fd57e3f47b3d	cohort2:EXT1B	2	learning	extinction	665	670	0	0	0	6.6699999999999999	0	0.99847808542804439	1.0593951108898904e-05	0.00030108005627364802	0.0012102405645761181	0	0.98860923376116216	0.00011956469813451487	0.00029763411809649511	0.010973567422684622
seq00066	92339c652e217f594643aa653e72d01b6512b0ff6db239ef0d29fd57e3f47b3d	cohort2:EXT1B	2	learning	extinction	670	675	0	0	0	0	0	0.9984217984479159	1.2602440292486907e-05	0.000192456040117168	0.0013731430716700142	0	0.98726618189172799	0.00014198281217930094	0.00019002670429278272	0.012401808591783428
seq00066	92339c652e217f594643aa653e72d01b6512b0ff6db239ef0d29fd57e3f47b3d	cohort2:EXT1B	2	learning	extinction	675	680	0	0	0	0	0	0.99841944335555977	1.2624770902967704e-05	0.00019587364478782949	0.0013720582287672924	0	0.98731353347260087	0.00014220054170544584	0.00019325918803377707	0.012351006797698464
seq00066	92339c652e217f594643aa653e72d01b6512b0ff6db239ef0d29fd57e3f47b3d	cohort2:EXT1B	2	learning	extinction	680	685	0	0	0	15.789999999999999	0	0.9981870293435483	1.1207417700582333e-05	0.00068287810089381483	0.0011188851378483493	0	0.98897094615055126	0.00012724630001836166	0.00067538436433589599	0.010226423185190155
seq00066	92339c652e217f594643aa653e72d01b6512b0ff6db239ef0d29fd57e3f47b3d	cohort2:EXT1B	2	learning	extinction	685	690	0	0	0	0	0	0.9984184529250163	1.2628790243437467e-05	0.00019590884366354458	0.0013730094410574836	0	0.98707273746021296	0.00014748889769206818	0.00019366364778257642	0.012586109994383058
seq00066	92339c652e217f594643aa653e72d01b6512b0ff6db239ef0d29fd57e3f47b3d	cohort2:EXT1B	2	learning	extinction	690	695	0	0	0	0	0	0.9983518829123712	1.3880053405703253e-05	0.00019322907686510524	0.0014410079573841518	0	0.98373802445483327	0.00029988174539830129	0.00019463105705925469	0.015767462742611853
seq00066	92339c652e217f594643aa653e72d01b6512b0ff6db239ef0d29fd57e3f47b3d	cohort2:EXT1B	2	learning	extinction	695	700	0	0	0	0	0	0.99034615026947792	0.00043626942099713969	0.00033014770156762993	0.0088874326079982687	0	0.93536418406394928	0.005274130782781653	0.00032650533111090372	0.059035179822219196
seq00066	92339c652e217f594643aa653e72d01b6512b0ff6db239ef0d29fd57e3f47b3d	cohort2:EXT1B	2	learning	extinction	700	705	0	1	0	0	3	0.00065912160183409431	0.14841107892480862	1.4850480652058568e-07	0.8509296509685268	3	0.15169004966297941	0.1709002961990416	3.5446615039634855e-05	0.67737420752296218
seq00066	92339c652e217f594643aa653e72d01b6512b0ff6db239ef0d29fd57e3f47b3d	cohort2:EXT1B	2	learning	extinction	705	710	0	0	0	16.670000000000002	0	0.93320548652974833	0.052347999467867154	0.0039097318237246784	0.010536782178645433	0	0.74718781005808821	0.15366762368909245	0.0021034227445666338	0.097041143508321076
seq00066	92339c652e217f594643aa653e72d01b6512b0ff6db239ef0d29fd57e3f47b3d	cohort2:EXT1B	2	learning	extinction	710	715	0	1	0	0	1	3.0873157407328512e-05	0.92275662700607031	2.8527280708265202e-08	0.077212471309225011	1	0.017903927590868174	0.75055895644092085	1.4520207018195687e-05	0.23152259576115714
seq00066	92339c652e217f594643aa653e72d01b6512b0ff6db239ef0d29fd57e3f47b3d	cohort2:EXT1B	2	learning	extinction	715	720	0	2	0	0	1	1.1175337257723894e-14	0.95522894982133355	3.5891449626297161e-18	0.044771050178695343	1	5.0460136181064311e-11	0.82397254982624202	1.111654184665842e-14	0.17602745012328053
seq00066	92339c652e217f594643aa653e72d01b6512b0ff6db239ef0d29fd57e3f47b3d	cohort2:EXT1B	2	learning	extinction	720	725	0	0	0	21.620000000000001	0	0.93337089965675346	0.010978276077448548	0.053353614778710409	0.002297209487096075	0	0.75532689849914769	0.18851876912531321	0.024511826955040703	0.031642505420415024
seq00066	92339c652e217f594643aa653e72d01b6512b0ff6db239ef0d29fd57e3f47b3d	cohort2:EXT1B	2	learning	extinction	725	730	0	0	0	46.670000000000002	0	0.7947298838603164	0.016358669225309368	0.18061210611789041	0.0082993407965310483	0	0.64061714199377817	0.18851602134946641	0.094196425119402849	0.076670411537362454
seq00066	92339c652e217f594643aa653e72d01b6512b0ff6db239ef0d29fd57e3f47b3d	cohort2:EXT1B	2	learning	extinction	730	735	0	1	0	17.109999999999999	3	8.3466660528345565e-05	0.39482464092241532	5.1026742035835549e-07	0.60509138214960889	3	0.034317852237017943	0.27641991060127308	0.00017515156457285496	0.6890870855971134
seq00066	92339c652e217f594643aa653e72d01b6512b0ff6db239ef0d29fd57e3f47b3d	cohort2:EXT1B	2	learning	extinction	735	740	0	1	0	0	3	7.2927882359111139e-05	0.37551640162229077	1.9748880393223166e-08	0.62441065074642177	3	0.033720352530105135	0.24368334289386795	9.3199261909714789e-06	0.72258698464973548
seq00066	92339c652e217f594643aa653e72d01b6512b0ff6db239ef0d29fd57e3f47b3d	cohort2:EXT1B	2	learning	extinction	740	745	0	0	0	9.3300000000000001	0	0.99134337750734391	0.0013293922101445194	0.0010577544221747372	0.0062694758603852284	0	0.91234702376010257	0.032693807565038042	0.00073464418665362648	0.054224524488196854
seq00066	92339c652e217f594643aa653e72d01b6512b0ff6db239ef0d29fd57e3f47b3d	cohort2:EXT1B	2	learning	extinction	745	750	0	0	0	12	0	0.99355149397816811	0.0027820751357156785	0.0025571792024399486	0.0011092516836433552	0	0.93645330198015442	0.050188769219978606	0.0023254028993991462	0.011032525900471983
seq00066	92339c652e217f594643aa653e72d01b6512b0ff6db239ef0d29fd57e3f47b3d	cohort2:EXT1B	2	learning	extinction	750	755	1	0	0	13.16	1	6.5873548531766769e-06	0.99999338689296358	1.8462637021450426e-08	7.289569520453812e-09	1	0.02826515345244195	0.97140547294957003	3.8685821702344865e-05	0.00029068777619349932
seq00066	92339c652e217f594643aa653e72d01b6512b0ff6db239ef0d29fd57e3f47b3d	cohort2:EXT1B	2	learning	extinction	755	760	1	0	0	17.57	1	5.5754602468963254e-06	0.99999438429400678	2.7171036348882406e-08	1.3074687784013166e-08	1	0.025271324135585971	0.9742567875225524	5.1475367894883792e-05	0.00042041297405374044
seq00066	92339c652e217f594643aa653e72d01b6512b0ff6db239ef0d29fd57e3f47b3d	cohort2:EXT1B	2	learning	extinction	760	765	0	0	0	2.6699999999999999	0	0.92372093264692934	0.058501909367854897	0.0018851658439584761	0.015891992141298078	0	0.71070147603799627	0.20287238597834567	0.0011542124998262207	0.085271925483752453
seq00066	92339c652e217f594643aa653e72d01b6512b0ff6db239ef0d29fd57e3f47b3d	cohort2:EXT1B	2	learning	extinction	765	770	0	1	0	0	3	0.00065157225882400509	0.14997814720857941	1.3308372741539596e-07	0.84937014744891726	3	0.14466771832692019	0.20038595347871219	3.2381249061859245e-05	0.65491394694530147
seq00066	92339c652e217f594643aa653e72d01b6512b0ff6db239ef0d29fd57e3f47b3d	cohort2:EXT1B	2	learning	extinction	770	775	0	0	0	0	0	0.99023352832900202	0.00043215365687574749	0.00027551415791182422	0.0090588038561677294	0	0.93466537814754314	0.0060935759205613073	0.00032417987254751472	0.058916866059245544
seq00066	92339c652e217f594643aa653e72d01b6512b0ff6db239ef0d29fd57e3f47b3d	cohort2:EXT1B	2	learning	extinction	775	780	0	0	0	21.050000000000001	0	0.99757666982114968	1.4751256226183481e-05	0.0012303332341189661	0.0011782456885137864	0	0.98542987355069955	0.00034071011408912593	0.0012295267768707167	0.012999889558394522
seq00066	92339c652e217f594643aa653e72d01b6512b0ff6db239ef0d29fd57e3f47b3d	cohort2:EXT1B	2	learning	extinction	780	785	0	0	0	0	0	0.99841365498831725	1.2664183763076236e-05	0.00020194314970499385	0.0013717376781681517	0	0.98718970619018731	0.00014847889310469386	0.0001994237005800541	0.01246239121615832
seq00066	92339c652e217f594643aa653e72d01b6512b0ff6db239ef0d29fd57e3f47b3d	cohort2:EXT1B	2	learning	extinction	785	790	0	0	0	5.3300000000000001	0	0.99844916675682027	1.0968548669496828e-05	0.00030588371686273558	0.0012339809775981372	0	0.98841870148061328	0.00012610252072161387	0.00030197388198907252	0.011153222116750331
seq00066	92339c652e217f594643aa653e72d01b6512b0ff6db239ef0d29fd57e3f47b3d	cohort2:EXT1B	2	learning	extinction	790	795	0	0	0	27.629999999999999	0	0.99588501000094198	1.9987660632198686e-05	0.0029146055851084025	0.0011803967532763989	0	0.98630966616457316	0.0002243110902410526	0.0028809284338541892	0.010585094311250477
seq00066	92339c652e217f594643aa653e72d01b6512b0ff6db239ef0d29fd57e3f47b3d	cohort2:EXT1B	2	learning	extinction	795	800	0	0	0	12.16	0	0.99830774350345208	1.0663698450632608e-05	0.00054430283032362808	0.0011372899677520511	0	0.98915230218705741	0.00012199217557936151	0.00053805556157055434	0.010187650075743604
seq00066	92339c652e217f594643aa653e72d01b6512b0ff6db239ef0d29fd57e3f47b3d	cohort2:EXT1B	2	learning	extinction	800	805	0	0	0	10.67	0	0.99841260236713014	1.0425616151508786e-05	0.00042410989318554087	0.0011528621235636879	0	0.98906269865808305	0.00011774573118520805	0.00041958267595725582	0.01039997293488492
seq00066	92339c652e217f594643aa653e72d01b6512b0ff6db239ef0d29fd57e3f47b3d	cohort2:EXT1B	2	learning	extinction	805	810	0	0	0	0	0	0.99842170831383681	1.2606625812583252e-05	0.00019428301468112785	0.0013714020456371261	0	0.98738843794620257	0.00014132330999400635	0.0001918372694007041	0.01227840147432812
seq00066	92339c652e217f594643aa653e72d01b6512b0ff6db239ef0d29fd57e3f47b3d	cohort2:EXT1B	2	learning	extinction	810	815	0	0	0	5.3300000000000001	0	0.99848077926028533	1.0813230654034314e-05	0.00027325099391856724	0.0012351565151864185	0	0.98846054914788029	0.00012173629111536997	0.00026993292418569164	0.011147781636857307
seq00066	92339c652e217f594643aa653e72d01b6512b0ff6db239ef0d29fd57e3f47b3d	cohort2:EXT1B	2	learning	extinction	815	820	0	0	0	9.3300000000000001	0	0.99844654574347491	1.039711898888494e-05	0.00037472616743256096	0.0011683309700731017	0	0.98899941132621627	0.00011677742853728878	0.00037050780152192566	0.010513303443623416
seq00066	92339c652e217f594643aa653e72d01b6512b0ff6db239ef0d29fd57e3f47b3d	cohort2:EXT1B	2	learning	extinction	820	825	0	0	0	6.5800000000000001	0	0.99847734146274414	1.0609176096704118e-05	0.00030204507936124774	0.0012100042817765871	0	0.98873917484635943	0.00011898152767173703	0.00029859992921796292	0.01084324369674723
seq00066	92339c652e217f594643aa653e72d01b6512b0ff6db239ef0d29fd57e3f47b3d	cohort2:EXT1B	2	learning	extinction	825	830	0	0	0	8	0	0.99846684502428462	1.0458115770160166e-05	0.0003344027166358226	0.0011882941433362102	0	0.98879489496185191	0.00011802981211919565	0.00033069167821099261	0.010756383547851639
seq00066	92339c652e217f594643aa653e72d01b6512b0ff6db239ef0d29fd57e3f47b3d	cohort2:EXT1B	2	learning	extinction	830	835	0	0	0	0	0	0.99842169749794307	1.2603560006527969e-05	0.0001927202258590898	0.0013729787162159183	0	0.98727063846534036	0.00014198554026256335	0.00019030382601686776	0.012397072168417348
seq00066	92339c652e217f594643aa653e72d01b6512b0ff6db239ef0d29fd57e3f47b3d	cohort2:EXT1B	2	learning	extinction	835	840	0	0	0	0	0	0.99842133853367543	1.2602436803115463e-05	0.00019149468117982187	0.0013745643483079387	0	0.98716764450060546	0.00014258473155012057	0.00018899565559548032	0.01250077511235308
seq00066	92339c652e217f594643aa653e72d01b6512b0ff6db239ef0d29fd57e3f47b3d	cohort2:EXT1B	2	learning	extinction	840	845	0	0	0	0	0	0.99841598510563512	1.2653737924446649e-05	0.00019954666135605745	0.0013718144950803624	0	0.98731549658801721	0.00014298160476881267	0.00019685226719902242	0.012344669539929336
seq00066	92339c652e217f594643aa653e72d01b6512b0ff6db239ef0d29fd57e3f47b3d	cohort2:EXT1B	2	learning	extinction	845	850	0	0	0	19.739999999999998	0	0.99778353215113036	1.279677634527445e-05	0.0010882971976739052	0.0011153738748762743	0	0.98871452019127093	0.00014472146194889323	0.0010758819462175762	0.010064876400626605
seq00066	92339c652e217f594643aa653e72d01b6512b0ff6db239ef0d29fd57e3f47b3d	cohort2:EXT1B	2	learning	extinction	850	855	0	0	0	18.420000000000002	0	0.99793066004284492	1.2175654285636042e-05	0.00094339371180601295	0.0011137705911062267	0	0.98887700100968468	0.00013813728697442912	0.00093353045612971474	0.010051331247169336
seq00066	92339c652e217f594643aa653e72d01b6512b0ff6db239ef0d29fd57e3f47b3d	cohort2:EXT1B	2	learning	extinction	855	860	0	0	0	0	0	0.99841668000309114	1.2640965684850684e-05	0.00019825637928269684	0.0013724226519295892	0	0.98731181888847452	0.00014294813740798872	0.00019579626557587225	0.012349436708496656
seq00066	92339c652e217f594643aa653e72d01b6512b0ff6db239ef0d29fd57e3f47b3d	cohort2:EXT1B	2	learning	extinction	860	865	0	0	0	0	0	0.9984213368857755	1.2602233641576556e-05	0.00019147146689027703	0.0013745894136949755	0	0.9871594054210836	0.00014261823201489868	0.00018898003588755155	0.012508996311110529
seq00066	92339c652e217f594643aa653e72d01b6512b0ff6db239ef0d29fd57e3f47b3d	cohort2:EXT1B	2	learning	extinction	865	870	0	0	0	0	0	0.99842137096568118	1.2602004882480007e-05	0.00019144320007027436	0.0013745838293286699	0	0.9871591660074116	0.00014257232498237049	0.00018893554434674847	0.012509326123248525
seq00066	92339c652e217f594643aa653e72d01b6512b0ff6db239ef0d29fd57e3f47b3d	cohort2:EXT1B	2	learning	extinction	870	875	0	0	0	0	0	0.99842008785742009	1.2619050572066016e-05	0.00019514171231619355	0.0013721513796807563	0	0.9873104897646342	0.00014207580285691132	0.00019253318904735196	0.012354901243383874
seq00066	92339c652e217f594643aa653e72d01b6512b0ff6db239ef0d29fd57e3f47b3d	cohort2:EXT1B	2	learning	extinction	875	880	0	0	0	14.470000000000001	0	0.99826278166458626	1.089193820618452e-05	0.00060332715593496814	0.0011229992412864136	0	0.98910804246653494	0.00012449662355459352	0.00059696226229418023	0.010170498647614209
seq00066	92339c652e217f594643aa653e72d01b6512b0ff6db239ef0d29fd57e3f47b3d	cohort2:EXT1B	2	learning	extinction	880	885	0	0	0	6.7599999999999998	0	0.99836167514746887	1.1095883588018182e-05	0.00042384854414570294	0.0012033804247572441	0	0.98859087828828285	0.00018446952374025623	0.00043004453310871877	0.010794607654861765
seq00066	92339c652e217f594643aa653e72d01b6512b0ff6db239ef0d29fd57e3f47b3d	cohort2:EXT1B	2	learning	extinction	885	890	0	0	0	33.329999999999998	0	0.99044651921786264	5.2366406818897566e-05	0.0082161471426805549	0.0012849672325865866	0	0.97734650751581653	0.0025529315627603527	0.0087486333677861978	0.011351927553718307
seq00066	92339c652e217f594643aa653e72d01b6512b0ff6db239ef0d29fd57e3f47b3d	cohort2:EXT1B	2	learning	extinction	890	895	0	0	0	18.920000000000002	0	0.9896051716147326	0.0028186839643505454	0.0065292419799590738	0.0010469024409593645	0	0.95391370008173815	0.031144480549143448	0.0062629258518994077	0.0086788935171773253
seq00066	92339c652e217f594643aa653e72d01b6512b0ff6db239ef0d29fd57e3f47b3d	cohort2:EXT1B	2	learning	extinction	895	900	1	3	0	41.890000000000001	1	2.2239924366144911e-34	1	3.4471344510065895e-35	4.2071083402967668e-14	1	6.6018906191530178e-27	0.99999999813508111	1.0191175185861701e-27	1.8648715411343775e-09
seq00066	92339c652e217f594643aa653e72d01b6512b0ff6db239ef0d29fd57e3f47b3d	cohort2:EXT1B	2	learning	extinction	900	905	1	1	0	0	1	2.9487981724261277e-13	0.99999999923761607	3.4710601063527586e-16	7.6207932980466878e-10	1	8.6255947530317074e-07	0.99999241967847396	1.1226186015431164e-09	6.7166394793566821e-06
seq00066	92339c652e217f594643aa653e72d01b6512b0ff6db239ef0d29fd57e3f47b3d	cohort2:EXT1B	2	learning	extinction	905	910	0	0	0	0	0	0.61090409241513388	0.38395218367602074	0.0036007772840446367	0.0015429466248446354	1	0.12862754254911243	0.8679842965813731	0.00075810061987839432	0.0026300602497453403
seq00066	92339c652e217f594643aa653e72d01b6512b0ff6db239ef0d29fd57e3f47b3d	cohort2:EXT1B	2	learning	extinction	910	915	1	1	0	0	1	2.9531042184731684e-13	0.99999999962324182	3.1463541108117051e-16	3.7647273257740706e-10	1	8.7176781807071931e-07	0.99999551679802579	1.0307447877301102e-09	3.6104033303168562e-06
seq00066	92339c652e217f594643aa653e72d01b6512b0ff6db239ef0d29fd57e3f47b3d	cohort2:EXT1B	2	learning	extinction	915	920	4	6	0	0	1	6.330010273459227e-95	1	3.730776214738391e-97	1.7636818736091459e-52	1	2.4932980654800324e-88	1	1.4681440633492767e-90	6.6622542406182104e-48
seq00066	92339c652e217f594643aa653e72d01b6512b0ff6db239ef0d29fd57e3f47b3d	cohort2:EXT1B	2	learning	extinction	920	925	2	2	0	0	1	4.4603539082830147e-37	1	2.6289332253553273e-39	5.018332496495862e-25	1	9.9231475206215169e-29	1	5.8487365065577334e-31	9.9440155172423461e-20
seq00066	92339c652e217f594643aa653e72d01b6512b0ff6db239ef0d29fd57e3f47b3d	cohort2:EXT1B	2	learning	extinction	925	930	4	12	0	10.67	1	3.4849079703140254e-134	1	4.4765507335166625e-136	4.2335934580686897e-59	1	1.2139967667032509e-128	1	1.5594431109997711e-130	1.277909546401407e-54
seq00066	92339c652e217f594643aa653e72d01b6512b0ff6db239ef0d29fd57e3f47b3d	cohort2:EXT1B	2	learning	extinction	930	935	5	8	0	5.3300000000000001	1	4.4208128377207284e-119	1	3.6872825559951081e-121	1.8163453692392344e-64	1	2.7781231117933244e-113	1	2.3171616619228045e-115	2.7884571162101384e-60
seq00066	92339c652e217f594643aa653e72d01b6512b0ff6db239ef0d29fd57e3f47b3d	cohort2:EXT1B	2	learning	extinction	935	940	2	7	0	13.33	1	4.5467702759236455e-81	1	7.4732341947977218e-83	2.0582085121611002e-32	1	4.1440706165530895e-74	1	6.8113320894098972e-76	2.9532900634496275e-27
seq00066	92339c652e217f594643aa653e72d01b6512b0ff6db239ef0d29fd57e3f47b3d	cohort2:EXT1B	2	learning	extinction	940	945	6	15	0	0	1	2.9318977605817583e-168	1	1.727929428584277e-170	3.9486709739919823e-80	1	1.143616999241231e-163	1	6.7399685283911074e-166	2.5134841012116421e-76
seq00066	92339c652e217f594643aa653e72d01b6512b0ff6db239ef0d29fd57e3f47b3d	cohort2:EXT1B	2	learning	extinction	945	950	6	11	0	13.16	1	6.6909806575052777e-147	1	1.0818955362746099e-148	1.5080795490458508e-76	1	6.886988873715949e-142	1	1.1135899569210415e-143	1.0375580932047608e-72
seq00066	92339c652e217f594643aa653e72d01b6512b0ff6db239ef0d29fd57e3f47b3d	cohort2:EXT1B	2	learning	extinction	950	955	4	6	0	0	1	6.330009715621122e-95	1	3.7307761826479471e-97	1.7636812713062282e-52	1	2.4907101170193522e-88	1	1.4679752309142044e-90	6.6398534648796144e-48
seq00066	92339c652e217f594643aa653e72d01b6512b0ff6db239ef0d29fd57e3f47b3d	cohort2:EXT1B	2	learning	extinction	955	960	5	13	0	5.3300000000000001	1	8.0206893884278694e-147	1	1.2719415187830459e-149	3.6161005350383787e-67	1	9.4012954943726163e-142	1	1.4935870128904736e-144	4.9510716916738371e-63
seq00066	92339c652e217f594643aa653e72d01b6512b0ff6db239ef0d29fd57e3f47b3d	cohort2:EXT1B	2	learning	extinction	960	965	0	0	0	0	0	0.99343322033514048	0.0028000921965541914	0.0011133387605872466	0.0026533487077386752	0	0.94718485928921159	0.029908662124325958	0.0010635868843302354	0.021842891702100999
seq00066	92339c652e217f594643aa653e72d01b6512b0ff6db239ef0d29fd57e3f47b3d	cohort2:EXT1B	2	learning	extinction	965	970	0	0	0	0	0	0.99838752404930708	2.0456574457251003e-05	0.00020235432576790787	0.0013896650504467269	0	0.98510615374868948	0.0012055108866686184	0.00022298341411257971	0.013465351950623606
seq00066	92339c652e217f594643aa653e72d01b6512b0ff6db239ef0d29fd57e3f47b3d	cohort2:EXT1B	2	learning	extinction	970	975	0	0	0	0	0	0.99840497577080922	2.0456574457248675e-05	0.00020115487780987586	0.001373412776897758	0	0.98613114472743368	0.0012055108866683443	0.00021992414257852527	0.012443420243293479
seq00066	92339c652e217f594643aa653e72d01b6512b0ff6db239ef0d29fd57e3f47b3d	cohort2:EXT1B	2	learning	extinction	975	980	0	0	0	0	0	0.99490146405453672	0.0028000921965545098	0.0010031520804237948	0.0012952916685322069	0	0.95834861022194151	0.029908662124312355	0.00096292658141880754	0.010779801072281762
seq00066	92339c652e217f594643aa653e72d01b6512b0ff6db239ef0d29fd57e3f47b3d	cohort2:EXT1B	2	learning	extinction	980	985	3	7	0	30.670000000000002	1	3.7199680430179792e-90	1	8.6952051971286249e-92	9.6456992500307612e-42	1	1.8837002499923407e-83	1	4.3870999722938752e-85	8.2224821628120167e-37
seq00066	92339c652e217f594643aa653e72d01b6512b0ff6db239ef0d29fd57e3f47b3d	cohort2:EXT1B	2	learning	extinction	985	990	3	4	0	20	1	9.7241350484589243e-68	1	3.2503179508610517e-69	1.9139906549831553e-39	1	3.4605872476257374e-60	1	1.1567134509313301e-61	1.9067423163759023e-34
seq00066	92339c652e217f594643aa653e72d01b6512b0ff6db239ef0d29fd57e3f47b3d	cohort2:EXT1B	2	learning	extinction	990	995	3	11	0	50.670000000000002	1	1.1265304453784335e-119	1	5.3224432576146511e-119	4.8930566184836107e-49	1	1.2018528687183763e-113	1	5.6783071961029023e-113	3.4801743731592329e-44
seq00066	92339c652e217f594643aa653e72d01b6512b0ff6db239ef0d29fd57e3f47b3d	cohort2:EXT1B	2	learning	extinction	995	1000	2	4	0	0	1	1.1383719506070089e-56	1	6.7093459634379053e-59	2.7156246445680065e-28	1	7.0978937119719497e-49	1	4.183366248526216e-51	4.7299186981315363e-23
seq00066	92339c652e217f594643aa653e72d01b6512b0ff6db239ef0d29fd57e3f47b3d	cohort2:EXT1B	2	learning	extinction	1000	1005	4	4	0	34.670000000000002	1	1.6707572432995531e-78	1	4.2199831435823464e-79	3.9764875451059039e-50	1	2.5806077982157564e-71	1	6.5180983703991831e-72	1.7214653356681536e-45
seq00066	92339c652e217f594643aa653e72d01b6512b0ff6db239ef0d29fd57e3f47b3d	cohort2:EXT1B	2	learning	extinction	1005	1010	4	14	0	34.210000000000001	1	2.4653104898773769e-145	1	5.7878074019972582e-146	2.3053933536381884e-61	1	5.3091411640186173e-140	1	1.2464256855713642e-140	6.696800725806235e-57
seq00066	92339c652e217f594643aa653e72d01b6512b0ff6db239ef0d29fd57e3f47b3d	cohort2:EXT1B	2	learning	extinction	1010	1015	4	7	0	9.7200000000000006	1	2.0172982959314357e-102	1	2.3850594557918641e-104	9.6374321154253378e-54	1	4.5546772114083588e-96	1	5.385018072904148e-98	3.4371049011567611e-49
seq00066	92339c652e217f594643aa653e72d01b6512b0ff6db239ef0d29fd57e3f47b3d	cohort2:EXT1B	2	learning	extinction	1015	1020	4	8	0	24	1	1.056173093095801e-109	1	5.7540014588129267e-111	3.9761856387532272e-55	1	1.4747892615543579e-103	1	8.0346157987495736e-105	1.3552707775959855e-50
seq00066	92339c652e217f594643aa653e72d01b6512b0ff6db239ef0d29fd57e3f47b3d	cohort2:EXT1B	2	learning	extinction	1020	1025	4	9	0	10.529999999999999	1	3.3455661324604703e-116	1	4.24468915289718e-118	4.5688383752304292e-56	1	3.0770825979492946e-110	1	3.9040516256281313e-112	1.4990854511681944e-51
seq00066	92339c652e217f594643aa653e72d01b6512b0ff6db239ef0d29fd57e3f47b3d	cohort2:EXT1B	2	learning	extinction	1025	1030	4	13	0	10.67	1	1.3014401214136824e-139	1	1.6717615143391151e-141	5.1355534942185055e-60	1	3.5180400890774288e-134	1	4.5190864590465845e-136	1.5187126715754889e-55
seq00066	92339c652e217f594643aa653e72d01b6512b0ff6db239ef0d29fd57e3f47b3d	cohort2:EXT1B	2	learning	extinction	1030	1035	5	17	0	27.030000000000001	1	5.7183914306935862e-169	1	4.6542036039294018e-170	4.1036593878340793e-73	1	3.169821206508626e-164	1	2.5799189511219348e-165	5.1488864357820677e-69
seq00066	92339c652e217f594643aa653e72d01b6512b0ff6db239ef0d29fd57e3f47b3d	cohort2:EXT1B	2	learning	extinction	1035	1040	5	17	0	6.6699999999999999	1	1.0353237859391638e-168	1	9.5476561210069127e-171	7.642416156395018e-73	1	5.739011279741493e-164	1	5.2924584013856371e-166	9.5889861134486149e-69
seq00066	92339c652e217f594643aa653e72d01b6512b0ff6db239ef0d29fd57e3f47b3d	cohort2:EXT1B	2	learning	extinction	1040	1045	7	19	0	39.189999999999998	1	2.6536883780298603e-195	1	1.4201937396255476e-195	4.3328652345039883e-92	1	2.935311339813342e-191	1	1.5709121858151791e-191	1.4280694192037019e-88
seq00066	92339c652e217f594643aa653e72d01b6512b0ff6db239ef0d29fd57e3f47b3d	cohort2:EXT1B	2	learning	extinction	1045	1050	6	21	0	22.670000000000002	1	1.386323549241335e-194	1	6.3864552409092419e-196	1.0186269953424107e-84	1	2.2037762092210407e-190	1	1.0152257432488318e-191	6.0825273332329048e-81
seq00066	92339c652e217f594643aa653e72d01b6512b0ff6db239ef0d29fd57e3f47b3d	cohort2:EXT1B	2	learning	extinction	1050	1055	6	17	0	6.6699999999999999	1	1.4468489212959684e-177	1	1.3342777217030787e-179	1.0757500819383278e-81	1	3.9614208645237082e-173	1	3.6532048723743138e-175	6.6706510436383821e-78
seq00066	92339c652e217f594643aa653e72d01b6512b0ff6db239ef0d29fd57e3f47b3d	cohort2:EXT1B	2	learning	extinction	1055	1060	5	18	0	6.5800000000000001	1	3.7838684785365013e-173	1	3.4653918972101504e-175	1.359555086054595e-73	1	1.7984140961573328e-168	1	1.6470461943196723e-170	1.687200775350771e-69
seq00066	92339c652e217f594643aa653e72d01b6512b0ff6db239ef0d29fd57e3f47b3d	cohort2:EXT1B	2	learning	extinction	1060	1065	6	15	0	30.260000000000002	1	1.5006941826221515e-168	1	1.9305060410359425e-169	1.81137659080936e-80	1	5.8536126361014665e-164	1	7.5301396834908436e-165	1.1530123153568085e-76
seq00066	92339c652e217f594643aa653e72d01b6512b0ff6db239ef0d29fd57e3f47b3d	cohort2:EXT1B	2	learning	extinction	1065	1070	6	14	0	15.789999999999999	1	3.1217319638306887e-163	1	6.5653404162773897e-165	2.5031608588430686e-79	1	1.4944096559693528e-158	1	3.1429063928374695e-160	1.618572074709903e-75
seq00066	92339c652e217f594643aa653e72d01b6512b0ff6db239ef0d29fd57e3f47b3d	cohort2:EXT1B	2	learning	extinction	1070	1075	3	6	0	24	1	1.02410042505945e-84	1	5.5793144431164119e-86	2.3479717867488102e-42	1	9.2843504113567314e-78	1	5.0581314997236132e-79	2.0341585598495453e-37
seq00066	92339c652e217f594643aa653e72d01b6512b0ff6db239ef0d29fd57e3f47b3d	cohort2:EXT1B	2	learning	extinction	1075	1080	7	13	0	0	1	2.4084977942515498e-166	1	1.4194800588668015e-168	1.1566880273995285e-86	1	7.8510618123915585e-162	1	4.6271309709323387e-164	4.1323181606606369e-83
seq00066	92339c652e217f594643aa653e72d01b6512b0ff6db239ef0d29fd57e3f47b3d	cohort2:EXT1B	2	learning	extinction	1080	1085	6	11	0	5.4100000000000001	1	6.6015896600103704e-147	1	5.538445327717888e-149	1.623046375514922e-76	1	6.7949792212194583e-142	1	5.7006955728265783e-144	1.1166552212896304e-72
seq00066	92339c652e217f594643aa653e72d01b6512b0ff6db239ef0d29fd57e3f47b3d	cohort2:EXT1B	2	learning	extinction	1085	1090	5	11	0	5.4100000000000001	1	4.7239091099413031e-138	1	3.9631308065697546e-140	1.1530555331645626e-67	1	9.8440594245891405e-133	1	8.2586920887719992e-135	1.605179365613085e-63
seq00066	92339c652e217f594643aa653e72d01b6512b0ff6db239ef0d29fd57e3f47b3d	cohort2:EXT1B	2	learning	extinction	1090	1095	6	12	0	0	1	1.1546794045748915e-152	1	6.8052547204668728e-155	1.6965694164258557e-77	1	8.9414724039802513e-148	1	5.2697776180443464e-150	1.1399440645180266e-73
seq00066	92339c652e217f594643aa653e72d01b6512b0ff6db239ef0d29fd57e3f47b3d	cohort2:EXT1B	2	learning	extinction	1095	1100	6	9	0	8	1	1.3351453195124676e-134	1	1.3675731336931582e-136	1.9057075016014964e-74	1	2.7297286458237025e-129	1	2.796031749507176e-131	1.3918671423018266e-70
seq00066	92339c652e217f594643aa653e72d01b6512b0ff6db239ef0d29fd57e3f47b3d	cohort2:EXT1B	2	learning	extinction	1100	1105	6	11	0	0	1	5.6551116841549751e-147	1	3.3329314607750635e-149	1.5472509495072906e-76	1	5.8207747476768245e-142	1	3.4305705841127387e-144	1.0645080001885441e-72
seq00066	92339c652e217f594643aa653e72d01b6512b0ff6db239ef0d29fd57e3f47b3d	cohort2:EXT1B	2	learning	extinction	1105	1110	5	7	0	5.3300000000000001	1	5.5650330428419558e-112	1	4.6416813157535518e-114	2.8451651624924548e-63	1	5.6547019780059964e-106	1	4.7164805082613949e-108	4.5703036403869905e-59
seq00066	92339c652e217f594643aa653e72d01b6512b0ff6db239ef0d29fd57e3f47b3d	cohort2:EXT1B	2	learning	extinction	1110	1115	5	13	0	8.2200000000000006	1	3.7237569620982449e-149	1	3.8828419372122862e-151	1.522519317643029e-69	1	4.5301482261655599e-144	1	4.7236836816536014e-146	2.0279502092051434e-65
seq00066	92339c652e217f594643aa653e72d01b6512b0ff6db239ef0d29fd57e3f47b3d	cohort2:EXT1B	2	learning	extinction	1115	1120	6	14	0	0	1	2.7769712782970798e-163	1	1.6366294658229915e-165	2.7350010131613671e-79	1	1.329368677619313e-158	1	7.8347395332170151e-161	1.7684825362179508e-75
seq00066	92339c652e217f594643aa653e72d01b6512b0ff6db239ef0d29fd57e3f47b3d	cohort2:EXT1B	2	learning	extinction	1120	1125	6	18	0	0	1	4.4500760069916588e-182	1	2.6226468749157441e-184	1.8250292925594327e-82	1	1.0446913707118455e-177	1	6.1568752261370569e-180	1.1193209298225036e-78
seq00066	92339c652e217f594643aa653e72d01b6512b0ff6db239ef0d29fd57e3f47b3d	cohort2:EXT1B	2	learning	extinction	1125	1130	2	8	0	12	1	3.6703474838306571e-88	1	5.3192866870383149e-90	1.3473844495713102e-33	1	2.0688962025280421e-81	1	2.9983619064463897e-83	1.8477203058912104e-28
seq00066	92339c652e217f594643aa653e72d01b6512b0ff6db239ef0d29fd57e3f47b3d	cohort2:EXT1B	2	learning	extinction	1130	1135	5	9	0	5.3300000000000001	1	9.2419448702799982e-126	1	7.7084086038144194e-128	1.361787720579262e-65	1	3.8254928970489724e-120	1	3.1907233957609992e-122	2.0125010941873445e-61
seq00066	92339c652e217f594643aa653e72d01b6512b0ff6db239ef0d29fd57e3f47b3d	cohort2:EXT1B	2	learning	extinction	1135	1140	6	10	0	0	1	1.4065715676791761e-139	1	8.6928158583279749e-142	7.2572154679548281e-74	1	1.9962897844153396e-134	1	1.233737323470625e-136	5.1322513923512675e-70
seq00067	dd3f45294aaa770b16257d97b879e33c2a50f3b8e2cb940d3204db80821ae20f	cohort2:EXT1B	2	extinction1	extinction	180	185	0	0	0	9.2100000000000009	0	0.99868414092247426	0.00010862893527781118	0.00026665767022081163	0.0009405724719958765	0	0.99054699616995356	0.0011939754299603107	0.00026488786466048568	0.0079941405355534872
seq00067	dd3f45294aaa770b16257d97b879e33c2a50f3b8e2cb940d3204db80821ae20f	cohort2:EXT1B	2	extinction1	extinction	185	190	0	0	0	6.5800000000000001	0	0.99848073361830103	1.083285602356368e-05	0.00029948116074683282	0.0012089523648794965	0	0.98882386681528389	0.00014605568222521111	0.00029775803363106404	0.010732319468955216
seq00067	dd3f45294aaa770b16257d97b879e33c2a50f3b8e2cb940d3204db80821ae20f	cohort2:EXT1B	2	extinction1	extinction	190	195	0	0	0	3.9500000000000002	0	0.99847656321562861	1.1125458793487926e-05	0.0002485328379504216	0.0012637784875826614	0	0.98829969069265844	0.00012546608764948548	0.00024563465530619228	0.011329208564244136
seq00067	dd3f45294aaa770b16257d97b879e33c2a50f3b8e2cb940d3204db80821ae20f	cohort2:EXT1B	2	extinction1	extinction	195	200	0	0	0	8	0	0.99846711349759221	1.0457730917700413e-05	0.0003337581406103082	0.00118867063090545	0	0.98877594677719338	0.00011818232504237085	0.00033000171161052128	0.010775869186177315
seq00067	dd3f45294aaa770b16257d97b879e33c2a50f3b8e2cb940d3204db80821ae20f	cohort2:EXT1B	2	extinction1	extinction	200	205	0	0	0	0	0	0.99841189196062874	1.2689161761879282e-05	0.00020547798256676712	0.0013699408950647804	0	0.98742463746110032	0.00014332096465086952	0.00020279467477190338	0.012229246899338693
seq00067	dd3f45294aaa770b16257d97b879e33c2a50f3b8e2cb940d3204db80821ae20f	cohort2:EXT1B	2	extinction1	extinction	205	210	0	0	0	21.050000000000001	0	0.99727925256887706	1.3959592712277787e-05	0.0015885195201126505	0.0011182683183422269	0	0.98811248721618505	0.00016559715866675312	0.0015707847442802943	0.010151130880896777
seq00067	dd3f45294aaa770b16257d97b879e33c2a50f3b8e2cb940d3204db80821ae20f	cohort2:EXT1B	2	extinction1	extinction	210	215	0	0	0	32.890000000000001	0	0.99198020783955065	3.1229339327453772e-05	0.006710558119077197	0.0012780047020457136	0	0.98155592318057527	0.00040405093735037959	0.0066686735625320574	0.011371352319343419
seq00067	dd3f45294aaa770b16257d97b879e33c2a50f3b8e2cb940d3204db80821ae20f	cohort2:EXT1B	2	extinction1	extinction	215	220	0	0	0	18.420000000000002	0	0.9975942119222444	1.8980373005448097e-05	0.0012740587480082903	0.001112748956769909	0	0.98781557167143785	0.00089350724928045076	0.0013596131685164054	0.0099313079106778546
seq00067	dd3f45294aaa770b16257d97b879e33c2a50f3b8e2cb940d3204db80821ae20f	cohort2:EXT1B	2	extinction1	extinction	220	225	0	0	0	8	0	0.99472353044014694	0.0023328694495168595	0.0018246877573616358	0.0011189123529576764	0	0.96429755155483465	0.024687764512730921	0.0017474110539890174	0.0092672728783221216
seq00067	dd3f45294aaa770b16257d97b879e33c2a50f3b8e2cb940d3204db80821ae20f	cohort2:EXT1B	2	extinction1	extinction	225	230	1	0	0	5.3300000000000001	1	6.488861509996125e-06	0.99999349396707238	9.3287787567964304e-09	7.8425942726102012e-09	1	0.010733221464131361	0.98914172293554181	1.5381644289419112e-05	0.00010967395584170354
seq00067	dd3f45294aaa770b16257d97b879e33c2a50f3b8e2cb940d3204db80821ae20f	cohort2:EXT1B	2	extinction1	extinction	230	235	2	0	0	0	1	1.1882717436607112e-19	1	6.9957319915275127e-22	3.1573364203611762e-22	1	3.0340254019333645e-15	1	7.3455930848276221e-18	4.38946176178402e-17
seq00067	dd3f45294aaa770b16257d97b879e33c2a50f3b8e2cb940d3204db80821ae20f	cohort2:EXT1B	2	extinction1	extinction	235	240	2	0	0	5.3300000000000001	1	1.3831782153352848e-19	1	1.1538053320222487e-21	3.3091677844118009e-22	1	1.0338696589251518e-15	1	8.6241824187612713e-18	1.9861948010605312e-17
seq00067	dd3f45294aaa770b16257d97b879e33c2a50f3b8e2cb940d3204db80821ae20f	cohort2:EXT1B	2	extinction1	extinction	240	245	2	0	0	20	1	1.158786856635256e-19	1	3.8736157564665154e-21	2.5082461771545729e-22	1	8.7557435830736527e-16	1	2.9022096639305802e-17	1.523602284632977e-17
seq00067	dd3f45294aaa770b16257d97b879e33c2a50f3b8e2cb940d3204db80821ae20f	cohort2:EXT1B	2	extinction1	extinction	245	250	1	0	0	16	1	2.7879237936396446e-08	0.99999997146221675	5.9936816726969526e-10	5.9185768888155215e-11	1	4.8230049081341798e-05	0.99994992281170403	1.0273867210278451e-06	8.1975260183847853e-07
seq00067	dd3f45294aaa770b16257d97b879e33c2a50f3b8e2cb940d3204db80821ae20f	cohort2:EXT1B	2	extinction1	extinction	250	255	1	0	0	10.529999999999999	1	3.0183268005579432e-08	0.99999996936753677	3.829921054632759e-10	6.6230718767536937e-11	1	5.217579562616568e-05	0.99994625664334602	6.5633648685068352e-07	9.1122432918141996e-07
seq00067	dd3f45294aaa770b16257d97b879e33c2a50f3b8e2cb940d3204db80821ae20f	cohort2:EXT1B	2	extinction1	extinction	255	260	2	0	0	40	1	3.2100861768799443e-18	1	4.0175213427336585e-19	1.0038810445907393e-20	1	5.7432583743720806e-15	1	7.7425475092661411e-16	1.5077470853380872e-16
seq00067	dd3f45294aaa770b16257d97b879e33c2a50f3b8e2cb940d3204db80821ae20f	cohort2:EXT1B	2	extinction1	extinction	260	265	0	0	0	5.2599999999999998	0	0.64499280061898878	0.34818705625072316	0.005352702108971809	0.0014674410212726435	1	0.14794995629473501	0.84810544983923197	0.0012169155027098291	0.0027276783633903416
seq00067	dd3f45294aaa770b16257d97b879e33c2a50f3b8e2cb940d3204db80821ae20f	cohort2:EXT1B	2	extinction1	extinction	265	270	1	0	0	5.2599999999999998	1	4.22239397371162e-06	0.99999576599189399	6.4528604166662361e-09	5.1612235055268105e-09	1	0.0017036522996376575	0.99827477759745831	2.8431644600314033e-06	1.8726938426330218e-05
seq00067	dd3f45294aaa770b16257d97b879e33c2a50f3b8e2cb940d3204db80821ae20f	cohort2:EXT1B	2	extinction1	extinction	270	275	4	0	0	48.68	1	2.7998784569680483e-42	1	8.8143390008692782e-42	1.1441133770830175e-44	1	7.2532732290252979e-39	1	1.7409723352435512e-38	2.0911640231988359e-40
seq00067	dd3f45294aaa770b16257d97b879e33c2a50f3b8e2cb940d3204db80821ae20f	cohort2:EXT1B	2	extinction1	extinction	275	280	1	0	0	6.5800000000000001	1	2.9625980977824536e-08	0.99999997003442376	2.7136478715335017e-10	6.820772960388657e-11	1	5.066225312970857e-05	0.99994794102437046	4.640465529936514e-07	9.3267577691094199e-07
seq00067	dd3f45294aaa770b16257d97b879e33c2a50f3b8e2cb940d3204db80821ae20f	cohort2:EXT1B	2	extinction1	extinction	280	285	2	0	0	17.109999999999999	1	1.2862897675122898e-19	1	3.1109835207458346e-21	2.7775600863702465e-22	1	9.8376760479308499e-16	1	2.3356710398011397e-17	1.6995960123429795e-17
seq00067	dd3f45294aaa770b16257d97b879e33c2a50f3b8e2cb940d3204db80821ae20f	cohort2:EXT1B	2	extinction1	extinction	285	290	1	0	0	11.84	1	2.9945865147815662e-08	0.99999996956148651	4.2767632496591032e-10	6.4961378424656647e-11	1	5.1209235369439369e-05	0.99994717113428266	7.3134607393838041e-07	8.8828433116780172e-07
seq00067	dd3f45294aaa770b16257d97b879e33c2a50f3b8e2cb940d3204db80821ae20f	cohort2:EXT1B	2	extinction1	extinction	290	295	2	0	0	19.739999999999998	1	1.1713546911856341e-19	1	3.7994327464032556e-21	2.53376844842164e-22	1	8.8574565496155392e-16	1	2.8460742092048046e-17	1.5308772761796149e-17
seq00067	dd3f45294aaa770b16257d97b879e33c2a50f3b8e2cb940d3204db80821ae20f	cohort2:EXT1B	2	extinction1	extinction	295	300	2	0	0	5.2599999999999998	1	1.3814337593743313e-19	1	1.1464844282737338e-21	3.3087904330987132e-22	1	1.032565748819782e-15	1	8.5694619147125965e-18	1.9859683111768857e-17
seq00067	dd3f45294aaa770b16257d97b879e33c2a50f3b8e2cb940d3204db80821ae20f	cohort2:EXT1B	2	extinction1	extinction	300	305	2	0	0	23.68	1	2.1034708582368502e-17	1	2.4815275496637355e-19	4.893051779055843e-20	1	1.1739374300631554e-13	1	1.4097227786621353e-15	2.3186158268700478e-15
seq00067	dd3f45294aaa770b16257d97b879e33c2a50f3b8e2cb940d3204db80821ae20f	cohort2:EXT1B	2	extinction1	extinction	305	310	0	0	0	29.329999999999998	0	0.96679022929693725	0.0075581668381284606	0.023377465415964173	0.0022741384489978452	0	0.71415054057667793	0.25295410457681744	0.018670262528973438	0.014225092317407531
seq00067	dd3f45294aaa770b16257d97b879e33c2a50f3b8e2cb940d3204db80821ae20f	cohort2:EXT1B	2	extinction1	extinction	310	315	0	0	0	13.16	0	0.9883272585736903	0.005129774827319771	0.0054688934667664179	0.0010740731322696874	0	0.75397637624206482	0.23398497685730918	0.0044898420966407483	0.0075488048039721164
seq00067	dd3f45294aaa770b16257d97b879e33c2a50f3b8e2cb940d3204db80821ae20f	cohort2:EXT1B	2	extinction1	extinction	315	320	2	0	0	19.739999999999998	1	2.6001449603255699e-17	1	1.5017119462894174e-19	2.8953479763254973e-20	1	1.5037695847055345e-13	1	8.7222994042220386e-16	1.4276511574780462e-15
seq00067	dd3f45294aaa770b16257d97b879e33c2a50f3b8e2cb940d3204db80821ae20f	cohort2:EXT1B	2	extinction1	extinction	320	325	1	0	0	34.670000000000002	1	8.4711228300569274e-09	0.99999998936755219	2.1397692029819333e-09	2.1529109555622877e-11	1	1.460839697479061e-05	0.99998142741436424	3.667054167162778e-06	2.9713446770358079e-07
seq00067	dd3f45294aaa770b16257d97b879e33c2a50f3b8e2cb940d3204db80821ae20f	cohort2:EXT1B	2	extinction1	extinction	325	330	1	0	0	22.670000000000002	1	2.1450157693393933e-08	0.9999999775154722	9.8830079067478374e-10	4.610029658586279e-11	1	3.7219939105096473e-05	0.99996044364909564	1.6968985309306052e-06	6.3951348687056266e-07
seq00067	dd3f45294aaa770b16257d97b879e33c2a50f3b8e2cb940d3204db80821ae20f	cohort2:EXT1B	2	extinction1	extinction	330	335	1	0	0	5.2599999999999998	1	2.9027041715853936e-08	0.99999997066379409	2.4089776073289729e-10	6.8217893280409048e-11	1	5.0056248983379836e-05	0.99994859371084943	4.1275888498138606e-07	9.3728122117772961e-07
seq00067	dd3f45294aaa770b16257d97b879e33c2a50f3b8e2cb940d3204db80821ae20f	cohort2:EXT1B	2	extinction1	extinction	335	340	2	0	0	0	1	4.4856676069541756e-18	1	2.4553404593106324e-19	7.4754112687598692e-21	1	3.2012976912905321e-14	1	1.7335537411899602e-15	4.2675152107531021e-16
seq00067	dd3f45294aaa770b16257d97b879e33c2a50f3b8e2cb940d3204db80821ae20f	cohort2:EXT1B	2	extinction1	extinction	340	345	0	0	0	96	2	1.3032436526772845e-07	0.0054885667522894541	0.99451129240591107	1.0517422504538612e-08	2	1.2367597037114403e-07	0.062655865811347106	0.93734392748166917	8.3030930834826536e-08
seq00067	dd3f45294aaa770b16257d97b879e33c2a50f3b8e2cb940d3204db80821ae20f	cohort2:EXT1B	2	extinction1	extinction	345	350	0	0	0	46.670000000000002	2	0.0083339696659678539	9.4453248959290234e-05	0.99155875551129347	1.2821573811895666e-05	2	0.011088058997108331	0.0080565807275184316	0.98068684085896329	0.00016851941645046033
seq00067	dd3f45294aaa770b16257d97b879e33c2a50f3b8e2cb940d3204db80821ae20f	cohort2:EXT1B	2	extinction1	extinction	350	355	0	0	0	46.049999999999997	2	0.0089159672823727661	3.6733746919853057e-05	0.99103643577537548	1.0863195278123842e-05	2	0.010037177822918068	0.0017082059118744795	0.9881490917189617	0.00010552454639187521
seq00067	dd3f45294aaa770b16257d97b879e33c2a50f3b8e2cb940d3204db80821ae20f	cohort2:EXT1B	2	extinction1	extinction	355	360	0	0	0	79.730000000000004	2	0.00013380862134209926	0.00012463820314837426	0.99973961160760949	1.9415679490838726e-06	2	0.00013947131373761982	0.0018993772288200706	0.99794329715286356	1.7854304724470733e-05
seq00067	dd3f45294aaa770b16257d97b879e33c2a50f3b8e2cb940d3204db80821ae20f	cohort2:EXT1B	2	extinction1	extinction	360	365	0	0	0	10.529999999999999	0	0.97892895157842363	5.4266704436078464e-05	0.019744150399132541	0.0012726313180596565	0	0.96891601299571584	0.00064427255454123443	0.019549566400847845	0.01089014804906964
seq00067	dd3f45294aaa770b16257d97b879e33c2a50f3b8e2cb940d3204db80821ae20f	cohort2:EXT1B	2	extinction1	extinction	365	370	0	0	0	0	0	0.99824000823276737	1.3785124922090195e-05	0.00036922633329157598	0.0013769803090422251	0	0.98701635521097508	0.00019531270601405758	0.00036505379251331707	0.012423278290271797
seq00067	dd3f45294aaa770b16257d97b879e33c2a50f3b8e2cb940d3204db80821ae20f	cohort2:EXT1B	2	extinction1	extinction	370	375	0	0	0	0	0	0.99840249316924357	1.9362894332848956e-05	0.00020616157535896743	0.0013719823610431115	0	0.98657914936609348	0.00090496148403697134	0.00022109205806951238	0.012294797091964238
seq00067	dd3f45294aaa770b16257d97b879e33c2a50f3b8e2cb940d3204db80821ae20f	cohort2:EXT1B	2	extinction1	extinction	375	380	0	0	0	5.2599999999999998	0	0.99501502654258234	0.0024053608133226319	0.0014126828526569693	0.001166929791416246	0	0.96319703130493817	0.0256855697103964	0.001362563935895049	0.0097548350488443191
seq00067	dd3f45294aaa770b16257d97b879e33c2a50f3b8e2cb940d3204db80821ae20f	cohort2:EXT1B	2	extinction1	extinction	380	385	3	0	0	6.5800000000000001	1	2.7541810933680301e-28	1	4.3318373498709617e-31	3.3734571279833796e-31	1	1.1481974703431658e-24	1	1.7998887243495427e-27	1.2001599605349061e-26
seq00067	dd3f45294aaa770b16257d97b879e33c2a50f3b8e2cb940d3204db80821ae20f	cohort2:EXT1B	2	extinction1	extinction	385	390	2	0	0	0	1	1.1865513336007222e-19	1	6.9940282706510509e-22	3.1549898256586253e-22	1	8.8689903366401875e-16	1	5.2277255074184998e-18	1.8936556854674241e-17
seq00067	dd3f45294aaa770b16257d97b879e33c2a50f3b8e2cb940d3204db80821ae20f	cohort2:EXT1B	2	extinction1	extinction	390	395	3	0	0	18.670000000000002	1	1.067960727285465e-30	1	3.0666505205115456e-32	2.3372530777562736e-33	1	4.5561335772059709e-27	1	1.3082896824284995e-28	8.0237437588989819e-29
seq00067	dd3f45294aaa770b16257d97b879e33c2a50f3b8e2cb940d3204db80821ae20f	cohort2:EXT1B	2	extinction1	extinction	395	400	2	0	0	10.529999999999999	1	1.4364579962108053e-19	1	1.8227418960276671e-21	3.2124036360483606e-22	1	1.073694135821656e-15	1	1.3624186140747266e-17	1.9281160148108924e-17
seq00067	dd3f45294aaa770b16257d97b879e33c2a50f3b8e2cb940d3204db80821ae20f	cohort2:EXT1B	2	extinction1	extinction	400	405	3	0	0	6.6699999999999999	1	1.234658922259046e-30	1	1.1387846878478844e-32	2.932414214277264e-33	1	5.2673013420594717e-27	1	4.8582655495093242e-29	1.006692021254736e-28
seq00067	dd3f45294aaa770b16257d97b879e33c2a50f3b8e2cb940d3204db80821ae20f	cohort2:EXT1B	2	extinction1	extinction	405	410	3	0	0	8	1	1.2506874495419381e-30	1	1.2812267698498581e-32	2.9166589522226998e-33	1	5.3356822379895667e-27	1	5.4659497475672826e-29	1.0012832708385942e-28
seq00067	dd3f45294aaa770b16257d97b879e33c2a50f3b8e2cb940d3204db80821ae20f	cohort2:EXT1B	2	extinction1	extinction	410	415	3	0	0	10.67	1	1.25581146826152e-30	1	1.6134092447943874e-32	2.8427054533555804e-33	1	5.357542324356182e-27	1	6.8831014632452874e-29	9.7589518040741068e-29
seq00067	dd3f45294aaa770b16257d97b879e33c2a50f3b8e2cb940d3204db80821ae20f	cohort2:EXT1B	2	extinction1	extinction	415	420	4	0	0	8	1	6.1765602521368202e-41	1	6.3273977022280812e-43	1.4555259850923867e-43	1	1.1569795049810485e-37	1	1.1743474863885732e-39	2.1994508586179748e-39
seq00067	dd3f45294aaa770b16257d97b879e33c2a50f3b8e2cb940d3204db80821ae20f	cohort2:EXT1B	2	extinction1	extinction	420	425	1	0	0	9.2100000000000009	1	3.0209120299357896e-08	0.99999996938163394	3.4201169644864026e-10	6.7208808850808358e-11	1	5.1659400288070893e-05	0.99994683672898488	5.8485544612443301e-07	9.1901547214490692e-07
seq00067	dd3f45294aaa770b16257d97b879e33c2a50f3b8e2cb940d3204db80821ae20f	cohort2:EXT1B	2	extinction1	extinction	425	430	2	0	0	1.3200000000000001	1	1.2458757414853995e-19	1	7.9410026647085173e-22	3.2161124895387748e-22	1	9.4219093631913741e-16	1	5.9482331986091217e-18	1.9432883911769272e-17
seq00067	dd3f45294aaa770b16257d97b879e33c2a50f3b8e2cb940d3204db80821ae20f	cohort2:EXT1B	2	extinction1	extinction	430	435	2	0	0	24.32	1	9.3029218919904919e-20	1	5.2816036863471495e-21	2.062191328784915e-22	1	6.9535570881911517e-16	1	3.9477641843483018e-17	1.237747362136797e-17
seq00067	dd3f45294aaa770b16257d97b879e33c2a50f3b8e2cb940d3204db80821ae20f	cohort2:EXT1B	2	extinction1	extinction	435	440	3	0	0	5.4100000000000001	1	1.2115719804400845e-30	1	1.0165917267078829e-32	2.9340796401283938e-33	1	5.2276106670075482e-27	1	4.3473118686947551e-29	1.0199526064559094e-28
seq00067	dd3f45294aaa770b16257d97b879e33c2a50f3b8e2cb940d3204db80821ae20f	cohort2:EXT1B	2	extinction1	extinction	440	445	1	0	0	13.16	1	2.9498893830911621e-08	0.999999969960641	4.770352100685254e-10	6.340002248004965e-11	1	5.044492281820154e-05	0.99994787238974514	8.1575259647058755e-07	8.669348989015594e-07
seq00067	dd3f45294aaa770b16257d97b879e33c2a50f3b8e2cb940d3204db80821ae20f	cohort2:EXT1B	2	extinction1	extinction	445	450	2	0	0	6.6699999999999999	1	1.4115536584281868e-19	1	1.301922314778832e-21	3.3076996147554203e-22	1	1.0671959878114295e-15	1	9.7524321037976142e-18	1.9982720308978217e-17
seq00067	dd3f45294aaa770b16257d97b879e33c2a50f3b8e2cb940d3204db80821ae20f	cohort2:EXT1B	2	extinction1	extinction	450	455	3	0	0	9.2100000000000009	1	1.2575346152138712e-30	1	1.4237506940888362e-32	2.8900075654166404e-33	1	5.3648936131174498e-27	1	6.0739830997018396e-29	9.9213390226619114e-29
seq00067	dd3f45294aaa770b16257d97b879e33c2a50f3b8e2cb940d3204db80821ae20f	cohort2:EXT1B	2	extinction1	extinction	455	460	5	0	0	26.670000000000002	1	9.9081784074502139e-51	1	7.6791502281258387e-52	2.3218986057090808e-53	1	8.3538272763000146e-48	1	6.4143181122270487e-49	1.5805513322416956e-49
seq00067	dd3f45294aaa770b16257d97b879e33c2a50f3b8e2cb940d3204db80821ae20f	cohort2:EXT1B	2	extinction1	extinction	460	465	1	0	0	9.2100000000000009	1	3.0209324383843753e-08	0.99999996938140656	3.4201216853369083e-10	6.7209287973377989e-11	1	5.2260819031032609e-05	0.99994622205575778	5.8624645062635539e-07	9.3087892461627454e-07
seq00067	dd3f45294aaa770b16257d97b879e33c2a50f3b8e2cb940d3204db80821ae20f	cohort2:EXT1B	2	extinction1	extinction	465	470	1	0	0	10.529999999999999	1	3.0183283432858526e-08	0.99999996936753677	3.8299210386413963e-10	6.6230736364650345e-11	1	5.2222064116426601e-05	0.99994620988828264	6.5633321014121633e-07	9.1171459807140202e-07
seq00067	dd3f45294aaa770b16257d97b879e33c2a50f3b8e2cb940d3204db80821ae20f	cohort2:EXT1B	2	extinction1	extinction	470	475	2	0	0	26.32	1	8.1894780533604827e-20	1	6.0532078144383109e-21	1.8506276285354661e-22	1	6.1940517632338795e-16	1	4.5343817186181293e-17	1.1182798046742514e-17
seq00067	dd3f45294aaa770b16257d97b879e33c2a50f3b8e2cb940d3204db80821ae20f	cohort2:EXT1B	2	extinction1	extinction	475	480	2	0	0	25	1	1.1791354886869896e-17	1	1.8178905327117098e-19	2.7676209366685654e-20	1	1.8955547496227149e-14	1	3.185184649954978e-16	3.7339011025937458e-16
seq00067	dd3f45294aaa770b16257d97b879e33c2a50f3b8e2cb940d3204db80821ae20f	cohort2:EXT1B	2	extinction1	extinction	480	485	0	0	0	21.050000000000001	0	0.58343420025270487	0.39328900636906455	0.022072957089447669	0.0012038362888010389	1	0.12107137119746159	0.87218833602498935	0.0047210209340175233	0.0020192718437166742
seq00067	dd3f45294aaa770b16257d97b879e33c2a50f3b8e2cb940d3204db80821ae20f	cohort2:EXT1B	2	extinction1	extinction	485	490	1	0	0	50.670000000000002	1	1.8932034077102735e-06	0.99998493801555988	1.3165581378164186e-05	3.1996527231342042e-09	1	0.0001308043521366077	0.99914894997126003	0.00071800910197153379	2.2365747098844912e-06
seq00067	dd3f45294aaa770b16257d97b879e33c2a50f3b8e2cb940d3204db80821ae20f	cohort2:EXT1B	2	extinction1	extinction	490	495	0	0	0	56	1	0.017541671209497414	0.7223534592053521	0.26001260026121087	9.2269323961918103e-05	1	0.0022387539679985056	0.96396726487549522	0.033699078949973059	9.4902206348117609e-05
seq00067	dd3f45294aaa770b16257d97b879e33c2a50f3b8e2cb940d3204db80821ae20f	cohort2:EXT1B	2	extinction1	extinction	495	500	1	0	0	50.670000000000002	1	2.1177559094510793e-06	0.99998597943926582	1.1897233849949614e-05	5.5710062917218984e-09	1	0.00014628291706812271	0.99917599304761517	0.0006736552424751953	4.0687929876646617e-06
seq00067	dd3f45294aaa770b16257d97b879e33c2a50f3b8e2cb940d3204db80821ae20f	cohort2:EXT1B	2	extinction1	extinction	500	505	0	0	0	0	0	0.61091012102176401	0.38394566033300342	0.0036012707575670834	0.0015429478876323958	1	0.13028155990134074	0.86627312717375904	0.00078509705803876824	0.0026602158666741479
seq00067	dd3f45294aaa770b16257d97b879e33c2a50f3b8e2cb940d3204db80821ae20f	cohort2:EXT1B	2	extinction1	extinction	505	510	1	0	0	0	1	3.4357905912265598e-06	0.99999655587705205	3.6608132147938499e-09	4.67149848483335e-09	1	0.0012976675537291601	0.99868474278459651	1.5354829323590313e-06	1.6054178629481557e-05
seq00067	dd3f45294aaa770b16257d97b879e33c2a50f3b8e2cb940d3204db80821ae20f	cohort2:EXT1B	2	extinction1	extinction	510	515	2	0	0	18.420000000000002	1	1.2329795794185372e-19	1	3.4405304242098242e-21	2.6607710219739197e-22	1	1.2039099198459259e-15	1	2.7034592858129851e-17	1.8769988491362689e-17
seq00067	dd3f45294aaa770b16257d97b879e33c2a50f3b8e2cb940d3204db80821ae20f	cohort2:EXT1B	2	extinction1	extinction	515	520	1	0	0	15.789999999999999	1	2.8027306739371468e-08	0.9999999713236325	5.8951976921057259e-10	5.953292040276982e-11	1	4.7928532242233311e-05	0.99995024930082166	1.0081088664393699e-06	8.1405789656253747e-07
seq00067	dd3f45294aaa770b16257d97b879e33c2a50f3b8e2cb940d3204db80821ae20f	cohort2:EXT1B	2	extinction1	extinction	520	525	2	0	0	32	1	2.7397543085867371e-18	1	2.8144810786171109e-18	5.2203785963116636e-21	1	1.8191345317403679e-14	1	1.8318127726455644e-14	2.9000173072625746e-16
seq00067	dd3f45294aaa770b16257d97b879e33c2a50f3b8e2cb940d3204db80821ae20f	cohort2:EXT1B	2	extinction1	extinction	525	530	0	0	0	50	2	0.080344828294163229	0.012321919690511373	0.90703302333031943	0.00030022868495618469	2	0.070646613753704263	0.13963271819847098	0.78751512575853788	0.0022055422891224968
seq00067	dd3f45294aaa770b16257d97b879e33c2a50f3b8e2cb940d3204db80821ae20f	cohort2:EXT1B	2	extinction1	extinction	530	535	0	0	0	34.670000000000002	2	0.10642843448083822	0.00024933159076126845	0.89322835992089	9.3874007538482306e-05	2	0.12612640765713154	0.026759120864579208	0.84595503890019119	0.0011594325783214111
seq00067	dd3f45294aaa770b16257d97b879e33c2a50f3b8e2cb940d3204db80821ae20f	cohort2:EXT1B	2	extinction1	extinction	535	540	0	0	0	75	2	0.0022070410286968191	0.00023574121518258397	0.99753634644264	2.0871313523230419e-05	2	0.0025894973040276564	0.011285736066206718	0.98589465422894285	0.00023011240061550841
seq00067	dd3f45294aaa770b16257d97b879e33c2a50f3b8e2cb940d3204db80821ae20f	cohort2:EXT1B	2	extinction1	extinction	540	545	0	0	0	0	0	0.98915710519947542	6.656971851847049e-05	0.0092474744394393394	0.0015288506425729855	0	0.97673768896941149	0.0010573020254977779	0.0090571952598488149	0.013147813745374682
seq00067	dd3f45294aaa770b16257d97b879e33c2a50f3b8e2cb940d3204db80821ae20f	cohort2:EXT1B	2	extinction1	extinction	545	550	0	0	0	0	0	0.9983355143462741	1.3254581521404885e-05	0.00027408237844235903	0.0013771486937927989	0	0.98698407550070077	0.00020012728925430595	0.00027071429243197238	0.012545082917606736
seq00067	dd3f45294aaa770b16257d97b879e33c2a50f3b8e2cb940d3204db80821ae20f	cohort2:EXT1B	2	extinction1	extinction	550	555	0	0	0	1.3300000000000001	0	0.99842679917804844	1.8304148299330108e-05	0.00022347165852911624	0.0013314250151227221	0	0.98697770212622127	0.00084836180232082399	0.00023920361213162705	0.011934732459106919
seq00067	dd3f45294aaa770b16257d97b879e33c2a50f3b8e2cb940d3204db80821ae20f	cohort2:EXT1B	2	extinction1	extinction	555	560	0	0	0	6.5800000000000001	0	0.99494065911027874	0.0023563801611124328	0.0015601768458981386	0.0011427838827268138	0	0.96380226461142482	0.025148755605926172	0.0015060080375431523	0.0095429717452319811
seq00067	dd3f45294aaa770b16257d97b879e33c2a50f3b8e2cb940d3204db80821ae20f	cohort2:EXT1B	2	extinction1	extinction	560	565	2	0	0	5.3300000000000001	1	3.088763061360206e-17	1	4.4300479894580314e-20	3.8052752834867784e-20	1	2.257191607951365e-13	0.99999999999954525	3.2267709317798456e-16	2.3650777741571279e-15
seq00067	dd3f45294aaa770b16257d97b879e33c2a50f3b8e2cb940d3204db80821ae20f	cohort2:EXT1B	2	extinction1	extinction	565	570	3	0	0	21.050000000000001	1	9.676423009629399e-31	1	3.6605604957838483e-32	2.1304669546665819e-33	1	4.1281551518932284e-27	1	1.5616626337263022e-28	7.3138510733827531e-29
seq00067	dd3f45294aaa770b16257d97b879e33c2a50f3b8e2cb940d3204db80821ae20f	cohort2:EXT1B	2	extinction1	extinction	570	575	3	0	0	13.16	1	1.2279695573327969e-30	1	1.9858362099867435e-32	2.7262281186323414e-33	1	5.238763176401685e-27	1	8.4719435982078865e-29	9.3590874092229114e-29
seq00067	dd3f45294aaa770b16257d97b879e33c2a50f3b8e2cb940d3204db80821ae20f	cohort2:EXT1B	2	extinction1	extinction	575	580	5	0	0	19.739999999999998	1	1.451581704764512e-50	1	4.708529708789754e-52	3.24348810695695e-53	1	1.2096144725641112e-47	1	3.9236473691856567e-49	2.1793962579799903e-49
seq00067	dd3f45294aaa770b16257d97b879e33c2a50f3b8e2cb940d3204db80821ae20f	cohort2:EXT1B	2	extinction1	extinction	580	585	3	0	0	5.2599999999999998	1	1.2083216180814228e-30	1	1.0028252403012195e-32	2.9333912926050057e-33	1	5.1549411467537136e-27	1	4.2782374658924741e-29	1.0070274503192555e-28
seq00067	dd3f45294aaa770b16257d97b879e33c2a50f3b8e2cb940d3204db80821ae20f	cohort2:EXT1B	2	extinction1	extinction	585	590	4	0	0	6.5800000000000001	1	6.090452546445969e-41	1	5.57885426275364e-43	1.4636511877374693e-43	1	1.1277181258667945e-37	1	1.0329871085255838e-39	2.1835108962568353e-39
seq00067	dd3f45294aaa770b16257d97b879e33c2a50f3b8e2cb940d3204db80821ae20f	cohort2:EXT1B	2	extinction1	extinction	590	595	4	0	0	10.81	1	6.1981727100484627e-41	1	8.0629816820372675e-43	1.415925472995839e-43	1	1.1476637670308718e-37	1	1.4929510149471948e-39	2.1123124993686837e-39
seq00067	dd3f45294aaa770b16257d97b879e33c2a50f3b8e2cb940d3204db80821ae20f	cohort2:EXT1B	2	extinction1	extinction	595	600	2	0	0	15.789999999999999	1	1.3338615540517662e-19	1	2.8056550023554957e-21	2.8875481228825172e-22	1	9.9700745330622992e-16	1	2.0971025070587079e-17	1.733134565280699e-17
seq00067	dd3f45294aaa770b16257d97b879e33c2a50f3b8e2cb940d3204db80821ae20f	cohort2:EXT1B	2	extinction1	extinction	600	605	2	0	0	21.050000000000001	1	1.1062805493367593e-19	1	4.1849579131586836e-21	2.4031292915583991e-22	1	8.3644742648085914e-16	1	3.1355380430148595e-17	1.4608346969548505e-17
seq00067	dd3f45294aaa770b16257d97b879e33c2a50f3b8e2cb940d3204db80821ae20f	cohort2:EXT1B	2	extinction1	extinction	605	610	1	0	0	11.84	1	2.9945865147815662e-08	0.99999996956148651	4.2767632496586167e-10	6.4961378424649254e-11	1	5.1209235369439369e-05	0.99994717113428266	7.3134607393838041e-07	8.882843311673978e-07
seq00067	dd3f45294aaa770b16257d97b879e33c2a50f3b8e2cb940d3204db80821ae20f	cohort2:EXT1B	2	extinction1	extinction	610	615	3	0	0	5.2599999999999998	1	1.2083297306703031e-30	1	1.0028265040928891e-32	2.933401464397542e-33	1	5.2150633288240408e-27	1	4.2875332372321067e-29	1.0137087955010145e-28
seq00067	dd3f45294aaa770b16257d97b879e33c2a50f3b8e2cb940d3204db80821ae20f	cohort2:EXT1B	2	extinction1	extinction	615	620	4	0	0	0	1	5.1255078077767136e-41	1	3.021228784365338e-43	1.3958315470775071e-43	1	9.6008483824519369e-38	1	5.6074519733511589e-40	2.1091872004231218e-39
seq00067	dd3f45294aaa770b16257d97b879e33c2a50f3b8e2cb940d3204db80821ae20f	cohort2:EXT1B	2	extinction1	extinction	620	625	1	0	0	10.67	1	3.0167726008442928e-08	0.99999996937856439	3.8757124766802635e-10	6.6108770689531276e-11	1	5.1588613986575877e-05	0.999946844647989	6.6276434142272499e-07	9.0397352115446167e-07
seq00067	dd3f45294aaa770b16257d97b879e33c2a50f3b8e2cb940d3204db80821ae20f	cohort2:EXT1B	2	extinction1	extinction	625	630	4	0	0	0	1	5.1255078569335205e-41	1	3.021228400838232e-43	1.3958264768949102e-43	1	9.6019078884405323e-38	1	5.606234893294731e-40	2.0962526105788476e-39
seq00067	dd3f45294aaa770b16257d97b879e33c2a50f3b8e2cb940d3204db80821ae20f	cohort2:EXT1B	2	extinction1	extinction	630	635	2	0	0	0	1	1.1865513336007222e-19	1	6.9940282706518464e-22	3.1549898256586253e-22	1	8.8689903366401875e-16	1	5.2277255074161224e-18	1.8936556854674241e-17
seq00067	dd3f45294aaa770b16257d97b879e33c2a50f3b8e2cb940d3204db80821ae20f	cohort2:EXT1B	2	extinction1	extinction	635	640	3	0	0	5.2599999999999998	1	1.2083216180815601e-30	1	1.0028252403013334e-32	2.9333912926053392e-33	1	5.1549411467560576e-27	1	4.2782374658924741e-29	1.0070274503197134e-28
seq00067	dd3f45294aaa770b16257d97b879e33c2a50f3b8e2cb940d3204db80821ae20f	cohort2:EXT1B	2	extinction1	extinction	640	645	4	0	0	5.2599999999999998	1	5.9672948892521674e-41	1	4.9524920932193497e-43	1.4638656276183038e-43	1	1.1049140532141334e-37	1	9.1700916468202542e-40	2.1838308029534012e-39
seq00067	dd3f45294aaa770b16257d97b879e33c2a50f3b8e2cb940d3204db80821ae20f	cohort2:EXT1B	2	extinction1	extinction	645	650	3	0	0	11.84	1	1.7153537820375602e-28	1	4.8926606857093951e-31	4.0609178297078094e-31	1	1.6112419178171037e-25	1	5.0740030090934119e-28	3.2410078514450592e-27
seq00067	dd3f45294aaa770b16257d97b879e33c2a50f3b8e2cb940d3204db80821ae20f	cohort2:EXT1B	2	extinction1	extinction	650	655	0	0	0	0	0	0.61090557589842254	0.38395070488839828	0.0036007683263225543	0.0015429508868711583	1	0.12983698056305532	0.86674714938635622	0.00075880471799695797	0.0026570653327899342
seq00067	dd3f45294aaa770b16257d97b879e33c2a50f3b8e2cb940d3204db80821ae20f	cohort2:EXT1B	2	extinction1	extinction	655	660	1	0	0	15.789999999999999	1	3.8623334429968784e-06	0.9999961187059232	1.4685157698214704e-08	4.2754965376972018e-09	1	0.0014661205283986933	0.99851295130671014	6.1386062102995721e-06	1.4789558851603047e-05
seq00067	dd3f45294aaa770b16257d97b879e33c2a50f3b8e2cb940d3204db80821ae20f	cohort2:EXT1B	2	extinction1	extinction	660	665	1	0	0	0	1	2.4953525609066387e-08	0.99999997483439562	1.4697918978857913e-10	6.5075585374022691e-11	1	5.6604915428940166e-05	0.99994208168049636	2.6543364652746426e-07	1.0479705518886637e-06
seq00067	dd3f45294aaa770b16257d97b879e33c2a50f3b8e2cb940d3204db80821ae20f	cohort2:EXT1B	2	extinction1	extinction	665	670	4	0	0	17.329999999999998	1	5.5189040506751901e-41	1	1.3669294694992908e-42	1.220325140318749e-43	1	1.0350505127604807e-37	1	2.5366188852493995e-39	1.833943017920447e-39
seq00067	dd3f45294aaa770b16257d97b879e33c2a50f3b8e2cb940d3204db80821ae20f	cohort2:EXT1B	2	extinction1	extinction	670	675	2	0	0	39.469999999999999	1	2.3581362025227585e-20	1	1.3249432198247164e-20	6.8829145819073869e-23	1	1.7626112415379884e-16	1	9.9033621228318533e-17	4.1311925080131179e-18
seq00067	dd3f45294aaa770b16257d97b879e33c2a50f3b8e2cb940d3204db80821ae20f	cohort2:EXT1B	2	extinction1	extinction	675	680	2	0	0	0	1	1.1865513336004523e-19	1	6.9940282706502562e-22	3.1549898256582665e-22	1	8.8689903366401875e-16	1	5.2277255074184998e-18	1.8936556854674241e-17
seq00067	dd3f45294aaa770b16257d97b879e33c2a50f3b8e2cb940d3204db80821ae20f	cohort2:EXT1B	2	extinction1	extinction	680	685	3	0	0	11.84	1	1.8250525831914529e-28	1	5.5307232778139395e-31	4.3121623658489362e-31	1	1.8570736256618037e-25	1	6.0864620200228487e-28	3.6959712503178862e-27
seq00067	dd3f45294aaa770b16257d97b879e33c2a50f3b8e2cb940d3204db80821ae20f	cohort2:EXT1B	2	extinction1	extinction	685	690	0	0	0	11.84	0	0.64949844186641947	0.33986191473207039	0.0092756710430409554	0.001363972358416902	1	0.15037698360073098	0.84491958320100591	0.0021475783835192431	0.0025558548149270015
seq00067	dd3f45294aaa770b16257d97b879e33c2a50f3b8e2cb940d3204db80821ae20f	cohort2:EXT1B	2	extinction1	extinction	690	695	2	0	0	12	1	2.0864037542866315e-17	1	5.8442149315024733e-20	2.3934887093638791e-20	1	3.7481613091662243e-14	1	1.1377464565746843e-16	3.8542713184612001e-16
seq00067	dd3f45294aaa770b16257d97b879e33c2a50f3b8e2cb940d3204db80821ae20f	cohort2:EXT1B	2	extinction1	extinction	695	700	3	0	0	9.2100000000000009	1	1.2575346152138712e-30	1	1.4237506940888362e-32	2.8900075654169689e-33	1	5.3648936131613637e-27	1	6.073983099707364e-29	9.9213390227070287e-29
seq00067	dd3f45294aaa770b16257d97b879e33c2a50f3b8e2cb940d3204db80821ae20f	cohort2:EXT1B	2	extinction1	extinction	700	705	3	0	0	25.329999999999998	1	7.6453716212161744e-31	1	4.9519394126372384e-32	1.7333786170165651e-33	1	3.261668099177769e-27	1	2.1125887016573567e-28	5.9506546349006267e-29
seq00067	dd3f45294aaa770b16257d97b879e33c2a50f3b8e2cb940d3204db80821ae20f	cohort2:EXT1B	2	extinction1	extinction	705	710	3	0	0	34.670000000000002	1	3.526312068892399e-31	1	8.9075727595680227e-32	9.2575620865571519e-34	1	1.5043950971502513e-27	1	3.8001348568674557e-28	3.1781028217077912e-29
seq00067	dd3f45294aaa770b16257d97b879e33c2a50f3b8e2cb940d3204db80821ae20f	cohort2:EXT1B	2	extinction1	extinction	710	715	4	0	0	14.470000000000001	1	5.9326116629585971e-41	1	1.0908568636583751e-42	1.321675042129413e-43	1	1.0984920505257118e-37	1	2.0198431870492933e-39	1.9717073850221594e-39
seq00067	dd3f45294aaa770b16257d97b879e33c2a50f3b8e2cb940d3204db80821ae20f	cohort2:EXT1B	2	extinction1	extinction	715	720	2	0	0	14.470000000000001	1	3.0294219915342356e-17	1	1.1640885021136439e-19	6.9526089624055669e-20	1	2.1645081699806175e-13	1	8.3251596458239154e-16	4.2109702480140772e-15
seq00067	dd3f45294aaa770b16257d97b879e33c2a50f3b8e2cb940d3204db80821ae20f	cohort2:EXT1B	2	extinction1	extinction	720	725	0	0	0	25.329999999999998	0	0.98088793810206498	0.0037887993266492105	0.013124037798134388	0.0021992247731577905	0	0.92945558463814193	0.040281985775733643	0.012449379104524578	0.017813050481662478
seq00067	dd3f45294aaa770b16257d97b879e33c2a50f3b8e2cb940d3204db80821ae20f	cohort2:EXT1B	2	extinction1	extinction	725	730	0	0	0	25	0	0.99562250966589216	3.1401814920611548e-05	0.0031845348583585164	0.0011615536608442997	0	0.98367693220857033	0.0017554610310000155	0.0034168149263311613	0.011150791833957372
seq00067	dd3f45294aaa770b16257d97b879e33c2a50f3b8e2cb940d3204db80821ae20f	cohort2:EXT1B	2	extinction1	extinction	730	735	0	0	0	0	0	0.99835186943464993	1.3115459689948983e-05	0.00026710756966391688	0.0013679075359505273	0	0.98728576987477368	0.00020202329898332024	0.00026821648273146206	0.012243990343679506
seq00067	dd3f45294aaa770b16257d97b879e33c2a50f3b8e2cb940d3204db80821ae20f	cohort2:EXT1B	2	extinction1	extinction	735	740	0	0	0	17.109999999999999	0	0.99403544754860296	1.8209837674394088e-05	0.0048804603894781889	0.0010658822242415845	0	0.9849165064728036	0.00029646324028337003	0.0048685061091876232	0.0099185241777060822
seq00067	dd3f45294aaa770b16257d97b879e33c2a50f3b8e2cb940d3204db80821ae20f	cohort2:EXT1B	2	extinction1	extinction	740	745	0	0	0	48	0	0.8848918200413648	0.00019330551313478901	0.11314498674607532	0.0017698876994695996	0	0.86705832610185785	0.0035711964109495782	0.1137190838577693	0.015651393629371201
seq00067	dd3f45294aaa770b16257d97b879e33c2a50f3b8e2cb940d3204db80821ae20f	cohort2:EXT1B	2	extinction1	extinction	745	750	0	0	0	30.260000000000002	0	0.95819827032774951	7.5293957918229275e-05	0.040539655275635827	0.0011867804387132549	0	0.94111257671333581	0.005878113996703853	0.042259215410545177	0.010750093879519267
seq00067	dd3f45294aaa770b16257d97b879e33c2a50f3b8e2cb940d3204db80821ae20f	cohort2:EXT1B	2	extinction1	extinction	750	755	0	0	0	30.260000000000002	0	0.95212258011167961	0.0057098786127484889	0.041054720450521852	0.0011128208250980405	0	0.890786597372623	0.062196585777799865	0.038076026351863829	0.008940790497511935
seq00067	dd3f45294aaa770b16257d97b879e33c2a50f3b8e2cb940d3204db80821ae20f	cohort2:EXT1B	2	extinction1	extinction	755	760	1	0	0	62.670000000000002	1	2.1210558328308953e-08	0.99999963043110263	3.4827332191163034e-07	8.5067446299597266e-11	1	3.4256938640000373e-05	0.99940389374011718	0.00056068552131674065	1.1637999162016244e-06
seq00067	dd3f45294aaa770b16257d97b879e33c2a50f3b8e2cb940d3204db80821ae20f	cohort2:EXT1B	2	extinction1	extinction	760	765	1	0	0	72.370000000000005	1	9.9748215477024495e-12	0.999999991632194	8.3576846006887137e-09	1.4499966025675171e-13	1	1.7593240419070293e-08	0.99998279649181132	1.7183895661006656e-05	2.0191429549096828e-09
seq00067	dd3f45294aaa770b16257d97b879e33c2a50f3b8e2cb940d3204db80821ae20f	cohort2:EXT1B	2	extinction1	extinction	765	770	1	0	0	61.329999999999998	1	1.3110345282221166e-10	0.99999999323983957	6.6281109112947133e-09	9.4460504320560319e-13	1	2.2436309947495718e-07	0.99998835961377308	1.1403100850932861e-05	1.2922322974039766e-08
seq00067	dd3f45294aaa770b16257d97b879e33c2a50f3b8e2cb940d3204db80821ae20f	cohort2:EXT1B	2	extinction1	extinction	770	775	2	0	0	68	1	1.3966823141828727e-22	1	3.68912357365096e-20	1.5378731793973163e-24	1	1.045006857473036e-18	1	2.7801884066436178e-16	9.2361949750579492e-20
seq00067	dd3f45294aaa770b16257d97b879e33c2a50f3b8e2cb940d3204db80821ae20f	cohort2:EXT1B	2	extinction1	extinction	775	780	1	0	0	63.159999999999997	1	8.8535900779962116e-11	0.99999999295687303	6.9539351645812807e-09	7.0880892893046841e-13	1	1.5147959863228723e-07	0.99998789835445889	1.1940470213178352e-05	9.6957897489066554e-09
seq00067	dd3f45294aaa770b16257d97b879e33c2a50f3b8e2cb940d3204db80821ae20f	cohort2:EXT1B	2	extinction1	extinction	780	785	1	0	0	61.840000000000003	1	1.1767827024309375e-10	0.99999999316150934	6.7199370740571458e-09	8.727683868740337e-13	1	2.0146615339785856e-07	0.9999881838878153	1.1602703410777443e-05	1.1942608302935994e-08
seq00067	dd3f45294aaa770b16257d97b879e33c2a50f3b8e2cb940d3204db80821ae20f	cohort2:EXT1B	2	extinction1	extinction	785	790	1	0	0	78.950000000000003	1	1.695589093999759e-12	0.9999999910154429	8.9828171345149661e-09	4.0381203885885021e-14	1	2.9027850362404959e-09	0.99998449181404769	1.5504730473123676e-05	5.5255142406971738e-10
seq00067	dd3f45294aaa770b16257d97b879e33c2a50f3b8e2cb940d3204db80821ae20f	cohort2:EXT1B	2	extinction1	extinction	790	795	1	0	0	75	1	5.0177839345528127e-12	0.99999999134240625	8.652442446399425e-09	8.8254851644252181e-14	1	8.5923962579186859e-09	0.99998504728538828	1.4942914477733766e-05	1.2079480838738463e-09
seq00067	dd3f45294aaa770b16257d97b879e33c2a50f3b8e2cb940d3204db80821ae20f	cohort2:EXT1B	2	extinction1	extinction	795	800	1	0	0	53.950000000000003	1	5.5583939801699261e-10	0.99999999418241714	5.2590547803207845e-09	2.7362343551683243e-12	1	9.9068810079830476e-07	0.99998641616224837	1.2554745374067968e-05	3.8404213463278982e-08
seq00067	dd3f45294aaa770b16257d97b879e33c2a50f3b8e2cb940d3204db80821ae20f	cohort2:EXT1B	2	extinction1	extinction	800	805	1	0	0	60.530000000000001	1	5.7797668359145498e-09	0.99999779687975054	2.1973151124533616e-06	2.535425016484114e-11	1	3.0794133196979927e-06	0.99888628820010006	0.0011105197883812068	1.1259797238642723e-07
seq00067	dd3f45294aaa770b16257d97b879e33c2a50f3b8e2cb940d3204db80821ae20f	cohort2:EXT1B	2	extinction1	extinction	805	810	0	0	0	68	2	0.003467823087394988	0.036805745358184615	0.95968954235921367	3.6889195243286963e-05	1	0.00096267659277767936	0.71713553239948158	0.28181490843370621	8.6882573935001927e-05
seq00067	dd3f45294aaa770b16257d97b879e33c2a50f3b8e2cb940d3204db80821ae20f	cohort2:EXT1B	2	extinction1	extinction	810	815	0	0	0	40	2	0.16440038212858946	0.037222520034931227	0.7981008867833328	0.00027621105316286111	1	0.057303235061483201	0.71635386497209552	0.22540444374283294	0.00093845622375944582
seq00067	dd3f45294aaa770b16257d97b879e33c2a50f3b8e2cb940d3204db80821ae20f	cohort2:EXT1B	2	extinction1	extinction	815	820	1	0	0	57.329999999999998	1	2.7543612124520486e-07	0.99981932013548247	0.00018040382838703837	6.0002977816029117e-10	1	5.0542320187314858e-05	0.97531857690156842	0.024629884161981246	9.9661635359425062e-07
seq00067	dd3f45294aaa770b16257d97b879e33c2a50f3b8e2cb940d3204db80821ae20f	cohort2:EXT1B	2	extinction1	extinction	820	825	0	0	0	61.840000000000003	1	0.005226756639844312	0.69585792893708653	0.29887779008126331	3.7524341801663296e-05	1	0.00074285871165415487	0.88665550660142955	0.11256130350184126	4.0331185098054001e-05
seq00067	dd3f45294aaa770b16257d97b879e33c2a50f3b8e2cb940d3204db80821ae20f	cohort2:EXT1B	2	extinction1	extinction	825	830	1	0	0	69.739999999999995	1	1.120794263787529e-08	0.9997056471453778	0.00029434159331888599	5.3312857606338081e-11	1	3.5212785721335791e-06	0.92830499293076962	0.071691323411955499	1.6237879766084031e-07
seq00067	dd3f45294aaa770b16257d97b879e33c2a50f3b8e2cb940d3204db80821ae20f	cohort2:EXT1B	2	extinction1	extinction	830	835	0	0	0	54.670000000000002	2	0.013242679512071743	0.0086870466274611129	0.97802109789313252	4.9175967318405385e-05	2	0.011372505853920183	0.094424539500455221	0.89384292456609515	0.000360030079594361
seq00067	dd3f45294aaa770b16257d97b879e33c2a50f3b8e2cb940d3204db80821ae20f	cohort2:EXT1B	2	extinction1	extinction	835	840	0	0	0	56.579999999999998	2	0.012225522014864227	0.00021243050032959072	0.98752274441661447	3.9303068212565323e-05	2	0.015514088980856282	0.017843462281154212	0.9661229888603019	0.00051945987789361501
seq00067	dd3f45294aaa770b16257d97b879e33c2a50f3b8e2cb940d3204db80821ae20f	cohort2:EXT1B	2	extinction1	extinction	840	845	0	0	0	23.68	2	0.20847601988972225	9.8346331985298488e-05	0.79126661360169426	0.00015902017658247095	2	0.21776168902391599	0.0035260745634189518	0.77730301659715773	0.0014092198152840943
seq00067	dd3f45294aaa770b16257d97b879e33c2a50f3b8e2cb940d3204db80821ae20f	cohort2:EXT1B	2	extinction1	extinction	845	850	0	0	0	61.329999999999998	2	0.0028184759404227908	5.3370601137511303e-05	0.99712169892128644	6.4545371330208697e-06	2	0.0029777059666778053	0.0010421112586938453	0.99592113127896498	5.9051495490372169e-05
seq00067	dd3f45294aaa770b16257d97b879e33c2a50f3b8e2cb940d3204db80821ae20f	cohort2:EXT1B	2	extinction1	extinction	850	855	0	0	0	75	2	0.00022661644546995404	7.5011190676214649e-05	0.99969605940900308	2.312954849396235e-06	2	0.0002301484231032367	0.0011194122464125037	0.99863001078964986	2.0428540675029489e-05
seq00067	dd3f45294aaa770b16257d97b879e33c2a50f3b8e2cb940d3204db80821ae20f	cohort2:EXT1B	2	extinction1	extinction	855	860	0	0	0	22.670000000000002	0	0.53222342210643681	8.9020966541491006e-05	0.4670734751020526	0.00061408182498265493	0	0.52949795721232396	0.0016181138006899362	0.46366121361436524	0.0052227153725463299
seq00067	dd3f45294aaa770b16257d97b879e33c2a50f3b8e2cb940d3204db80821ae20f	cohort2:EXT1B	2	extinction1	extinction	860	865	0	0	0	39.469999999999999	0	0.43957743236950825	9.9241100571390578e-05	0.55973913240286466	0.00058419412705740985	0	0.43399624479705939	0.0049741188427615615	0.55571745559562102	0.0053121807647402014
seq00067	dd3f45294aaa770b16257d97b879e33c2a50f3b8e2cb940d3204db80821ae20f	cohort2:EXT1B	2	extinction1	extinction	865	870	0	0	0	52.630000000000003	0	0.31937072094973601	0.00043874299420723455	0.67941059053505093	0.00077994552096653151	0	0.29439117842728135	0.028444482159083437	0.6706586178629983	0.0065057215505760812
seq00067	dd3f45294aaa770b16257d97b879e33c2a50f3b8e2cb940d3204db80821ae20f	cohort2:EXT1B	2	extinction1	extinction	870	875	0	0	0	30.670000000000002	0	0.62348229131858135	0.011404859128448502	0.36433273965703328	0.00078010989597511167	0	0.54405602911384565	0.12896547910662956	0.32115588108694887	0.0058226106926746457
seq00067	dd3f45294aaa770b16257d97b879e33c2a50f3b8e2cb940d3204db80821ae20f	cohort2:EXT1B	2	extinction1	extinction	875	880	1	0	0	56.579999999999998	1	1.3470607832597962e-06	0.99993654912820396	6.2100131744977292e-05	3.6792757108050488e-09	1	0.00031988911275778722	0.98734480431601501	0.012327426000604094	7.8805708398212681e-06
seq00067	dd3f45294aaa770b16257d97b879e33c2a50f3b8e2cb940d3204db80821ae20f	cohort2:EXT1B	2	extinction1	extinction	880	885	0	0	0	47.369999999999997	1	0.078040646883718978	0.73214796532641058	0.18953028377467532	0.00028110401519829955	1	0.010170517308763477	0.95590594426637332	0.033635487821528635	0.00028805060342682249
seq00067	dd3f45294aaa770b16257d97b879e33c2a50f3b8e2cb940d3204db80821ae20f	cohort2:EXT1B	2	extinction1	extinction	885	890	2	0	0	89.189999999999998	1	3.581194484853206e-22	1	1.0753041441198714e-15	7.2745324047530465e-24	1	4.4902745183370286e-19	0.99999999999863576	1.4029574454500271e-12	8.9874158835846507e-20
seq00067	dd3f45294aaa770b16257d97b879e33c2a50f3b8e2cb940d3204db80821ae20f	cohort2:EXT1B	2	extinction1	extinction	890	895	0	0	0	73.680000000000007	2	9.0810100386320533e-05	0.00538276961704572	0.99452553029400304	8.89988522608748e-07	2	8.5437658484758557e-05	0.073087957449848029	0.92681971388171092	6.8910101218654376e-06
seq00067	dd3f45294aaa770b16257d97b879e33c2a50f3b8e2cb940d3204db80821ae20f	cohort2:EXT1B	2	extinction1	extinction	895	900	0	0	0	75	2	0.00030893568582012333	0.00028477263804388772	0.99940298876135303	3.3029148209470169e-06	2	0.00040520047566573091	0.02217756926434571	0.97737301820079836	4.4212059013683388e-05
seq00067	dd3f45294aaa770b16257d97b879e33c2a50f3b8e2cb940d3204db80821ae20f	cohort2:EXT1B	2	extinction1	extinction	900	905	0	0	0	14.67	0	0.80049281046008602	8.4778759132407713e-05	0.19846923805198677	0.00095317272882220318	0	0.79791860383014535	0.002446401980142138	0.19104546091521385	0.0085895332746005991
seq00067	dd3f45294aaa770b16257d97b879e33c2a50f3b8e2cb940d3204db80821ae20f	cohort2:EXT1B	2	extinction1	extinction	905	910	0	0	0	50.670000000000002	0	0.69707535074541582	0.0002580139750063727	0.30110219196350102	0.0015644433160506782	0	0.68949957433895914	0.0035548688823753439	0.29291539985286069	0.014030156925899536
seq00067	dd3f45294aaa770b16257d97b879e33c2a50f3b8e2cb940d3204db80821ae20f	cohort2:EXT1B	2	extinction1	extinction	910	915	0	0	0	30.260000000000002	0	0.94455740940713151	5.0983317637319892e-05	0.054184637662654071	0.0012069696125754166	0	0.93579382179190229	0.0007317972736932424	0.052418237969057389	0.011056142965485492
seq00067	dd3f45294aaa770b16257d97b879e33c2a50f3b8e2cb940d3204db80821ae20f	cohort2:EXT1B	2	extinction1	extinction	915	920	0	0	0	6.6699999999999999	0	0.99770633751849991	1.309623184697406e-05	0.0010627756466264954	0.0012177906030025503	0	0.98777857305337491	0.0001605589730145896	0.0010286326394318031	0.011032235334277015
seq00067	dd3f45294aaa770b16257d97b879e33c2a50f3b8e2cb940d3204db80821ae20f	cohort2:EXT1B	2	extinction1	extinction	920	925	0	0	0	0	0	0.99841465616907887	1.2649879725609e-05	0.00019934105516439493	0.0013733528960067751	0	0.9872479166469279	0.00014362220542245025	0.00019659422825853596	0.012411866919540248
seq00067	dd3f45294aaa770b16257d97b879e33c2a50f3b8e2cb940d3204db80821ae20f	cohort2:EXT1B	2	extinction1	extinction	925	930	0	0	0	0	0	0.9984217721504044	1.2601477104872245e-05	0.00019232181592563637	0.0013733045565267126	0	0.98725212090701198	0.00014196744604719598	0.00018978069322340217	0.012416130953620357
seq00067	dd3f45294aaa770b16257d97b879e33c2a50f3b8e2cb940d3204db80821ae20f	cohort2:EXT1B	2	extinction1	extinction	930	935	0	0	0	5.3300000000000001	0	0.99847029212882188	1.0865819052807216e-05	0.00028450583521831958	0.001234336216943219	0	0.98847352580189862	0.000123095987417814	0.00028097002046200862	0.011122408190406705
seq00067	dd3f45294aaa770b16257d97b879e33c2a50f3b8e2cb940d3204db80821ae20f	cohort2:EXT1B	2	extinction1	extinction	935	940	0	0	0	21.050000000000001	0	0.99761146372867271	1.3522826046688629e-05	0.0012559112883480002	0.0011191021569816528	0	0.9885702006568825	0.00015194499062475128	0.0012420476525279883	0.010035806700181747
seq00067	dd3f45294aaa770b16257d97b879e33c2a50f3b8e2cb940d3204db80821ae20f	cohort2:EXT1B	2	extinction1	extinction	940	945	0	0	0	14.470000000000001	0	0.99823853753114211	1.0934426889653603e-05	0.00062895220026121192	0.0011215758417143856	0	0.98920426947562601	0.00012362223348998409	0.000622222897808909	0.010049885392925697
seq00067	dd3f45294aaa770b16257d97b879e33c2a50f3b8e2cb940d3204db80821ae20f	cohort2:EXT1B	2	extinction1	extinction	945	950	0	0	0	5.2599999999999998	0	0.99847524781143226	1.0851963043249127e-05	0.00027966070329109527	0.0012342395222126547	0	0.98860710582705924	0.0001218202139279321	0.00027641970181694085	0.01099465425708224
seq00067	dd3f45294aaa770b16257d97b879e33c2a50f3b8e2cb940d3204db80821ae20f	cohort2:EXT1B	2	extinction1	extinction	950	955	0	0	0	13.33	0	0.99831746629758855	1.0684044634522447e-05	0.00054359293021073371	0.0011282567275819259	0	0.9892288653436595	0.00011998742127800791	0.0005376058042120518	0.010113541430909735
seq00067	dd3f45294aaa770b16257d97b879e33c2a50f3b8e2cb940d3204db80821ae20f	cohort2:EXT1B	2	extinction1	extinction	955	960	0	0	0	11.84	0	0.99834778276372749	1.0572958295409866e-05	0.00050308873065223528	0.0011385555472850709	0	0.98924279870266285	0.00011961694791221282	0.00049712382911221923	0.01014046052018977
seq00067	dd3f45294aaa770b16257d97b879e33c2a50f3b8e2cb940d3204db80821ae20f	cohort2:EXT1B	2	extinction1	extinction	960	965	0	0	0	11.84	0	0.99724232354053099	1.3241858696823639e-05	0.0016323242984098438	0.0011121103023647009	0	0.98846531360119938	0.00016230403879911065	0.0015979735076051063	0.0097744088522975503
seq00067	dd3f45294aaa770b16257d97b879e33c2a50f3b8e2cb940d3204db80821ae20f	cohort2:EXT1B	2	extinction1	extinction	965	970	0	0	0	23.68	0	0.94610929765909968	6.2475969422719292e-05	0.053039357360083993	0.00078886901140003704	0	0.94021946662563383	0.0007919967359042516	0.052094943167414087	0.0068935934708642087
seq00067	dd3f45294aaa770b16257d97b879e33c2a50f3b8e2cb940d3204db80821ae20f	cohort2:EXT1B	2	extinction1	extinction	970	975	0	0	0	44.740000000000002	2	0.32313086171650585	0.00021539206902620106	0.67627296906227252	0.00038077715221850115	2	0.3238290551645141	0.0034241791982386202	0.6693268782281615	0.0034198874092880157
seq00067	dd3f45294aaa770b16257d97b879e33c2a50f3b8e2cb940d3204db80821ae20f	cohort2:EXT1B	2	extinction1	extinction	975	980	0	0	0	61.840000000000003	2	0.055026144822304439	0.00021996467890494478	0.9445396211389997	0.00021426935982462624	2	0.053806712646315973	0.005566838112677692	0.93864998767614649	0.0019764615648425253
seq00067	dd3f45294aaa770b16257d97b879e33c2a50f3b8e2cb940d3204db80821ae20f	cohort2:EXT1B	2	extinction1	extinction	980	985	0	0	0	43.420000000000002	2	0.37305358114220383	0.00028806561677267764	0.62595506697294689	0.00070328626809759167	2	0.35782830681595051	0.012460892431308726	0.62380143043428238	0.0059093703182605444
seq00067	dd3f45294aaa770b16257d97b879e33c2a50f3b8e2cb940d3204db80821ae20f	cohort2:EXT1B	2	extinction1	extinction	985	990	0	0	0	6.5800000000000001	0	0.94615038200043744	0.0081623912982440143	0.044517690034613387	0.0011695366667451319	0	0.88696486915126294	0.070586736997592978	0.03301475127486854	0.0094336425760743366
seq00067	dd3f45294aaa770b16257d97b879e33c2a50f3b8e2cb940d3204db80821ae20f	cohort2:EXT1B	2	extinction1	extinction	990	995	1	0	0	11.84	1	0.00084673197714684725	0.99915154496078451	7.2583386001967807e-07	9.9722825019385084e-07	1	0.22282552215377557	0.77464177484620611	0.00020486982499501818	0.0023278331748089807
seq00067	dd3f45294aaa770b16257d97b879e33c2a50f3b8e2cb940d3204db80821ae20f	cohort2:EXT1B	2	extinction1	extinction	995	1000	0	0	0	21.050000000000001	0	0.5837775266021682	0.39296209031821067	0.022056671114921347	0.0012037119646742056	1	0.30943652968738855	0.68208883617196581	0.0049409357726828505	0.0035336983677502366
seq00067	dd3f45294aaa770b16257d97b879e33c2a50f3b8e2cb940d3204db80821ae20f	cohort2:EXT1B	2	extinction1	extinction	1000	1005	1	0	0	5.2599999999999998	1	3.8441537279381414e-06	0.99999614382652446	7.3220877352782886e-09	4.6976615512902898e-09	1	0.0034889924903940958	0.99646879723923654	5.8233009975192989e-06	3.6386969552307451e-05
seq00067	dd3f45294aaa770b16257d97b879e33c2a50f3b8e2cb940d3204db80821ae20f	cohort2:EXT1B	2	extinction1	extinction	1005	1010	2	0	0	12	1	3.0476330316550751e-17	1	1.1634303075313034e-19	7.0723160725108836e-20	1	3.8011422242904702e-13	0.99999999999954525	9.1788828998524606e-16	5.9280489905708236e-15
seq00067	dd3f45294aaa770b16257d97b879e33c2a50f3b8e2cb940d3204db80821ae20f	cohort2:EXT1B	2	extinction1	extinction	1010	1015	0	0	0	13.16	0	0.9459291089903914	0.005765075430972301	0.046495319616653333	0.0018104959619516072	0	0.8774924759489976	0.065614067858455513	0.042893968335177966	0.013999487857329065
seq00067	dd3f45294aaa770b16257d97b879e33c2a50f3b8e2cb940d3204db80821ae20f	cohort2:EXT1B	2	extinction1	extinction	1015	1020	0	0	0	35.530000000000001	0	0.65379116805302906	0.00023983309670728124	0.34543510358450613	0.00053389526575929949	0	0.62642733205733325	0.010843863656525518	0.35810612755079008	0.0046226767354471789
seq00067	dd3f45294aaa770b16257d97b879e33c2a50f3b8e2cb940d3204db80821ae20f	cohort2:EXT1B	2	extinction1	extinction	1020	1025	0	0	0	88	2	5.094954450705609e-06	8.986289554346736e-05	0.99990496000717866	8.2142875691407286e-08	2	4.9535478989718966e-06	0.0015638688080065778	0.99843048404985979	6.9359424416290243e-07
seq00067	dd3f45294aaa770b16257d97b879e33c2a50f3b8e2cb940d3204db80821ae20f	cohort2:EXT1B	2	extinction1	extinction	1025	1030	0	0	0	90.670000000000002	2	6.6470855557952411e-08	1.4897949596599014e-05	0.99998503403856875	1.5410102543309009e-09	2	6.7743263126414864e-08	0.00032326967286464177	0.99967664968366776	1.2900034528999668e-08
seq00067	dd3f45294aaa770b16257d97b879e33c2a50f3b8e2cb940d3204db80821ae20f	cohort2:EXT1B	2	extinction1	extinction	1030	1035	0	0	0	93.329999999999998	2	1.2489364296514873e-06	0.00011055891455931217	0.99988812925163761	6.2897396026064902e-08	2	1.2483854056408387e-06	0.0013259606151440392	0.99867225371586665	5.3728348648354448e-07
seq00067	dd3f45294aaa770b16257d97b879e33c2a50f3b8e2cb940d3204db80821ae20f	cohort2:EXT1B	2	extinction1	extinction	1035	1040	0	0	0	22.670000000000002	0	0.91183260836912527	7.3467766484958179e-05	0.086937178598765277	0.0011567452656321209	0	0.90338769378776251	0.00087454038275704973	0.085912345742782295	0.0098254200865886803
seq00067	dd3f45294aaa770b16257d97b879e33c2a50f3b8e2cb940d3204db80821ae20f	cohort2:EXT1B	2	extinction1	extinction	1040	1045	0	0	0	28.949999999999999	0	0.97168153018863102	3.088892762630233e-05	0.027112008207041113	0.0011755726766634355	0	0.96244829200283932	0.00041195424533018067	0.026535049916814019	0.010604703834952073
seq00067	dd3f45294aaa770b16257d97b879e33c2a50f3b8e2cb940d3204db80821ae20f	cohort2:EXT1B	2	extinction1	extinction	1045	1050	0	0	0	37.329999999999998	0	0.96669023346354432	5.3928460546510036e-05	0.031882084164267299	0.0013737539116924903	0	0.95581516521483367	0.00066089773633694316	0.03120312492403322	0.012320812124737356
seq00067	dd3f45294aaa770b16257d97b879e33c2a50f3b8e2cb940d3204db80821ae20f	cohort2:EXT1B	2	extinction1	extinction	1050	1055	0	0	0	32.890000000000001	0	0.97560458596620703	3.6830436074130512e-05	0.023109166845454113	0.001249416752254338	0	0.9658803445479992	0.00048793340240561205	0.022612487333273302	0.011019234716366341
seq00067	dd3f45294aaa770b16257d97b879e33c2a50f3b8e2cb940d3204db80821ae20f	cohort2:EXT1B	2	extinction1	extinction	1055	1060	0	0	0	10.529999999999999	0	0.96869026223287757	6.2874522285347235e-05	0.030581418397808549	0.00066544484699827496	0	0.96342811028194442	0.00076395686301511747	0.030110804444471995	0.0056971284107450778
seq00067	dd3f45294aaa770b16257d97b879e33c2a50f3b8e2cb940d3204db80821ae20f	cohort2:EXT1B	2	extinction1	extinction	1060	1065	0	0	0	100	2	1.433498571336936e-07	0.00014253097635280411	0.99985731782372156	7.8501125494079913e-09	2	1.441470771345522e-07	0.0017483612770805455	0.9982514264267156	6.8149015701023352e-08
seq00067	dd3f45294aaa770b16257d97b879e33c2a50f3b8e2cb940d3204db80821ae20f	cohort2:EXT1B	2	extinction1	extinction	1065	1070	0	0	0	54.670000000000002	2	0.0012435155289499391	2.5496984345738723e-05	0.99872865567674785	2.3318099943916446e-06	2	0.0012688940020657829	0.00053900552274262746	0.99817199066624906	2.0109808749604026e-05
seq00067	dd3f45294aaa770b16257d97b879e33c2a50f3b8e2cb940d3204db80821ae20f	cohort2:EXT1B	2	extinction1	extinction	1070	1075	0	0	0	68.420000000000002	2	0.0014626973730286878	9.3924797755598442e-05	0.99843384877812402	9.5290510584594028e-06	2	0.0014687342210006607	0.001253516535597582	0.99719436362431535	8.3385619107065936e-05
seq00067	dd3f45294aaa770b16257d97b879e33c2a50f3b8e2cb940d3204db80821ae20f	cohort2:EXT1B	2	extinction1	extinction	1075	1080	0	0	0	36.840000000000003	0	0.6351749787775266	0.00015780036795216975	0.36366260388660276	0.0010046169679621205	0	0.62928346829963022	0.0018409688651455989	0.36032680296458891	0.0085487598705023295
seq00067	dd3f45294aaa770b16257d97b879e33c2a50f3b8e2cb940d3204db80821ae20f	cohort2:EXT1B	2	extinction1	extinction	1080	1085	0	0	0	5.2599999999999998	0	0.9936694554477471	2.7843801227803299e-05	0.0050170773927484518	0.0012856233582490188	0	0.98338493959602014	0.0003465915692132174	0.0049278442117989029	0.011340624623097272
seq00067	dd3f45294aaa770b16257d97b879e33c2a50f3b8e2cb940d3204db80821ae20f	cohort2:EXT1B	2	extinction1	extinction	1085	1090	0	0	0	16	0	0.99800891629355892	1.1533337099902423e-05	0.00086310718258687173	0.001116443186730849	0	0.98897324908691941	0.00013487684882571081	0.00085192766315669204	0.010039946401095463
seq00067	dd3f45294aaa770b16257d97b879e33c2a50f3b8e2cb940d3204db80821ae20f	cohort2:EXT1B	2	extinction1	extinction	1090	1095	0	0	0	10.81	0	0.99840255727336302	1.0447680631580031e-05	0.0004357578569487697	0.0011512371890677069	0	0.9890737880693049	0.00011828666557154261	0.00043107457342519701	0.010376850691909032
seq00067	dd3f45294aaa770b16257d97b879e33c2a50f3b8e2cb940d3204db80821ae20f	cohort2:EXT1B	2	extinction1	extinction	1095	1100	0	0	0	0	0	0.99842118918671197	1.2611610756932654e-05	0.00019509882281030559	0.0013711003797337012	0	0.98741123902479822	0.00014142506733062836	0.00019263164341030983	0.012254704264671118
seq00067	dd3f45294aaa770b16257d97b879e33c2a50f3b8e2cb940d3204db80821ae20f	cohort2:EXT1B	2	extinction1	extinction	1100	1105	0	0	0	6.6699999999999999	0	0.99843133631559222	1.0787442189410336e-05	0.00035058706113041179	0.0012072891810366566	0	0.9886972959452579	0.00012389226008330124	0.00034580001141381299	0.010833011783412668
seq00067	dd3f45294aaa770b16257d97b879e33c2a50f3b8e2cb940d3204db80821ae20f	cohort2:EXT1B	2	extinction1	extinction	1105	1110	0	0	0	11.84	0	0.99511471547521047	1.8332967838175519e-05	0.0038026597334430046	0.0010642918234739351	0	0.98671286541416625	0.00022921517604996528	0.0037388657363180526	0.0093190536736797169
seq00067	dd3f45294aaa770b16257d97b879e33c2a50f3b8e2cb940d3204db80821ae20f	cohort2:EXT1B	2	extinction1	extinction	1110	1115	0	0	0	29.329999999999998	0	0.84618684054752413	0.00011405854366484095	0.15308998868577711	0.00060911222299790582	0	0.8418754445506289	0.0013175264348837376	0.15162574053584799	0.0051812884787492026
seq00067	dd3f45294aaa770b16257d97b879e33c2a50f3b8e2cb940d3204db80821ae20f	cohort2:EXT1B	2	extinction1	extinction	1115	1120	0	0	0	85.329999999999998	2	1.6726207509736942e-05	0.00011385633719708573	0.99986919030246957	2.2715282884525853e-07	2	1.6905465980299565e-05	0.0015455391722719635	0.99843552057212537	2.0347898195425263e-06
seq00067	dd3f45294aaa770b16257d97b879e33c2a50f3b8e2cb940d3204db80821ae20f	cohort2:EXT1B	2	extinction1	extinction	1120	1125	0	0	0	61.840000000000003	2	0.0022364525918149628	4.7221374132918853e-05	0.99770678494807008	9.5410859832171679e-06	2	0.002274324607676079	0.00091644748501063867	0.99672291011301695	8.6317794174529627e-05
seq00067	dd3f45294aaa770b16257d97b879e33c2a50f3b8e2cb940d3204db80821ae20f	cohort2:EXT1B	2	extinction1	extinction	1125	1130	0	0	0	48	2	0.18603258630550179	0.00020405756848111865	0.81334419210899789	0.00041916401704114419	2	0.18517448399458128	0.0024545936107989667	0.80879357156787934	0.0035773508266329001
seq00067	dd3f45294aaa770b16257d97b879e33c2a50f3b8e2cb940d3204db80821ae20f	cohort2:EXT1B	2	extinction1	extinction	1130	1135	0	0	0	10.67	0	0.98214827121390857	4.635447918556556e-05	0.016557293754520756	0.0012480805523618895	0	0.97235395834368776	0.00056138834669971658	0.016327488814034192	0.010757164495523264
seq00067	dd3f45294aaa770b16257d97b879e33c2a50f3b8e2cb940d3204db80821ae20f	cohort2:EXT1B	2	extinction1	extinction	1135	1140	0	0	0	10.529999999999999	0	0.9979826508900993	1.1399546489769082e-05	0.00085260243303198196	0.0011533471303714034	0	0.98870622318793555	0.00014029016993996843	0.00083785776083583597	0.010315628881260756
seq00067	dd3f45294aaa770b16257d97b879e33c2a50f3b8e2cb940d3204db80821ae20f	cohort2:EXT1B	2	extinction1	extinction	1140	1145	0	0	0	18.670000000000002	0	0.99498560990229878	1.6428437188276679e-05	0.0039134760739894092	0.0010844855865453592	0	0.98599175534112338	0.00022157845821321645	0.0038299315967872775	0.0099567346038502216
seq00067	dd3f45294aaa770b16257d97b879e33c2a50f3b8e2cb940d3204db80821ae20f	cohort2:EXT1B	2	extinction1	extinction	1145	1150	0	0	0	45.329999999999998	0	0.93033381008858673	0.00013438394982771362	0.067845939002887629	0.001685866958743454	0	0.91677688552837411	0.0015702810218792404	0.06660976998271341	0.015043063467044027
seq00067	dd3f45294aaa770b16257d97b879e33c2a50f3b8e2cb940d3204db80821ae20f	cohort2:EXT1B	2	extinction1	extinction	1150	1155	0	0	0	32.890000000000001	0	0.9748244485209262	3.8465702267861985e-05	0.023868967804806598	0.0012681179719834835	0	0.96456557590010439	0.00052345026974830752	0.023333114895491749	0.011577858934773519
seq00067	dd3f45294aaa770b16257d97b879e33c2a50f3b8e2cb940d3204db80821ae20f	cohort2:EXT1B	2	extinction1	extinction	1155	1160	0	0	0	21.050000000000001	0	0.9927766206687344	1.7057141351687011e-05	0.0061037216364572024	0.00110260055344872	0	0.98396700737644238	0.00021604593123855396	0.005938629335488871	0.0098783173567470722
seq00067	dd3f45294aaa770b16257d97b879e33c2a50f3b8e2cb940d3204db80821ae20f	cohort2:EXT1B	2	extinction1	extinction	1160	1165	0	0	0	28	0	0.96359079515432822	4.0881013414219263e-05	0.035320250615700814	0.0010480732166035182	0	0.95565253631763014	0.0005162096045003467	0.034689123105331454	0.0091421309724799785
seq00067	dd3f45294aaa770b16257d97b879e33c2a50f3b8e2cb940d3204db80821ae20f	cohort2:EXT1B	2	extinction1	extinction	1165	1170	0	0	0	32	0	0.76607710361793047	0.0001316252033665408	0.23321448372178144	0.00057678745694895702	0	0.76259299204021569	0.0015411660060979336	0.23094833642344309	0.0049175055300439002
seq00067	dd3f45294aaa770b16257d97b879e33c2a50f3b8e2cb940d3204db80821ae20f	cohort2:EXT1B	2	extinction1	extinction	1170	1175	0	0	0	81.329999999999998	2	4.5997024952774019e-05	0.00010267548692914078	0.99985091215556987	4.1533259443073779e-07	2	4.6225920790735677e-05	0.0012340681390572159	0.9987161186342014	3.5873059269134264e-06
seq00067	dd3f45294aaa770b16257d97b879e33c2a50f3b8e2cb940d3204db80821ae20f	cohort2:EXT1B	2	extinction1	extinction	1175	1180	0	0	0	85.530000000000001	2	3.3937979419445437e-07	1.4255754935018355e-05	0.99998539994436486	4.9209161280267961e-09	2	3.4252841715945968e-07	0.00022064765096954772	0.999778969270255	4.0550156030135698e-08
seq00067	dd3f45294aaa770b16257d97b879e33c2a50f3b8e2cb940d3204db80821ae20f	cohort2:EXT1B	2	extinction1	extinction	1180	1185	0	0	0	100	2	2.8267200681552512e-09	1.5654681657596244e-05	0.99998434232432476	1.6733536433809265e-10	2	2.8359187005590089e-09	0.00019461321522109653	0.99980538258679996	1.3621560462636175e-09
seq00067	dd3f45294aaa770b16257d97b879e33c2a50f3b8e2cb940d3204db80821ae20f	cohort2:EXT1B	2	extinction1	extinction	1185	1190	0	0	0	96.049999999999997	2	4.2864461714024962e-08	2.14075452196663e-05	0.99997854704192146	2.5483887713200452e-09	2	4.3137490723278332e-08	0.00027984456405213357	0.9997200908932582	2.1405107980639424e-08
seq00067	dd3f45294aaa770b16257d97b879e33c2a50f3b8e2cb940d3204db80821ae20f	cohort2:EXT1B	2	extinction1	extinction	1190	1195	0	0	0	33.329999999999998	2	0.059233198869396951	6.0377943204106163e-05	0.94065502214141139	5.1401045998632656e-05	2	0.059300269788968012	0.00071577698150494036	0.93956675548387858	0.00041719774584212803
seq00067	dd3f45294aaa770b16257d97b879e33c2a50f3b8e2cb940d3204db80821ae20f	cohort2:EXT1B	2	extinction1	extinction	1195	1200	0	0	0	84	2	2.0925194487331774e-06	2.0815032072022236e-05	0.99997706807901632	2.4369495188588375e-08	2	2.1131316926878436e-06	0.00026906249929691017	0.99972861515034117	2.0921849364709127e-07
seq00067	dd3f45294aaa770b16257d97b879e33c2a50f3b8e2cb940d3204db80821ae20f	cohort2:EXT1B	2	extinction1	extinction	1200	1205	0	0	0	84.209999999999994	2	5.0784050923287966e-07	1.3857464328871886e-05	0.99998562813327996	6.5619377625858089e-09	2	5.0924856932431307e-07	0.0001690259230330213	0.99983041145007234	5.3378142688769482e-08
seq00067	dd3f45294aaa770b16257d97b879e33c2a50f3b8e2cb940d3204db80821ae20f	cohort2:EXT1B	2	extinction1	extinction	1205	1210	0	0	0	89.469999999999999	2	9.7751720009391125e-08	1.3952406387422636e-05	0.99998594781896633	2.0229173635340569e-09	2	9.7964532541486617e-08	0.00016577569754262252	0.99983410990143251	1.6436436118770449e-08
seq00067	dd3f45294aaa770b16257d97b879e33c2a50f3b8e2cb940d3204db80821ae20f	cohort2:EXT1B	2	extinction1	extinction	1210	1215	0	0	0	94.739999999999995	2	1.7287345414715542e-08	1.4537855989413032e-05	0.9999854442620314	5.9459739168934233e-10	2	1.7328382947136195e-08	0.00017408437640273488	0.99982589346221185	4.8330633605311702e-09
seq00067	dd3f45294aaa770b16257d97b879e33c2a50f3b8e2cb940d3204db80821ae20f	cohort2:EXT1B	2	extinction1	extinction	1215	1220	0	0	0	82.890000000000001	2	1.431737348569273e-06	1.5864374507890238e-05	0.99998268190223161	2.198591297822601e-08	2	1.447173369695933e-06	0.00020468337715013194	0.99979368188475337	1.8756479061813429e-07
seq00067	dd3f45294aaa770b16257d97b879e33c2a50f3b8e2cb940d3204db80821ae20f	cohort2:EXT1B	2	extinction1	extinction	1220	1225	0	0	0	44	2	0.018375386942455114	4.0714454328160891e-05	0.98155581545629256	2.8083146918784564e-05	2	0.018518196865573662	0.00052221138977667661	0.9807223442463896	0.00023724749822716029
seq00067	dd3f45294aaa770b16257d97b879e33c2a50f3b8e2cb940d3204db80821ae20f	cohort2:EXT1B	2	extinction1	extinction	1225	1230	0	0	0	42.670000000000002	2	0.025830019684887268	4.3911242285753777e-05	0.97409319161940344	3.2877453455060329e-05	2	0.026085165789286109	0.00058825053383246295	0.97304431675119274	0.00028226692555566541
seq00067	dd3f45294aaa770b16257d97b879e33c2a50f3b8e2cb940d3204db80821ae20f	cohort2:EXT1B	2	extinction1	extinction	1230	1235	0	0	0	45.329999999999998	2	0.014850665261270326	3.9360453876320922e-05	0.98509291529104848	1.7058993823914604e-05	2	0.015018915863142518	0.00050671761754511959	0.98432907074764053	0.00014529577187893735
seq00067	dd3f45294aaa770b16257d97b879e33c2a50f3b8e2cb940d3204db80821ae20f	cohort2:EXT1B	2	extinction1	extinction	1235	1240	0	0	0	92	2	7.7544146968454111e-08	1.6204094850486998e-05	0.99998371634969618	2.0113144195516673e-09	2	7.8669920600325949e-08	0.00021476444811369255	0.99978513961705573	1.726505065578001e-08
seq00067	dd3f45294aaa770b16257d97b879e33c2a50f3b8e2cb940d3204db80821ae20f	cohort2:EXT1B	2	extinction1	extinction	1240	1245	0	0	0	55.259999999999998	2	0.0010224493662546858	2.3109212858034437e-05	0.998952560089998	1.8813308550531025e-06	2	0.0010253385133377759	0.00028345827986210723	0.99867589904932763	1.5304157436096652e-05
seq00067	dd3f45294aaa770b16257d97b879e33c2a50f3b8e2cb940d3204db80821ae20f	cohort2:EXT1B	2	extinction1	extinction	1245	1250	0	0	0	100	2	5.4274681359314783e-09	1.800033585972742e-05	0.99998199381388575	4.2280724484280745e-10	2	5.5265467438616448e-09	0.00025630961878406547	0.99974368109932454	3.755549727261974e-09
seq00067	dd3f45294aaa770b16257d97b879e33c2a50f3b8e2cb940d3204db80821ae20f	cohort2:EXT1B	2	extinction1	extinction	1250	1255	0	0	0	51.32	2	0.017131157219690753	5.3060655931196284e-05	0.98277334891810064	4.2433206287998522e-05	2	0.017325487280957785	0.00081697429715944759	0.98147641434609223	0.00038112407578224907
seq00067	dd3f45294aaa770b16257d97b879e33c2a50f3b8e2cb940d3204db80821ae20f	cohort2:EXT1B	2	extinction1	extinction	1255	1260	0	0	0	50	2	0.14339773753859306	0.00020065858991027329	0.85605475607450554	0.00034684779694201369	2	0.14301070554074538	0.0024183686499864485	0.85157923992677464	0.0029916858823106798
seq00067	dd3f45294aaa770b16257d97b879e33c2a50f3b8e2cb940d3204db80821ae20f	cohort2:EXT1B	2	extinction1	extinction	1260	1265	0	0	0	10.529999999999999	0	0.97607777066240897	4.9616352881474401e-05	0.022628483982544523	0.001244129002208408	0	0.96648899191733828	0.00061256184015660788	0.022221384707479686	0.01067706153520093
seq00067	dd3f45294aaa770b16257d97b879e33c2a50f3b8e2cb940d3204db80821ae20f	cohort2:EXT1B	2	extinction1	extinction	1265	1270	0	0	0	25.329999999999998	0	0.9856238183604259	2.3122879123900454e-05	0.013237175973500433	0.0011158827869873361	0	0.9768886278998633	0.00030161961777121731	0.012893255840991212	0.0099164966414221328
seq00067	dd3f45294aaa770b16257d97b879e33c2a50f3b8e2cb940d3204db80821ae20f	cohort2:EXT1B	2	extinction1	extinction	1270	1275	0	0	0	28	0	0.93649520276791676	5.5942396641007027e-05	0.062502777737094006	0.00094607709833720288	0	0.92971408411820478	0.00070868247751034092	0.061232455941058278	0.0083447774631970513
seq00067	dd3f45294aaa770b16257d97b879e33c2a50f3b8e2cb940d3204db80821ae20f	cohort2:EXT1B	2	extinction1	extinction	1275	1280	0	0	0	39.469999999999999	0	0.58907742518424966	0.00016316673557541865	0.41011201948385312	0.00064738859630317745	0	0.58712106616576987	0.0020357248789622251	0.40519297204353083	0.0056502369117559306
seq00067	dd3f45294aaa770b16257d97b879e33c2a50f3b8e2cb940d3204db80821ae20f	cohort2:EXT1B	2	extinction1	extinction	1280	1285	0	0	0	44	2	0.20049880602100539	0.000149093149315208	0.79914478457129745	0.0002073162583906188	2	0.20136463837469257	0.0019000590564978625	0.79492844025317211	0.0018068623155123276
seq00067	dd3f45294aaa770b16257d97b879e33c2a50f3b8e2cb940d3204db80821ae20f	cohort2:EXT1B	2	extinction1	extinction	1285	1290	0	0	0	89.469999999999999	2	1.0460288216189942e-06	3.7728504934722501e-05	0.99996120596462457	1.9501620757891702e-08	2	1.0640713139264136e-06	0.00052290277817770403	0.99947585981210652	1.7333823769504215e-07
seq00067	dd3f45294aaa770b16257d97b879e33c2a50f3b8e2cb940d3204db80821ae20f	cohort2:EXT1B	2	extinction1	extinction	1290	1295	0	0	0	98.670000000000002	2	4.5036759468876182e-09	1.5412162394946439e-05	0.99998458310225735	2.3165002336505273e-10	2	4.5233637873669912e-09	0.00020125097854017758	0.99979874260824841	1.8899232403227233e-09
seq00067	dd3f45294aaa770b16257d97b879e33c2a50f3b8e2cb940d3204db80821ae20f	cohort2:EXT1B	2	extinction1	extinction	1295	1300	0	0	0	81.579999999999998	2	1.1224338339343479e-06	1.3937019955044108e-05	0.99998492893109525	1.1615113083592874e-08	2	1.1251489610933537e-06	0.00016741188021116425	0.99983136855728283	9.4413546453220154e-08
seq00067	dd3f45294aaa770b16257d97b879e33c2a50f3b8e2cb940d3204db80821ae20f	cohort2:EXT1B	2	extinction1	extinction	1300	1305	0	0	0	97.329999999999998	2	7.1598543329910225e-09	1.5002130984261438e-05	0.9999849903888206	3.2028619997965137e-10	2	7.1760933754972865e-09	0.00017894356436592092	0.99982104665663907	2.6028046431074691e-09
seq00067	dd3f45294aaa770b16257d97b879e33c2a50f3b8e2cb940d3204db80821ae20f	cohort2:EXT1B	2	extinction1	extinction	1305	1310	0	0	0	100	2	2.8266929872398523e-09	1.5649515704570467e-05	0.99998434749028742	1.6733535445064837e-10	2	2.834639394770483e-09	0.00019087270903970309	0.99980912309533643	1.3611095112136427e-09
seq00067	dd3f45294aaa770b16257d97b879e33c2a50f3b8e2cb940d3204db80821ae20f	cohort2:EXT1B	2	extinction1	extinction	1310	1315	0	0	0	89.469999999999999	2	3.5325910283476383e-07	1.971124397081929e-05	0.99997992450966511	1.0987288719269836e-08	2	3.5588300947915234e-07	0.00025831160800613188	0.99974124001001119	9.2498883877718329e-08
seq00067	dd3f45294aaa770b16257d97b879e33c2a50f3b8e2cb940d3204db80821ae20f	cohort2:EXT1B	2	extinction1	extinction	1315	1320	0	0	0	34.210000000000001	2	0.054072254811842274	5.8187736182558467e-05	0.94582041154720453	4.9145904714525462e-05	2	0.0541944051244991	0.00070861979104093616	0.94469526633301382	0.00040170875152729777
seq00067	dd3f45294aaa770b16257d97b879e33c2a50f3b8e2cb940d3204db80821ae20f	cohort2:EXT1B	2	extinction1	extinction	1320	1325	0	0	0	56	2	0.0030591107252556583	3.2489301983069925e-05	0.99690300818925837	5.3917834885317656e-06	2	0.0030895795204613124	0.00042450597875858713	0.99643960345275429	4.6311048235182027e-05
seq00067	dd3f45294aaa770b16257d97b879e33c2a50f3b8e2cb940d3204db80821ae20f	cohort2:EXT1B	2	extinction1	extinction	1325	1330	0	0	0	65.329999999999998	2	0.00011018430743082597	1.7883586028463324e-05	0.99987158372883245	3.4837765702764533e-07	2	0.00011098883898501724	0.00022701240416425652	0.99965910355863985	2.8951984316303634e-06
seq00067	dd3f45294aaa770b16257d97b879e33c2a50f3b8e2cb940d3204db80821ae20f	cohort2:EXT1B	2	extinction1	extinction	1330	1335	0	0	0	80.260000000000005	2	1.6715275139495082e-06	1.4068011619737117e-05	0.99998424491487936	1.5546041103940835e-08	2	1.6770628414792807e-06	0.00017312704756796058	0.99982506911823044	1.267713281704939e-07
seq00067	dd3f45294aaa770b16257d97b879e33c2a50f3b8e2cb940d3204db80821ae20f	cohort2:EXT1B	2	extinction1	extinction	1335	1340	0	0	0	68	2	5.0305005367432397e-05	1.6747328277747072e-05	0.99993275240864332	1.9525775459931252e-07	2	5.0727866119952645e-05	0.00023616129370984716	0.99971148285081424	1.6279894731985892e-06
seq00067	dd3f45294aaa770b16257d97b879e33c2a50f3b8e2cb940d3204db80821ae20f	cohort2:EXT1B	2	extinction1	extinction	1340	1345	0	0	0	69.739999999999995	2	0.00064430095078547595	6.4245479537185953e-05	0.99928687589417764	4.5776754580514945e-06	2	0.00065029323844719485	0.00084191311648664044	0.99846764767641871	4.0145968681337762e-05
seq00067	dd3f45294aaa770b16257d97b879e33c2a50f3b8e2cb940d3204db80821ae20f	cohort2:EXT1B	2	extinction1	extinction	1345	1350	0	0	0	40	0	0.40860246817431589	0.00015457885919175374	0.59054334133447317	0.00069961163204831553	0	0.4077328869163272	0.0018626803915266473	0.58444087985656101	0.0059635528353935829
seq00067	dd3f45294aaa770b16257d97b879e33c2a50f3b8e2cb940d3204db80821ae20f	cohort2:EXT1B	2	extinction1	extinction	1350	1355	0	0	0	24	0	0.79634078683824638	6.0127846637701815e-05	0.20266945184133753	0.00092963347376352474	0	0.7938538114577538	0.00086882834273870491	0.19689616835984736	0.0083811918396993288
seq00067	dd3f45294aaa770b16257d97b879e33c2a50f3b8e2cb940d3204db80821ae20f	cohort2:EXT1B	2	extinction1	extinction	1355	1360	0	0	0	44	0	0.74579727702752552	0.00012059511298538002	0.25280442037711232	0.0012777074823918546	0	0.74148144322760168	0.0016178776204015669	0.24563848343905484	0.011262195712888112
seq00067	dd3f45294aaa770b16257d97b879e33c2a50f3b8e2cb940d3204db80821ae20f	cohort2:EXT1B	2	extinction1	extinction	1360	1365	0	0	0	19.739999999999998	0	0.80614402472007396	7.3579535761924905e-05	0.193141200619562	0.00064119512463474231	0	0.80600648250235618	0.00125450806152878	0.18675385359935678	0.005985155836872133
seq00067	dd3f45294aaa770b16257d97b879e33c2a50f3b8e2cb940d3204db80821ae20f	cohort2:EXT1B	2	extinction1	extinction	1365	1370	0	0	0	61.840000000000003	2	0.20333360725346011	0.00059824931591958338	0.79527716600072584	0.000790977429935015	2	0.20249643158344657	0.0073603953095259331	0.78297390392445376	0.0071692691823790275
seq00067	dd3f45294aaa770b16257d97b879e33c2a50f3b8e2cb940d3204db80821ae20f	cohort2:EXT1B	2	extinction1	extinction	1370	1375	0	0	0	36	0	0.68011797632218696	0.00012606434237917704	0.31873457005600703	0.0010213892794554531	0	0.67769902373255697	0.0020173930362593624	0.31114649509213665	0.0091370881391678507
seq00067	dd3f45294aaa770b16257d97b879e33c2a50f3b8e2cb940d3204db80821ae20f	cohort2:EXT1B	2	extinction1	extinction	1375	1380	0	0	0	19.739999999999998	0	0.91180058847505641	3.9969780186468676e-05	0.087159520247738889	0.00099992149704548547	0	0.90656191559343091	0.00057434657207832524	0.084045645693827845	0.0088180921407328937
seq00067	dd3f45294aaa770b16257d97b879e33c2a50f3b8e2cb940d3204db80821ae20f	cohort2:EXT1B	2	extinction1	extinction	1380	1385	0	0	0	30.670000000000002	0	0.81308708242842898	9.0739660240401197e-05	0.18607229849316675	0.00074987941819653736	0	0.81029675384631072	0.0011590138419654054	0.18199776804356904	0.006546464268126711
seq00067	dd3f45294aaa770b16257d97b879e33c2a50f3b8e2cb940d3204db80821ae20f	cohort2:EXT1B	2	extinction1	extinction	1385	1390	0	0	0	43.420000000000002	2	0.30223722483876886	0.00018777861497924704	0.69725911038584842	0.00031588616041545011	2	0.30313212467139344	0.0023328419466463078	0.69178821152700287	0.0027468218548419546
seq00067	dd3f45294aaa770b16257d97b879e33c2a50f3b8e2cb940d3204db80821ae20f	cohort2:EXT1B	2	extinction1	extinction	1390	1395	0	0	0	57.329999999999998	2	0.015470189346770568	8.1296097460446047e-05	0.98441256377967656	3.5950776122150482e-05	2	0.015814464484536096	0.0012150879515751803	0.98263268657325009	0.00033776099072641957
seq00067	dd3f45294aaa770b16257d97b879e33c2a50f3b8e2cb940d3204db80821ae20f	cohort2:EXT1B	2	extinction1	extinction	1395	1400	0	0	0	50.670000000000002	2	0.018426189387288516	4.6607991721129713e-05	0.9814860244172624	4.1178203690614171e-05	2	0.018802295408603311	0.00074075427625898546	0.98008945281698046	0.0003674974981751307
seq00067	dd3f45294aaa770b16257d97b879e33c2a50f3b8e2cb940d3204db80821ae20f	cohort2:EXT1B	2	extinction1	extinction	1400	1405	0	0	0	31.579999999999998	2	0.089774795292448265	6.7502871007041007e-05	0.91008336287280178	7.4338963723036261e-05	2	0.090425808598503896	0.00086817188436775973	0.90808709762199091	0.0006189218951748182
seq00067	dd3f45294aaa770b16257d97b879e33c2a50f3b8e2cb940d3204db80821ae20f	cohort2:EXT1B	2	extinction1	extinction	1405	1410	0	0	0	65.329999999999998	2	0.00051210665129166244	3.0478562845878969e-05	0.99945592015533391	1.4946305805032801e-06	2	0.00051986841181137281	0.00040099158843661981	0.99906618796096702	1.2952038559059268e-05
seq00067	dd3f45294aaa770b16257d97b879e33c2a50f3b8e2cb940d3204db80821ae20f	cohort2:EXT1B	2	extinction1	extinction	1410	1415	0	0	0	68	2	5.0169723022376054e-05	1.6597490607673967e-05	0.99993304230131219	1.9048500774612107e-07	2	5.0461455457984292e-05	0.00021699108287503424	0.99973098017779238	1.567283677964549e-06
seq00067	dd3f45294aaa770b16257d97b879e33c2a50f3b8e2cb940d3204db80821ae20f	cohort2:EXT1B	2	extinction1	extinction	1415	1420	0	0	0	70.670000000000002	2	8.019677444467434e-05	2.134963630413039e-05	0.99989791112229476	5.4246694930714787e-07	2	8.1491622949891957e-05	0.00029019618648588234	0.99962353558153605	4.7766091990457992e-06
seq00067	dd3f45294aaa770b16257d97b879e33c2a50f3b8e2cb940d3204db80821ae20f	cohort2:EXT1B	2	extinction1	extinction	1420	1425	0	0	0	46.049999999999997	2	0.047576943474729377	6.2450928997937768e-05	0.95226600092984137	9.4604666409992677e-05	2	0.047915583087497708	0.00082123239276170085	0.95046607384679771	0.00079711067271668505
seq00067	dd3f45294aaa770b16257d97b879e33c2a50f3b8e2cb940d3204db80821ae20f	cohort2:EXT1B	2	extinction1	extinction	1425	1430	0	0	0	28	2	0.16554658419476687	8.0506035795854499e-05	0.83423833401983605	0.00013457574964172511	2	0.16667978899648001	0.0010813414783540475	0.83110200958646108	0.0011368599384961383
seq00067	dd3f45294aaa770b16257d97b879e33c2a50f3b8e2cb940d3204db80821ae20f	cohort2:EXT1B	2	extinction1	extinction	1430	1435	0	0	0	53.950000000000003	2	0.013590984377920641	5.8802670260596649e-05	0.98632656045203682	2.3652499822564217e-05	2	0.013933288221660983	0.0010342785815294746	0.98481217987385061	0.00022025332274742645
seq00067	dd3f45294aaa770b16257d97b879e33c2a50f3b8e2cb940d3204db80821ae20f	cohort2:EXT1B	2	extinction1	extinction	1435	1440	0	0	0	65.790000000000006	2	0.0059781137242633491	0.00014627239994049649	0.99384367116667749	3.194270909288568e-05	2	0.0060423448650073945	0.0019545791993589483	0.99171513049860571	0.00028794543704480021
seq00067	dd3f45294aaa770b16257d97b879e33c2a50f3b8e2cb940d3204db80821ae20f	cohort2:EXT1B	2	extinction1	extinction	1440	1445	0	0	0	24	0	0.91443675283559778	7.7095245578538753e-05	0.084313968075102885	0.0011721838437138215	0	0.90569616371863326	0.000919612124259291	0.083437688721692577	0.0099465354354239255
seq00067	dd3f45294aaa770b16257d97b879e33c2a50f3b8e2cb940d3204db80821ae20f	cohort2:EXT1B	2	extinction1	extinction	1445	1450	0	0	0	23.68	0	0.99083025422601767	2.074986444628165e-05	0.0080071775890408949	0.001141818320445153	0	0.9815790543781816	0.00025853834153258845	0.0078791698906544531	0.01028323738984804
seq00067	dd3f45294aaa770b16257d97b879e33c2a50f3b8e2cb940d3204db80821ae20f	cohort2:EXT1B	2	extinction1	extinction	1450	1455	0	0	0	0	0	0.99834493015322534	1.3078337518627594e-05	0.00027059069964124714	0.0013714008096589135	0	0.98738057912865929	0.00015077406310831407	0.00026622929319734844	0.012202417515040006
seq00067	dd3f45294aaa770b16257d97b879e33c2a50f3b8e2cb940d3204db80821ae20f	cohort2:EXT1B	2	extinction1	extinction	1455	1460	0	0	0	10.67	0	0.99799481822464453	1.1623385301067292e-05	0.00085478198631368685	0.0011387764037644975	0	0.9889784279622118	0.00014330441173515958	0.00084252141117149154	0.010035746214726632
seq00067	dd3f45294aaa770b16257d97b879e33c2a50f3b8e2cb940d3204db80821ae20f	cohort2:EXT1B	2	extinction1	extinction	1460	1465	0	0	0	11.84	0	0.97687667580171444	6.0548093120667404e-05	0.022400864166785051	0.00066191193839939991	0	0.97149201548656927	0.00069607390913197463	0.022178494608020839	0.0056334159960925107
seq00067	dd3f45294aaa770b16257d97b879e33c2a50f3b8e2cb940d3204db80821ae20f	cohort2:EXT1B	2	extinction1	extinction	1465	1470	0	0	0	80	2	9.9356736640693745e-05	0.00013101255862985365	0.99976875314988156	8.7755489283768396e-07	2	9.9853512738706264e-05	0.0015818278032259084	0.99831068135645462	7.6373274207035393e-06
seq00067	dd3f45294aaa770b16257d97b879e33c2a50f3b8e2cb940d3204db80821ae20f	cohort2:EXT1B	2	extinction1	extinction	1470	1475	0	0	0	50	2	0.0031341302603559301	2.9105198667581358e-05	0.99683221339478945	4.5511461484181679e-06	2	0.0031667338714317169	0.00046798772318653784	0.99632765807128942	3.7620334095424979e-05
seq00067	dd3f45294aaa770b16257d97b879e33c2a50f3b8e2cb940d3204db80821ae20f	cohort2:EXT1B	2	extinction1	extinction	1475	1480	0	0	0	88	2	1.7990596860188397e-07	1.430521934987823e-05	0.99998551166745653	3.207200088577184e-09	2	1.8121207023443348e-07	0.00018440469001732888	0.99981538752122656	2.6576727618409298e-08
seq00067	dd3f45294aaa770b16257d97b879e33c2a50f3b8e2cb940d3204db80821ae20f	cohort2:EXT1B	2	extinction1	extinction	1480	1485	0	0	0	93.329999999999998	2	2.7700843032120721e-08	1.4333178558260661e-05	0.99998563829184872	8.2870560899804482e-10	2	2.7768501736661059e-08	0.00017225773271001198	0.99982770776220109	6.7363668822411852e-09
seq00067	dd3f45294aaa770b16257d97b879e33c2a50f3b8e2cb940d3204db80821ae20f	cohort2:EXT1B	2	extinction1	extinction	1485	1490	0	0	0	96	2	1.130305310196768e-08	1.4896661087379449e-05	0.99998509159405813	4.4184056053643279e-10	2	1.136033683195145e-08	0.00019661487869497983	0.99980337014872911	3.6122053907345242e-09
seq00067	dd3f45294aaa770b16257d97b879e33c2a50f3b8e2cb940d3204db80821ae20f	cohort2:EXT1B	2	extinction1	extinction	1490	1495	0	0	0	80	2	2.6373750639024313e-05	4.3802226806241084e-05	0.99992942904094062	3.9498166778617026e-07	2	2.6477104216486092e-05	0.00056214953983158369	0.99940806625186129	3.307104314436525e-06
seq00067	dd3f45294aaa770b16257d97b879e33c2a50f3b8e2cb940d3204db80821ae20f	cohort2:EXT1B	2	extinction1	extinction	1495	1500	0	0	0	19.739999999999998	2	0.28419149000357774	0.00011384258530122652	0.71548283032076843	0.00021183709036693432	2	0.28388209045180285	0.0013462758253456964	0.71305581730664924	0.0017158164163435608
seq00067	dd3f45294aaa770b16257d97b879e33c2a50f3b8e2cb940d3204db80821ae20f	cohort2:EXT1B	2	extinction1	extinction	1500	1505	0	0	0	76.319999999999993	2	7.6088339026762888e-05	4.8923381245001137e-05	0.99987452352344908	4.6475627701640929e-07	2	7.6683532758861127e-05	0.00062250917104848087	0.99929680574128021	4.0015550665120003e-06
seq00067	dd3f45294aaa770b16257d97b879e33c2a50f3b8e2cb940d3204db80821ae20f	cohort2:EXT1B	2	extinction1	extinction	1505	1510	0	0	0	73.329999999999998	2	1.1886694133278071e-05	1.5187313181781907e-05	0.99997286101669569	6.4975994750569292e-08	2	1.1950403937352919e-05	0.00020394029194998369	0.99978357757394865	5.3173019502228425e-07
seq00067	dd3f45294aaa770b16257d97b879e33c2a50f3b8e2cb940d3204db80821ae20f	cohort2:EXT1B	2	extinction1	extinction	1510	1515	0	0	0	96	2	1.1509212458379874e-08	1.4821365781558614e-05	0.99998516666968285	4.5533096853170188e-10	2	1.1545573215276581e-08	0.00018125787823042376	0.999818726858969	3.7173074388838807e-09
seq00067	dd3f45294aaa770b16257d97b879e33c2a50f3b8e2cb940d3204db80821ae20f	cohort2:EXT1B	2	extinction1	extinction	1515	1520	0	0	0	59.460000000000001	2	0.00039586059330225476	2.0214123499205501e-05	0.99958302120385012	9.040793564717708e-07	2	0.00039675250272309953	0.00024139824885098087	0.99935449956531008	7.3496833063850734e-06
seq00067	dd3f45294aaa770b16257d97b879e33c2a50f3b8e2cb940d3204db80821ae20f	cohort2:EXT1B	2	extinction1	extinction	1520	1525	0	0	0	70.670000000000002	2	2.4714592409028331e-05	1.5691741391496937e-05	0.99995948179623351	1.1186995066436022e-07	2	2.4790873398316061e-05	0.00019003854656503923	0.99978425779627245	9.1278384313072261e-07
seq00067	dd3f45294aaa770b16257d97b879e33c2a50f3b8e2cb940d3204db80821ae20f	cohort2:EXT1B	2	extinction1	extinction	1525	1530	0	0	0	81.329999999999998	2	1.2105854020702727e-06	1.3984788441614394e-05	0.99998479235525306	1.2270885899074907e-08	2	1.2144690862221414e-06	0.00017275243799552451	0.99982593318338853	9.9909676517401938e-08
seq00067	dd3f45294aaa770b16257d97b879e33c2a50f3b8e2cb940d3204db80821ae20f	cohort2:EXT1B	2	extinction1	extinction	1530	1535	0	0	0	90.790000000000006	2	2.5873985996600531e-07	2.080029955934135e-05	0.99997893172783248	9.2327342506105448e-09	2	2.6243134002652038e-07	0.00028790228610344653	0.99971175703757953	7.8244773459440935e-08
seq00067	dd3f45294aaa770b16257d97b879e33c2a50f3b8e2cb940d3204db80821ae20f	cohort2:EXT1B	2	extinction1	extinction	1535	1540	0	0	0	32.890000000000001	2	0.063173280157044459	6.2281778481377935e-05	0.93671007460079714	5.4363463625740786e-05	2	0.06385601032961527	0.0010508154215249569	0.93464446323577632	0.00044871101303747103
seq00067	dd3f45294aaa770b16257d97b879e33c2a50f3b8e2cb940d3204db80821ae20f	cohort2:EXT1B	2	extinction1	extinction	1540	1545	0	0	0	76.319999999999993	2	2.1816436840920482e-05	6.2729764595732541e-05	0.99991531372478881	1.4007379964242457e-07	2	2.5322183654559838e-05	0.0026196141111493451	0.99735356760833449	1.4960970704356167e-06
seq00067	dd3f45294aaa770b16257d97b879e33c2a50f3b8e2cb940d3204db80821ae20f	cohort2:EXT1B	2	extinction1	extinction	1545	1550	0	0	0	97.329999999999998	2	6.614654508421598e-08	0.005249744404027543	0.99475018472857035	4.7208662782691564e-09	2	3.2764636462623421e-08	0.026817092728501045	0.97318285638075053	1.8126047015645676e-08
seq00067	dd3f45294aaa770b16257d97b879e33c2a50f3b8e2cb940d3204db80821ae20f	cohort2:EXT1B	2	extinction1	extinction	1550	1555	1	0	0	96.049999999999997	1	1.1667989230885542e-11	0.99894860673706043	0.0010513932507886182	4.7302972577503642e-13	2	6.0655963370299766e-09	0.45990070693781182	0.54009928501424287	1.9822204634225617e-09
seq00067	dd3f45294aaa770b16257d97b879e33c2a50f3b8e2cb940d3204db80821ae20f	cohort2:EXT1B	2	extinction1	extinction	1555	1560	0	0	0	97.329999999999998	2	6.132665375241037e-08	0.013926438554228289	0.98607349525748211	4.8616180320747436e-09	2	2.6475805259267245e-08	0.1485932494513709	0.85140670717970923	1.6893096817627363e-08
seq00067	dd3f45294aaa770b16257d97b879e33c2a50f3b8e2cb940d3204db80821ae20f	cohort2:EXT1B	2	extinction1	extinction	1560	1565	0	0	0	88.159999999999997	2	1.410673133495758e-06	0.013543786543495723	0.98645476024444978	4.2538975494736331e-08	2	6.4049225519584547e-07	0.14926704122944032	0.85073215863429574	1.5964388235779592e-07
seq00067	dd3f45294aaa770b16257d97b879e33c2a50f3b8e2cb940d3204db80821ae20f	cohort2:EXT1B	2	extinction1	extinction	1565	1570	1	0	0	88	1	1.742748281585673e-10	0.99888625155830479	0.0011137482641463189	3.2588506789819016e-12	2	7.9777089296379044e-08	0.49895151248496039	0.50104839563636583	1.2101504817277266e-08
seq00067	dd3f45294aaa770b16257d97b879e33c2a50f3b8e2cb940d3204db80821ae20f	cohort2:EXT1B	2	extinction1	extinction	1570	1575	0	0	0	76	2	0.00026505417038519079	0.0089884119734530924	0.99074174021617989	4.7936399825478962e-06	2	0.00014275446925433361	0.13433112926706764	0.86550538419764289	2.0732065958758977e-05
seq00067	dd3f45294aaa770b16257d97b879e33c2a50f3b8e2cb940d3204db80821ae20f	cohort2:EXT1B	2	extinction1	extinction	1575	1580	0	0	0	30.670000000000002	2	0.1000198072964556	0.00060912137911671329	0.89927880989263187	9.2261431778008831e-05	2	0.12755326534335032	0.10805110617793569	0.7632062343403081	0.0011893941383836122
seq00067	dd3f45294aaa770b16257d97b879e33c2a50f3b8e2cb940d3204db80821ae20f	cohort2:EXT1B	2	extinction1	extinction	1580	1585	0	0	0	62.670000000000002	2	0.0089293819029234531	0.011436945019366465	0.97959825917387933	3.5413903778740982e-05	2	0.0078387068517419504	0.18549011155573286	0.80640184178690821	0.00026933980568733808
seq00067	dd3f45294aaa770b16257d97b879e33c2a50f3b8e2cb940d3204db80821ae20f	cohort2:EXT1B	2	extinction1	extinction	1585	1590	1	0	0	27.030000000000001	1	2.6653716808617841e-05	0.99981256002367391	0.00016076473781093909	2.1521758321834703e-08	1	0.022270240171198549	0.84604229443217083	0.13154087762758324	0.00014658776901644476
seq00067	dd3f45294aaa770b16257d97b879e33c2a50f3b8e2cb940d3204db80821ae20f	cohort2:EXT1B	2	extinction1	extinction	1590	1595	0	0	0	92	2	3.6883721285458277e-07	0.013182766536203575	0.98681684744240283	1.7184233800713515e-08	2	3.1047925889450874e-07	0.24944827797775229	0.75055129789101616	1.136520413419225e-07
seq00067	dd3f45294aaa770b16257d97b879e33c2a50f3b8e2cb940d3204db80821ae20f	cohort2:EXT1B	2	extinction1	extinction	1595	1600	0	0	0	88.159999999999997	2	1.4086759287716164e-06	0.013078862393168012	0.98691968651728457	4.2413568988976578e-08	2	6.1254481429905281e-07	0.2328587800351512	0.76714044438308859	1.6303713224247576e-07
seq00067	dd3f45294aaa770b16257d97b879e33c2a50f3b8e2cb940d3204db80821ae20f	cohort2:EXT1B	2	extinction1	extinction	1600	1605	1	0	0	98.680000000000007	1	4.5548298287731813e-12	0.99898501777146753	0.001014982223721891	2.4225244012755128e-13	2	2.1818324289024392e-09	0.52245423950177361	0.47754575737488303	9.4132482735604231e-10
seq00067	dd3f45294aaa770b16257d97b879e33c2a50f3b8e2cb940d3204db80821ae20f	cohort2:EXT1B	2	extinction1	extinction	1605	1610	0	0	0	97.329999999999998	2	5.9582385882785663e-08	0.0054057995463181767	0.99459413626002624	4.6113097550736746e-09	2	3.2724811814121945e-08	0.038841148169869721	0.96115879937114135	1.9734389941211836e-08
seq00067	dd3f45294aaa770b16257d97b879e33c2a50f3b8e2cb940d3204db80821ae20f	cohort2:EXT1B	2	extinction1	extinction	1610	1615	0	0	0	85.140000000000001	2	1.8180883531443004e-05	0.00030519869428885169	0.99967617862341629	4.4179875788805093e-07	2	2.078440528460486e-05	0.012723765400169297	0.98725068323814746	4.7669564380728406e-06
seq00067	dd3f45294aaa770b16257d97b879e33c2a50f3b8e2cb940d3204db80821ae20f	cohort2:EXT1B	2	extinction1	extinction	1615	1620	0	0	0	22.670000000000002	0	0.92837413604204677	7.3248100928730421e-05	0.070372661897589936	0.0011799539594699387	0	0.91968615716310742	0.0012221441679748954	0.069023728134783871	0.010067970534177784
seq00067	dd3f45294aaa770b16257d97b879e33c2a50f3b8e2cb940d3204db80821ae20f	cohort2:EXT1B	2	extinction1	extinction	1620	1625	0	0	0	18.670000000000002	0	0.99493528396405806	1.5897751231444328e-05	0.0039278990374185651	0.0011209192473452582	0	0.98584400752951784	0.00020773984994198143	0.0038418360668037409	0.010106416553845485
seq00067	dd3f45294aaa770b16257d97b879e33c2a50f3b8e2cb940d3204db80821ae20f	cohort2:EXT1B	2	extinction1	extinction	1625	1630	0	0	0	0	0	0.99838788251970834	1.2821000060121265e-05	0.00022855568512743536	0.0013707407950881917	0	0.98742450779957047	0.00014762748526627923	0.00022517126983845315	0.012202693445456938
seq00067	dd3f45294aaa770b16257d97b879e33c2a50f3b8e2cb940d3204db80821ae20f	cohort2:EXT1B	2	extinction1	extinction	1630	1635	0	0	0	12	0	0.9983573627727762	1.0603058469889788e-05	0.00049256698883882685	0.0011394671799178739	0	0.9890532288093391	0.00017423879736558234	0.00049187346410466083	0.010280658929172853
seq00067	dd3f45294aaa770b16257d97b879e33c2a50f3b8e2cb940d3204db80821ae20f	cohort2:EXT1B	2	extinction1	extinction	1635	1640	0	0	0	8	0	0.99765352142482944	3.3658664673200338e-05	0.0011511240185349838	0.0011616958919405855	0	0.98618033671020122	0.00234147979725154	0.00117677776803762	0.010301405724689003
seq00067	dd3f45294aaa770b16257d97b879e33c2a50f3b8e2cb940d3204db80821ae20f	cohort2:EXT1B	2	extinction1	extinction	1640	1645	0	0	0	36	0	0.93917963724621545	0.0089426198721797735	0.050651694851019405	0.0012260480305684822	0	0.85508854714968485	0.089388522020711556	0.045970089882408527	0.0095528409471477456
seq00067	dd3f45294aaa770b16257d97b879e33c2a50f3b8e2cb940d3204db80821ae20f	cohort2:EXT1B	2	extinction1	extinction	1645	1650	2	0	0	64	1	2.7982555111655505e-18	1	6.3110288898277176e-16	7.764187391301296e-21	1	1.4138584014286009e-14	0.99999999999681677	3.1421552737648288e-12	3.3780025911580426e-16
seq00067	dd3f45294aaa770b16257d97b879e33c2a50f3b8e2cb940d3204db80821ae20f	cohort2:EXT1B	2	extinction1	extinction	1650	1655	0	0	0	85.530000000000001	2	2.9071805436455062e-06	0.013116298128714399	0.98688071996574489	7.4725004871204505e-08	2	2.3454770232923746e-06	0.28215118601843853	0.71784595058506517	5.1791943995118078e-07
seq00067	dd3f45294aaa770b16257d97b879e33c2a50f3b8e2cb940d3204db80821ae20f	cohort2:EXT1B	2	extinction1	extinction	1655	1660	0	0	0	93.329999999999998	2	2.6254844734981408e-07	0.013286592795183769	0.98671313177169639	1.2884625827252063e-08	2	1.0966322488995454e-07	0.2590422964293238	0.74095754539950698	4.8507891325413397e-08
seq00067	dd3f45294aaa770b16257d97b879e33c2a50f3b8e2cb940d3204db80821ae20f	cohort2:EXT1B	2	extinction1	extinction	1660	1665	1	0	0	86.840000000000003	1	2.5259236271939573e-10	0.99887858478063773	0.0011214149625361075	4.2500274305660373e-12	2	1.1073683287963852e-07	0.51880844694414352	0.48119142715808411	1.5161108832860541e-08
seq00067	dd3f45294aaa770b16257d97b879e33c2a50f3b8e2cb940d3204db80821ae20f	cohort2:EXT1B	2	extinction1	extinction	1665	1670	0	0	0	73.329999999999998	2	0.00010418820486579673	0.0053113568379104933	0.99458343093267276	1.0240245698609958e-06	2	5.7390109581877864e-05	0.03156521840768426	0.968372947987718	4.4434948898714066e-06
seq00067	dd3f45294aaa770b16257d97b879e33c2a50f3b8e2cb940d3204db80821ae20f	cohort2:EXT1B	2	extinction1	extinction	1670	1675	0	0	0	61.840000000000003	2	0.0012712214658920347	8.9890223752040586e-05	0.9986335471047002	5.3412056957445875e-06	2	0.0014713698254441518	0.0041982725930050811	0.99427328210100929	5.7075480508714935e-05
seq00067	dd3f45294aaa770b16257d97b879e33c2a50f3b8e2cb940d3204db80821ae20f	cohort2:EXT1B	2	extinction1	extinction	1675	1680	0	0	0	30.260000000000002	2	0.092227377620391821	7.1407530789454777e-05	0.90762537433073798	7.5840518036911889e-05	2	0.093637128462091143	0.001396238854654856	0.90433302373404123	0.00063360894917254766
seq00067	dd3f45294aaa770b16257d97b879e33c2a50f3b8e2cb940d3204db80821ae20f	cohort2:EXT1B	2	extinction1	extinction	1680	1685	0	0	0	66.670000000000002	2	0.00037318667514214067	2.9950376281648092e-05	0.99959568111842645	1.1818301149734173e-06	2	0.00038151323633717373	0.00042595796912490308	0.99918221853599776	1.0310258462146043e-05
seq00067	dd3f45294aaa770b16257d97b879e33c2a50f3b8e2cb940d3204db80821ae20f	cohort2:EXT1B	2	extinction1	extinction	1685	1690	0	0	0	76.319999999999993	2	5.7650761404415637e-06	1.4886486119604824e-05	0.99997930668454593	4.1753178099273963e-08	2	5.8218684931210741e-06	0.00020222079547749038	0.99979160583069127	3.515051157461479e-07
seq00067	dd3f45294aaa770b16257d97b879e33c2a50f3b8e2cb940d3204db80821ae20f	cohort2:EXT1B	2	extinction1	extinction	1690	1695	0	0	0	57.890000000000001	2	0.0020098570603250001	2.9624205017550238e-05	0.99795417304213152	6.345692526129111e-06	2	0.0020509506828695289	0.0004016720542945464	0.99749182148339433	5.5555779334706679e-05
seq00067	dd3f45294aaa770b16257d97b879e33c2a50f3b8e2cb940d3204db80821ae20f	cohort2:EXT1B	2	extinction1	extinction	1695	1700	0	0	0	40.539999999999999	2	0.054014724214784107	5.479063359130889e-05	0.94584833488149023	8.2150270188731975e-05	2	0.054896637674613044	0.00086598613794295958	0.9434912840383527	0.00074609214902985352
seq00067	dd3f45294aaa770b16257d97b879e33c2a50f3b8e2cb940d3204db80821ae20f	cohort2:EXT1B	2	extinction1	extinction	1700	1705	0	0	0	53.950000000000003	2	0.073815203776033844	0.00014399207776733325	0.92583785950076058	0.0002029446454667639	2	0.074288542036067426	0.0019342593067311772	0.92194810422117557	0.0018290944358707087
seq00067	dd3f45294aaa770b16257d97b879e33c2a50f3b8e2cb940d3204db80821ae20f	cohort2:EXT1B	2	extinction1	extinction	1705	1710	0	0	0	36.490000000000002	0	0.6353858599013632	0.00014138962807344263	0.36349011185102326	0.00098263861957121408	0	0.63092188259104875	0.0017423464142558775	0.35890451996761452	0.008431251027073346
seq00067	dd3f45294aaa770b16257d97b879e33c2a50f3b8e2cb940d3204db80821ae20f	cohort2:EXT1B	2	extinction1	extinction	1710	1715	0	0	0	22.370000000000001	0	0.93277272044443005	3.9420312586701442e-05	0.066112834518695873	0.0010750247243297979	0	0.92551817273109505	0.00054094278009833986	0.064628455022098463	0.0093124294664936793
seq00067	dd3f45294aaa770b16257d97b879e33c2a50f3b8e2cb940d3204db80821ae20f	cohort2:EXT1B	2	extinction1	extinction	1715	1720	0	0	0	18.420000000000002	0	0.91502310264058284	7.2076173150053614e-05	0.084295738897116626	0.00060908228911522519	0	0.91107668007282072	0.00087957458934442693	0.08285376515986366	0.0051899801777463136
seq00067	dd3f45294aaa770b16257d97b879e33c2a50f3b8e2cb940d3204db80821ae20f	cohort2:EXT1B	2	extinction1	extinction	1720	1725	0	0	0	65.790000000000006	2	0.0041283062737311298	0.00014858242584169393	0.99571044177527146	1.2669525121726752e-05	2	0.0041500467878926696	0.0017965466582377872	0.99394367889244761	0.00010972766143289815
seq00067	dd3f45294aaa770b16257d97b879e33c2a50f3b8e2cb940d3204db80821ae20f	cohort2:EXT1B	2	extinction1	extinction	1725	1730	0	0	0	53.950000000000003	2	0.0017491523255081609	2.6436063698261047e-05	0.99822126875237349	3.1428583869622028e-06	2	0.001780673568190221	0.00045853166139820604	0.99773353464643699	2.7260124026365272e-05
seq00067	dd3f45294aaa770b16257d97b879e33c2a50f3b8e2cb940d3204db80821ae20f	cohort2:EXT1B	2	extinction1	extinction	1730	1735	0	0	0	53.329999999999998	2	0.0018427815507045607	2.5582894084181159e-05	0.9981283677610896	3.2677940835154116e-06	2	0.0018573741996383997	0.00033960766293083546	0.9977757640101903	2.725412706463263e-05
seq00067	dd3f45294aaa770b16257d97b879e33c2a50f3b8e2cb940d3204db80821ae20f	cohort2:EXT1B	2	extinction1	extinction	1735	1740	0	0	0	52	2	0.0022280554634130619	2.6362737000552728e-05	0.9977420848066324	3.4969929729970387e-06	2	0.0022385149358974833	0.00032645440832748229	0.99740627744725319	2.8753208638519026e-05
seq00067	dd3f45294aaa770b16257d97b879e33c2a50f3b8e2cb940d3204db80821ae20f	cohort2:EXT1B	2	extinction1	extinction	1740	1745	0	0	0	86.489999999999995	2	2.9098989522877992e-07	1.4287648276265887e-05	0.99998541667416208	4.6876184359355013e-09	2	2.9305926090659002e-07	0.00018400690082955737	0.99981566093446284	3.910529588776517e-08
seq00067	dd3f45294aaa770b16257d97b879e33c2a50f3b8e2cb940d3204db80821ae20f	cohort2:EXT1B	2	extinction1	extinction	1745	1750	0	0	0	58.670000000000002	2	0.00094673690034588779	2.4000786669922455e-05	0.99902647176096004	2.7905520804924728e-06	2	0.00095301589868230347	0.00030941569327382838	0.99871417485169822	2.3393556205619828e-05
seq00067	dd3f45294aaa770b16257d97b879e33c2a50f3b8e2cb940d3204db80821ae20f	cohort2:EXT1B	2	extinction1	extinction	1750	1755	0	0	0	40	2	0.021054189961777117	4.3820072917555156e-05	0.97888045199068485	2.153797458325169e-05	2	0.021127196110403913	0.00054545327646823524	0.978151119849339	0.00017623076387445646
seq00067	dd3f45294aaa770b16257d97b879e33c2a50f3b8e2cb940d3204db80821ae20f	cohort2:EXT1B	2	extinction1	extinction	1755	1760	0	0	0	64.859999999999999	2	0.00024663844762022304	2.1581074108796166e-05	0.999730991533757	7.8894451268148584e-07	2	0.00025110390203641081	0.00033496903034194652	0.999406877534463	7.0495329945806682e-06
seq00067	dd3f45294aaa770b16257d97b879e33c2a50f3b8e2cb940d3204db80821ae20f	cohort2:EXT1B	2	extinction1	extinction	1760	1765	0	0	0	64	2	0.0028118221947640801	7.2794766104153485e-05	0.99710159895548856	1.378408366279346e-05	2	0.0028215784628382347	0.00095313433321204477	0.99610956398572892	0.00011572321807136865
seq00067	dd3f45294aaa770b16257d97b879e33c2a50f3b8e2cb940d3204db80821ae20f	cohort2:EXT1B	2	extinction1	extinction	1765	1770	0	0	0	14.470000000000001	2	0.4133290768473763	0.00014073518343503109	0.58622060466173309	0.00030958330740257236	2	0.41249334930633774	0.0016939315350133037	0.58330382309760975	0.0025088960608524421
seq00067	dd3f45294aaa770b16257d97b879e33c2a50f3b8e2cb940d3204db80821ae20f	cohort2:EXT1B	2	extinction1	extinction	1770	1775	0	0	0	100	2	5.9520353365116943e-08	6.9686352114289518e-05	0.99993025097309884	3.15441047766365e-09	2	5.9945416933623218e-08	0.00088711102770225151	0.99911280182435758	2.7202303715582783e-08
seq00067	dd3f45294aaa770b16257d97b879e33c2a50f3b8e2cb940d3204db80821ae20f	cohort2:EXT1B	2	extinction1	extinction	1775	1780	0	0	0	66.670000000000002	2	6.8539149846152023e-05	1.7158788095598273e-05	0.99991406325204735	2.3881004996657526e-07	2	6.899020648548297e-05	0.00024418685427350428	0.99968486688849745	1.9560507728484292e-06
seq00067	dd3f45294aaa770b16257d97b879e33c2a50f3b8e2cb940d3204db80821ae20f	cohort2:EXT1B	2	extinction1	extinction	1780	1785	0	0	0	88.159999999999997	2	1.4897327786418427e-07	1.3902801305021207e-05	0.99998594549353481	2.7318587288830337e-09	2	1.4943919398524962e-07	0.00017096326819600311	0.99982886504324686	2.2249355202037743e-08
seq00067	dd3f45294aaa770b16257d97b879e33c2a50f3b8e2cb940d3204db80821ae20f	cohort2:EXT1B	2	extinction1	extinction	1785	1790	0	0	0	81.579999999999998	2	1.1234226010771084e-06	1.4286850402170778e-05	0.99998457809386088	1.1633115854296352e-08	2	1.1331723089404526e-06	0.00021267479530420806	0.99978609643087124	9.5601540059738584e-08
seq00067	dd3f45294aaa770b16257d97b879e33c2a50f3b8e2cb940d3204db80821ae20f	cohort2:EXT1B	2	extinction1	extinction	1790	1795	0	0	0	88	2	5.6421566355398576e-06	8.8459497941537681e-05	0.99990572683291101	1.715125556469215e-07	2	5.6439313138057044e-06	0.001079311104382251	0.99891356670075127	1.478263732689106e-06
seq00067	dd3f45294aaa770b16257d97b879e33c2a50f3b8e2cb940d3204db80821ae20f	cohort2:EXT1B	2	extinction1	extinction	1795	1800	0	0	0	34.210000000000001	0	0.7262592136914322	0.00013688146627481199	0.2725223239194961	0.0010815809228143325	0	0.71923103964442936	0.0015749478782943981	0.270010730172486	0.0091832823048989855
seq00067	dd3f45294aaa770b16257d97b879e33c2a50f3b8e2cb940d3204db80821ae20f	cohort2:EXT1B	2	extinction1	extinction	1800	1805	0	0	0	6.7599999999999998	0	0.99453059232046204	2.3025713542712469e-05	0.0042020429182930931	0.0012443390476576427	0	0.98452233879068773	0.00028700744239532343	0.0041294546657002365	0.011061199101232114
seq00067	dd3f45294aaa770b16257d97b879e33c2a50f3b8e2cb940d3204db80821ae20f	cohort2:EXT1B	2	extinction1	extinction	1805	1810	0	0	0	6.6699999999999999	0	0.99840367312176437	1.0859404008877767e-05	0.00037714135301641775	0.0012083261212193089	0	0.98870491983284359	0.00012647898814548481	0.00037195237277740925	0.010796648806109798
seq00067	dd3f45294aaa770b16257d97b879e33c2a50f3b8e2cb940d3204db80821ae20f	cohort2:EXT1B	2	extinction1	extinction	1810	1815	0	0	0	17.57	0	0.99744129195472075	1.2785926154657122e-05	0.0014439098363023541	0.0011020122828063407	0	0.98875451109755841	0.00015767900877682956	0.0014249600619563275	0.0096628498314857581
seq00067	dd3f45294aaa770b16257d97b879e33c2a50f3b8e2cb940d3204db80821ae20f	cohort2:EXT1B	2	extinction1	extinction	1815	1820	0	0	0	7.8899999999999997	0	0.98304738184194729	6.0534678452027015e-05	0.016193683597924172	0.00069839988168837557	0	0.97733255567932587	0.00070515331712791131	0.0160221907577318	0.0059401002459911791
seq00067	dd3f45294aaa770b16257d97b879e33c2a50f3b8e2cb940d3204db80821ae20f	cohort2:EXT1B	2	extinction1	extinction	1820	1825	0	0	0	62.670000000000002	2	0.008882421018674461	0.00016733200068373358	0.99092865870075586	2.1588279889358039e-05	2	0.0089036697020653983	0.0019312542812651506	0.9889797377731252	0.00018533824373367041
seq00067	dd3f45294aaa770b16257d97b879e33c2a50f3b8e2cb940d3204db80821ae20f	cohort2:EXT1B	2	extinction1	extinction	1825	1830	0	0	0	81.579999999999998	2	1.6071767638809496e-06	1.5692978613863456e-05	0.99998268368094512	1.6163656039512285e-08	2	1.6380149417004608e-06	0.00026869829192700275	0.99972952203504128	1.416579568956738e-07
seq00067	dd3f45294aaa770b16257d97b879e33c2a50f3b8e2cb940d3204db80821ae20f	cohort2:EXT1B	2	extinction1	extinction	1830	1835	0	0	0	82.670000000000002	2	8.1001510072510701e-07	1.3879542980004778e-05	0.99998530126188367	9.1800655748589731e-09	2	8.1232499866956121e-07	0.00016991371029907368	0.99982919928132996	7.4683504215127399e-08
seq00067	dd3f45294aaa770b16257d97b879e33c2a50f3b8e2cb940d3204db80821ae20f	cohort2:EXT1B	2	extinction1	extinction	1835	1840	0	0	0	92.109999999999999	2	4.1462418156597954e-08	1.4190907871041575e-05	0.99998576652797244	1.1017123189536139e-09	2	4.1575791292664419e-08	0.00017240812735312726	0.99982754133699225	8.9599310544436531e-09
seq00067	dd3f45294aaa770b16257d97b879e33c2a50f3b8e2cb940d3204db80821ae20f	cohort2:EXT1B	2	extinction1	extinction	1840	1845	0	0	0	100	2	2.8288268967742424e-09	1.6100244863120907e-05	0.99998389675880495	1.6755130328477803e-10	2	2.8561089340499325e-09	0.00024701622679149262	0.99975297953836617	1.3786893520578962e-09
seq00067	dd3f45294aaa770b16257d97b879e33c2a50f3b8e2cb940d3204db80821ae20f	cohort2:EXT1B	2	extinction1	extinction	1845	1850	0	0	0	92.109999999999999	2	1.7492248653442787e-06	0.00010335741703581913	0.99989481513077505	7.8227309172618524e-08	2	1.7485081647153748e-06	0.0012342200463084079	0.99876336161678692	6.6982894135111229e-07
seq00067	dd3f45294aaa770b16257d97b879e33c2a50f3b8e2cb940d3204db80821ae20f	cohort2:EXT1B	2	extinction1	extinction	1850	1855	0	0	0	28.379999999999999	0	0.85185238156158127	9.7106900942702673e-05	0.14690581730817925	0.0011446942292947992	0	0.84386212335026545	0.0011298851885790293	0.14533146249018053	0.0096765289708335544
seq00067	dd3f45294aaa770b16257d97b879e33c2a50f3b8e2cb940d3204db80821ae20f	cohort2:EXT1B	2	extinction1	extinction	1855	1860	0	0	0	21.329999999999998	0	0.9813846754764608	2.3464628139709532e-05	0.017479555758397519	0.0011123041369753635	0	0.97281090401264425	0.00030512685544108127	0.017012395452879536	0.0098715736788489265
seq00067	dd3f45294aaa770b16257d97b879e33c2a50f3b8e2cb940d3204db80821ae20f	cohort2:EXT1B	2	extinction1	extinction	1860	1865	0	0	0	24	0	0.97195108520618656	3.2583903909200679e-05	0.026996894834834119	0.0010194360550393397	0	0.9641864156098755	0.00042344787438416216	0.026184915355675031	0.0092052211601666885
seq00067	dd3f45294aaa770b16257d97b879e33c2a50f3b8e2cb940d3204db80821ae20f	cohort2:EXT1B	2	extinction1	extinction	1865	1870	0	0	0	43.240000000000002	0	0.77141274156177086	0.00013455993788886284	0.22722186927365665	0.0012308292266832587	0	0.76511512256832193	0.0017104804226141714	0.22239344287051208	0.010780954138766128
seq00067	dd3f45294aaa770b16257d97b879e33c2a50f3b8e2cb940d3204db80821ae20f	cohort2:EXT1B	2	extinction1	extinction	1870	1875	0	0	0	29.329999999999998	0	0.69537093105702996	9.909314149444437e-05	0.30397968158660099	0.00055029421492929257	0	0.69505885676783496	0.0014303304062395267	0.29861637196437063	0.0048944408616937145
seq00067	dd3f45294aaa770b16257d97b879e33c2a50f3b8e2cb940d3204db80821ae20f	cohort2:EXT1B	2	extinction1	extinction	1875	1880	0	0	0	51.32	2	0.092075970480306218	0.00017126701533234673	0.90760636597784283	0.00014639652653381107	2	0.093689518311978498	0.0028308278888105457	0.90210522532094961	0.0013744284781072339
seq00067	dd3f45294aaa770b16257d97b879e33c2a50f3b8e2cb940d3204db80821ae20f	cohort2:EXT1B	2	extinction1	extinction	1880	1885	0	0	0	64	2	0.025945669260809243	0.00021758725552955028	0.97371834011022307	0.00011840337348720988	2	0.02632714985987019	0.0033232575494759431	0.96923238814670787	0.0011172044439740725
seq00067	dd3f45294aaa770b16257d97b879e33c2a50f3b8e2cb940d3204db80821ae20f	cohort2:EXT1B	2	extinction1	extinction	1885	1890	0	0	0	26.670000000000002	0	0.89009492950860802	8.7104463594516669e-05	0.10864920686700964	0.0011687591608030234	0	0.88167756851233792	0.0010848323662327227	0.10727810515638486	0.0099594939649446535
seq00067	dd3f45294aaa770b16257d97b879e33c2a50f3b8e2cb940d3204db80821ae20f	cohort2:EXT1B	2	extinction1	extinction	1890	1895	0	0	0	13.51	0	0.99513589486614318	1.5903945770690364e-05	0.0037108397834103484	0.0011373614046270783	0	0.98604473591494901	0.00020159256726174187	0.003634660022126787	0.010119011495869726
seq00067	dd3f45294aaa770b16257d97b879e33c2a50f3b8e2cb940d3204db80821ae20f	cohort2:EXT1B	2	extinction1	extinction	1895	1900	0	0	0	21.329999999999998	0	0.9954988280746413	1.5805973420962283e-05	0.0033814687945798844	0.0011038971573490599	0	0.98674486865369637	0.00019332010225068613	0.0033011145296674847	0.0097606967142594425
seq00067	dd3f45294aaa770b16257d97b879e33c2a50f3b8e2cb940d3204db80821ae20f	cohort2:EXT1B	2	extinction1	extinction	1900	1905	0	0	0	21.050000000000001	0	0.9692567735142148	4.4470803995629776e-05	0.029815479900693581	0.00088327578108150903	0	0.96223300092211772	0.00060286081226604792	0.029099805604736767	0.0080643326610600873
seq00067	dd3f45294aaa770b16257d97b879e33c2a50f3b8e2cb940d3204db80821ae20f	cohort2:EXT1B	2	extinction1	extinction	1905	1910	0	0	0	53.329999999999998	0	0.51134758058025342	0.00032616970396013271	0.4870689688022008	0.0012572809136283019	0	0.50618717967759841	0.0040462402972076756	0.47883203049167822	0.010934549533462044
seq00067	dd3f45294aaa770b16257d97b879e33c2a50f3b8e2cb940d3204db80821ae20f	cohort2:EXT1B	2	extinction1	extinction	1910	1915	0	0	0	20	0	0.62339837770881146	9.5496020203628303e-05	0.37607569549849235	0.00043043077252809275	0	0.62495603315756321	0.0015515522365880741	0.36966275645156554	0.0038296581543784259
seq00067	dd3f45294aaa770b16257d97b879e33c2a50f3b8e2cb940d3204db80821ae20f	cohort2:EXT1B	2	extinction1	extinction	1915	1920	0	0	0	62.670000000000002	2	0.0057073765685894682	0.00011329892069838674	0.99416542263830676	1.3901872371132639e-05	2	0.0057701614805580042	0.0013942215392409312	0.99271516251665481	0.00012045446332390094
seq00067	dd3f45294aaa770b16257d97b879e33c2a50f3b8e2cb940d3204db80821ae20f	cohort2:EXT1B	2	extinction1	extinction	1920	1925	0	0	0	70.269999999999996	2	3.4429497852541397e-05	1.7000557461664917e-05	0.99994842110719295	1.4883745735352753e-07	2	3.5007070071135613e-05	0.00026707405842697399	0.9996966380603397	1.2808112309394732e-06
seq00067	dd3f45294aaa770b16257d97b879e33c2a50f3b8e2cb940d3204db80821ae20f	cohort2:EXT1B	2	extinction1	extinction	1925	1930	0	0	0	94.739999999999995	2	1.7315408281777055e-08	1.4557839516257935e-05	0.99998542424957404	5.9546218965192629e-10	2	1.7369425739179443e-08	0.00017942450022517844	0.99982055328189157	4.848385203443429e-09
seq00067	dd3f45294aaa770b16257d97b879e33c2a50f3b8e2cb940d3204db80821ae20f	cohort2:EXT1B	2	extinction1	extinction	1930	1935	0	0	0	98.670000000000002	2	5.6527509476269068e-09	1.5973214000193896e-05	0.99998402080120585	3.3206553148434683e-10	2	5.6805621565106236e-09	0.00020023857304401235	0.99979975299404633	2.7523225174312728e-09
seq00067	dd3f45294aaa770b16257d97b879e33c2a50f3b8e2cb940d3204db80821ae20f	cohort2:EXT1B	2	extinction1	extinction	1935	1940	0	0	0	47.369999999999997	2	0.0052810856661698958	3.1182845074615761e-05	0.99468082689082016	6.9045979333797341e-06	2	0.0052920720596812253	0.00037250636790186006	0.99427930375029316	5.6117822181994719e-05
seq00067	dd3f45294aaa770b16257d97b879e33c2a50f3b8e2cb940d3204db80821ae20f	cohort2:EXT1B	2	extinction1	extinction	1940	1945	0	0	0	71.620000000000005	2	2.3623251802044612e-05	1.6131105491385621e-05	0.99996013372448134	1.1191820770339739e-07	2	2.3770090888663601e-05	0.00020138993986140532	0.99977390933836197	9.3063084904452188e-07
seq00067	dd3f45294aaa770b16257d97b879e33c2a50f3b8e2cb940d3204db80821ae20f	cohort2:EXT1B	2	extinction1	extinction	1945	1950	0	0	0	85.329999999999998	2	3.6078126695476613e-07	1.3839014751052653e-05	0.99998579506239449	5.1415714897787456e-09	2	3.6173992075397741e-07	0.00016708507943446706	0.99983251133991902	4.1840584740235311e-08
seq00067	dd3f45294aaa770b16257d97b879e33c2a50f3b8e2cb940d3204db80821ae20f	cohort2:EXT1B	2	extinction1	extinction	1950	1955	0	0	0	71.620000000000005	2	2.2069634876685781e-05	1.5851429360892785e-05	0.99996196103415647	1.1790166246816846e-07	2	2.2166778719580766e-05	0.00019669608245104307	0.99978016345726384	9.7368160619432786e-07
seq00067	dd3f45294aaa770b16257d97b879e33c2a50f3b8e2cb940d3204db80821ae20f	cohort2:EXT1B	2	extinction1	extinction	1955	1960	0	0	0	49.329999999999998	2	0.0035770763555637753	2.8761992478346554e-05	0.99638911064378355	5.051008204070951e-06	2	0.0035847422520167132	0.00034334939451521619	0.99603084880833914	4.1059545352513508e-05
seq00067	dd3f45294aaa770b16257d97b879e33c2a50f3b8e2cb940d3204db80821ae20f	cohort2:EXT1B	2	extinction1	extinction	1960	1965	0	0	0	75.680000000000007	2	7.2477133273661705e-06	1.5075736031262667e-05	0.99997763018619168	4.6364445724719673e-08	2	7.2938166345252218e-06	0.00019354834093220606	0.99979877358031333	3.8426211739242605e-07
seq00067	dd3f45294aaa770b16257d97b879e33c2a50f3b8e2cb940d3204db80821ae20f	cohort2:EXT1B	2	extinction1	extinction	1965	1970	0	0	0	78.670000000000002	2	2.6606910108991958e-06	1.5095260251725007e-05	0.99998222213435273	2.1914434480466806e-08	2	2.7066528164308855e-06	0.00027881903785411001	0.9997182905239631	1.8378554031663606e-07
seq00067	dd3f45294aaa770b16257d97b879e33c2a50f3b8e2cb940d3204db80821ae20f	cohort2:EXT1B	2	extinction1	extinction	1970	1975	0	0	0	72	2	0.00015041580545256718	0.00019749098362383308	0.99964997643610487	2.1167748080207098e-06	2	0.00015027153962863157	0.0022244152315422051	0.99760818148904007	1.7131739627455594e-05
seq00068	f484c38fdace0d48ea7e400259bce3edd3fca91d409131e3e4bac7e9b62d008d	cohort2:EXT1B	2	retrieval	extinction	0	5	0	0	0	13.16	0	0.97304943080063344	0.024170363089530609	0.0019420004239100541	0.00083820568593628809	0	0.78389334430114765	0.20907616457047742	0.001564456944198383	0.0054660341841650537
seq00068	f484c38fdace0d48ea7e400259bce3edd3fca91d409131e3e4bac7e9b62d008d	cohort2:EXT1B	2	retrieval	extinction	5	10	0	4	0	39.469999999999999	1	1.4585445083302429e-33	0.99998033093314165	3.0099759086135678e-35	1.9669066857133393e-05	1	8.7710347691944797e-31	0.99996342985070719	1.8156989651245017e-32	3.6570149296312337e-05
seq00068	f484c38fdace0d48ea7e400259bce3edd3fca91d409131e3e4bac7e9b62d008d	cohort2:EXT1B	2	retrieval	extinction	10	15	0	0	0	24	0	0.97869962144519329	0.0036732031558704588	0.015471471462456667	0.0021557039364766715	0	0.92561156991350702	0.04268198664591507	0.01461695014181276	0.017089493298761985
seq00068	f484c38fdace0d48ea7e400259bce3edd3fca91d409131e3e4bac7e9b62d008d	cohort2:EXT1B	2	retrieval	extinction	15	20	0	0	0	4	0	0.98239814087075261	0.00011161950573182211	0.016717004821645235	0.00077323480186434384	0	0.96873548438043777	0.0064508268371325696	0.017818794568637747	0.0069948942137644183
seq00068	f484c38fdace0d48ea7e400259bce3edd3fca91d409131e3e4bac7e9b62d008d	cohort2:EXT1B	2	retrieval	extinction	20	25	0	0	0	54.670000000000002	2	0.053486041826842648	0.00020989383229029422	0.94621883222746361	8.5232113392724707e-05	2	0.05358557353478046	0.0037058931039633757	0.94196632359522181	0.00074220976603224574
seq00068	f484c38fdace0d48ea7e400259bce3edd3fca91d409131e3e4bac7e9b62d008d	cohort2:EXT1B	2	retrieval	extinction	25	30	0	0	0	86.670000000000002	2	3.5585158138034391e-05	0.00015060948418632711	0.99981291677959316	8.8857808513233658e-07	2	3.6044809590618729e-05	0.0026832616808973374	0.99727224948588078	8.4440236271061572e-06
seq00068	f484c38fdace0d48ea7e400259bce3edd3fca91d409131e3e4bac7e9b62d008d	cohort2:EXT1B	2	retrieval	extinction	30	35	0	0	0	28.949999999999999	0	0.84336258364307515	0.00010054219791070829	0.15539425257425662	0.001142621584751699	0	0.83547354819376818	0.0012397490772823494	0.15361048218637785	0.0096762205425971332
seq00068	f484c38fdace0d48ea7e400259bce3edd3fca91d409131e3e4bac7e9b62d008d	cohort2:EXT1B	2	retrieval	extinction	35	40	0	0	0	22.370000000000001	0	0.9828624300000619	2.4270524815691424e-05	0.015987470391063685	0.0011258290840715634	0	0.97408109077223437	0.00031529002108283868	0.015593362526252288	0.010010256680451579
seq00068	f484c38fdace0d48ea7e400259bce3edd3fca91d409131e3e4bac7e9b62d008d	cohort2:EXT1B	2	retrieval	extinction	40	45	0	0	0	21.329999999999998	0	0.98479304025476078	2.3987895331027195e-05	0.014130747156372518	0.0010522246935399584	0	0.97631795472369221	0.00034271128467332885	0.013656635310636664	0.0096826986809974199
seq00068	f484c38fdace0d48ea7e400259bce3edd3fca91d409131e3e4bac7e9b62d008d	cohort2:EXT1B	2	retrieval	extinction	45	50	0	0	0	48	0	0.85353416818981531	0.00019326554523737115	0.14457366421769172	0.0016989020472432316	0	0.84184505196747073	0.0023604310284699834	0.140838975558639	0.014955541445444644
seq00068	f484c38fdace0d48ea7e400259bce3edd3fca91d409131e3e4bac7e9b62d008d	cohort2:EXT1B	2	retrieval	extinction	50	55	0	0	0	15.789999999999999	0	0.92159284228683114	5.0823916606065792e-05	0.077504569915642613	0.00085176388092284819	0	0.91610990749552379	0.0010147468446456162	0.074646329122382976	0.0082290165374403739
seq00068	f484c38fdace0d48ea7e400259bce3edd3fca91d409131e3e4bac7e9b62d008d	cohort2:EXT1B	2	retrieval	extinction	55	60	0	0	0	58.670000000000002	0	0.48336889169338842	0.00068460417889086339	0.51436244370334194	0.0015840604243841973	0	0.47494553050527832	0.0078041162367992519	0.50322319727267217	0.014027155985265365
seq00068	f484c38fdace0d48ea7e400259bce3edd3fca91d409131e3e4bac7e9b62d008d	cohort2:EXT1B	2	retrieval	extinction	60	65	0	0	0	18.670000000000002	0	0.97275382701821622	4.0093170500953732e-05	0.026047099321565851	0.0011589804897297943	0	0.96345470907192721	0.00065360182343132244	0.025306096226388564	0.010585592878247259
seq00068	f484c38fdace0d48ea7e400259bce3edd3fca91d409131e3e4bac7e9b62d008d	cohort2:EXT1B	2	retrieval	extinction	65	70	0	0	0	28	0	0.99206040321557376	2.2725041304403857e-05	0.00673335102986675	0.0011835207132544275	0	0.98255963594997786	0.00028170585289218205	0.0065675708305841119	0.010591087366570001
seq00068	f484c38fdace0d48ea7e400259bce3edd3fca91d409131e3e4bac7e9b62d008d	cohort2:EXT1B	2	retrieval	extinction	70	75	0	0	0	18.420000000000002	0	0.99644167068752187	1.4045701014925401e-05	0.00243994146880235	0.0011043421426673982	0	0.98721480121062588	0.00021288230971447497	0.0023701053964692142	0.010202211083174933
seq00068	f484c38fdace0d48ea7e400259bce3edd3fca91d409131e3e4bac7e9b62d008d	cohort2:EXT1B	2	retrieval	extinction	75	80	0	0	0	40	0	0.97406511050610955	8.7366930459501754e-05	0.024319763921095	0.0015277586423449877	0	0.95862630057331732	0.001909181209658557	0.023446963534846314	0.016017554682192889
seq00068	f484c38fdace0d48ea7e400259bce3edd3fca91d409131e3e4bac7e9b62d008d	cohort2:EXT1B	2	retrieval	extinction	80	85	0	0	0	22.370000000000001	0	0.98522863812846273	0.0014750190656992097	0.0079725849092437268	0.0053237578965853998	0	0.93747262930912956	0.0089143785693758023	0.0058199852011307836	0.047793006920362258
seq00068	f484c38fdace0d48ea7e400259bce3edd3fca91d409131e3e4bac7e9b62d008d	cohort2:EXT1B	2	retrieval	extinction	85	90	0	1	0	42.670000000000002	3	0.00037238728325849886	0.42004705447399115	1.3784496592966061e-05	0.57956677374614907	3	0.12958873595727863	0.21506344718443599	0.0047821278567901611	0.65056568900149536
seq00068	f484c38fdace0d48ea7e400259bce3edd3fca91d409131e3e4bac7e9b62d008d	cohort2:EXT1B	2	retrieval	extinction	90	95	0	0	0	6.5800000000000001	0	0.99119509988801113	0.0010877426564873988	0.0015621591345219646	0.006154998320970665	0	0.94081825569268906	0.0062531011630474666	0.0010601338618897672	0.051868509282346258
seq00068	f484c38fdace0d48ea7e400259bce3edd3fca91d409131e3e4bac7e9b62d008d	cohort2:EXT1B	2	retrieval	extinction	95	100	0	0	0	25.329999999999998	0	0.97934674219249029	3.8151074003478321e-05	0.019522683344399643	0.0010924233890974282	0	0.96820648211706795	0.00088651626615017477	0.01883151233537066	0.012075489281403461
seq00068	f484c38fdace0d48ea7e400259bce3edd3fca91d409131e3e4bac7e9b62d008d	cohort2:EXT1B	2	retrieval	extinction	100	105	0	0	0	46.049999999999997	0	0.81327129465999903	0.00016126357867133807	0.18507590900799664	0.0014915327533324481	0	0.80311963581466683	0.0022810436851044068	0.18075323823039119	0.013846082269853642
seq00068	f484c38fdace0d48ea7e400259bce3edd3fca91d409131e3e4bac7e9b62d008d	cohort2:EXT1B	2	retrieval	extinction	105	110	0	0	0	45.329999999999998	0	0.82326064895073214	0.00014804901684785799	0.1750784410446159	0.0015128609877929392	0	0.8132191746023959	0.0020339366978106657	0.17088430409002908	0.013862584609739078
seq00068	f484c38fdace0d48ea7e400259bce3edd3fca91d409131e3e4bac7e9b62d008d	cohort2:EXT1B	2	retrieval	extinction	110	115	0	0	0	10.529999999999999	0	0.99498950580130907	1.8346972251101473e-05	0.0038140042002873555	0.0011781430261474251	0	0.9853047406072265	0.0002453826890255309	0.0037022984221425268	0.010747578281621777
seq00068	f484c38fdace0d48ea7e400259bce3edd3fca91d409131e3e4bac7e9b62d008d	cohort2:EXT1B	2	retrieval	extinction	115	120	0	0	0	6.7599999999999998	0	0.99842715586713815	1.0757228755476117e-05	0.00035318637068959031	0.0012089005334217939	0	0.98859047884534035	0.00012425184579740648	0.00034797316465238549	0.010937296144236889
seq00068	f484c38fdace0d48ea7e400259bce3edd3fca91d409131e3e4bac7e9b62d008d	cohort2:EXT1B	2	retrieval	extinction	120	125	0	0	0	0	0	0.99842132958523722	1.2605503809384486e-05	0.00019290249896129641	0.001373162412000338	0	0.98725774393024401	0.0001421973775430009	0.00019046233430862846	0.012409596357886956
seq00068	f484c38fdace0d48ea7e400259bce3edd3fca91d409131e3e4bac7e9b62d008d	cohort2:EXT1B	2	retrieval	extinction	125	130	0	0	0	0	0	0.99842006727155186	1.261494657445277e-05	0.00019292080837481597	0.0013743969735083002	0	0.98716836139129582	0.00014325968626896146	0.00019036893717031502	0.012498009985259875
seq00068	f484c38fdace0d48ea7e400259bce3edd3fca91d409131e3e4bac7e9b62d008d	cohort2:EXT1B	2	retrieval	extinction	130	135	0	0	0	0	0	0.99826732709089194	1.3757588838719826e-05	0.0003563572175054303	0.0013625581027629568	0	0.98718677148207901	0.00016234493485895883	0.00034798778025926823	0.012302895802803989
seq00068	f484c38fdace0d48ea7e400259bce3edd3fca91d409131e3e4bac7e9b62d008d	cohort2:EXT1B	2	retrieval	extinction	135	140	0	0	0	29.329999999999998	0	0.98045886533476023	3.2241046099749633e-05	0.018356572252196651	0.0011523213669425074	0	0.97110966522071573	0.00041879154947726497	0.017870651965261206	0.010600891264571116
seq00068	f484c38fdace0d48ea7e400259bce3edd3fca91d409131e3e4bac7e9b62d008d	cohort2:EXT1B	2	retrieval	extinction	140	145	0	0	0	42.109999999999999	0	0.89867412220312937	0.0001018556161889895	0.099780593625690056	0.0014434285549782635	0	0.88785749890377652	0.0013849959151967042	0.097522593769706248	0.013234911411310698
seq00068	f484c38fdace0d48ea7e400259bce3edd3fca91d409131e3e4bac7e9b62d008d	cohort2:EXT1B	2	retrieval	extinction	145	150	0	0	0	44.740000000000002	0	0.88452849468412575	0.00013116261359762376	0.11375716722405609	0.0015831754782205409	0	0.87273029532491864	0.0016862423515462313	0.1112242016183473	0.014359260705191024
seq00068	f484c38fdace0d48ea7e400259bce3edd3fca91d409131e3e4bac7e9b62d008d	cohort2:EXT1B	2	retrieval	extinction	150	155	0	0	0	22.670000000000002	0	0.98977053019538275	2.1557932666376852e-05	0.0090678582368897576	0.0011400536350479197	0	0.98036639609310461	0.00028911410251184031	0.0088313912139320345	0.010513098590425972
seq00068	f484c38fdace0d48ea7e400259bce3edd3fca91d409131e3e4bac7e9b62d008d	cohort2:EXT1B	2	retrieval	extinction	155	160	0	0	0	0	0	0.99834061435923194	1.3103389791551953e-05	0.00027230215697787616	0.0013739800940121177	0	0.98719604211722511	0.0001521636727412501	0.00026711357341985443	0.012384680636608122
seq00068	f484c38fdace0d48ea7e400259bce3edd3fca91d409131e3e4bac7e9b62d008d	cohort2:EXT1B	2	retrieval	extinction	160	165	0	0	0	0	0	0.99840243038317922	1.2762973850054813e-05	0.00021328688808726771	0.0013715197548723138	0	0.98727038621405061	0.00014630136331885457	0.00021034633612354199	0.012372966086504091
seq00068	f484c38fdace0d48ea7e400259bce3edd3fca91d409131e3e4bac7e9b62d008d	cohort2:EXT1B	2	retrieval	extinction	165	170	0	0	0	26.670000000000002	0	0.9962995855085488	1.8662104313429282e-05	0.0025114397995876056	0.0011703125875462096	0	0.98662850282806969	0.00021153606985721497	0.0024825502924111851	0.010677410809672282
seq00068	f484c38fdace0d48ea7e400259bce3edd3fca91d409131e3e4bac7e9b62d008d	cohort2:EXT1B	2	retrieval	extinction	170	175	0	0	0	0	0	0.99840156835114124	1.2742886367365577e-05	0.00021249650072742744	0.0013731922617578767	0	0.98724874259555639	0.00014602291885511755	0.00020972669200970725	0.012395507793557786
seq00068	f484c38fdace0d48ea7e400259bce3edd3fca91d409131e3e4bac7e9b62d008d	cohort2:EXT1B	2	retrieval	extinction	175	180	0	0	0	0	0	0.99842112432728192	1.2604157913729903e-05	0.00019170566849925896	0.0013745658463140721	0	0.98716709604430652	0.00014273829398003614	0.00018920460208822045	0.012500961059611957
seq00068	f484c38fdace0d48ea7e400259bce3edd3fca91d409131e3e4bac7e9b62d008d	cohort2:EXT1B	2	retrieval	extinction	180	185	0	0	0	0	0	0.99841274323164009	1.2678455677032302e-05	0.00020298453430702684	0.0013715937783812312	0	0.98730797687572003	0.00014365838778321785	0.00020020584235019254	0.012348158894134501
seq00068	f484c38fdace0d48ea7e400259bce3edd3fca91d409131e3e4bac7e9b62d008d	cohort2:EXT1B	2	retrieval	extinction	185	190	0	0	0	20	0	0.99740574803062498	1.3416688268335893e-05	0.0014666796515280449	0.0011141556295818653	0	0.98825385390328124	0.00015879537175124924	0.0014475830073309274	0.010139767717619291
seq00068	f484c38fdace0d48ea7e400259bce3edd3fca91d409131e3e4bac7e9b62d008d	cohort2:EXT1B	2	retrieval	extinction	190	195	0	0	0	34.210000000000001	0	0.9907126777157782	3.5269886573826374e-05	0.0079400665896855963	0.0013119858079695327	0	0.98003993567443559	0.00039725186725241631	0.0078410124637982911	0.011721799994515234
seq00068	f484c38fdace0d48ea7e400259bce3edd3fca91d409131e3e4bac7e9b62d008d	cohort2:EXT1B	2	retrieval	extinction	195	200	0	0	0	8	0	0.99834485536863704	1.0851396744286392e-05	0.00045416834162644097	0.0011901248929857596	0	0.98860862373953928	0.00012853547700573609	0.00044819426681992001	0.010814646516649542
seq00068	f484c38fdace0d48ea7e400259bce3edd3fca91d409131e3e4bac7e9b62d008d	cohort2:EXT1B	2	retrieval	extinction	200	205	0	0	0	0	0	0.99842104907262752	1.2610475866561382e-05	0.00019484965000330173	0.0013714908014946156	0	0.9873765018944699	0.00014157926275524803	0.00019235538712301283	0.012289563455670513
seq00068	f484c38fdace0d48ea7e400259bce3edd3fca91d409131e3e4bac7e9b62d008d	cohort2:EXT1B	2	retrieval	extinction	205	210	0	0	0	6.6699999999999999	0	0.99847462677686216	1.0608541143081152e-05	0.00030545451735178742	0.0012093101646491529	0	0.98868514827539333	0.00011954869591464614	0.00030177730478955718	0.010893525723930221
seq00068	f484c38fdace0d48ea7e400259bce3edd3fca91d409131e3e4bac7e9b62d008d	cohort2:EXT1B	2	retrieval	extinction	210	215	0	0	0	14.470000000000001	0	0.99825775786642568	1.0897246849375524e-05	0.00061013029620968001	0.0011212145905076382	0	0.98922857824965671	0.00012236061653118202	0.00060345489360800423	0.010045606240204156
seq00068	f484c38fdace0d48ea7e400259bce3edd3fca91d409131e3e4bac7e9b62d008d	cohort2:EXT1B	2	retrieval	extinction	215	220	0	0	0	13.51	0	0.99830637836527281	1.0718145261472501e-05	0.00055582925524625825	0.0011270742342261884	0	0.98922831680038892	0.00012098245775307826	0.00055000707408403267	0.010100693667772142
seq00068	f484c38fdace0d48ea7e400259bce3edd3fca91d409131e3e4bac7e9b62d008d	cohort2:EXT1B	2	retrieval	extinction	220	225	0	0	0	5.3300000000000001	0	0.99847834565478411	1.0838981639407839e-05	0.00027721381609883435	0.0012336015474676114	0	0.98855466688660976	0.00014021370506900856	0.00027527228634688611	0.011029847121972258
seq00068	f484c38fdace0d48ea7e400259bce3edd3fca91d409131e3e4bac7e9b62d008d	cohort2:EXT1B	2	retrieval	extinction	225	230	0	0	0	6.7599999999999998	0	0.99845713077627496	1.7146946254900175e-05	0.00031807479027222212	0.001207647487209371	0	0.98797985154958134	0.00085442678087964614	0.00034685638516243774	0.010818865284377883
seq00068	f484c38fdace0d48ea7e400259bce3edd3fca91d409131e3e4bac7e9b62d008d	cohort2:EXT1B	2	retrieval	extinction	230	235	0	0	0	0	0	0.99489741893863448	0.0028001627217846877	0.0010085019815396455	0.0012939163580288785	0	0.95871601626674352	0.02963127586956699	0.00096866692112755636	0.010684040942554525
seq00068	f484c38fdace0d48ea7e400259bce3edd3fca91d409131e3e4bac7e9b62d008d	cohort2:EXT1B	2	retrieval	extinction	235	240	1	1	0	28.949999999999999	1	2.7921527269791641e-13	0.99999999963804953	4.9873368169073127e-15	3.6167608779838284e-10	1	3.8075097099136482e-06	0.99997889592877276	6.5549438687705852e-08	1.7231012103200862e-05
seq00068	f484c38fdace0d48ea7e400259bce3edd3fca91d409131e3e4bac7e9b62d008d	cohort2:EXT1B	2	retrieval	extinction	240	245	0	1	0	23.68	1	1.1127733326472358e-07	0.99978130253259712	5.8200964443289187e-09	0.00021858036995896996	1	8.1509643663449168e-05	0.99944822909867148	4.2497643031148909e-06	0.00046601149337199116
seq00068	f484c38fdace0d48ea7e400259bce3edd3fca91d409131e3e4bac7e9b62d008d	cohort2:EXT1B	2	retrieval	extinction	245	250	3	3	0	7.8899999999999997	1	3.6019316415936724e-58	1	3.4963573877380021e-60	1.1456223558777403e-37	1	2.9398378637440806e-50	1	2.6876477335472458e-52	1.47703144278566e-32
seq00068	f484c38fdace0d48ea7e400259bce3edd3fca91d409131e3e4bac7e9b62d008d	cohort2:EXT1B	2	retrieval	extinction	250	255	1	4	0	19.739999999999998	1	2.36131422745856e-45	1	7.6583486928683879e-47	4.4964023414700161e-17	1	3.3685717426310114e-38	0.99999999999823785	1.0925117130468567e-39	1.7842914040587788e-12
seq00068	f484c38fdace0d48ea7e400259bce3edd3fca91d409131e3e4bac7e9b62d008d	cohort2:EXT1B	2	retrieval	extinction	255	260	1	3	0	0	1	6.8363192072428938e-36	1	4.0291927781032057e-38	2.1308472031277716e-15	1	2.085475215675503e-28	0.99999999990842525	1.2291373891788779e-30	9.1569426833373602e-11
seq00068	f484c38fdace0d48ea7e400259bce3edd3fca91d409131e3e4bac7e9b62d008d	cohort2:EXT1B	2	retrieval	extinction	260	265	4	2	0	0	1	4.2886385716268951e-56	1	4.8085507551204788e-59	5.225963443365163e-44	1	1.9299437754376738e-48	1	2.1776921574527517e-51	2.2402571946585438e-39
seq00068	f484c38fdace0d48ea7e400259bce3edd3fca91d409131e3e4bac7e9b62d008d	cohort2:EXT1B	2	retrieval	extinction	265	270	0	0	0	0	0	0.99165731449383243	0.0045293074643780523	0.0011673118683981523	0.0026460661734018539	0	0.80071096336472702	0.1799905136078862	0.0010421399939121538	0.018256383033450452
seq00068	f484c38fdace0d48ea7e400259bce3edd3fca91d409131e3e4bac7e9b62d008d	cohort2:EXT1B	2	retrieval	extinction	270	275	0	0	0	0	0	0.99310540282868154	0.0045293074643780523	0.0010581137695843867	0.0013071759373440258	0	0.80923953885812339	0.1799905136078862	0.00095683429581055795	0.0098131132381654995
seq00068	f484c38fdace0d48ea7e400259bce3edd3fca91d409131e3e4bac7e9b62d008d	cohort2:EXT1B	2	retrieval	extinction	275	280	3	4	0	6.7599999999999998	1	2.6434231450577685e-65	1	4.2017298052918981e-68	2.9000502026145258e-37	1	7.7599492359299226e-58	1	1.2348403882395888e-60	2.5583616861676918e-32
seq00068	f484c38fdace0d48ea7e400259bce3edd3fca91d409131e3e4bac7e9b62d008d	cohort2:EXT1B	2	retrieval	extinction	280	285	3	9	0	18.670000000000002	1	5.7581706984995288e-106	1	1.6532151295184729e-107	7.513624282512778e-46	1	1.2202371388639564e-99	1	3.503392345488716e-101	5.6731413617734112e-41
seq00068	f484c38fdace0d48ea7e400259bce3edd3fca91d409131e3e4bac7e9b62d008d	cohort2:EXT1B	2	retrieval	extinction	285	290	4	8	0	17.109999999999999	1	1.4330075016429765e-109	1	3.4654448922815267e-111	5.2689442621735295e-55	1	2.0009826883153552e-103	1	4.8389835283380878e-105	1.7959036212264234e-50
seq00068	f484c38fdace0d48ea7e400259bce3edd3fca91d409131e3e4bac7e9b62d008d	cohort2:EXT1B	2	retrieval	extinction	290	295	2	4	0	7.8899999999999997	1	1.3707228607704231e-56	1	1.3916227750125227e-58	2.8335529391109848e-28	1	8.5466311508560155e-49	1	8.6769526856917636e-51	4.93531941376978e-23
seq00068	f484c38fdace0d48ea7e400259bce3edd3fca91d409131e3e4bac7e9b62d008d	cohort2:EXT1B	2	retrieval	extinction	295	300	2	1	0	6.5800000000000001	1	1.2118701740984693e-26	1	1.1100027070762979e-28	2.666151024675563e-23	1	7.1013249917946785e-19	1	6.5044739664939318e-21	4.4774278689723429e-18
seq00068	f484c38fdace0d48ea7e400259bce3edd3fca91d409131e3e4bac7e9b62d008d	cohort2:EXT1B	2	retrieval	extinction	300	305	3	2	0	5.4100000000000001	1	4.5543786981286294e-48	1	3.821185676756366e-50	4.6669198366924582e-36	1	5.7831277214008934e-40	1	4.8521573944503061e-42	5.2893336028318107e-31
seq00068	f484c38fdace0d48ea7e400259bce3edd3fca91d409131e3e4bac7e9b62d008d	cohort2:EXT1B	2	retrieval	extinction	305	310	3	2	0	1.3500000000000001	1	4.1006493043484915e-48	1	2.6183483700542934e-50	4.5368747631028886e-36	1	5.2069843637432366e-40	1	3.3247896018996104e-42	5.1419447892910278e-31
seq00068	f484c38fdace0d48ea7e400259bce3edd3fca91d409131e3e4bac7e9b62d008d	cohort2:EXT1B	2	retrieval	extinction	310	315	4	2	0	0	1	1.9267117877014964e-58	1	1.1356256300643422e-60	2.220196352145793e-46	1	1.0618428086033924e-50	1	6.2586718182903646e-53	1.0934740131566278e-41
seq00068	f484c38fdace0d48ea7e400259bce3edd3fca91d409131e3e4bac7e9b62d008d	cohort2:EXT1B	2	retrieval	extinction	315	320	2	1	0	1.3500000000000001	1	1.0719421037446966e-26	1	6.8446747063918017e-29	2.5928279122942887e-23	1	6.2813735446058096e-19	1	4.0108918791840397e-21	4.3542919536484923e-18
seq00068	f484c38fdace0d48ea7e400259bce3edd3fca91d409131e3e4bac7e9b62d008d	cohort2:EXT1B	2	retrieval	extinction	320	325	5	8	0	28	1	2.3221366320460447e-119	1	2.1616117134192178e-120	9.1953833285721402e-65	1	1.4592749530544805e-113	1	1.3583997738803875e-114	1.411677124465169e-60
seq00068	f484c38fdace0d48ea7e400259bce3edd3fca91d409131e3e4bac7e9b62d008d	cohort2:EXT1B	2	retrieval	extinction	325	330	3	5	0	10.529999999999999	1	2.512469969506218e-74	1	9.1052626805767096e-77	1.0502931278571493e-38	1	8.5276728408613436e-68	1	3.3497134717263117e-70	2.0014116481386805e-34
seq00068	f484c38fdace0d48ea7e400259bce3edd3fca91d409131e3e4bac7e9b62d008d	cohort2:EXT1B	2	retrieval	extinction	330	335	0	0	0	25	0	0.52638830921705071	0.4398514836262129	0.03264522070350357	0.0011149864532188772	1	0.099486871300751858	0.89263768937637455	0.006169920628305881	0.0017055186945782999
seq00068	f484c38fdace0d48ea7e400259bce3edd3fca91d409131e3e4bac7e9b62d008d	cohort2:EXT1B	2	retrieval	extinction	335	340	3	2	0	17.329999999999998	1	5.0429973230666144e-46	1	3.3289042210979911e-48	2.4316796906993206e-34	1	1.2721804442105779e-38	1	9.1055742704554362e-41	6.1639892722529776e-30
seq00068	f484c38fdace0d48ea7e400259bce3edd3fca91d409131e3e4bac7e9b62d008d	cohort2:EXT1B	2	retrieval	extinction	340	345	3	15	0	10.529999999999999	1	1.7926880691266824e-139	1	2.2743867818447865e-141	1.9781363941963082e-51	1	7.2477845144257323e-134	1	9.1952609299734731e-136	1.3017093377022212e-46
seq00068	f484c38fdace0d48ea7e400259bce3edd3fca91d409131e3e4bac7e9b62d008d	cohort2:EXT1B	2	retrieval	extinction	345	350	5	12	0	5.3300000000000001	1	9.6317684847656503e-144	1	8.0334126812601111e-146	1.2641882617961089e-68	1	1.5100340581883455e-138	1	1.2594498288065856e-140	1.7187346544101863e-64
seq00068	f484c38fdace0d48ea7e400259bce3edd3fca91d409131e3e4bac7e9b62d008d	cohort2:EXT1B	2	retrieval	extinction	350	355	5	8	0	28	1	5.0385819854441981e-117	1	9.8113199883286733e-119	2.1157459996861388e-62	1	2.6460742531709423e-111	1	5.1705721485718625e-113	2.9496416010631135e-58
seq00068	f484c38fdace0d48ea7e400259bce3edd3fca91d409131e3e4bac7e9b62d008d	cohort2:EXT1B	2	retrieval	extinction	355	360	0	0	0	10.67	0	0.96406125934483133	0.019324166774046261	0.012987139669204794	0.0036274342119094059	0	0.79418326621676283	0.17093322973556305	0.010698676165244904	0.024184827882434947
seq00069	0ac1cd24e4e9e2cfa74ad3ea40779e93a88e97b3d471d553fde6e1af7150182e	cohort2:EXT1G	2	learning	extinction	0	5	0	6	0	20.550000000000001	1	4.0075075008965205e-53	0.99999999996509814	1.7630502060193203e-55	3.4955971608760588e-11	1	7.9310837186084265e-51	0.99999999993360689	3.4891941544821891e-53	6.6490520168251287e-11
seq00069	0ac1cd24e4e9e2cfa74ad3ea40779e93a88e97b3d471d553fde6e1af7150182e	cohort2:EXT1G	2	learning	extinction	5	10	0	7	0	12.33	1	6.1752126965211848e-62	0.99999999999977263	9.2284493187218636e-64	2.6731323362590086e-13	1	7.0127388903476563e-60	0.99999999999954525	1.0479955644493333e-61	4.8175124472420374e-13
seq00069	0ac1cd24e4e9e2cfa74ad3ea40779e93a88e97b3d471d553fde6e1af7150182e	cohort2:EXT1G	2	learning	extinction	10	15	0	3	0	0	1	4.3627568771202612e-28	0.99999986835633492	2.5712577003011981e-30	1.3164369881601645e-07	1	7.2476907674047428e-25	0.99999968818547447	4.2715752734030313e-27	3.1181443656915742e-07
seq00069	0ac1cd24e4e9e2cfa74ad3ea40779e93a88e97b3d471d553fde6e1af7150182e	cohort2:EXT1G	2	learning	extinction	15	20	0	9	0	0	1	8.579036654709035e-76	1	5.0557490514036603e-78	1.2920204652238759e-15	1	3.9688597153391728e-74	1	2.338825824525881e-76	2.1422046394045535e-15
seq00069	0ac1cd24e4e9e2cfa74ad3ea40779e93a88e97b3d471d553fde6e1af7150182e	cohort2:EXT1G	2	learning	extinction	20	25	0	5	0	6.8499999999999996	1	3.1668987527581899e-46	0.99999999987664978	2.9613737528642389e-48	1.2337385340975865e-10	1	1.1899700256411218e-43	0.99999999974966158	1.1127501715767967e-45	2.5031196474019627e-10
seq00069	0ac1cd24e4e9e2cfa74ad3ea40779e93a88e97b3d471d553fde6e1af7150182e	cohort2:EXT1G	2	learning	extinction	25	30	0	6	0	9.7200000000000006	1	2.382148559744032e-54	0.99999999999477041	2.8162799263186613e-56	5.2197969299027535e-12	1	4.714406701607138e-52	0.99999999998999556	5.5736061579385393e-54	9.9286913519666451e-12
seq00069	0ac1cd24e4e9e2cfa74ad3ea40779e93a88e97b3d471d553fde6e1af7150182e	cohort2:EXT1G	2	learning	extinction	30	35	0	7	0	0	1	5.1657040776352965e-62	0.99999999999977263	3.0443515137982177e-64	2.6990790193722954e-13	1	5.86619355912018e-60	0.99999999999954525	3.457193407357004e-62	4.8634787017275916e-13
seq00069	0ac1cd24e4e9e2cfa74ad3ea40779e93a88e97b3d471d553fde6e1af7150182e	cohort2:EXT1G	2	learning	extinction	35	40	0	6	0	0	1	6.376533678826047e-54	0.99999999990393462	1.6948278441740751e-56	9.6111683182184217e-11	1	9.513514405739297e-52	0.99999999990041033	3.0016990500679506e-54	9.9664386718420909e-11
seq00069	0ac1cd24e4e9e2cfa74ad3ea40779e93a88e97b3d471d553fde6e1af7150182e	cohort2:EXT1G	2	learning	extinction	40	45	0	1	0	30.670000000000002	1	8.7799325131856596e-06	0.98022708643124179	2.9937683124529229e-07	0.019763834259360531	1	0.0014366953664416298	0.98860832274555366	5.2540788278163096e-05	0.0099024410997375599
seq00069	0ac1cd24e4e9e2cfa74ad3ea40779e93a88e97b3d471d553fde6e1af7150182e	cohort2:EXT1G	2	learning	extinction	45	50	0	0	0	21.329999999999998	0	0.59279405244217476	0.38353757194347243	0.022134798647659135	0.0015335769666965252	1	0.13416367443492735	0.85770791239763111	0.0046896592288062497	0.0034387539386778812
seq00069	0ac1cd24e4e9e2cfa74ad3ea40779e93a88e97b3d471d553fde6e1af7150182e	cohort2:EXT1G	2	learning	extinction	50	55	0	1	0	26.670000000000002	1	1.2135787622704267e-05	0.98722164747006536	2.1603880004970824e-07	0.012766000703480433	1	0.0020183838852071627	0.99098017366955793	3.8367258804674266e-05	0.0069630751863996431
seq00069	0ac1cd24e4e9e2cfa74ad3ea40779e93a88e97b3d471d553fde6e1af7150182e	cohort2:EXT1G	2	learning	extinction	55	60	0	4	0	59.460000000000001	1	4.7149541290053658e-39	0.99999999916065008	4.9713198789633974e-38	8.3933409266691338e-10	1	2.8289403508705031e-36	0.99999999889882929	3.7283322979857646e-35	1.1011497927470724e-09
seq00069	0ac1cd24e4e9e2cfa74ad3ea40779e93a88e97b3d471d553fde6e1af7150182e	cohort2:EXT1G	2	learning	extinction	60	65	0	4	0	5.4800000000000004	1	2.3162246009892199e-37	0.99999998772409526	1.5971193822975809e-39	1.227589785433465e-08	1	2.2385939876698592e-34	0.99999995564189803	1.316318809212802e-36	4.4358020228315142e-08
seq00069	0ac1cd24e4e9e2cfa74ad3ea40779e93a88e97b3d471d553fde6e1af7150182e	cohort2:EXT1G	2	learning	extinction	65	70	0	1	0	0	1	2.5830474524400371e-07	0.99737253832494877	9.5233876462188046e-10	0.0026272024179553621	1	0.00021089710297317703	0.99478351871105963	7.414135235486146e-07	0.0050048427723687408
seq00069	0ac1cd24e4e9e2cfa74ad3ea40779e93a88e97b3d471d553fde6e1af7150182e	cohort2:EXT1G	2	learning	extinction	70	75	0	1	0	5.3300000000000001	1	6.3175526122056883e-06	0.98984418041912203	4.5803391386133868e-07	0.010149043994396418	1	0.0019574106264049419	0.9872259856614013	0.00012562134684050727	0.01069098236530047
seq00069	0ac1cd24e4e9e2cfa74ad3ea40779e93a88e97b3d471d553fde6e1af7150182e	cohort2:EXT1G	2	learning	extinction	75	80	0	0	0	83.560000000000002	2	1.3445409897918346e-05	0.021240223052279236	0.97874582166119339	5.0987665385468504e-07	1	7.311772043424546e-06	0.63026776669587581	0.36972187922131522	3.0423107345683035e-06
seq00069	0ac1cd24e4e9e2cfa74ad3ea40779e93a88e97b3d471d553fde6e1af7150182e	cohort2:EXT1G	2	learning	extinction	80	85	0	0	0	50	2	0.02846924135222148	0.024871289423867904	0.94659169064205828	6.7778581883514829e-05	1	0.013450032823459775	0.64408232468934989	0.34216102267870302	0.00030661980858580557
seq00069	0ac1cd24e4e9e2cfa74ad3ea40779e93a88e97b3d471d553fde6e1af7150182e	cohort2:EXT1G	2	learning	extinction	85	90	0	3	0	9.2100000000000009	1	2.4517523811936889e-26	0.99999639934287865	2.0061490198170955e-27	3.600657177178882e-06	1	1.5960397191287474e-23	0.99999651304409276	1.212257965383575e-24	3.4869559916741946e-06
seq00069	0ac1cd24e4e9e2cfa74ad3ea40779e93a88e97b3d471d553fde6e1af7150182e	cohort2:EXT1G	2	learning	extinction	90	95	0	3	0	18.670000000000002	1	4.4931239122534879e-28	0.99999988962588915	1.2890276689931131e-29	1.1037409728919091e-07	1	7.4641628999308969e-25	0.99999973856510005	2.14143425137815e-26	2.6143492223944149e-07
seq00069	0ac1cd24e4e9e2cfa74ad3ea40779e93a88e97b3d471d553fde6e1af7150182e	cohort2:EXT1G	2	learning	extinction	95	100	0	5	0	6.7599999999999998	1	3.6221021850664756e-44	0.99999988793650296	7.1761700681672512e-47	1.1206355090403225e-07	1	1.3565717655296316e-41	0.99999977336463253	2.6879085532901749e-44	2.2663537486239955e-07
seq00069	0ac1cd24e4e9e2cfa74ad3ea40779e93a88e97b3d471d553fde6e1af7150182e	cohort2:EXT1G	2	learning	extinction	100	105	0	1	1	5.2599999999999998	3	2.8723799926240213e-13	5.0069463215985654e-08	2.1955757772314578e-14	0.99999994993027153	3	1.1231879118742553e-05	0.0033382826149932951	8.4767025670093919e-07	0.99664963783559346
seq00069	0ac1cd24e4e9e2cfa74ad3ea40779e93a88e97b3d471d553fde6e1af7150182e	cohort2:EXT1G	2	learning	extinction	105	110	0	0	0	59.210000000000001	2	0.033416990365950458	0.0003021363414766138	0.96577802955431014	0.00050284373830489519	2	0.034910490573898369	0.012545350531182444	0.94811618219385052	0.0044279767009563487
seq00069	0ac1cd24e4e9e2cfa74ad3ea40779e93a88e97b3d471d553fde6e1af7150182e	cohort2:EXT1G	2	learning	extinction	110	115	0	0	0	100	2	1.4617531841605982e-07	0.00018661279277964305	0.99981322639760328	1.4634275431154205e-08	2	1.4986994089974097e-07	0.020088727567454105	0.97991092456492013	1.9799769349803078e-07
seq00069	0ac1cd24e4e9e2cfa74ad3ea40779e93a88e97b3d471d553fde6e1af7150182e	cohort2:EXT1G	2	learning	extinction	115	120	0	0	0	32.880000000000003	2	0.37975081553406564	0.014059444858661174	0.60566858763952314	0.00052115196769965931	2	0.32766398398418989	0.14758956651846267	0.52109849072457004	0.0036479587728097821
seq00069	0ac1cd24e4e9e2cfa74ad3ea40779e93a88e97b3d471d553fde6e1af7150182e	cohort2:EXT1G	2	learning	extinction	120	125	0	6	0	0	1	4.1919893831186368e-52	0.99999999749570634	3.1482432433920609e-54	2.5043262676189651e-09	1	1.0454166035562088e-49	0.99999999243095772	6.1771443420645034e-52	7.5690262313110377e-09
seq00069	0ac1cd24e4e9e2cfa74ad3ea40779e93a88e97b3d471d553fde6e1af7150182e	cohort2:EXT1G	2	learning	extinction	125	130	0	1	0	26.670000000000002	1	5.8515950128938285e-07	0.99184832279489743	1.4981072456227222e-08	0.0081510770644985745	1	0.00044618528875886419	0.98467234043322605	1.111102275221723e-05	0.014870363255267912
seq00069	0ac1cd24e4e9e2cfa74ad3ea40779e93a88e97b3d471d553fde6e1af7150182e	cohort2:EXT1G	2	learning	extinction	130	135	0	1	0	11.84	1	2.3420411193391585e-05	0.94483433928422511	7.9280503699036258e-08	0.055142161024101369	1	0.0058904348020350052	0.94047636373313637	1.881251079182888e-05	0.053614388953944443
seq00069	0ac1cd24e4e9e2cfa74ad3ea40779e93a88e97b3d471d553fde6e1af7150182e	cohort2:EXT1G	2	learning	extinction	135	140	0	0	0	22.969999999999999	0	0.65608027335315788	0.31645668537021654	0.022321805901544301	0.0051412353750400304	1	0.2328184308948926	0.73513778992430601	0.0054864545475605039	0.026557324633330982
seq00069	0ac1cd24e4e9e2cfa74ad3ea40779e93a88e97b3d471d553fde6e1af7150182e	cohort2:EXT1G	2	learning	extinction	140	145	0	2	0	25	1	5.4114139772117151e-14	0.79927562731419877	1.7136920700159426e-16	0.20072437268569338	1	3.8746146409135183e-11	0.84982222462138757	1.2682526070348081e-13	0.15017777533973684
seq00069	0ac1cd24e4e9e2cfa74ad3ea40779e93a88e97b3d471d553fde6e1af7150182e	cohort2:EXT1G	2	learning	extinction	145	150	0	0	1	0	3	1.6550039748005328e-08	9.0897151747332294e-11	1.9908945740533331e-11	0.99999998333919404	3	0.00024400075484639329	1.4307736944962948e-05	2.9699851176657808e-07	0.9997413945097825
seq00069	0ac1cd24e4e9e2cfa74ad3ea40779e93a88e97b3d471d553fde6e1af7150182e	cohort2:EXT1G	2	learning	extinction	150	155	0	0	3	20.550000000000001	3	6.3144407278376431e-34	1.5311157040098761e-38	3.371648687746024e-36	1	3	2.4108721167872682e-29	7.70667060307595e-33	1.2697564336422715e-31	1
seq00069	0ac1cd24e4e9e2cfa74ad3ea40779e93a88e97b3d471d553fde6e1af7150182e	cohort2:EXT1G	2	learning	extinction	155	160	0	0	0	44.740000000000002	0	0.90170596013679771	0.00013890470618652156	0.086308929885586722	0.011846205271381983	0	0.82459809099447812	0.0017296434970817853	0.078600620182517927	0.09507164532589614
seq00069	0ac1cd24e4e9e2cfa74ad3ea40779e93a88e97b3d471d553fde6e1af7150182e	cohort2:EXT1G	2	learning	extinction	160	165	0	0	0	45.329999999999998	0	0.89000685606609298	0.00014065485230429334	0.10810798951557966	0.0017444995659841522	0	0.87544223988612446	0.002060248653839759	0.10054712302022255	0.021950388439903785
seq00069	0ac1cd24e4e9e2cfa74ad3ea40779e93a88e97b3d471d553fde6e1af7150182e	cohort2:EXT1G	2	learning	extinction	165	170	0	0	0	6.6699999999999999	0	0.9968000938801318	2.4071420088248259e-05	0.0019486218375960908	0.0012272128621492009	0	0.98512127845400488	0.0013224941808780595	0.0019678199806513943	0.011588407384393961
seq00069	0ac1cd24e4e9e2cfa74ad3ea40779e93a88e97b3d471d553fde6e1af7150182e	cohort2:EXT1G	2	learning	extinction	170	175	0	0	0	5.4100000000000001	0	0.99487057115178668	0.0024110212154420598	0.0015356586947060317	0.0011827489381011826	0	0.9625102877084144	0.025984047109227245	0.001470007998741886	0.010035657183602841
seq00069	0ac1cd24e4e9e2cfa74ad3ea40779e93a88e97b3d471d553fde6e1af7150182e	cohort2:EXT1G	2	learning	extinction	175	180	0	3	0	0	1	1.5486372764944986e-23	0.99754723890736674	1.4231106732454997e-26	0.0024527610926101235	1	2.1982406523463142e-20	0.994581499075603	2.0049205714777249e-23	0.0054185009243102478
seq00069	0ac1cd24e4e9e2cfa74ad3ea40779e93a88e97b3d471d553fde6e1af7150182e	cohort2:EXT1G	2	learning	extinction	180	185	0	0	0	24	0	0.65513205147787235	0.013578401977268954	0.3304184617527316	0.00087108479209052636	0	0.57307140461061346	0.13331932558384013	0.28734794107504757	0.0062613287304074099
seq00069	0ac1cd24e4e9e2cfa74ad3ea40779e93a88e97b3d471d553fde6e1af7150182e	cohort2:EXT1G	2	learning	extinction	185	190	0	0	0	94.590000000000003	2	5.9650216047003587e-07	0.00016160294021326312	0.99983778237664911	1.8181025523579133e-08	2	5.4729677936857887e-07	0.0081767687695096757	0.99182253180193702	1.5213173904530566e-07
seq00069	0ac1cd24e4e9e2cfa74ad3ea40779e93a88e97b3d471d553fde6e1af7150182e	cohort2:EXT1G	2	learning	extinction	190	195	0	0	0	85.530000000000001	2	3.4157079309799464e-07	1.4567405699918374e-05	0.99998508603974312	4.9837993868206561e-09	2	3.611334780801439e-07	0.00059384995503680292	0.9994057442749108	4.463667977740644e-08
seq00069	0ac1cd24e4e9e2cfa74ad3ea40779e93a88e97b3d471d553fde6e1af7150182e	cohort2:EXT1G	2	learning	extinction	195	200	0	0	0	63.009999999999998	2	0.00017010304643483182	1.8574940449428655e-05	0.99981084789117647	4.741219142900258e-07	2	0.00017156635132504859	0.00028514699477046594	0.99953939047863405	3.8961751881990505e-06
seq00069	0ac1cd24e4e9e2cfa74ad3ea40779e93a88e97b3d471d553fde6e1af7150182e	cohort2:EXT1G	2	learning	extinction	200	205	0	0	0	90.790000000000006	2	1.1922842460727589e-06	5.219703183560896e-05	0.9999465642217219	4.6462223843525276e-08	2	1.2014683013499184e-06	0.00069913533310998061	0.99929925532976449	4.078689323136995e-07
seq00069	0ac1cd24e4e9e2cfa74ad3ea40779e93a88e97b3d471d553fde6e1af7150182e	cohort2:EXT1G	2	learning	extinction	205	210	0	0	0	39.189999999999998	0	0.36236336422285648	0.00013282779115095019	0.63689822673643381	0.0006055812496037307	0	0.36060465389407853	0.0017931221198947524	0.63223237709639724	0.0053698468896008437
seq00069	0ac1cd24e4e9e2cfa74ad3ea40779e93a88e97b3d471d553fde6e1af7150182e	cohort2:EXT1G	2	learning	extinction	210	215	0	0	0	40.789999999999999	0	0.652420971423045	0.00015703758532459799	0.34628374793260347	0.0011382430589784707	0	0.6435374453145789	0.0023672053237537996	0.34156682216473327	0.012528527197022667
seq00069	0ac1cd24e4e9e2cfa74ad3ea40779e93a88e97b3d471d553fde6e1af7150182e	cohort2:EXT1G	2	learning	extinction	215	220	0	0	0	0	0	0.98450858039006117	0.00076469949209074552	0.0050780696444171812	0.0096486504734437182	0	0.92490946073560398	0.0038001250324391144	0.0038502879726962226	0.067440126259374303
seq00069	0ac1cd24e4e9e2cfa74ad3ea40779e93a88e97b3d471d553fde6e1af7150182e	cohort2:EXT1G	2	learning	extinction	220	225	0	1	0	0	3	0.00069333217708760137	0.10359130304862194	1.5265068682535376e-07	0.89571521212357208	3	0.18239735908265753	0.041625259875269841	4.0009095272098054e-05	0.77593737194669632
seq00069	0ac1cd24e4e9e2cfa74ad3ea40779e93a88e97b3d471d553fde6e1af7150182e	cohort2:EXT1G	2	learning	extinction	225	230	0	0	0	0	0	0.99005550991470759	0.00030071333450114687	0.00021622929350808851	0.0094275474572802567	0	0.93200311115968071	0.0013586960769846751	0.00016006566928679597	0.066478127094042425
seq00069	0ac1cd24e4e9e2cfa74ad3ea40779e93a88e97b3d471d553fde6e1af7150182e	cohort2:EXT1G	2	learning	extinction	230	235	0	0	0	0	0	0.99834835298866675	1.3414350558215037e-05	0.00019441981190007523	0.0014438128488317601	0	0.9835003369168166	0.00017696464585720923	0.00018819221959880328	0.016134506217717958
seq00069	0ac1cd24e4e9e2cfa74ad3ea40779e93a88e97b3d471d553fde6e1af7150182e	cohort2:EXT1G	2	learning	extinction	235	240	0	0	0	13.33	0	0.99832029398446132	1.0681131669421761e-05	0.0005385118555731054	0.0011305130282718465	0	0.98866903262545824	0.00012181640225294113	0.00053171576700566166	0.010677435205257987
seq00069	0ac1cd24e4e9e2cfa74ad3ea40779e93a88e97b3d471d553fde6e1af7150182e	cohort2:EXT1G	2	learning	extinction	240	245	0	0	0	9.5899999999999999	0	0.99837081967255215	1.0520648811569287e-05	0.00038675349516716757	0.0012319061835086077	0	0.98488626361347342	0.00012655070681799103	0.00038374811230257924	0.014603437567511179
seq00069	0ac1cd24e4e9e2cfa74ad3ea40779e93a88e97b3d471d553fde6e1af7150182e	cohort2:EXT1G	2	learning	extinction	245	250	0	0	0	0	0	0.98955682535072298	2.4333470850881575e-05	0.00021485879678321841	0.010203982381681726	0	0.91912850401460644	0.00024760290291726605	0.00020311940181353238	0.080420773680562135
seq00069	0ac1cd24e4e9e2cfa74ad3ea40779e93a88e97b3d471d553fde6e1af7150182e	cohort2:EXT1G	2	learning	extinction	250	255	0	0	1	21.620000000000001	3	5.7773478024613237e-07	5.0026819136361913e-11	3.717103172509181e-08	0.9999993850442096	3	0.0075670156605112783	7.5415533717469123e-06	0.00048202759893255936	0.99194341518725326
seq00069	0ac1cd24e4e9e2cfa74ad3ea40779e93a88e97b3d471d553fde6e1af7150182e	cohort2:EXT1G	2	learning	extinction	255	260	0	0	0	61.329999999999998	2	0.020562010584120008	0.00027664625069336653	0.97881387805527642	0.00034746510993097755	2	0.020420217722373415	0.0031948140660923957	0.9735996019133657	0.0027853662980947048
seq00069	0ac1cd24e4e9e2cfa74ad3ea40779e93a88e97b3d471d553fde6e1af7150182e	cohort2:EXT1G	2	learning	extinction	260	265	0	0	0	85.920000000000002	2	6.0815522440456014e-07	1.8619335468598422e-05	0.99998076315472928	9.354632049229082e-09	2	6.817855771144555e-07	0.00057406370466767391	0.99942512428207164	1.3022771029119127e-07
seq00069	0ac1cd24e4e9e2cfa74ad3ea40779e93a88e97b3d471d553fde6e1af7150182e	cohort2:EXT1G	2	learning	extinction	265	270	0	0	0	85.329999999999998	2	1.5665653560626347e-05	0.00019885912416709508	0.99978265217625484	2.8230460551885053e-06	2	1.566744859925107e-05	0.0023627819832395844	0.99759865566073824	2.2894907449333464e-05
seq00069	0ac1cd24e4e9e2cfa74ad3ea40779e93a88e97b3d471d553fde6e1af7150182e	cohort2:EXT1G	2	learning	extinction	270	275	0	0	2	11.84	3	2.181615442451019e-20	1.3533687707515681e-24	5.3033035711637014e-22	1	3	1.6405038461544581e-15	1.1735566088460935e-18	3.9728925951291011e-17	1
seq00069	0ac1cd24e4e9e2cfa74ad3ea40779e93a88e97b3d471d553fde6e1af7150182e	cohort2:EXT1G	2	learning	extinction	275	280	0	0	0	16.440000000000001	0	0.9909797340961839	1.1617532271548562e-05	0.00074075059278409555	0.0082678977787562554	0	0.93041954406090976	0.00013045789140557083	0.00068495085710546758	0.068765047190478309
seq00069	0ac1cd24e4e9e2cfa74ad3ea40779e93a88e97b3d471d553fde6e1af7150182e	cohort2:EXT1G	2	learning	extinction	280	285	0	0	0	34.719999999999999	0	0.98297226764633594	4.1210531772280344e-05	0.015532991951102299	0.0014535298707620105	0	0.96279480759396741	0.00055597405475932575	0.014471744699714285	0.022177473651556857
seq00069	0ac1cd24e4e9e2cfa74ad3ea40779e93a88e97b3d471d553fde6e1af7150182e	cohort2:EXT1G	2	learning	extinction	285	290	0	0	0	39.189999999999998	0	0.96300996863921706	0.00011972565543378417	0.026027217164370172	0.010843088540977252	0	0.88720263685155509	0.0012731731034024932	0.023673862608376298	0.087850327436767822
seq00069	0ac1cd24e4e9e2cfa74ad3ea40779e93a88e97b3d471d553fde6e1af7150182e	cohort2:EXT1G	2	learning	extinction	290	295	0	0	1	24	3	4.5195924013093924e-08	1.6442675970127574e-12	1.9151558080243779e-10	0.9999999546108721	3	0.000594644787510855	2.5551990519454121e-07	2.4748821316420487e-06	0.99940262481044584
seq00069	0ac1cd24e4e9e2cfa74ad3ea40779e93a88e97b3d471d553fde6e1af7150182e	cohort2:EXT1G	2	learning	extinction	295	300	0	0	3	9.3300000000000001	3	5.4112191552705805e-34	6.1462702422740369e-39	1.2247872698557092e-37	1	3	1.587438005172992e-29	2.1266696646818496e-33	3.6332266122748241e-33	1
seq00069	0ac1cd24e4e9e2cfa74ad3ea40779e93a88e97b3d471d553fde6e1af7150182e	cohort2:EXT1G	2	learning	extinction	300	305	0	0	0	0	0	0.9280066175354017	2.1685974031897629e-05	0.00011833365225653359	0.071853362838257995	0	0.61461831483802609	0.0001542208095432087	7.8372395844232882e-05	0.38514909195651242
seq00069	0ac1cd24e4e9e2cfa74ad3ea40779e93a88e97b3d471d553fde6e1af7150182e	cohort2:EXT1G	2	learning	extinction	305	310	0	0	2	5.2599999999999998	3	2.1391265193509248e-20	2.5886963165788095e-25	6.41868676059098e-24	1	3	1.1420689246371151e-15	1.5602848145140446e-19	3.3296630096482543e-19	1
seq00069	0ac1cd24e4e9e2cfa74ad3ea40779e93a88e97b3d471d553fde6e1af7150182e	cohort2:EXT1G	2	learning	extinction	310	315	0	0	0	25	0	0.9900905342311106	1.6027899132327421e-05	0.001337688475515437	0.0085557493942070573	0	0.9285807232273704	0.00017073219168032354	0.0012563915023596215	0.069992153078494254
seq00069	0ac1cd24e4e9e2cfa74ad3ea40779e93a88e97b3d471d553fde6e1af7150182e	cohort2:EXT1G	2	learning	extinction	315	320	0	0	0	27.629999999999999	0	0.99562586003521913	2.0276770074153096e-05	0.0030600480823437929	0.0012938151123087938	0	0.97815993272480695	0.00024068377340543274	0.0029524402292590681	0.018646943272422396
seq00069	0ac1cd24e4e9e2cfa74ad3ea40779e93a88e97b3d471d553fde6e1af7150182e	cohort2:EXT1G	2	learning	extinction	320	325	0	0	0	14.470000000000001	0	0.99086010600502539	2.1328584513066444e-05	0.00075329531741490248	0.0083652700930220043	0	0.93071231486790273	0.00022384767985084915	0.00070172260891430407	0.068362114843385599
seq00069	0ac1cd24e4e9e2cfa74ad3ea40779e93a88e97b3d471d553fde6e1af7150182e	cohort2:EXT1G	2	learning	extinction	325	330	0	0	1	0	3	2.8394845802681623e-07	3.9037833912381254e-12	6.6632704902456262e-11	0.99999971598098847	3	0.0035051469402607701	5.5156627344215754e-07	8.1655242422628543e-07	0.99649348494093704
seq00069	0ac1cd24e4e9e2cfa74ad3ea40779e93a88e97b3d471d553fde6e1af7150182e	cohort2:EXT1G	2	learning	extinction	330	335	0	0	0	29.329999999999998	0	0.98817857564926193	2.1944776502790512e-05	0.0023732040078210496	0.0094262755664341162	0	0.90362708926565938	0.00024106268388331844	0.0021798384437570228	0.093952009606805886
seq00069	0ac1cd24e4e9e2cfa74ad3ea40779e93a88e97b3d471d553fde6e1af7150182e	cohort2:EXT1G	2	learning	extinction	335	340	0	0	0	25.68	0	0.98825850141379001	3.4065292328198987e-05	0.0026662773060610995	0.0090411559878125405	0	0.90599393483433921	0.00034799301659417878	0.0023797823549679873	0.091278289793990053
seq00069	0ac1cd24e4e9e2cfa74ad3ea40779e93a88e97b3d471d553fde6e1af7150182e	cohort2:EXT1G	2	learning	extinction	340	345	0	0	1	0	3	2.8380563808057174e-07	3.9006282176265256e-12	6.7474473007440352e-11	0.99999971612298333	3	0.003519665808754343	5.506863128185722e-07	8.274096636715073e-07	0.99647895609528969
seq00069	0ac1cd24e4e9e2cfa74ad3ea40779e93a88e97b3d471d553fde6e1af7150182e	cohort2:EXT1G	2	learning	extinction	345	350	0	0	0	22.969999999999999	0	0.99015653098906231	1.5050691270833071e-05	0.0014694647934422006	0.0083589535262072329	0	0.93279427891303313	0.00017324297116381256	0.0013870323269339698	0.065645445788827542
seq00069	0ac1cd24e4e9e2cfa74ad3ea40779e93a88e97b3d471d553fde6e1af7150182e	cohort2:EXT1G	2	learning	extinction	350	355	0	0	0	5.3300000000000001	0	0.98574123544060943	6.3023887427512751e-05	0.013437505772120247	0.00075823489983708624	0	0.97806424202651665	0.00072844593468997991	0.013006563595283828	0.0082007484434778611
seq00069	0ac1cd24e4e9e2cfa74ad3ea40779e93a88e97b3d471d553fde6e1af7150182e	cohort2:EXT1G	2	learning	extinction	355	360	0	0	0	67.569999999999993	2	0.0026433394006783214	0.00015093805711351759	0.99719704045143842	8.6820907674719781e-06	2	0.0026552951710587347	0.0017533934207517251	0.99551491273481529	7.6398673380641553e-05
seq00069	0ac1cd24e4e9e2cfa74ad3ea40779e93a88e97b3d471d553fde6e1af7150182e	cohort2:EXT1G	2	learning	extinction	360	365	0	0	0	97.329999999999998	2	8.0856817052931137e-09	1.6046813340593502e-05	0.99998394474263275	3.5837825375391671e-10	2	8.2162557681213156e-09	0.00027178309954646753	0.99972820562813558	3.0561478747792641e-09
seq00069	0ac1cd24e4e9e2cfa74ad3ea40779e93a88e97b3d471d553fde6e1af7150182e	cohort2:EXT1G	2	learning	extinction	365	370	0	0	0	100	2	2.8265631105892163e-09	1.5631149792556197e-05	0.9999843658563361	1.6732181922592556e-10	2	2.8348042088191469e-09	0.0001920875111515255	0.99980790829264254	1.3613229390311129e-09
seq00069	0ac1cd24e4e9e2cfa74ad3ea40779e93a88e97b3d471d553fde6e1af7150182e	cohort2:EXT1G	2	learning	extinction	370	375	0	0	0	98.629999999999995	2	4.5656846096398592e-09	1.5298564147481454e-05	0.99998469663637501	2.3381750223776474e-10	2	4.5782189948098536e-09	0.00018621282884792505	0.99981378069137128	1.901617414881312e-09
seq00069	0ac1cd24e4e9e2cfa74ad3ea40779e93a88e97b3d471d553fde6e1af7150182e	cohort2:EXT1G	2	learning	extinction	375	380	0	0	0	100	2	3.5442021402958865e-09	1.6491530741701285e-05	0.99998350468441699	2.4058970581789465e-10	2	3.5887915715338999e-09	0.00023477447302545102	0.99976521985079592	2.0873429036741473e-09
seq00069	0ac1cd24e4e9e2cfa74ad3ea40779e93a88e97b3d471d553fde6e1af7150182e	cohort2:EXT1G	2	learning	extinction	380	385	0	0	0	60	2	0.0052311218345090305	6.3387052487973286e-05	0.99468509637674241	2.0394736297717185e-05	2	0.0052671334637595579	0.00088170040682036095	0.99367113721275824	0.00018002891667233211
seq00069	0ac1cd24e4e9e2cfa74ad3ea40779e93a88e97b3d471d553fde6e1af7150182e	cohort2:EXT1G	2	learning	extinction	385	390	0	0	0	44.590000000000003	2	0.29447741872975663	0.00019468905898233123	0.70474350462926827	0.00058438758203528218	2	0.29274567104144805	0.0023166191432106792	0.69995845605399865	0.0049792537612537166
seq00069	0ac1cd24e4e9e2cfa74ad3ea40779e93a88e97b3d471d553fde6e1af7150182e	cohort2:EXT1G	2	learning	extinction	390	395	0	0	0	23.68	0	0.9403202257289679	5.8697849559623867e-05	0.058457772125993124	0.0011633042955171138	0	0.9315629064456642	0.00072511136995470128	0.057593353479324379	0.010118628705080122
seq00069	0ac1cd24e4e9e2cfa74ad3ea40779e93a88e97b3d471d553fde6e1af7150182e	cohort2:EXT1G	2	learning	extinction	395	400	0	0	0	24.32	0	0.99228230701523723	1.9825140213318238e-05	0.0065523273180004959	0.0011455405265431431	0	0.98299193213698477	0.00024293863331381201	0.0064304044771518682	0.010334724752563059
seq00069	0ac1cd24e4e9e2cfa74ad3ea40779e93a88e97b3d471d553fde6e1af7150182e	cohort2:EXT1G	2	learning	extinction	400	405	0	0	0	0	0	0.99836189555824539	1.2980128063766049e-05	0.00025176415133462238	0.0013733601623182627	0	0.98725804436992559	0.00015046095884463977	0.00024773467605226847	0.012343759995220674
seq00069	0ac1cd24e4e9e2cfa74ad3ea40779e93a88e97b3d471d553fde6e1af7150182e	cohort2:EXT1G	2	learning	extinction	405	410	0	0	0	0	0	0.99821905000104427	1.4169803023171975e-05	0.00041080893481442479	0.0013559712611289079	0	0.98739161627281802	0.00017806734334607151	0.00040075291720161217	0.01202956346657413
seq00069	0ac1cd24e4e9e2cfa74ad3ea40779e93a88e97b3d471d553fde6e1af7150182e	cohort2:EXT1G	2	learning	extinction	410	415	0	0	0	16	0	0.97494180802013097	5.2058323959746496e-05	0.024229616527104217	0.0007765171288503591	0	0.9683631096271601	0.00082407256800839631	0.023588790384457714	0.0072240274204746525
seq00069	0ac1cd24e4e9e2cfa74ad3ea40779e93a88e97b3d471d553fde6e1af7150182e	cohort2:EXT1G	2	learning	extinction	415	420	0	0	0	63.159999999999997	2	0.26957401517879431	0.00096274517958232079	0.72832815174117049	0.0011350879004580546	2	0.26489278154123391	0.010792276542573729	0.71425772139861232	0.010057220517639935
seq00069	0ac1cd24e4e9e2cfa74ad3ea40779e93a88e97b3d471d553fde6e1af7150182e	cohort2:EXT1G	2	learning	extinction	420	425	0	0	0	10.67	0	0.96840003870871683	4.900608496734477e-05	0.030335752940156786	0.0012152022661734106	0	0.95865323818671244	0.00088992820617976131	0.029400206031303035	0.011056627575754707
seq00069	0ac1cd24e4e9e2cfa74ad3ea40779e93a88e97b3d471d553fde6e1af7150182e	cohort2:EXT1G	2	learning	extinction	425	430	0	0	0	40.539999999999999	0	0.95926903081843129	7.5120784157092177e-05	0.039162569123446483	0.0014932792740210098	0	0.94739814209979245	0.00094578327318066229	0.038277884190301058	0.013378190436784721
seq00069	0ac1cd24e4e9e2cfa74ad3ea40779e93a88e97b3d471d553fde6e1af7150182e	cohort2:EXT1G	2	learning	extinction	430	435	0	0	0	26.030000000000001	0	0.99264899468933965	2.0737846412682643e-05	0.0061660074820791165	0.0011642599821603146	0	0.98302760252373056	0.00026380506266979702	0.0060281635961245764	0.010680428817517454
seq00069	0ac1cd24e4e9e2cfa74ad3ea40779e93a88e97b3d471d553fde6e1af7150182e	cohort2:EXT1G	2	learning	extinction	435	440	0	0	0	0	0	0.99836762574476001	1.2944139018870476e-05	0.00024568034241201331	0.0013737497738009448	0	0.98720666072689323	0.00014965801826795076	0.00024162794353333399	0.01240205331136099
seq00069	0ac1cd24e4e9e2cfa74ad3ea40779e93a88e97b3d471d553fde6e1af7150182e	cohort2:EXT1G	2	learning	extinction	440	445	0	0	0	0	0	0.9984208827476807	1.2605612279114849e-05	0.0001919019722650029	0.0013746096677665015	0	0.98715415238356363	0.00014284551941116529	0.00018939320709205075	0.01251360888997464
seq00069	0ac1cd24e4e9e2cfa74ad3ea40779e93a88e97b3d471d553fde6e1af7150182e	cohort2:EXT1G	2	learning	extinction	445	450	0	0	0	0	0	0.99842137365240069	1.2601829777011403e-05	0.00019141742703566661	0.0013746070908226453	0	0.98714759606950564	0.00014261946405668509	0.00018891277121536613	0.012520871695157287
seq00069	0ac1cd24e4e9e2cfa74ad3ea40779e93a88e97b3d471d553fde6e1af7150182e	cohort2:EXT1G	2	learning	extinction	450	455	0	0	0	0	0	0.99842098233219156	1.260584510683191e-05	0.00019186738369246587	0.0013745444390149363	0	0.98715238342743095	0.00014290161099941333	0.00018935420255053063	0.012515360758969122
seq00069	0ac1cd24e4e9e2cfa74ad3ea40779e93a88e97b3d471d553fde6e1af7150182e	cohort2:EXT1G	2	learning	extinction	455	460	0	0	0	0	0	0.99837450836844566	1.2985810956495113e-05	0.00024188777679829586	0.001370618043834055	0	0.98717710219854338	0.00015188659450882127	0.00023837137881006388	0.012432639828240029
seq00069	0ac1cd24e4e9e2cfa74ad3ea40779e93a88e97b3d471d553fde6e1af7150182e	cohort2:EXT1G	2	learning	extinction	460	465	0	0	0	32.43	0	0.99294828348145914	2.9659178614338592e-05	0.0057495798617363467	0.0012724774781808158	0	0.98236437060376547	0.00033600158305785888	0.0056782273795247789	0.011621400433738898
seq00069	0ac1cd24e4e9e2cfa74ad3ea40779e93a88e97b3d471d553fde6e1af7150182e	cohort2:EXT1G	2	learning	extinction	465	470	0	0	0	0	0	0.99836980243624074	1.294802930814969e-05	0.00024190629098471675	0.0013753432434881992	0	0.98680241178832839	0.00015249378210960767	0.00023854893755403624	0.012806545492080591
seq00069	0ac1cd24e4e9e2cfa74ad3ea40779e93a88e97b3d471d553fde6e1af7150182e	cohort2:EXT1G	2	learning	extinction	470	475	0	0	0	0	0	0.99834207105286621	1.2743658618711477e-05	0.00019227854694621384	0.0014529067415127005	0	0.98227716628796391	0.00015382678059115053	0.00019019034469486764	0.017378816586640426
seq00069	0ac1cd24e4e9e2cfa74ad3ea40779e93a88e97b3d471d553fde6e1af7150182e	cohort2:EXT1G	2	learning	extinction	475	480	0	0	0	0	0	0.98954538039052864	2.4324716646088226e-05	0.00021288069730439658	0.010217414195508794	0	0.91776004751698326	0.00024877426647196472	0.00019671167159185124	0.081794466544945252
seq00069	0ac1cd24e4e9e2cfa74ad3ea40779e93a88e97b3d471d553fde6e1af7150182e	cohort2:EXT1G	2	learning	extinction	480	485	0	0	1	0	3	3.7718694063877418e-08	9.8766647107874945e-13	8.2120690563847959e-12	0.99999996227211407	3	0.00050234827074167388	1.4126968951655839e-07	1.0891344463949496e-07	0.99949740154623123
seq00069	0ac1cd24e4e9e2cfa74ad3ea40779e93a88e97b3d471d553fde6e1af7150182e	cohort2:EXT1G	2	learning	extinction	485	490	0	0	1	8	3	7.0909785449056719e-08	4.2691170433266673e-12	6.5677612342923818e-10	0.99999992842913599	3	0.00098410292385893374	7.1610033145883526e-07	9.04523343981253e-06	0.99900613574232733
seq00069	0ac1cd24e4e9e2cfa74ad3ea40779e93a88e97b3d471d553fde6e1af7150182e	cohort2:EXT1G	2	learning	extinction	490	495	0	0	0	62.5	2	0.083706019904574575	0.00044708060195283158	0.91344437695720548	0.0024025225362765325	2	0.08252943396378519	0.0064990225807223766	0.88987557895748204	0.021095964497928641
seq00069	0ac1cd24e4e9e2cfa74ad3ea40779e93a88e97b3d471d553fde6e1af7150182e	cohort2:EXT1G	2	learning	extinction	495	500	0	0	0	51.350000000000001	2	0.16286704159524346	0.00021468730693008654	0.83648627349110782	0.00043199760671652944	2	0.17429612428449354	0.0041695045921890297	0.81563305655946516	0.0059013145638380296
seq00069	0ac1cd24e4e9e2cfa74ad3ea40779e93a88e97b3d471d553fde6e1af7150182e	cohort2:EXT1G	2	learning	extinction	500	505	0	0	0	21.920000000000002	0	0.94579290664312643	6.6254856044809128e-05	0.052903113441531681	0.0012377250592641685	0	0.93421513829060099	0.0010412238617642418	0.051353613738805891	0.013390024108871633
seq00069	0ac1cd24e4e9e2cfa74ad3ea40779e93a88e97b3d471d553fde6e1af7150182e	cohort2:EXT1G	2	learning	extinction	505	510	0	0	0	0	0	0.98928192729546438	0.0004112807495159379	0.0010477952731939993	0.0092589966817960712	0	0.93403675394488006	0.0019563223894661194	0.00077810668481844412	0.063228816980876998
seq00069	0ac1cd24e4e9e2cfa74ad3ea40779e93a88e97b3d471d553fde6e1af7150182e	cohort2:EXT1G	2	learning	extinction	510	515	0	1	0	16	3	0.00084617412224145827	0.11171487671047457	6.2309697245750901e-07	0.88743832607034612	3	0.21721992660628289	0.042212736062313148	0.00015937947625090248	0.74040795785519276
seq00069	0ac1cd24e4e9e2cfa74ad3ea40779e93a88e97b3d471d553fde6e1af7150182e	cohort2:EXT1G	2	learning	extinction	515	520	0	0	0	9.3300000000000001	0	0.99086182861177952	0.00030096111534564404	0.0009632017594306256	0.0078740085134211841	0	0.94460893350879671	0.001401678663371548	0.00069825486672976439	0.05329113296114002
seq00069	0ac1cd24e4e9e2cfa74ad3ea40779e93a88e97b3d471d553fde6e1af7150182e	cohort2:EXT1G	2	learning	extinction	520	525	0	0	0	17.57	0	0.97305686586455797	5.2006199185259679e-05	0.026051407757984164	0.00083972017830628094	0	0.96488112131856352	0.00087607189811436529	0.024603758138221483	0.0096390486451622681
seq00069	0ac1cd24e4e9e2cfa74ad3ea40779e93a88e97b3d471d553fde6e1af7150182e	cohort2:EXT1G	2	learning	extinction	525	530	0	0	0	58.670000000000002	2	0.34048851691672388	0.00054626725913155521	0.65778633041731438	0.0011788854068445693	2	0.34173818767689207	0.007808070368738854	0.63562462113146634	0.014829120822990609
seq00069	0ac1cd24e4e9e2cfa74ad3ea40779e93a88e97b3d471d553fde6e1af7150182e	cohort2:EXT1G	2	learning	extinction	530	535	0	0	0	40.539999999999999	2	0.62601446625571844	0.00028176271079174205	0.36591099412326	0.0077927769102427253	2	0.59205261033742396	0.0042538080683587323	0.33907373923975587	0.064619842354552204
seq00069	0ac1cd24e4e9e2cfa74ad3ea40779e93a88e97b3d471d553fde6e1af7150182e	cohort2:EXT1G	2	learning	extinction	535	540	0	0	2	0	3	1.9508855721416052e-20	6.7768844702936048e-25	6.6301223680498016e-23	1	3	1.3913515560383314e-15	6.2597742856514772e-19	4.6173328284179808e-18	1
seq00069	0ac1cd24e4e9e2cfa74ad3ea40779e93a88e97b3d471d553fde6e1af7150182e	cohort2:EXT1G	2	learning	extinction	540	545	0	0	0	8.2200000000000006	0	0.99096265028939889	9.8555502862683735e-06	0.00019965135666647914	0.0088278428036463168	0	0.92833435570440892	0.00010303756908663568	0.00018736977357885104	0.071375236952834556
seq00069	0ac1cd24e4e9e2cfa74ad3ea40779e93a88e97b3d471d553fde6e1af7150182e	cohort2:EXT1G	2	learning	extinction	545	550	0	0	0	0	0	0.99831539856721385	1.292510472868524e-05	0.00023502005156258101	0.0014366562765074048	0	0.98308536656533707	0.00014858947181770583	0.00022615819040805744	0.016539885772475487
seq00069	0ac1cd24e4e9e2cfa74ad3ea40779e93a88e97b3d471d553fde6e1af7150182e	cohort2:EXT1G	2	learning	extinction	550	555	0	0	0	31.579999999999998	0	0.99365580963013012	2.7480613019444791e-05	0.0050620279213060117	0.0012546818355114056	0	0.98281378555189247	0.00031468820160946429	0.0049909148760051442	0.011880611370381509
seq00069	0ac1cd24e4e9e2cfa74ad3ea40779e93a88e97b3d471d553fde6e1af7150182e	cohort2:EXT1G	2	learning	extinction	555	560	0	0	0	0	0	0.9982999286498444	1.4073938177411037e-05	0.00025758986344952284	0.0014284075485571609	0	0.98426250584026576	0.00020159281542962129	0.00025002338017929114	0.015285877964166052
seq00069	0ac1cd24e4e9e2cfa74ad3ea40779e93a88e97b3d471d553fde6e1af7150182e	cohort2:EXT1G	2	learning	extinction	560	565	0	0	0	21.920000000000002	0	0.98992844178990669	0.00035458303346663165	0.0021152982819282722	0.0076016768946916011	0	0.94389905766967197	0.0015984596461935524	0.001634897093513087	0.052867585590720148
seq00069	0ac1cd24e4e9e2cfa74ad3ea40779e93a88e97b3d471d553fde6e1af7150182e	cohort2:EXT1G	2	learning	extinction	565	570	0	1	0	12	3	0.00083795817385155812	0.10609398530463919	5.2916324334786247e-07	0.8930675273582307	3	0.217545663548739	0.040968807556757622	0.00013675752377820383	0.74134877137065536
seq00069	0ac1cd24e4e9e2cfa74ad3ea40779e93a88e97b3d471d553fde6e1af7150182e	cohort2:EXT1G	2	learning	extinction	570	575	0	0	0	16.670000000000002	0	0.98577221331195852	0.00046640173805829631	0.0066046438432403156	0.0071567411067474541	0	0.94484304500525829	0.0022258149485825038	0.0049595521458686382	0.047971587900276162
seq00069	0ac1cd24e4e9e2cfa74ad3ea40779e93a88e97b3d471d553fde6e1af7150182e	cohort2:EXT1G	2	learning	extinction	575	580	0	0	0	28.949999999999999	0	0.85103927425299408	0.00011789178501974294	0.14820770949222092	0.00063512446973004689	0	0.84772647788387867	0.0015571110194530294	0.14424837166440624	0.0064680394323654898
seq00069	0ac1cd24e4e9e2cfa74ad3ea40779e93a88e97b3d471d553fde6e1af7150182e	cohort2:EXT1G	2	learning	extinction	580	585	0	0	0	81.079999999999998	2	5.4886045740597239e-05	0.00011258685016836275	0.99983204178722818	4.853169105010424e-07	2	5.5309790832100722e-05	0.001360401071690859	0.99858003501540349	4.2541220396583348e-06
seq00069	0ac1cd24e4e9e2cfa74ad3ea40779e93a88e97b3d471d553fde6e1af7150182e	cohort2:EXT1G	2	learning	extinction	585	590	0	0	0	100	2	2.8361682679086625e-09	1.6165000060666606e-05	0.99998383199575536	1.6797336617309652e-10	2	2.8658105408053e-09	0.00026049066908971912	0.99973950507782539	1.3873488879533405e-09
seq00069	0ac1cd24e4e9e2cfa74ad3ea40779e93a88e97b3d471d553fde6e1af7150182e	cohort2:EXT1G	2	learning	extinction	590	595	0	0	0	97.299999999999997	2	7.2404440553418512e-09	1.5542586158179043e-05	0.99998444985027279	3.2310154248323284e-10	2	7.3216580860342526e-09	0.00025173282710863636	0.99974825718556326	2.6656367588559599e-09
seq00069	0ac1cd24e4e9e2cfa74ad3ea40779e93a88e97b3d471d553fde6e1af7150182e	cohort2:EXT1G	2	learning	extinction	595	600	0	0	0	93.420000000000002	2	1.3037197517706921e-06	0.00011800729045979348	0.99988062268383848	6.630597095921122e-08	2	1.3016740822824738e-06	0.0013756630374508005	0.99862246833511792	5.6695326913048863e-07
seq00069	0ac1cd24e4e9e2cfa74ad3ea40779e93a88e97b3d471d553fde6e1af7150182e	cohort2:EXT1G	2	learning	extinction	600	605	0	0	0	8.1099999999999994	0	0.98225236952628259	5.4699255226328698e-05	0.016383164093159666	0.0013097671253399709	0	0.97206777299629743	0.00063388882985849159	0.016223743243545859	0.011074594930345915
seq00069	0ac1cd24e4e9e2cfa74ad3ea40779e93a88e97b3d471d553fde6e1af7150182e	cohort2:EXT1G	2	learning	extinction	605	610	0	0	0	12.16	0	0.99795219952809455	1.1437284515530668e-05	0.00089741146578308461	0.0011389517216077024	0	0.98873815477942339	0.00017602102146072884	0.00089477005732976184	0.010191054141891092
seq00069	0ac1cd24e4e9e2cfa74ad3ea40779e93a88e97b3d471d553fde6e1af7150182e	cohort2:EXT1G	2	learning	extinction	610	615	0	0	0	19.739999999999998	0	0.99715994073744452	2.4583452842277035e-05	0.0017076731150615326	0.0011078026946606898	0	0.98698472758618505	0.0013929269885858907	0.0018250448867983061	0.0097973005385117457
seq00069	0ac1cd24e4e9e2cfa74ad3ea40779e93a88e97b3d471d553fde6e1af7150182e	cohort2:EXT1G	2	learning	extinction	615	620	0	0	0	26.030000000000001	0	0.98251815281436894	0.0039442709185181632	0.012455507854996195	0.0010820684120974309	0	0.93779995225977097	0.041538654695792737	0.011851233172908943	0.0088101598714803598
seq00069	0ac1cd24e4e9e2cfa74ad3ea40779e93a88e97b3d471d553fde6e1af7150182e	cohort2:EXT1G	2	learning	extinction	620	625	0	8	0	0	1	9.0679360237070851e-67	0.99999999999806732	1.0101416380332827e-69	1.9607977494560647e-12	1	6.1325454181582497e-65	0.99999999999658939	6.8072161554464477e-68	3.4342447399199549e-12
seq00069	0ac1cd24e4e9e2cfa74ad3ea40779e93a88e97b3d471d553fde6e1af7150182e	cohort2:EXT1G	2	learning	extinction	625	630	0	3	0	0	1	4.3628275016664958e-28	0.99999986833928189	2.5712662923456755e-30	1.3166072977656899e-07	1	7.2481587097197528e-25	0.99999968802472128	4.2716322029543019e-27	3.1197532948115427e-07
seq00069	0ac1cd24e4e9e2cfa74ad3ea40779e93a88e97b3d471d553fde6e1af7150182e	cohort2:EXT1G	2	learning	extinction	630	635	0	3	0	0	1	4.4084564393233973e-28	0.99999985735156427	2.5768087181929511e-30	1.4264848690635078e-07	1	7.9959186315232071e-25	0.99999943096002242	4.3625647867225063e-27	5.6903991655674812e-07
seq00069	0ac1cd24e4e9e2cfa74ad3ea40779e93a88e97b3d471d553fde6e1af7150182e	cohort2:EXT1G	2	learning	extinction	635	640	0	2	0	6.6699999999999999	1	1.8451689261287636e-17	0.99990796728250553	8.7194596212722475e-20	9.2032717514437814e-05	1	1.5784014806537954e-13	0.99909081897713414	4.4350174414247239e-16	0.00090918102278866517
seq00069	0ac1cd24e4e9e2cfa74ad3ea40779e93a88e97b3d471d553fde6e1af7150182e	cohort2:EXT1G	2	learning	extinction	640	645	0	1	0	5.3300000000000001	1	9.6397253387239375e-07	0.985876820637409	2.6978862482876883e-09	0.014122212692189115	1	0.0015946566464006362	0.93893197769364956	3.4526341697898573e-06	0.059469913025693662
seq00069	0ac1cd24e4e9e2cfa74ad3ea40779e93a88e97b3d471d553fde6e1af7150182e	cohort2:EXT1G	2	learning	extinction	645	650	0	1	0	25.329999999999998	1	2.2836431281832573e-05	0.94171024637363465	2.6522314108664618e-07	0.058266651971963825	1	0.015978752024471153	0.84044616859630517	0.00017004462057760067	0.14340503475868341
seq00069	0ac1cd24e4e9e2cfa74ad3ea40779e93a88e97b3d471d553fde6e1af7150182e	cohort2:EXT1G	2	learning	extinction	650	655	0	0	0	10.67	0	0.99292379395774999	0.0021789198515716219	0.002298562321983074	0.0025987238686622904	0	0.95147450296736114	0.020836808917400362	0.0020058866692783109	0.025682801445967313
seq00069	0ac1cd24e4e9e2cfa74ad3ea40779e93a88e97b3d471d553fde6e1af7150182e	cohort2:EXT1G	2	learning	extinction	655	660	0	0	0	0	0	0.99838020580793618	1.8752277864701594e-05	0.00021244729358389869	0.0013885946205673954	0	0.98536204598432131	0.00075631436639764856	0.00022224493975382721	0.01365939470960555
seq00069	0ac1cd24e4e9e2cfa74ad3ea40779e93a88e97b3d471d553fde6e1af7150182e	cohort2:EXT1G	2	learning	extinction	660	665	0	0	0	0	0	0.99842103253194203	1.2620014908224284e-05	0.00019160446449017728	0.0013747429886188987	0	0.98704196210103634	0.00016077818432932479	0.00018964493017343412	0.012607614784395945
seq00069	0ac1cd24e4e9e2cfa74ad3ea40779e93a88e97b3d471d553fde6e1af7150182e	cohort2:EXT1G	2	learning	extinction	665	670	0	0	0	0	0	0.99842138366488564	1.2601840609215752e-05	0.00019141728929847175	0.001374597205258463	0	0.98714614136573908	0.00014311057093101075	0.00018892355018111068	0.012521824513221315
seq00069	0ac1cd24e4e9e2cfa74ad3ea40779e93a88e97b3d471d553fde6e1af7150182e	cohort2:EXT1G	2	learning	extinction	670	675	0	0	0	0	0	0.99842193092719833	1.2600036782744552e-05	0.00019215305628767434	0.0013733159797184381	0	0.98723603698703744	0.00014192442746072017	0.00018960938075075979	0.012432429204650054
seq00069	0ac1cd24e4e9e2cfa74ad3ea40779e93a88e97b3d471d553fde6e1af7150182e	cohort2:EXT1G	2	learning	extinction	675	680	0	0	0	5.4800000000000004	0	0.99848144355990698	1.0782555910837094e-05	0.00027390017463501656	0.0012338737094937135	0	0.98836119346674334	0.00012212865725517064	0.00027062599467059825	0.011246051881227096
seq00069	0ac1cd24e4e9e2cfa74ad3ea40779e93a88e97b3d471d553fde6e1af7150182e	cohort2:EXT1G	2	learning	extinction	680	685	0	0	0	0	0	0.998422377650099	1.2600355480425213e-05	0.00019316666969239056	0.0013718553247590779	0	0.98734627517838514	0.00014127549059627943	0.00019067710613115903	0.012321772224865668
seq00069	0ac1cd24e4e9e2cfa74ad3ea40779e93a88e97b3d471d553fde6e1af7150182e	cohort2:EXT1G	2	learning	extinction	685	690	0	0	0	6.6699999999999999	0	0.99847776927849508	1.0594668188469857e-05	0.00030169945434920675	0.0012099365989320424	0	0.98865154680227729	0.00011933778413646878	0.00029809437734162246	0.010931021036297789
seq00069	0ac1cd24e4e9e2cfa74ad3ea40779e93a88e97b3d471d553fde6e1af7150182e	cohort2:EXT1G	2	learning	extinction	690	695	0	0	0	8.1099999999999994	0	0.99845910389705084	1.0471755988260986e-05	0.00034601990743639163	0.0011844044394937929	0	0.9889413204963341	0.00011797379913519354	0.00034207284647502035	0.010598632858156681
seq00069	0ac1cd24e4e9e2cfa74ad3ea40779e93a88e97b3d471d553fde6e1af7150182e	cohort2:EXT1G	2	learning	extinction	695	700	0	0	0	14.67	0	0.99813400953266351	1.1220167923345279e-05	0.00073669415676707033	0.0011180761426551125	0	0.98913834998232208	0.00014019490151753866	0.00072956039828517391	0.0099918947179767972
seq00069	0ac1cd24e4e9e2cfa74ad3ea40779e93a88e97b3d471d553fde6e1af7150182e	cohort2:EXT1G	2	learning	extinction	700	705	0	0	0	0	0	0.99432828911333759	4.1581565171156688e-05	0.0045205386278091165	0.0011095906937368281	0	0.984913549799459	0.00071248923811872045	0.0044861246328001406	0.0098878363295651327
seq00069	0ac1cd24e4e9e2cfa74ad3ea40779e93a88e97b3d471d553fde6e1af7150182e	cohort2:EXT1G	2	learning	extinction	705	710	0	0	0	46.670000000000002	2	0.53163611209914285	0.0002115987992744581	0.46723143596780253	0.00092085313381430243	2	0.51506951462645933	0.0089403885221637745	0.46758084098174041	0.0084092558696042697
seq00069	0ac1cd24e4e9e2cfa74ad3ea40779e93a88e97b3d471d553fde6e1af7150182e	cohort2:EXT1G	2	learning	extinction	710	715	0	0	0	54.049999999999997	2	0.42758136173313427	0.00052132211479007865	0.57076994078261534	0.0011273753694373177	2	0.39157860146614387	0.029335859217345821	0.56949663684886809	0.0095889024676332028
seq00069	0ac1cd24e4e9e2cfa74ad3ea40779e93a88e97b3d471d553fde6e1af7150182e	cohort2:EXT1G	2	learning	extinction	715	720	0	0	0	0	0	0.96245922746133328	0.0093706188575404959	0.026826737028887732	0.00134341665227515	0	0.85581116808138324	0.11073343198527788	0.023226880250757812	0.010228519682636746
seq00069	0ac1cd24e4e9e2cfa74ad3ea40779e93a88e97b3d471d553fde6e1af7150182e	cohort2:EXT1G	2	learning	extinction	720	725	1	0	0	13.51	1	6.3725620273847505e-06	0.99999359775793784	2.2625653628796019e-08	7.0543619720942789e-09	1	0.0097002005411006564	0.99017360145037148	3.4244993007151088e-05	9.1953015511591691e-05
seq00069	0ac1cd24e4e9e2cfa74ad3ea40779e93a88e97b3d471d553fde6e1af7150182e	cohort2:EXT1G	2	learning	extinction	725	730	1	0	0	46.670000000000002	1	1.860788168447429e-09	0.99999999419799224	3.934524972386262e-09	6.7382445847944295e-12	1	1.0120776887655562e-05	0.99998044390099672	9.2342329971437379e-06	2.0108902570841086e-07
seq00069	0ac1cd24e4e9e2cfa74ad3ea40779e93a88e97b3d471d553fde6e1af7150182e	cohort2:EXT1G	2	learning	extinction	730	735	2	0	0	0	1	1.18655864229517e-19	1	6.994046005748218e-22	3.1550094160808408e-22	1	9.0126780317687042e-16	1	5.2602699269895077e-18	1.9253054804870781e-17
seq00069	0ac1cd24e4e9e2cfa74ad3ea40779e93a88e97b3d471d553fde6e1af7150182e	cohort2:EXT1G	2	learning	extinction	735	740	1	0	0	0	1	2.4956233384177127e-08	0.99999997483166714	1.4698422126020072e-10	6.5113609504630145e-11	1	5.9716373334647473e-05	0.99993872509272053	2.7024278558486451e-07	1.2882910796899019e-06
seq00069	0ac1cd24e4e9e2cfa74ad3ea40779e93a88e97b3d471d553fde6e1af7150182e	cohort2:EXT1G	2	learning	extinction	740	745	1	0	0	6.8499999999999996	1	4.3495892602284044e-06	0.99999563156438043	8.3209767686152453e-09	1.0525350613782448e-08	1	0.0017940545569751737	0.99816596269767166	3.6931988446822619e-06	3.6289546606572482e-05
seq00069	0ac1cd24e4e9e2cfa74ad3ea40779e93a88e97b3d471d553fde6e1af7150182e	cohort2:EXT1G	2	learning	extinction	745	750	0	0	0	6.7599999999999998	0	0.64967099678114903	0.34285125932386307	0.0060335687721697357	0.0014441751228243416	1	0.15235150475408607	0.84352902050942424	0.0013886609121990514	0.0027308138243382616
seq00069	0ac1cd24e4e9e2cfa74ad3ea40779e93a88e97b3d471d553fde6e1af7150182e	cohort2:EXT1G	2	learning	extinction	750	755	1	0	0	10.529999999999999	1	4.4227616882215349e-06	0.99999556177563498	1.0416988195058272e-08	5.0456962300204591e-09	1	0.0018212468424940091	0.99815546263485655	4.6634949032540177e-06	1.8627027830286063e-05
seq00069	0ac1cd24e4e9e2cfa74ad3ea40779e93a88e97b3d471d553fde6e1af7150182e	cohort2:EXT1G	2	learning	extinction	755	760	4	0	0	52	1	1.6141229643200979e-42	1	1.0057891436186159e-41	7.5857259313144214e-45	1	4.2125873199355279e-39	1	1.9913653073929239e-38	1.3841112390868486e-40
seq00069	0ac1cd24e4e9e2cfa74ad3ea40779e93a88e97b3d471d553fde6e1af7150182e	cohort2:EXT1G	2	learning	extinction	760	765	5	0	0	66.219999999999999	1	2.6274920219748207e-53	1	4.4067353857053585e-51	2.6671717904994361e-55	1	2.6494520737334475e-50	1	3.8937451770257422e-48	2.21603840683776e-51
seq00069	0ac1cd24e4e9e2cfa74ad3ea40779e93a88e97b3d471d553fde6e1af7150182e	cohort2:EXT1G	2	learning	extinction	765	770	1	0	0	36.490000000000002	1	9.6232800223345797e-07	0.99999896977074831	6.5207127030056005e-08	2.6940729607785188e-09	1	0.00092123825582454515	0.99899452851452031	6.2292658598377419e-05	2.1940571114272509e-05
seq00069	0ac1cd24e4e9e2cfa74ad3ea40779e93a88e97b3d471d553fde6e1af7150182e	cohort2:EXT1G	2	learning	extinction	770	775	0	0	0	0	0	0.611258469431049	0.3835990760461751	0.0035984831727412844	0.0015439713500376249	1	0.33801386389255145	0.65366388804925712	0.00083868701898715892	0.0074835610392828735
seq00069	0ac1cd24e4e9e2cfa74ad3ea40779e93a88e97b3d471d553fde6e1af7150182e	cohort2:EXT1G	2	learning	extinction	775	780	1	0	0	8.3300000000000001	1	0.00092390051389784861	0.9990746187260614	3.3779055685870804e-07	1.1429694657770075e-06	1	0.25200673630832215	0.74488968919508736	0.00010236043579638134	0.0030012140607698825
seq00069	0ac1cd24e4e9e2cfa74ad3ea40779e93a88e97b3d471d553fde6e1af7150182e	cohort2:EXT1G	2	learning	extinction	780	785	0	0	0	10.81	0	0.99300840636584309	0.0023125677594355316	0.0024542682470507322	0.0022247576277083609	0	0.96273509898214527	0.018583274247197277	0.0018691553666334347	0.016812471404045178
seq00069	0ac1cd24e4e9e2cfa74ad3ea40779e93a88e97b3d471d553fde6e1af7150182e	cohort2:EXT1G	2	learning	extinction	785	790	0	0	0	0	0	0.99831136542595955	1.9315970393021577e-05	0.0002156362821691638	0.001453682321445451	0	0.98169029174440303	0.00072980173687939569	0.00022168995266562844	0.017358216565950744
seq00069	0ac1cd24e4e9e2cfa74ad3ea40779e93a88e97b3d471d553fde6e1af7150182e	cohort2:EXT1G	2	learning	extinction	790	795	0	0	0	6.5800000000000001	0	0.99062103518584299	2.0524437582888946e-05	0.0003315296441175037	0.0090269107324434539	0	0.92659339709148913	0.00023840329102465399	0.00030987839662895665	0.072858321220858974
seq00069	0ac1cd24e4e9e2cfa74ad3ea40779e93a88e97b3d471d553fde6e1af7150182e	cohort2:EXT1G	2	learning	extinction	795	800	0	0	1	0	3	2.9944820330580112e-07	8.9776780630502355e-10	3.0712898620602957e-10	0.99999969934690369	3	0.0039759074678281919	0.00012819422977818534	4.0465587562255278e-06	0.99589185174369921
seq00069	0ac1cd24e4e9e2cfa74ad3ea40779e93a88e97b3d471d553fde6e1af7150182e	cohort2:EXT1G	2	learning	extinction	800	805	3	2	0	8.2200000000000006	1	1.1059946498082877e-45	1	1.169459829918533e-48	4.2067919742731867e-33	1	1.4039459232140584e-37	1	1.4884021998059e-40	4.7506454805248772e-28
seq00069	0ac1cd24e4e9e2cfa74ad3ea40779e93a88e97b3d471d553fde6e1af7150182e	cohort2:EXT1G	2	learning	extinction	805	810	4	8	0	14.67	1	1.524018252747393e-109	1	2.8586264499870451e-111	5.6396995815663931e-55	1	2.1280657197736094e-103	1	3.9916509236574878e-105	1.9222744438347572e-50
seq00069	0ac1cd24e4e9e2cfa74ad3ea40779e93a88e97b3d471d553fde6e1af7150182e	cohort2:EXT1G	2	learning	extinction	810	815	4	4	0	0	1	4.9173556653211229e-78	1	2.8982498161465073e-80	1.201438911008279e-49	1	7.5952185318489082e-71	1	4.4765765077450233e-73	5.2011616150278571e-45
seq00069	0ac1cd24e4e9e2cfa74ad3ea40779e93a88e97b3d471d553fde6e1af7150182e	cohort2:EXT1G	2	learning	extinction	815	820	4	7	0	0	1	1.6640546821078042e-102	1	9.8075084545993419e-105	9.3750095283171325e-54	1	3.7571200820531125e-96	1	2.2143519378489885e-98	3.3435142071298203e-49
seq00069	0ac1cd24e4e9e2cfa74ad3ea40779e93a88e97b3d471d553fde6e1af7150182e	cohort2:EXT1G	2	learning	extinction	820	825	4	7	0	24.66	1	1.2781701165131338e-102	1	7.582346750900348e-104	6.0207693459553713e-54	1	2.8858658700726332e-96	1	1.711952051739024e-97	2.1472541212093394e-49
seq00069	0ac1cd24e4e9e2cfa74ad3ea40779e93a88e97b3d471d553fde6e1af7150182e	cohort2:EXT1G	2	learning	extinction	825	830	4	7	0	1.3700000000000001	1	1.7502278240764203e-102	1	1.1188661305677616e-104	9.5626365459634604e-54	1	3.9516827041253065e-96	1	2.5261904140960163e-98	3.4104297230292238e-49
seq00069	0ac1cd24e4e9e2cfa74ad3ea40779e93a88e97b3d471d553fde6e1af7150182e	cohort2:EXT1G	2	learning	extinction	830	835	4	9	0	12	1	3.3144835062866913e-116	1	4.8036055358270317e-118	4.4692481142001217e-56	1	3.048494369737945e-110	1	4.4181148078242678e-112	1.4664088057876176e-51
seq00069	0ac1cd24e4e9e2cfa74ad3ea40779e93a88e97b3d471d553fde6e1af7150182e	cohort2:EXT1G	2	learning	extinction	835	840	4	5	0	0	1	8.5570206669133235e-87	1	5.0433800442156341e-89	4.0892547762371775e-51	1	6.3927105620192757e-80	1	3.7677772419192966e-82	1.6421116670881939e-46
seq00069	0ac1cd24e4e9e2cfa74ad3ea40779e93a88e97b3d471d553fde6e1af7150182e	cohort2:EXT1G	2	learning	extinction	840	845	3	3	0	22.670000000000002	1	2.4483519724122575e-58	1	1.1279962431172771e-59	6.493808061715827e-38	1	1.8632166651535074e-50	1	8.5841838600416991e-52	7.0056630347842448e-33
seq00069	0ac1cd24e4e9e2cfa74ad3ea40779e93a88e97b3d471d553fde6e1af7150182e	cohort2:EXT1G	2	learning	extinction	845	850	3	3	0	73.969999999999999	1	7.5210420784013449e-62	1	9.7509507704109395e-59	1.5134906282632169e-40	1	5.7235769602172863e-54	1	7.4205880324656458e-51	1.6327869944951264e-35
seq00069	0ac1cd24e4e9e2cfa74ad3ea40779e93a88e97b3d471d553fde6e1af7150182e	cohort2:EXT1G	2	learning	extinction	850	855	4	1	0	49.329999999999998	1	2.1661299608335966e-49	1	7.7804414349041029e-49	8.5239536425943432e-46	1	3.144351929280744e-42	1	1.1294236370431552e-41	3.55794845237517e-41
seq00069	0ac1cd24e4e9e2cfa74ad3ea40779e93a88e97b3d471d553fde6e1af7150182e	cohort2:EXT1G	2	learning	extinction	855	860	5	6	0	32.880000000000003	1	7.3567670760369883e-105	1	1.4033067249444121e-105	1.9409217797555492e-62	1	1.3027476712910477e-98	1	2.4850029436455703e-99	3.2911868747154008e-58
seq00069	0ac1cd24e4e9e2cfa74ad3ea40779e93a88e97b3d471d553fde6e1af7150182e	cohort2:EXT1G	2	learning	extinction	860	865	3	5	0	27.030000000000001	1	1.1385006985891428e-76	1	9.2667812303978805e-78	4.6129653655320744e-41	1	1.9596834768572091e-69	1	1.5950789303320603e-70	4.2627734048581943e-36
seq00069	0ac1cd24e4e9e2cfa74ad3ea40779e93a88e97b3d471d553fde6e1af7150182e	cohort2:EXT1G	2	learning	extinction	865	870	4	5	0	34.25	1	3.0334649908908411e-87	1	7.1672879436501044e-88	1.3994461441948809e-51	1	2.266216764178303e-80	1	5.354493249290943e-81	5.6197203808320294e-47
seq00069	0ac1cd24e4e9e2cfa74ad3ea40779e93a88e97b3d471d553fde6e1af7150182e	cohort2:EXT1G	2	learning	extinction	870	875	6	10	0	30.670000000000002	1	2.683438813959847e-141	1	3.6666638896548603e-142	7.0428426683707375e-76	1	3.8084955038925386e-136	1	5.2039525132197158e-137	4.9806484664084442e-72
seq00069	0ac1cd24e4e9e2cfa74ad3ea40779e93a88e97b3d471d553fde6e1af7150182e	cohort2:EXT1G	2	learning	extinction	875	880	3	5	0	5.5599999999999996	1	2.0279575995540098e-76	1	1.7202606750693454e-78	8.5971557170826833e-41	1	3.4906917532319236e-69	1	2.9610621954474266e-71	7.9445050730350678e-36
seq00069	0ac1cd24e4e9e2cfa74ad3ea40779e93a88e97b3d471d553fde6e1af7150182e	cohort2:EXT1G	2	learning	extinction	880	885	3	9	0	22.370000000000001	1	4.8904989468781654e-106	1	2.1709449089490435e-107	6.4617899139082042e-46	1	1.036365324166496e-99	1	4.6005336151890851e-101	4.87895671294081e-41
seq00069	0ac1cd24e4e9e2cfa74ad3ea40779e93a88e97b3d471d553fde6e1af7150182e	cohort2:EXT1G	2	learning	extinction	885	890	4	13	0	6.6699999999999999	1	1.2795190188171457e-139	1	1.1799711823923463e-141	5.2976188745997604e-60	1	3.458783180932386e-134	1	3.1896845014541802e-136	1.5666394913600644e-55
seq00069	0ac1cd24e4e9e2cfa74ad3ea40779e93a88e97b3d471d553fde6e1af7150182e	cohort2:EXT1G	2	learning	extinction	890	895	4	13	0	21.620000000000001	1	9.7603071835600325e-140	1	3.9534451850819757e-141	3.7555925018164416e-60	1	2.6383966030010013e-134	1	1.0686907462125456e-135	1.1106234076236544e-55
seq00069	0ac1cd24e4e9e2cfa74ad3ea40779e93a88e97b3d471d553fde6e1af7150182e	cohort2:EXT1G	2	learning	extinction	895	900	4	9	0	0	1	2.7635238667552132e-116	1	1.6287262612543864e-118	4.4871816315904839e-56	1	2.5417495463334667e-110	1	1.4980205096083266e-112	1.4722929874545339e-51
seq00069	0ac1cd24e4e9e2cfa74ad3ea40779e93a88e97b3d471d553fde6e1af7150182e	cohort2:EXT1G	2	learning	extinction	900	905	5	13	0	9.2100000000000009	1	3.7387656179638291e-149	1	4.2322878847621749e-151	1.5106689896458707e-69	1	4.5484070535898171e-144	1	5.1488032581768951e-146	2.0121659266259023e-65
seq00069	0ac1cd24e4e9e2cfa74ad3ea40779e93a88e97b3d471d553fde6e1af7150182e	cohort2:EXT1G	2	learning	extinction	905	910	4	11	0	18.920000000000002	1	1.438050192897105e-128	1	4.2467100900963901e-130	3.1460683275751943e-58	1	6.6587429052035295e-123	1	1.9663947809725119e-124	9.7237856699074764e-54
seq00069	0ac1cd24e4e9e2cfa74ad3ea40779e93a88e97b3d471d553fde6e1af7150182e	cohort2:EXT1G	2	learning	extinction	910	915	3	10	0	13.33	1	3.2357254531145911e-112	1	5.3183018898318561e-114	7.545723955494387e-47	1	4.7599476821977527e-106	1	7.8235358494466413e-108	5.516598904770001e-42
seq00069	0ac1cd24e4e9e2cfa74ad3ea40779e93a88e97b3d471d553fde6e1af7150182e	cohort2:EXT1G	2	learning	extinction	915	920	4	7	0	25.68	1	1.1984592918852878e-102	1	8.1298203343859075e-104	5.6998202409013472e-54	1	2.7058939357454579e-96	1	1.8355613451823406e-97	2.0327904623427464e-49
seq00069	0ac1cd24e4e9e2cfa74ad3ea40779e93a88e97b3d471d553fde6e1af7150182e	cohort2:EXT1G	2	learning	extinction	920	925	3	8	0	27.030000000000001	1	1.758784766485649e-99	1	1.4315186317785233e-100	6.7514754183251956e-45	1	5.6584532417620277e-93	1	4.6055541913640904e-94	5.2955570248715838e-40
seq00069	0ac1cd24e4e9e2cfa74ad3ea40779e93a88e97b3d471d553fde6e1af7150182e	cohort2:EXT1G	2	learning	extinction	925	930	2	5	0	14.470000000000001	1	2.2929104843742539e-65	1	4.2155167570002676e-67	8.7519936023821432e-30	1	6.9149049311658413e-58	1	1.2713052784786555e-59	1.4140044874251822e-24
seq00069	0ac1cd24e4e9e2cfa74ad3ea40779e93a88e97b3d471d553fde6e1af7150182e	cohort2:EXT1G	2	learning	extinction	930	935	2	4	0	5.4100000000000001	1	1.3288976271552292e-56	1	1.1149147901945556e-58	2.8486553768334472e-28	1	8.2858455064786954e-49	1	6.9516416781900652e-51	4.961623970518349e-23
seq00069	0ac1cd24e4e9e2cfa74ad3ea40779e93a88e97b3d471d553fde6e1af7150182e	cohort2:EXT1G	2	learning	extinction	935	940	2	3	0	40.789999999999999	1	5.488119319773019e-48	1	3.8874225259963619e-48	1.9880774052657417e-27	1	7.3174461891187004e-40	1	5.1832107398122962e-40	3.74985805441141e-22
seq00069	0ac1cd24e4e9e2cfa74ad3ea40779e93a88e97b3d471d553fde6e1af7150182e	cohort2:EXT1G	2	learning	extinction	940	945	3	6	0	33.329999999999998	1	4.9740873771187429e-85	1	1.0172746283356196e-85	1.2991172527851288e-42	1	4.5094376543395263e-78	1	9.2224750798930697e-79	1.1254864708832662e-37
seq00069	0ac1cd24e4e9e2cfa74ad3ea40779e93a88e97b3d471d553fde6e1af7150182e	cohort2:EXT1G	2	learning	extinction	945	950	4	8	0	42.670000000000002	1	1.7438869573339825e-110	1	1.7335646280245727e-110	9.5428393994694143e-56	1	2.4350797940716023e-104	1	2.4206677471639599e-104	3.252647775632486e-51
seq00069	0ac1cd24e4e9e2cfa74ad3ea40779e93a88e97b3d471d553fde6e1af7150182e	cohort2:EXT1G	2	learning	extinction	950	955	4	9	0	28	1	1.6921562759770512e-116	1	1.5751594509814683e-117	2.3826808879785485e-56	1	1.5563597979130291e-110	1	1.4487524512905784e-111	7.8178345579234867e-52
seq00069	0ac1cd24e4e9e2cfa74ad3ea40779e93a88e97b3d471d553fde6e1af7150182e	cohort2:EXT1G	2	learning	extinction	955	960	4	8	0	27.629999999999999	1	4.2604969843734057e-109	1	1.3611810767654231e-110	1.1023356252677493e-53	1	4.7410861681539821e-103	1	1.6743185681968212e-104	2.2762815737477062e-49
seq00069	0ac1cd24e4e9e2cfa74ad3ea40779e93a88e97b3d471d553fde6e1af7150182e	cohort2:EXT1G	2	learning	extinction	960	965	0	1	0	21.050000000000001	1	1.7763930859690106e-05	0.96370163405870402	1.4890828314273892e-07	0.036280453102138545	1	0.0032758272893632328	0.97599231883514037	2.9286219870522228e-05	0.020702567655643815
seq00069	0ac1cd24e4e9e2cfa74ad3ea40779e93a88e97b3d471d553fde6e1af7150182e	cohort2:EXT1G	2	learning	extinction	965	970	0	0	0	15.789999999999999	0	0.65301722693425213	0.33235232919952062	0.012673862331546151	0.0019565815346342039	1	0.17254395575317438	0.81883534653140588	0.0029802309730697003	0.0056404667422501427
seq00069	0ac1cd24e4e9e2cfa74ad3ea40779e93a88e97b3d471d553fde6e1af7150182e	cohort2:EXT1G	2	learning	extinction	970	975	0	1	0	5.3300000000000001	1	2.2649689387413938e-05	0.97485381723255704	3.8155068151580597e-08	0.025123494922945577	1	0.0042629630425610049	0.98013485730331651	7.6160861616598106e-06	0.015594563567929742
seq00069	0ac1cd24e4e9e2cfa74ad3ea40779e93a88e97b3d471d553fde6e1af7150182e	cohort2:EXT1G	2	learning	extinction	975	980	3	4	1	9.3300000000000001	1	7.7957855748044373e-67	1	2.0639401854536451e-69	1.4248593829061105e-28	1	2.3117935837049862e-59	1	7.2133492116248115e-62	8.3536903196293321e-29
seq00069	0ac1cd24e4e9e2cfa74ad3ea40779e93a88e97b3d471d553fde6e1af7150182e	cohort2:EXT1G	2	learning	extinction	980	985	2	7	0	18.670000000000002	1	3.9640253991883575e-81	1	1.1381064052953421e-82	1.7707074148968741e-32	1	3.6129384559050026e-74	1	1.0373046632138493e-75	2.5407593947804103e-27
seq00069	0ac1cd24e4e9e2cfa74ad3ea40779e93a88e97b3d471d553fde6e1af7150182e	cohort2:EXT1G	2	learning	extinction	985	990	4	7	0	66.670000000000002	1	2.6785230626848028e-105	1	5.034382228045491e-103	5.7375170284720096e-56	1	6.0475993988182348e-99	1	1.1366694048889831e-96	2.0462400604912192e-51
seq00069	0ac1cd24e4e9e2cfa74ad3ea40779e93a88e97b3d471d553fde6e1af7150182e	cohort2:EXT1G	2	learning	extinction	990	995	1	2	0	25.329999999999998	1	6.9039801056076625e-26	0.99999999999988631	4.4713072867315736e-27	6.4118320278363425e-14	1	3.5141991216192203e-18	0.99999999710530574	2.2759477112274491e-19	2.8946838844187245e-09
seq00069	0ac1cd24e4e9e2cfa74ad3ea40779e93a88e97b3d471d553fde6e1af7150182e	cohort2:EXT1G	2	learning	extinction	995	1000	2	5	0	29.329999999999998	1	1.0943198475875675e-65	1	1.2300646735343104e-66	4.5108929273165233e-30	1	3.3002260164191336e-58	1	3.7095993344802715e-59	7.2879847469993562e-25
seq00069	0ac1cd24e4e9e2cfa74ad3ea40779e93a88e97b3d471d553fde6e1af7150182e	cohort2:EXT1G	2	learning	extinction	1000	1005	3	9	0	6.5800000000000001	1	6.6494214782943706e-106	1	6.0899197100868583e-108	9.428662896964278e-46	1	1.4091056803666187e-99	1	1.2905385219389719e-101	7.1190860037364654e-41
seq00069	0ac1cd24e4e9e2cfa74ad3ea40779e93a88e97b3d471d553fde6e1af7150182e	cohort2:EXT1G	2	learning	extinction	1005	1010	3	11	0	32	1	1.2555597446599866e-118	1	2.0933614231287869e-119	3.0900675335320774e-48	1	1.3395093644896329e-112	1	2.2333256847757564e-113	2.1978028623059746e-43
seq00069	0ac1cd24e4e9e2cfa74ad3ea40779e93a88e97b3d471d553fde6e1af7150182e	cohort2:EXT1G	2	learning	extinction	1010	1015	3	8	0	81.329999999999998	1	9.1812943219647286e-104	1	9.779086300618069e-100	4.5517797836758284e-48	1	2.9538534566399154e-97	1	3.1461771366228724e-93	3.570213607485358e-43
seq00069	0ac1cd24e4e9e2cfa74ad3ea40779e93a88e97b3d471d553fde6e1af7150182e	cohort2:EXT1G	2	learning	extinction	1015	1020	4	14	0	65.329999999999998	1	1.5170854999312179e-147	1	2.034694254368853e-145	5.1430886631256866e-63	1	3.2671020993466412e-142	1	4.381789172969926e-140	1.4939853902915058e-58
seq00069	0ac1cd24e4e9e2cfa74ad3ea40779e93a88e97b3d471d553fde6e1af7150182e	cohort2:EXT1G	2	learning	extinction	1020	1025	3	6	0	97.299999999999997	1	2.4466669101474102e-91	1	4.3556866285178867e-85	3.2839805581928466e-47	1	2.2181138077707494e-84	1	3.9488069660266643e-78	2.8450670491571778e-42
seq00069	0ac1cd24e4e9e2cfa74ad3ea40779e93a88e97b3d471d553fde6e1af7150182e	cohort2:EXT1G	2	learning	extinction	1025	1030	3	4	0	98.650000000000006	1	1.1683840771085136e-74	1	3.3186811962936282e-68	1.5825259778166942e-44	1	4.1579996754687889e-67	1	1.1810423586678165e-60	1.5765329056395745e-39
seq00069	0ac1cd24e4e9e2cfa74ad3ea40779e93a88e97b3d471d553fde6e1af7150182e	cohort2:EXT1G	2	learning	extinction	1030	1035	3	5	0	100	1	1.2405894167539354e-83	1	5.6522891182052303e-77	3.7910396613581288e-46	1	2.1354071935040209e-76	1	9.7292113155986165e-70	3.5032439579854475e-41
seq00069	0ac1cd24e4e9e2cfa74ad3ea40779e93a88e97b3d471d553fde6e1af7150182e	cohort2:EXT1G	2	learning	extinction	1035	1040	4	5	0	100	1	6.126649375031205e-94	1	2.7914053258265537e-87	1.8918623871251718e-56	1	4.5770482150383472e-87	1	2.0853858657115974e-80	7.5971037962109131e-52
seq00069	0ac1cd24e4e9e2cfa74ad3ea40779e93a88e97b3d471d553fde6e1af7150182e	cohort2:EXT1G	2	learning	extinction	1040	1045	4	4	0	100	1	3.5207246992197432e-85	1	1.6041206297044958e-78	5.5583650580367776e-55	1	5.4380189884668062e-78	1	2.4776914282949039e-71	2.4062775657827057e-50
seq00069	0ac1cd24e4e9e2cfa74ad3ea40779e93a88e97b3d471d553fde6e1af7150182e	cohort2:EXT1G	2	learning	extinction	1045	1050	4	7	0	100	1	1.1914286496435359e-109	1	5.4282507154410123e-103	4.3372763195453588e-59	1	2.690020078088773e-103	1	1.2255974640767595e-96	1.5468512272812687e-54
seq00069	0ac1cd24e4e9e2cfa74ad3ea40779e93a88e97b3d471d553fde6e1af7150182e	cohort2:EXT1G	2	learning	extinction	1050	1055	5	5	0	100	1	1.757646654940351e-103	1	8.0081900854445385e-97	5.4739960893512685e-66	1	5.9094698882287343e-97	1	2.6924811090154764e-90	9.900773311489053e-62
seq00069	0ac1cd24e4e9e2cfa74ad3ea40779e93a88e97b3d471d553fde6e1af7150182e	cohort2:EXT1G	2	learning	extinction	1055	1060	4	4	0	100	1	3.5207246992201438e-85	1	1.6041206297043134e-78	5.5583650580367776e-55	1	5.4380189884655694e-78	1	2.4776914282949039e-71	2.4062775657821587e-50
seq00069	0ac1cd24e4e9e2cfa74ad3ea40779e93a88e97b3d471d553fde6e1af7150182e	cohort2:EXT1G	2	learning	extinction	1060	1065	4	7	0	100	1	1.1914286496436714e-109	1	5.4282507154403957e-103	4.3372763195453588e-59	1	2.690020078088773e-103	1	1.2255974640767595e-96	1.5468512272809169e-54
seq00069	0ac1cd24e4e9e2cfa74ad3ea40779e93a88e97b3d471d553fde6e1af7150182e	cohort2:EXT1G	2	learning	extinction	1065	1070	4	4	0	100	1	3.5207246992201438e-85	1	1.6041206297043134e-78	5.5583650580367776e-55	1	5.4380189884655694e-78	1	2.4776914282943404e-71	2.4062775657821587e-50
seq00069	0ac1cd24e4e9e2cfa74ad3ea40779e93a88e97b3d471d553fde6e1af7150182e	cohort2:EXT1G	2	learning	extinction	1070	1075	5	7	0	100	1	3.4180356218530854e-119	1	1.557296719272403e-112	1.2549662054281485e-68	1	3.4731101581946365e-113	1	1.5823920520130802e-106	2.0159028701887604e-64
seq00069	0ac1cd24e4e9e2cfa74ad3ea40779e93a88e97b3d471d553fde6e1af7150182e	cohort2:EXT1G	2	learning	extinction	1075	1080	2	2	0	100	1	3.1935209167204669e-44	1	1.4550595319333512e-37	2.3216930750753085e-30	1	7.1047678768169389e-36	1	3.2371532762983408e-29	4.6005225801460369e-25
seq00069	0ac1cd24e4e9e2cfa74ad3ea40779e93a88e97b3d471d553fde6e1af7150182e	cohort2:EXT1G	2	learning	extinction	1080	1085	3	5	0	100	1	1.2405894167537942e-83	1	5.6522891182045876e-77	3.7910396613581288e-46	1	2.1354071935040209e-76	1	9.7292113155986165e-70	3.5032439579862443e-41
seq00069	0ac1cd24e4e9e2cfa74ad3ea40779e93a88e97b3d471d553fde6e1af7150182e	cohort2:EXT1G	2	learning	extinction	1085	1090	3	3	0	100	1	2.0375329239530643e-65	1	9.2835104522589241e-59	4.2390686521108199e-43	1	1.550579876784589e-57	1	7.0648604616436712e-51	4.5732005436204139e-38
seq00069	0ac1cd24e4e9e2cfa74ad3ea40779e93a88e97b3d471d553fde6e1af7150182e	cohort2:EXT1G	2	learning	extinction	1090	1095	3	5	0	100	1	1.2405894167540764e-83	1	5.6522891182045876e-77	3.7910396613585605e-46	1	2.1354071935040209e-76	1	9.7292113155986165e-70	3.5032439579862443e-41
seq00069	0ac1cd24e4e9e2cfa74ad3ea40779e93a88e97b3d471d553fde6e1af7150182e	cohort2:EXT1G	2	learning	extinction	1095	1100	4	4	0	100	1	3.5207246992197432e-85	1	1.604120629704131e-78	5.5583650580367776e-55	1	5.4380189884655694e-78	1	2.4776914282949039e-71	2.4062775657821587e-50
seq00069	0ac1cd24e4e9e2cfa74ad3ea40779e93a88e97b3d471d553fde6e1af7150182e	cohort2:EXT1G	2	learning	extinction	1100	1105	4	5	0	100	1	6.126649375031205e-94	1	2.7914053258259188e-87	1.8918623871251718e-56	1	4.5770482150383472e-87	1	2.0853858657115974e-80	7.5971037962109131e-52
seq00069	0ac1cd24e4e9e2cfa74ad3ea40779e93a88e97b3d471d553fde6e1af7150182e	cohort2:EXT1G	2	learning	extinction	1105	1110	2	2	0	100	1	3.193520916720104e-44	1	1.4550595319333512e-37	2.3216930750753085e-30	1	7.1047678768153246e-36	1	3.2371532762983408e-29	4.6005225801460369e-25
seq00069	0ac1cd24e4e9e2cfa74ad3ea40779e93a88e97b3d471d553fde6e1af7150182e	cohort2:EXT1G	2	learning	extinction	1110	1115	2	2	0	100	1	3.193520916720104e-44	1	1.4550595319336822e-37	2.3216930750753085e-30	1	7.1047703418792017e-36	1	3.237163956075131e-29	4.6005235679540885e-25
seq00069	0ac1cd24e4e9e2cfa74ad3ea40779e93a88e97b3d471d553fde6e1af7150182e	cohort2:EXT1G	2	learning	extinction	1115	1120	1	1	0	100	1	1.5343045389257622e-22	1	6.9908077897879734e-16	2.4252159430635394e-17	1	2.0570344485320117e-15	0.99999999062652023	9.372614663337845e-09	9.279207993322526e-13
seq00069	0ac1cd24e4e9e2cfa74ad3ea40779e93a88e97b3d471d553fde6e1af7150182e	cohort2:EXT1G	2	learning	extinction	1120	1125	4	9	0	100	1	1.9786257893004859e-123	1	9.0146590582509695e-117	2.0759601975239454e-61	1	1.8198406775441642e-117	1	8.2912574258187035e-111	6.8114521891346213e-57
seq00069	0ac1cd24e4e9e2cfa74ad3ea40779e93a88e97b3d471d553fde6e1af7150182e	cohort2:EXT1G	2	learning	extinction	1125	1130	3	2	0	100	1	2.7933299988384837e-55	1	1.2727346214030623e-48	2.0582851613691393e-41	1	3.5469567249525881e-47	1	1.6161236921772917e-40	2.3327927732216914e-36
seq00069	0ac1cd24e4e9e2cfa74ad3ea40779e93a88e97b3d471d553fde6e1af7150182e	cohort2:EXT1G	2	learning	extinction	1130	1135	3	3	0	100	1	5.2799178454852142e-64	1	2.5225848605777124e-57	1.9483290170082421e-41	1	4.0180623665228528e-56	1	1.9197166992255497e-49	2.1019002169959608e-36
seq00070	1ada792eb8e1704389ab4ca626c4098cb792873207d60f0f7aa2a894a75b7347	cohort2:EXT1G	2	extinction4	extinction	180	185	0	0	0	0	0	0.99862611596389339	0.00013162429909284383	0.00013812763320719272	0.0011041321038157128	0	0.98896945959946714	0.00145248510376319	0.00013703948035401203	0.0094410158163988466
seq00070	1ada792eb8e1704389ab4ca626c4098cb792873207d60f0f7aa2a894a75b7347	cohort2:EXT1G	2	extinction4	extinction	185	190	0	0	0	0	0	0.99842353548898521	1.2932260659224362e-05	0.00019121501341637874	0.0013723172369422033	0	0.98732195247386056	0.00018148175988262009	0.00018999458964293306	0.012306571176610567
seq00070	1ada792eb8e1704389ab4ca626c4098cb792873207d60f0f7aa2a894a75b7347	cohort2:EXT1G	2	extinction4	extinction	190	195	0	0	0	0	0	0.99840717733045614	1.2721974573436508e-05	0.00020896819674248469	0.0013711324982389995	0	0.98731876915927108	0.00014589718897280654	0.00020592384330689149	0.01232940980848404
seq00070	1ada792eb8e1704389ab4ca626c4098cb792873207d60f0f7aa2a894a75b7347	cohort2:EXT1G	2	extinction4	extinction	195	200	0	0	0	12.16	0	0.99675388568802936	1.436972271532637e-05	0.0021261500040528482	0.0011055945851884323	0	0.98764353682713346	0.00018107843185930636	0.0020751745696493402	0.010100210171277373
seq00070	1ada792eb8e1704389ab4ca626c4098cb792873207d60f0f7aa2a894a75b7347	cohort2:EXT1G	2	extinction4	extinction	200	205	0	0	0	40.280000000000001	0	0.92458115111819028	8.3900711011598671e-05	0.073946060920049614	0.001388887250734774	0	0.91435910951112354	0.0010329890761158523	0.072485734167326329	0.012122167245380684
seq00070	1ada792eb8e1704389ab4ca626c4098cb792873207d60f0f7aa2a894a75b7347	cohort2:EXT1G	2	extinction4	extinction	205	210	0	0	0	22.370000000000001	0	0.89043241521466321	7.4906390823851137e-05	0.10884036882632474	0.00065230956818524625	0	0.88622454712309517	0.00099643408915425888	0.10705803287980215	0.0057209859080594692
seq00070	1ada792eb8e1704389ab4ca626c4098cb792873207d60f0f7aa2a894a75b7347	cohort2:EXT1G	2	extinction4	extinction	210	215	0	0	0	50.670000000000002	2	0.11398132141989183	0.00020347489788808144	0.88565521748790133	0.00015998619432944642	2	0.11431771995312909	0.0024757419056427696	0.8818208482269746	0.0013856899143559046
seq00070	1ada792eb8e1704389ab4ca626c4098cb792873207d60f0f7aa2a894a75b7347	cohort2:EXT1G	2	extinction4	extinction	215	220	0	0	0	52.700000000000003	2	0.011017569333897338	4.8779572595906875e-05	0.988917017131695	1.6633961810387229e-05	2	0.011218101205057042	0.00077427564931071722	0.98785732771940349	0.00015029542622021203
seq00070	1ada792eb8e1704389ab4ca626c4098cb792873207d60f0f7aa2a894a75b7347	cohort2:EXT1G	2	extinction4	extinction	220	225	0	0	0	58.899999999999999	2	0.00069664543131966268	2.270717024568279e-05	0.99927914253120076	1.5048672301487954e-06	2	0.00070868372539108085	0.00031774428805943081	0.99896060062624159	1.297136033449051e-05
seq00070	1ada792eb8e1704389ab4ca626c4098cb792873207d60f0f7aa2a894a75b7347	cohort2:EXT1G	2	extinction4	extinction	225	230	0	0	0	60	2	0.00036019712933009674	2.0070978197622939e-05	0.9996188881362541	8.4375621241850294e-07	2	0.00036201912263987627	0.00025575228257605981	0.99937531097962284	6.917615087056602e-06
seq00070	1ada792eb8e1704389ab4ca626c4098cb792873207d60f0f7aa2a894a75b7347	cohort2:EXT1G	2	extinction4	extinction	230	235	0	0	0	100	2	3.3401976065258021e-09	1.675328975859355e-05	0.99998324315225207	2.1780490098753521e-10	2	3.3956793554072902e-09	0.00028095855293041634	0.99971903614208124	1.9093509376318724e-09
seq00070	1ada792eb8e1704389ab4ca626c4098cb792873207d60f0f7aa2a894a75b7347	cohort2:EXT1G	2	extinction4	extinction	235	240	0	0	0	66.670000000000002	2	0.003304036981846756	0.00013783170785483452	0.99653874088829142	1.9390422001269665e-05	2	0.0032979978901220915	0.0016097130840362133	0.99492664699362987	0.00016564203227447909
seq00070	1ada792eb8e1704389ab4ca626c4098cb792873207d60f0f7aa2a894a75b7347	cohort2:EXT1G	2	extinction4	extinction	240	245	0	0	0	9.3300000000000001	0	0.98005230678058286	5.4424790781469074e-05	0.018605747819793055	0.001287520608835689	0	0.9700540847163428	0.00063823612708594944	0.018401141244930037	0.010906537911544705
seq00070	1ada792eb8e1704389ab4ca626c4098cb792873207d60f0f7aa2a894a75b7347	cohort2:EXT1G	2	extinction4	extinction	245	250	0	0	0	6.8499999999999996	0	0.99661896180172604	1.499968192422971e-05	0.0021922075323582649	0.0011738309839942887	0	0.98732483075601041	0.00020121766504662742	0.002135149955467922	0.010338801623496175
seq00070	1ada792eb8e1704389ab4ca626c4098cb792873207d60f0f7aa2a894a75b7347	cohort2:EXT1G	2	extinction4	extinction	250	255	0	0	0	24.32	0	0.93600713399529067	6.9467248776440614e-05	0.063168608019173095	0.00075479073674724056	0	0.93053752021872249	0.00088337833922378078	0.061900027954280637	0.0066790734877495159
seq00070	1ada792eb8e1704389ab4ca626c4098cb792873207d60f0f7aa2a894a75b7347	cohort2:EXT1G	2	extinction4	extinction	255	260	0	0	0	49.329999999999998	2	0.25290403815893669	0.00022509082006993376	0.74643365334854517	0.00043721767245772237	2	0.25496792405615037	0.0036727411755771416	0.7371974774011727	0.0041618573671994034
seq00070	1ada792eb8e1704389ab4ca626c4098cb792873207d60f0f7aa2a894a75b7347	cohort2:EXT1G	2	extinction4	extinction	260	265	0	0	0	58.670000000000002	2	0.15095515522295785	0.0003197457709047101	0.84822065874300034	0.00050444026315015877	2	0.15143018079903889	0.0047055933821741839	0.83914858049299146	0.0047156453257794512
seq00070	1ada792eb8e1704389ab4ca626c4098cb792873207d60f0f7aa2a894a75b7347	cohort2:EXT1G	2	extinction4	extinction	265	270	0	0	0	10.81	0	0.98146774239680667	4.8137135706479687e-05	0.01723057075774586	0.0012535497097517275	0	0.97145787856143406	0.00063464463078855818	0.016915852075677921	0.010991624732067235
seq00070	1ada792eb8e1704389ab4ca626c4098cb792873207d60f0f7aa2a894a75b7347	cohort2:EXT1G	2	extinction4	extinction	270	275	0	0	0	0	0	0.99825945128344495	1.3636833219836458e-05	0.00035086505451875443	0.0013760468288113979	0	0.98708619621935234	0.00016844440672542704	0.00034431089381461148	0.012401048480168337
seq00070	1ada792eb8e1704389ab4ca626c4098cb792873207d60f0f7aa2a894a75b7347	cohort2:EXT1G	2	extinction4	extinction	275	280	0	0	0	0	0	0.99815160899593447	1.4654759581665562e-05	0.00048242541831295147	0.0013513108261714458	0	0.98741258890319117	0.00018009588026517506	0.00047324412695406038	0.011934071089678797
seq00070	1ada792eb8e1704389ab4ca626c4098cb792873207d60f0f7aa2a894a75b7347	cohort2:EXT1G	2	extinction4	extinction	280	285	0	0	0	17.57	0	0.96736463847059917	5.7122393637417671e-05	0.03185463024468984	0.00072360889107528023	0	0.96157354811662354	0.00069551947363574479	0.031410195967698673	0.0063207364421060119
seq00070	1ada792eb8e1704389ab4ca626c4098cb792873207d60f0f7aa2a894a75b7347	cohort2:EXT1G	2	extinction4	extinction	285	290	0	0	0	48	2	0.18236156931482439	0.00022466075615339877	0.81719592180980627	0.00021784811922393032	2	0.18257773321284201	0.0028032200915147206	0.81274777111710073	0.0018712755786103885
seq00070	1ada792eb8e1704389ab4ca626c4098cb792873207d60f0f7aa2a894a75b7347	cohort2:EXT1G	2	extinction4	extinction	290	295	0	0	0	74.319999999999993	2	0.00084899184026706069	8.8884658302440484e-05	0.99905481804820773	7.3054532120763963e-06	2	0.00086391129104173019	0.0014375434219794318	0.99763113246282664	6.7412824192990194e-05
seq00070	1ada792eb8e1704389ab4ca626c4098cb792873207d60f0f7aa2a894a75b7347	cohort2:EXT1G	2	extinction4	extinction	295	300	0	0	0	24.66	2	0.17898382478417668	9.2679504285740863e-05	0.82078642075099606	0.0001370749605435378	2	0.17948553373240633	0.0012637258634045677	0.8181314624039554	0.001119278000265095
seq00070	1ada792eb8e1704389ab4ca626c4098cb792873207d60f0f7aa2a894a75b7347	cohort2:EXT1G	2	extinction4	extinction	300	305	0	0	0	97.299999999999997	2	1.1044425980916574e-07	4.2605060619737585e-05	0.99995727887913155	5.615995195775523e-09	2	1.1337163169488036e-07	0.00077283147377651224	0.99922700135268661	5.3801966597230699e-08
seq00070	1ada792eb8e1704389ab4ca626c4098cb792873207d60f0f7aa2a894a75b7347	cohort2:EXT1G	2	extinction4	extinction	305	310	0	0	0	61.109999999999999	2	0.011970413731627629	0.00014830070081426377	0.98783091938739853	5.036618017369582e-05	2	0.011969750825025671	0.0019013806860132931	0.98569769241841554	0.00043117607061393616
seq00070	1ada792eb8e1704389ab4ca626c4098cb792873207d60f0f7aa2a894a75b7347	cohort2:EXT1G	2	extinction4	extinction	310	315	0	0	0	24.32	0	0.91374857056113323	7.7841377906181258e-05	0.08499958326943606	0.0011740047915155833	0	0.90501314452218307	0.00092473302264783105	0.084104365519991162	0.0099577569352275411
seq00070	1ada792eb8e1704389ab4ca626c4098cb792873207d60f0f7aa2a894a75b7347	cohort2:EXT1G	2	extinction4	extinction	315	320	0	0	0	8	0	0.99337375572447872	1.7768607992449203e-05	0.0054432120319720684	0.0011652636355472602	0	0.98429013005479438	0.00024191848792257212	0.005328297847884798	0.010139653609388585
seq00070	1ada792eb8e1704389ab4ca626c4098cb792873207d60f0f7aa2a894a75b7347	cohort2:EXT1G	2	extinction4	extinction	320	325	0	0	0	20	0	0.94581549222048911	7.2422353344639076e-05	0.05348318495020362	0.00062890047597164551	0	0.94086907602681391	0.00084767565710643794	0.052917867028222335	0.0053653812878491575
seq00070	1ada792eb8e1704389ab4ca626c4098cb792873207d60f0f7aa2a894a75b7347	cohort2:EXT1G	2	extinction4	extinction	325	330	0	0	0	67.569999999999993	2	0.0025933392872336848	0.00014630233561639683	0.99725171991154204	8.6384656039272608e-06	2	0.0026035959995101446	0.0017514816636936099	0.9955705318653516	7.4390471553817422e-05
seq00070	1ada792eb8e1704389ab4ca626c4098cb792873207d60f0f7aa2a894a75b7347	cohort2:EXT1G	2	extinction4	extinction	330	335	0	0	0	59.460000000000001	2	0.0005062736879297556	2.2139476576550578e-05	0.99947034169377025	1.2451417339244408e-06	2	0.00051730209558607982	0.00040864008324047321	0.99906307935721161	1.0978463959471125e-05
seq00070	1ada792eb8e1704389ab4ca626c4098cb792873207d60f0f7aa2a894a75b7347	cohort2:EXT1G	2	extinction4	extinction	335	340	0	0	0	56.759999999999998	2	0.0029309789703422197	3.314563807802526e-05	0.99702698896297182	8.8864285945251853e-06	2	0.0029822497029620798	0.00056931243034995054	0.99636713068506388	8.1307181552152326e-05
seq00070	1ada792eb8e1704389ab4ca626c4098cb792873207d60f0f7aa2a894a75b7347	cohort2:EXT1G	2	extinction4	extinction	340	345	0	0	0	54.049999999999997	2	0.062429267420449248	0.00018638757826459221	0.93720233408491593	0.0001820109163769437	2	0.062287841804499505	0.0022257453662756325	0.9339251020797128	0.0015613107495042399
seq00070	1ada792eb8e1704389ab4ca626c4098cb792873207d60f0f7aa2a894a75b7347	cohort2:EXT1G	2	extinction4	extinction	345	350	0	0	0	11.84	0	0.9778815579397242	5.1966617850426444e-05	0.020817717256340386	0.0012487581860956953	0	0.96803935158387522	0.00062210430337346085	0.020578610245020525	0.010759933867656326
seq00070	1ada792eb8e1704389ab4ca626c4098cb792873207d60f0f7aa2a894a75b7347	cohort2:EXT1G	2	extinction4	extinction	350	355	0	0	0	0	0	0.99821717045492198	1.3871626869390659e-05	0.00039477567789947629	0.0013741822403162782	0	0.98718068432400607	0.00016931019041810922	0.00038829454084466844	0.012261710944755606
seq00070	1ada792eb8e1704389ab4ca626c4098cb792873207d60f0f7aa2a894a75b7347	cohort2:EXT1G	2	extinction4	extinction	355	360	0	0	0	20	0	0.99777103999336347	1.2907368282151025e-05	0.0010987899214456873	0.0011172627169165027	0	0.98863752928511694	0.00014641554975947747	0.001086495296024337	0.010129559869109047
seq00070	1ada792eb8e1704389ab4ca626c4098cb792873207d60f0f7aa2a894a75b7347	cohort2:EXT1G	2	extinction4	extinction	360	365	0	0	0	5.5599999999999996	0	0.99847146317038415	1.0809885132665113e-05	0.00028733376813412268	0.0012303931763379954	0	0.98850027345331626	0.00012258479254705141	0.00028406510364909783	0.011093076650562672
seq00070	1ada792eb8e1704389ab4ca626c4098cb792873207d60f0f7aa2a894a75b7347	cohort2:EXT1G	2	extinction4	extinction	365	370	0	0	0	0	0	0.99842176854180509	1.2602047390795043e-05	0.00019230089433817357	0.0013733285164710804	0	0.98725524330013592	0.00014205127901744194	0.00018986934382429126	0.012412836076964735
seq00070	1ada792eb8e1704389ab4ca626c4098cb792873207d60f0f7aa2a894a75b7347	cohort2:EXT1G	2	extinction4	extinction	370	375	0	0	0	0	0	0.99842182086682285	1.2602292994553806e-05	0.00019269826937091172	0.0013728785708221317	0	0.98727874904119006	0.00014175372567841346	0.00019014446450848994	0.012389352768699515
seq00070	1ada792eb8e1704389ab4ca626c4098cb792873207d60f0f7aa2a894a75b7347	cohort2:EXT1G	2	extinction4	extinction	375	380	0	0	0	7.8899999999999997	0	0.99846690096766355	1.0470095388118423e-05	0.00033319298789858141	0.0011894359490421274	0	0.98881142831937885	0.00011792343860860334	0.00032924241071764174	0.010741405831315781
seq00070	1ada792eb8e1704389ab4ca626c4098cb792873207d60f0f7aa2a894a75b7347	cohort2:EXT1G	2	extinction4	extinction	380	385	0	0	0	10.529999999999999	0	0.9984195366259494	1.0409219769460124e-05	0.00041634411355374434	0.0011537100407404508	0	0.98909753194888839	0.00011691815617239489	0.00041176510440821712	0.010373784790643905
seq00070	1ada792eb8e1704389ab4ca626c4098cb792873207d60f0f7aa2a894a75b7347	cohort2:EXT1G	2	extinction4	extinction	385	390	0	0	0	5.2599999999999998	0	0.99847991022179994	1.083013608743984e-05	0.0002742099497565137	0.0012350496923645541	0	0.9885511596124209	0.00012143675804708916	0.00027104001507795061	0.011056363614344982
seq00070	1ada792eb8e1704389ab4ca626c4098cb792873207d60f0f7aa2a894a75b7347	cohort2:EXT1G	2	extinction4	extinction	390	395	0	0	0	8	0	0.99846707379401811	1.0457506908509383e-05	0.00033399799315227553	0.0011884707059141584	0	0.98878930246324648	0.00011806574365550999	0.00033026747732451588	0.0107623643156631
seq00070	1ada792eb8e1704389ab4ca626c4098cb792873207d60f0f7aa2a894a75b7347	cohort2:EXT1G	2	extinction4	extinction	395	400	0	0	0	0	0	0.99842093065227977	1.2613661637075098e-05	0.00019491662634744955	0.0013715390597390858	0	0.98738442479555777	0.00014202684731583673	0.00019243317101968883	0.01228111518599955
seq00070	1ada792eb8e1704389ab4ca626c4098cb792873207d60f0f7aa2a894a75b7347	cohort2:EXT1G	2	extinction4	extinction	400	405	0	0	0	5.2599999999999998	0	0.99832900589916285	1.1603548098260207e-05	0.0004326735404093998	0.0012267170123346745	0	0.98859222161916405	0.00014491861764016523	0.00042644690523547748	0.010836412857946058
seq00070	1ada792eb8e1704389ab4ca626c4098cb792873207d60f0f7aa2a894a75b7347	cohort2:EXT1G	2	extinction4	extinction	405	410	0	0	0	5.3300000000000001	0	0.98621128566159022	6.273926631325286e-05	0.012997587013377322	0.00072838805873311175	0	0.98015551151676605	0.00075622264282529915	0.012836993148562993	0.0062512726917484393
seq00070	1ada792eb8e1704389ab4ca626c4098cb792873207d60f0f7aa2a894a75b7347	cohort2:EXT1G	2	extinction4	extinction	410	415	0	0	0	69.329999999999998	2	0.0090475107007319429	0.00024536858639223011	0.99065488001771429	5.2240695166089929e-05	2	0.0090972928081583283	0.0031154434112971108	0.98732288591762096	0.00046437786291638654
seq00070	1ada792eb8e1704389ab4ca626c4098cb792873207d60f0f7aa2a894a75b7347	cohort2:EXT1G	2	extinction4	extinction	415	420	0	0	0	30.260000000000002	2	0.098544472432944771	7.410974145286367e-05	0.90130044836500833	8.0969460597971849e-05	2	0.099723341083836514	0.001252712810190207	0.89834009193207709	0.00068385417379170966
seq00070	1ada792eb8e1704389ab4ca626c4098cb792873207d60f0f7aa2a894a75b7347	cohort2:EXT1G	2	extinction4	extinction	420	425	0	0	0	62.670000000000002	2	0.0010571210023789109	3.3777427460673979e-05	0.99890647879812988	2.6227720375164633e-06	2	0.0010774960521930223	0.00046497282134829793	0.99843469856428924	2.2832562217470998e-05
seq00070	1ada792eb8e1704389ab4ca626c4098cb792873207d60f0f7aa2a894a75b7347	cohort2:EXT1G	2	extinction4	extinction	425	430	0	0	0	75	2	7.8530190498328197e-06	1.4906079549051688e-05	0.99997719262018403	4.8281212145870292e-08	2	7.902367314751301e-06	0.00019157771649514526	0.999800121962924	3.9795326906742503e-07
seq00070	1ada792eb8e1704389ab4ca626c4098cb792873207d60f0f7aa2a894a75b7347	cohort2:EXT1G	2	extinction4	extinction	430	435	0	0	0	82.670000000000002	2	8.1025683434672733e-07	1.3876439692804793e-05	0.99998530412089515	9.182567996996517e-09	2	8.1214135739390263e-07	0.00016580754516409466	0.99983330567443918	7.463898144196253e-08
seq00070	1ada792eb8e1704389ab4ca626c4098cb792873207d60f0f7aa2a894a75b7347	cohort2:EXT1G	2	extinction4	extinction	435	440	0	0	0	92.109999999999999	2	4.1462155317188902e-08	1.418695988678308e-05	0.99998577047626014	1.1017007542840441e-09	2	4.1562638359331371e-08	0.00017022101225559473	0.99982972846991891	8.9551638114106727e-09
seq00070	1ada792eb8e1704389ab4ca626c4098cb792873207d60f0f7aa2a894a75b7347	cohort2:EXT1G	2	extinction4	extinction	440	445	0	0	0	97.329999999999998	2	7.4260992206521381e-09	1.5304435766006041e-05	0.99998468779698924	3.4113159330330363e-10	2	7.4823309244792406e-09	0.00020985064926398782	0.99979013902728087	2.8412294768055152e-09
seq00070	1ada792eb8e1704389ab4ca626c4098cb792873207d60f0f7aa2a894a75b7347	cohort2:EXT1G	2	extinction4	extinction	445	450	0	0	0	68.420000000000002	2	0.00075968707899855617	5.7127820674460352e-05	0.99917828097386807	4.90412646000417e-06	2	0.0007646412789748372	0.00072375051536682181	0.9984700900171406	4.1518188499021599e-05
seq00070	1ada792eb8e1704389ab4ca626c4098cb792873207d60f0f7aa2a894a75b7347	cohort2:EXT1G	2	extinction4	extinction	450	455	0	0	0	21.329999999999998	2	0.33932139352659019	0.00010221609499308359	0.66025869835444495	0.00031769202396217665	2	0.33955370033697047	0.0013017034911189671	0.65650487666625612	0.0026397195056989554
seq00070	1ada792eb8e1704389ab4ca626c4098cb792873207d60f0f7aa2a894a75b7347	cohort2:EXT1G	2	extinction4	extinction	455	460	0	0	0	43.240000000000002	2	0.13160066417670993	0.00010111115212894627	0.86816515382083459	0.00013307085033802124	2	0.13237685911593308	0.0013149570759576964	0.86516475821336336	0.0011434255948439124
seq00070	1ada792eb8e1704389ab4ca626c4098cb792873207d60f0f7aa2a894a75b7347	cohort2:EXT1G	2	extinction4	extinction	460	465	0	0	0	100	2	2.0837869746211065e-08	3.4044055782042459e-05	0.99996593398910461	1.1172416835242626e-09	2	2.1345447597613879e-08	0.00059200507785647826	0.99940796359206496	9.9846381578148693e-09
seq00070	1ada792eb8e1704389ab4ca626c4098cb792873207d60f0f7aa2a894a75b7347	cohort2:EXT1G	2	extinction4	extinction	465	470	0	0	0	100	2	1.0211293861277349e-07	0.0001002309366949467	0.99989965678419046	1.0166165306753373e-08	2	1.0230566821153523e-07	0.0013219257835043558	0.99867788402400304	8.788688530178801e-08
seq00070	1ada792eb8e1704389ab4ca626c4098cb792873207d60f0f7aa2a894a75b7347	cohort2:EXT1G	2	extinction4	extinction	470	475	0	0	0	34.210000000000001	0	0.72626455069810159	0.00013696989849691288	0.27251687096449134	0.001081608438915875	0	0.71927027692569223	0.0015930434321047352	0.26995183982686655	0.0091848398154272103
seq00070	1ada792eb8e1704389ab4ca626c4098cb792873207d60f0f7aa2a894a75b7347	cohort2:EXT1G	2	extinction4	extinction	475	480	0	0	0	6.6699999999999999	0	0.9945357707346214	2.3062001152848799e-05	0.0041956907304936857	0.0012454765337400939	0	0.98454437518353388	0.00028764573881405133	0.0041220788319870725	0.011045900245675045
seq00070	1ada792eb8e1704389ab4ca626c4098cb792873207d60f0f7aa2a894a75b7347	cohort2:EXT1G	2	extinction4	extinction	480	485	0	0	0	10.529999999999999	0	0.99832222272518989	1.065804976306136e-05	0.00051386205538895516	0.0011532571696702212	0	0.98903869090073493	0.00012393279048634781	0.00050667138294047142	0.010330704925777706
seq00070	1ada792eb8e1704389ab4ca626c4098cb792873207d60f0f7aa2a894a75b7347	cohort2:EXT1G	2	extinction4	extinction	485	490	0	0	0	13.51	0	0.99761093971114378	1.2180750078047583e-05	0.0012627993879684562	0.0011140801508170853	0	0.98862608529859353	0.00014520392401680437	0.0012302184741644611	0.0099984923032166006
seq00070	1ada792eb8e1704389ab4ca626c4098cb792873207d60f0f7aa2a894a75b7347	cohort2:EXT1G	2	extinction4	extinction	490	495	0	0	0	32	0	0.97085486839971002	4.0438725144693724e-05	0.027914781594340146	0.0011899112808051798	0	0.96161632160761623	0.00051524035310946239	0.027070256347599027	0.010798181691667129
seq00070	1ada792eb8e1704389ab4ca626c4098cb792873207d60f0f7aa2a894a75b7347	cohort2:EXT1G	2	extinction4	extinction	495	500	0	0	0	42.469999999999999	0	0.88967483370160427	0.00010418821031853658	0.10878021849492843	0.0014407595931347557	0	0.88015304270218053	0.0013011122863488265	0.10574322931505742	0.012802615696372109
seq00070	1ada792eb8e1704389ab4ca626c4098cb792873207d60f0f7aa2a894a75b7347	cohort2:EXT1G	2	extinction4	extinction	500	505	0	0	0	26.670000000000002	0	0.88320615848109907	5.5402851348244671e-05	0.11585442271234342	0.00088401595521620305	0	0.87879229844751416	0.00082601403818019969	0.11244002888939228	0.0079416586248089588
seq00070	1ada792eb8e1704389ab4ca626c4098cb792873207d60f0f7aa2a894a75b7347	cohort2:EXT1G	2	extinction4	extinction	505	510	0	0	0	37.840000000000003	0	0.55858584657231614	0.00016600279003335457	0.44072878539981331	0.00051936523783138201	0	0.55978946514813033	0.0026322220344484602	0.43289101645524619	0.004687296362221898
seq00070	1ada792eb8e1704389ab4ca626c4098cb792873207d60f0f7aa2a894a75b7347	cohort2:EXT1G	2	extinction4	extinction	510	515	0	0	0	66.670000000000002	2	0.065765219099671035	0.00057844407588961014	0.93331269535006101	0.00034364147437958276	2	0.065677557332788794	0.0077263870960747067	0.92348475096209104	0.0031113046091301236
seq00070	1ada792eb8e1704389ab4ca626c4098cb792873207d60f0f7aa2a894a75b7347	cohort2:EXT1G	2	extinction4	extinction	515	520	0	0	0	0	0	0.79420816051007437	0.00020351223999023099	0.20467067480092552	0.00091765244901491664	0	0.78894985534163409	0.0032252315740910796	0.20007331478332227	0.0077515983008721139
seq00070	1ada792eb8e1704389ab4ca626c4098cb792873207d60f0f7aa2a894a75b7347	cohort2:EXT1G	2	extinction4	extinction	520	525	0	0	0	42.670000000000002	2	0.31642470587083094	0.00018399071243097349	0.6830740408134679	0.00031726260327359629	2	0.31685274054103307	0.0025053544740220291	0.67787303019661194	0.0027688747883493482
seq00070	1ada792eb8e1704389ab4ca626c4098cb792873207d60f0f7aa2a894a75b7347	cohort2:EXT1G	2	extinction4	extinction	525	530	0	0	0	60	2	0.0068652278652007268	7.4781072447993366e-05	0.99304361497737192	1.6376084982581584e-05	2	0.0069913972235220367	0.0011192089539246233	0.99174102683085064	0.00014836699176484745
seq00070	1ada792eb8e1704389ab4ca626c4098cb792873207d60f0f7aa2a894a75b7347	cohort2:EXT1G	2	extinction4	extinction	530	535	0	0	0	48	2	0.0060797898628128328	3.3630169202948929e-05	0.99387844254963253	8.137418351697455e-06	2	0.006225256977615958	0.0006510060576953011	0.99305201562148582	7.17213431746377e-05
seq00070	1ada792eb8e1704389ab4ca626c4098cb792873207d60f0f7aa2a894a75b7347	cohort2:EXT1G	2	extinction4	extinction	535	540	0	0	0	73.329999999999998	2	0.0007131155922562131	0.00012616177461728724	0.99915431398110099	6.408652014905983e-06	2	0.0007174642491101635	0.0015930978031552382	0.99763311667520216	5.6321272532564514e-05
seq00070	1ada792eb8e1704389ab4ca626c4098cb792873207d60f0f7aa2a894a75b7347	cohort2:EXT1G	2	extinction4	extinction	540	545	0	0	0	20	0	0.94838156093699966	6.5152194502453669e-05	0.050359997094657195	0.001193289773838266	0	0.93912986117479325	0.00076228388170641783	0.049891430117703986	0.0102164248256986
seq00070	1ada792eb8e1704389ab4ca626c4098cb792873207d60f0f7aa2a894a75b7347	cohort2:EXT1G	2	extinction4	extinction	545	550	0	0	0	0	0	0.99795612600376504	1.5431830584743329e-05	0.00064704316118242042	0.0013813990044729779	0	0.98674756280539178	0.00019018733976538296	0.00063625082106471219	0.012425999033739404
seq00070	1ada792eb8e1704389ab4ca626c4098cb792873207d60f0f7aa2a894a75b7347	cohort2:EXT1G	2	extinction4	extinction	550	555	0	0	0	0	0	0.99841720966094238	1.2637425225916152e-05	0.00019736923276081513	0.0013727836810777834	0	0.98728733018407477	0.00014343639524785087	0.00019472182699146643	0.012374511593652852
seq00070	1ada792eb8e1704389ab4ca626c4098cb792873207d60f0f7aa2a894a75b7347	cohort2:EXT1G	2	extinction4	extinction	555	560	0	0	0	9.5899999999999999	0	0.99843578052238757	1.0414447885280962e-05	0.0003886153567372002	0.0011651896729843218	0	0.98899443882796845	0.00011777441939529715	0.00038404355078023455	0.010503743201782458
seq00070	1ada792eb8e1704389ab4ca626c4098cb792873207d60f0f7aa2a894a75b7347	cohort2:EXT1G	2	extinction4	extinction	560	565	0	0	0	13.33	0	0.99817693582957367	1.1069151107396881e-05	0.00068781891901669226	0.0011241761003051947	0	0.98920301551919931	0.00013607715059007195	0.00067915805984458059	0.0099817492702639916
seq00070	1ada792eb8e1704389ab4ca626c4098cb792873207d60f0f7aa2a894a75b7347	cohort2:EXT1G	2	extinction4	extinction	565	570	0	0	0	0	0	0.9928077997141207	5.2323913224367133e-05	0.0061329454798367562	0.0010069308928086433	0	0.9845925769551408	0.00064667576424434368	0.0060257341564982376	0.0087350131241605272
seq00070	1ada792eb8e1704389ab4ca626c4098cb792873207d60f0f7aa2a894a75b7347	cohort2:EXT1G	2	extinction4	extinction	570	575	0	0	0	43.420000000000002	2	0.35577904564489993	0.00022437181688264983	0.6436363062564936	0.00036027628173253832	2	0.35569421050999572	0.0029155210799418174	0.63826667700934681	0.0031235914006568014
seq00070	1ada792eb8e1704389ab4ca626c4098cb792873207d60f0f7aa2a894a75b7347	cohort2:EXT1G	2	extinction4	extinction	575	580	0	0	0	78.569999999999993	2	0.00080646064422826768	0.00019111940738909475	0.99899273192172855	9.6880266660953871e-06	2	0.00081559320849081422	0.0027890737815244905	0.99630713797976533	8.8195030238772225e-05
seq00070	1ada792eb8e1704389ab4ca626c4098cb792873207d60f0f7aa2a894a75b7347	cohort2:EXT1G	2	extinction4	extinction	580	585	0	0	0	18.420000000000002	2	0.31832038667919182	0.00012192578523387694	0.68131920011534952	0.00023848742021567582	2	0.31877037495556093	0.0017122427905142351	0.67756829932117402	0.0019490829328432599
seq00070	1ada792eb8e1704389ab4ca626c4098cb792873207d60f0f7aa2a894a75b7347	cohort2:EXT1G	2	extinction4	extinction	585	590	0	0	0	62.159999999999997	2	0.0033903522673737244	6.8159350363380841e-05	0.99653344315268189	8.0452295930825016e-06	2	0.0034239884194630062	0.00089034465174132719	0.99561621817472312	6.9448754017272207e-05
seq00070	1ada792eb8e1704389ab4ca626c4098cb792873207d60f0f7aa2a894a75b7347	cohort2:EXT1G	2	extinction4	extinction	590	595	0	0	0	100	2	3.2926117070943567e-09	1.6416783902745505e-05	0.99998357973116037	1.9232755381862113e-10	2	3.3355754553980826e-09	0.0002489217682475361	0.99975107327077917	1.6253349949303841e-09
seq00070	1ada792eb8e1704389ab4ca626c4098cb792873207d60f0f7aa2a894a75b7347	cohort2:EXT1G	2	extinction4	extinction	595	600	0	0	0	96	2	6.6563217627292211e-08	2.648367976444459e-05	0.99997344562496215	4.1320572989189894e-09	2	6.7600790640830165e-08	0.00040822398599447046	0.99959167118693304	3.7226232232409648e-08
seq00070	1ada792eb8e1704389ab4ca626c4098cb792873207d60f0f7aa2a894a75b7347	cohort2:EXT1G	2	extinction4	extinction	600	605	0	0	0	50	2	0.10117356113294232	0.00016022683329188284	0.89841936558243285	0.00024684645132895078	2	0.10109785607150301	0.0019463049505814298	0.89483654408136548	0.0021192948966580138
seq00070	1ada792eb8e1704389ab4ca626c4098cb792873207d60f0f7aa2a894a75b7347	cohort2:EXT1G	2	extinction4	extinction	605	610	0	0	0	32.43	0	0.75081945929779081	0.00011069217194617525	0.24801003084845952	0.0010598176818014744	0	0.7456153728690279	0.0013742527103656527	0.24394621123749544	0.0090641631831332222
seq00070	1ada792eb8e1704389ab4ca626c4098cb792873207d60f0f7aa2a894a75b7347	cohort2:EXT1G	2	extinction4	extinction	610	615	0	0	0	14.67	0	0.92702741482083573	4.1093650907693841e-05	0.071967002717548023	0.00096448881070739401	0	0.92144770506695095	0.00059462998443117119	0.06938794853118653	0.0085697164173754049
seq00070	1ada792eb8e1704389ab4ca626c4098cb792873207d60f0f7aa2a894a75b7347	cohort2:EXT1G	2	extinction4	extinction	615	620	0	0	0	36.840000000000003	0	0.71268274824644495	0.00012973257899582321	0.2863963385557739	0.00079118061877407923	0	0.71127458930230758	0.0021118448573693763	0.27918819860978661	0.0074253672305954928
seq00070	1ada792eb8e1704389ab4ca626c4098cb792873207d60f0f7aa2a894a75b7347	cohort2:EXT1G	2	extinction4	extinction	620	625	0	0	0	59.719999999999999	2	0.33406708494093457	0.0006167464920145213	0.66415434466442691	0.0011618239026237823	2	0.3301957139243214	0.0074433111759721554	0.65190918700468437	0.010451787894992919
seq00070	1ada792eb8e1704389ab4ca626c4098cb792873207d60f0f7aa2a894a75b7347	cohort2:EXT1G	2	extinction4	extinction	625	630	0	0	0	17.57	0	0.96470347515855548	4.6550976477905194e-05	0.034083644878121662	0.0011663289868435369	0	0.95558757135079186	0.0007288082870338064	0.033174964302616294	0.010508656059620466
seq00070	1ada792eb8e1704389ab4ca626c4098cb792873207d60f0f7aa2a894a75b7347	cohort2:EXT1G	2	extinction4	extinction	630	635	0	0	0	32.880000000000003	0	0.98318722627831701	3.4766112792973284e-05	0.015507505786473965	0.0012705018224260965	0	0.97305348096044852	0.00043534209223143421	0.015135010364173212	0.011376166583050849
seq00070	1ada792eb8e1704389ab4ca626c4098cb792873207d60f0f7aa2a894a75b7347	cohort2:EXT1G	2	extinction4	extinction	635	640	0	0	0	28	0	0.99352991124341672	2.1901830711312966e-05	0.005263267882053271	0.0011849190438303779	0	0.98394313801087374	0.0002607891904698178	0.0051620021347582807	0.010634070663944541
seq00070	1ada792eb8e1704389ab4ca626c4098cb792873207d60f0f7aa2a894a75b7347	cohort2:EXT1G	2	extinction4	extinction	640	645	0	0	0	21.620000000000001	0	0.99683253059106602	1.4604630346647655e-05	0.002032670476048637	0.0011201943025251977	0	0.98772878181207135	0.00017471260583336255	0.0020030838049908857	0.01009342177721465
seq00070	1ada792eb8e1704389ab4ca626c4098cb792873207d60f0f7aa2a894a75b7347	cohort2:EXT1G	2	extinction4	extinction	645	650	0	0	0	32.43	0	0.99256537478686591	2.9837221894591652e-05	0.0061346277242369969	0.0012701602669929052	0	0.98215731239850834	0.0003392520314918385	0.0060601433928873221	0.011443292177127659
seq00070	1ada792eb8e1704389ab4ca626c4098cb792873207d60f0f7aa2a894a75b7347	cohort2:EXT1G	2	extinction4	extinction	650	655	0	0	0	0	0	0.9983666789540897	1.2969909946698917e-05	0.00024570202027104367	0.0013746491156966228	0	0.98715971430560978	0.00015203081809534087	0.00024221616844461556	0.012446038707821813
seq00070	1ada792eb8e1704389ab4ca626c4098cb792873207d60f0f7aa2a894a75b7347	cohort2:EXT1G	2	extinction4	extinction	655	660	0	0	0	0	0	0.99839765895990673	1.2799012604210185e-05	0.00021833327127121339	0.0013712087562166107	0	0.98726760689338322	0.00014707865542942843	0.00021527180567388219	0.012370042645593582
seq00070	1ada792eb8e1704389ab4ca626c4098cb792873207d60f0f7aa2a894a75b7347	cohort2:EXT1G	2	extinction4	extinction	660	665	0	0	0	27.030000000000001	0	0.99571365253576682	1.9509113860812071e-05	0.0030952131274636909	0.0011716252229188504	0	0.986103930212055	0.00022576478500281795	0.0030563222943874521	0.010613982708562572
seq00070	1ada792eb8e1704389ab4ca626c4098cb792873207d60f0f7aa2a894a75b7347	cohort2:EXT1G	2	extinction4	extinction	665	670	0	0	0	29.73	0	0.99445461445014671	2.3747453803334196e-05	0.0043062691687659575	0.0012153689272860178	0	0.98451502717816475	0.00027236636948982151	0.0042546102185812146	0.010957996233712112
seq00070	1ada792eb8e1704389ab4ca626c4098cb792873207d60f0f7aa2a894a75b7347	cohort2:EXT1G	2	extinction4	extinction	670	675	0	0	0	1.3200000000000001	0	0.99838871294323561	1.235250071251302e-05	0.00026798865814978568	0.0013309458979034335	0	0.98768164231101185	0.00014401343290256611	0.00026426667069415921	0.011910077585285747
seq00070	1ada792eb8e1704389ab4ca626c4098cb792873207d60f0f7aa2a894a75b7347	cohort2:EXT1G	2	extinction4	extinction	675	680	0	0	0	24.66	0	0.99688109176405149	1.6402489832115851e-05	0.0019565066069065318	0.001145999139197741	0	0.98753288907930237	0.00018574898062179195	0.0019340773713819039	0.010347284568668581
seq00070	1ada792eb8e1704389ab4ca626c4098cb792873207d60f0f7aa2a894a75b7347	cohort2:EXT1G	2	extinction4	extinction	680	685	0	0	0	5.2599999999999998	0	0.99822859497050986	1.191760749171679e-05	0.00053624281055722489	0.0012232446114522815	0	0.98858370434442389	0.00014513944900539333	0.00052742437759051275	0.010743731828974076
seq00070	1ada792eb8e1704389ab4ca626c4098cb792873207d60f0f7aa2a894a75b7347	cohort2:EXT1G	2	extinction4	extinction	685	690	0	0	0	13.33	0	0.98121351723983208	4.627462216989509e-05	0.017942627316458865	0.00079758082154494827	0	0.97480393107259777	0.00056351057027261323	0.017683837309958879	0.0069487210472461104
seq00070	1ada792eb8e1704389ab4ca626c4098cb792873207d60f0f7aa2a894a75b7347	cohort2:EXT1G	2	extinction4	extinction	690	695	0	0	0	44.590000000000003	2	0.30361487413809624	0.00022360657821308307	0.69584253903252957	0.0003189802511525127	2	0.30314910734823786	0.0026117121365922657	0.6915163263567069	0.0027228541584901314
seq00070	1ada792eb8e1704389ab4ca626c4098cb792873207d60f0f7aa2a894a75b7347	cohort2:EXT1G	2	extinction4	extinction	695	700	0	0	0	72	2	0.00027048254230776023	5.5744944483164713e-05	0.99967255067945904	1.2218337568338427e-06	2	0.0002750637225030341	0.00090648434604093597	0.99880743168836772	1.1020243007635512e-05
seq00070	1ada792eb8e1704389ab4ca626c4098cb792873207d60f0f7aa2a894a75b7347	cohort2:EXT1G	2	extinction4	extinction	700	705	0	0	0	72.599999999999994	2	0.00031595509594699273	6.4055853683324602e-05	0.99961726486097235	2.7241893846822598e-06	2	0.00031954592050826365	0.00094657944497736812	0.99871055947191156	2.3315162567481056e-05
seq00070	1ada792eb8e1704389ab4ca626c4098cb792873207d60f0f7aa2a894a75b7347	cohort2:EXT1G	2	extinction4	extinction	705	710	0	0	0	17.329999999999998	2	0.42626347599881809	0.0001175375708997097	0.5732354815198184	0.00038350491047194616	2	0.42680601920625266	0.0015561189923423266	0.56844926822995945	0.0031885935715480237
seq00070	1ada792eb8e1704389ab4ca626c4098cb792873207d60f0f7aa2a894a75b7347	cohort2:EXT1G	2	extinction4	extinction	710	715	0	0	0	44.740000000000002	2	0.13567076406742606	0.00012215285284327435	0.8640613974830943	0.00014568559663625272	2	0.13731548951398098	0.0020542828009842045	0.85934824280394595	0.0012819848810889274
seq00070	1ada792eb8e1704389ab4ca626c4098cb792873207d60f0f7aa2a894a75b7347	cohort2:EXT1G	2	extinction4	extinction	715	720	0	0	0	75.680000000000007	2	0.0022268037332974317	0.00025523725380057085	0.99749588668368205	2.207232920608124e-05	2	0.00225167575745331	0.0034315755280358872	0.99411151101882722	0.00020523769572232791
seq00070	1ada792eb8e1704389ab4ca626c4098cb792873207d60f0f7aa2a894a75b7347	cohort2:EXT1G	2	extinction4	extinction	720	725	0	0	0	10.67	0	0.97873314147464752	5.4483690956070971e-05	0.019941738127363932	0.0012706367070212401	0	0.96871301438443524	0.00067742634450246764	0.019714863049505357	0.010894696221618252
seq00070	1ada792eb8e1704389ab4ca626c4098cb792873207d60f0f7aa2a894a75b7347	cohort2:EXT1G	2	extinction4	extinction	725	730	0	0	0	0	0	0.99823841431967486	1.3774952427778664e-05	0.00037078330299726277	0.0013770274248995347	0	0.98702469368381462	0.00016995785901219358	0.00036494438100037905	0.012440404076063595
seq00070	1ada792eb8e1704389ab4ca626c4098cb792873207d60f0f7aa2a894a75b7347	cohort2:EXT1G	2	extinction4	extinction	730	735	0	0	0	0	0	0.99841968644814716	1.2614618186980392e-05	0.00019303852061089961	0.0013746604130535141	0	0.98714995072056022	0.00014351626238761738	0.00019051571910461211	0.012516017298028833
seq00070	1ada792eb8e1704389ab4ca626c4098cb792873207d60f0f7aa2a894a75b7347	cohort2:EXT1G	2	extinction4	extinction	735	740	0	0	0	0	0	0.99842136594522191	1.2601994102458465e-05	0.0001914422263995856	0.0013745898342761576	0	0.98715687050682199	0.00014259522749775379	0.00018893483591334899	0.01251159942975193
seq00070	1ada792eb8e1704389ab4ca626c4098cb792873207d60f0f7aa2a894a75b7347	cohort2:EXT1G	2	extinction4	extinction	740	745	0	0	0	0	0	0.99842130397590478	1.2607271424494825e-05	0.00019346648853073249	0.0013726222641371405	0	0.98728708588627734	0.00014186705129807763	0.00019088618788130492	0.012380160874481946
seq00070	1ada792eb8e1704389ab4ca626c4098cb792873207d60f0f7aa2a894a75b7347	cohort2:EXT1G	2	extinction4	extinction	745	750	0	0	0	9.5899999999999999	0	0.99840613921085319	1.0513374388420926e-05	0.0004187415926571873	0.0011646058220974567	0	0.98894858697226373	0.0001202314505432894	0.00041365627110679439	0.010517525306014059
seq00070	1ada792eb8e1704389ab4ca626c4098cb792873207d60f0f7aa2a894a75b7347	cohort2:EXT1G	2	extinction4	extinction	750	755	0	0	0	25.68	0	0.99644899362585171	1.7604609933187588e-05	0.0023792758450565401	0.0011541259191538288	0	0.9871298194156487	0.00019946410762183928	0.0023520994044768885	0.010318617072311197
seq00070	1ada792eb8e1704389ab4ca626c4098cb792873207d60f0f7aa2a894a75b7347	cohort2:EXT1G	2	extinction4	extinction	755	760	0	0	0	23.68	0	0.99696470861802555	1.5622071857615843e-05	0.0018842670708510737	0.0011354022392577965	0	0.98780982412786678	0.00017785153077466966	0.0018630291926145718	0.010149295148836656
seq00070	1ada792eb8e1704389ab4ca626c4098cb792873207d60f0f7aa2a894a75b7347	cohort2:EXT1G	2	extinction4	extinction	760	765	0	0	0	12	0	0.99833829563350995	1.0597332078453303e-05	0.00051133979931743991	0.0011397672350986696	0	0.98911513051521249	0.00012154230656235383	0.00050577437124240776	0.010257552807007428
seq00070	1ada792eb8e1704389ab4ca626c4098cb792873207d60f0f7aa2a894a75b7347	cohort2:EXT1G	2	extinction4	extinction	765	770	0	0	0	0	0	0.99829098544559536	1.3682046907588479e-05	0.00033731564275871873	0.0013580168647361786	0	0.98765517522896284	0.00016855752384716899	0.00033221327784905625	0.011844053969345897
seq00070	1ada792eb8e1704389ab4ca626c4098cb792873207d60f0f7aa2a894a75b7347	cohort2:EXT1G	2	extinction4	extinction	770	775	0	0	0	7.8899999999999997	0	0.98353147675230446	6.0381049241568224e-05	0.015707695450015227	0.00070044674843980121	0	0.97772736806242644	0.0007156627725038822	0.015523032439397321	0.0060339367257286761
seq00070	1ada792eb8e1704389ab4ca626c4098cb792873207d60f0f7aa2a894a75b7347	cohort2:EXT1G	2	extinction4	extinction	775	780	0	0	0	64	2	0.009938136256205635	0.00017807465854253188	0.98985102445887674	3.2764626379724829e-05	2	0.010075140113614395	0.0024086355877797542	0.98721228809449535	0.0003039362040665855
seq00070	1ada792eb8e1704389ab4ca626c4098cb792873207d60f0f7aa2a894a75b7347	cohort2:EXT1G	2	extinction4	extinction	780	785	0	0	0	56	2	0.014818712452384067	7.0550918878210981e-05	0.98506531147955145	4.542514918700538e-05	2	0.015154235007401089	0.001303209268277453	0.98313255600815419	0.00040999971625061581
seq00070	1ada792eb8e1704389ab4ca626c4098cb792873207d60f0f7aa2a894a75b7347	cohort2:EXT1G	2	extinction4	extinction	785	790	0	0	0	22.969999999999999	2	0.26228475626559478	9.8131545503584022e-05	0.73739204923751733	0.0002250629513851469	2	0.26352778911600083	0.0013266962896312658	0.73325943093099277	0.0018860836634882472
seq00070	1ada792eb8e1704389ab4ca626c4098cb792873207d60f0f7aa2a894a75b7347	cohort2:EXT1G	2	extinction4	extinction	790	795	0	0	0	48	2	0.057640230955146393	8.4031864272460154e-05	0.94220128731189678	7.4449868687950855e-05	2	0.058501080384188268	0.0011920829854059304	0.93964337418446409	0.00066346244592248923
seq00070	1ada792eb8e1704389ab4ca626c4098cb792873207d60f0f7aa2a894a75b7347	cohort2:EXT1G	2	extinction4	extinction	795	800	0	0	0	57.890000000000001	2	0.0084028782560391334	4.7401986253405674e-05	0.9915245376457904	2.5182111910624624e-05	2	0.0086747887544828123	0.00089180794114905408	0.99018499294556228	0.00024841035884506268
seq00070	1ada792eb8e1704389ab4ca626c4098cb792873207d60f0f7aa2a894a75b7347	cohort2:EXT1G	2	extinction4	extinction	800	805	0	0	0	53.420000000000002	2	0.073057447100801629	0.00018699020414114236	0.92654989289556022	0.00020566979948343067	2	0.073136846092345165	0.0023348244320183062	0.92274453819877988	0.0017837912769310856
seq00070	1ada792eb8e1704389ab4ca626c4098cb792873207d60f0f7aa2a894a75b7347	cohort2:EXT1G	2	extinction4	extinction	805	810	0	0	0	14.470000000000001	0	0.95641299871822083	5.6024761955976352e-05	0.042336870435607063	0.001194106084215254	0	0.94722505850981031	0.00072554520349086226	0.041705098050091503	0.010344298236714936
seq00070	1ada792eb8e1704389ab4ca626c4098cb792873207d60f0f7aa2a894a75b7347	cohort2:EXT1G	2	extinction4	extinction	810	815	0	0	0	37.840000000000003	0	0.96856072670677495	5.6821851933218521e-05	0.029978117015774377	0.001404334425522271	0	0.95719033666602504	0.00069433655107694627	0.029457325915218862	0.012658000867576567
seq00070	1ada792eb8e1704389ab4ca626c4098cb792873207d60f0f7aa2a894a75b7347	cohort2:EXT1G	2	extinction4	extinction	815	820	0	0	0	0	0	0.9981438946497192	1.4318192507829724e-05	0.00046190301257765154	0.0013798841451896102	0	0.98679404628471445	0.00017616179027378398	0.00045234572928966088	0.012577446195810603
seq00070	1ada792eb8e1704389ab4ca626c4098cb792873207d60f0f7aa2a894a75b7347	cohort2:EXT1G	2	extinction4	extinction	820	825	0	0	0	0	0	0.99841881589107362	1.262104684139274e-05	0.00019387554054809821	0.0013746875215387561	0	0.98714650788448999	0.00014371549567282509	0.0001913022058297771	0.012518474413960371
seq00070	1ada792eb8e1704389ab4ca626c4098cb792873207d60f0f7aa2a894a75b7347	cohort2:EXT1G	2	extinction4	extinction	825	830	0	0	0	0	0	0.99842185506686432	1.2601404096873774e-05	0.0001924756492201677	0.0013730678798314674	0	0.98726104662183956	0.00014184456772431484	0.00018991984801326248	0.012407188962536019
seq00070	1ada792eb8e1704389ab4ca626c4098cb792873207d60f0f7aa2a894a75b7347	cohort2:EXT1G	2	extinction4	extinction	830	835	0	0	0	6.7599999999999998	0	0.99847457350824931	1.0594685535859852e-05	0.00030704252608390749	0.0012077892801396206	0	0.98868723151874238	0.00011938816287134444	0.00030333594135618491	0.01089004437708397
seq00070	1ada792eb8e1704389ab4ca626c4098cb792873207d60f0f7aa2a894a75b7347	cohort2:EXT1G	2	extinction4	extinction	835	840	0	0	0	13.699999999999999	0	0.99828895370227333	1.0769547605326515e-05	0.00057480518777734528	0.0011254715623369017	0	0.98921371615223719	0.0001215611939868257	0.00056836484463192031	0.010096357809078907
seq00070	1ada792eb8e1704389ab4ca626c4098cb792873207d60f0f7aa2a894a75b7347	cohort2:EXT1G	2	extinction4	extinction	840	845	0	0	0	11.109999999999999	0	0.99793658771668892	1.1721554157364666e-05	0.00091314368229112946	0.0011385470468687241	0	0.98861256798745145	0.00014690448796954913	0.00089880842958112259	0.010341719095033246
seq00070	1ada792eb8e1704389ab4ca626c4098cb792873207d60f0f7aa2a894a75b7347	cohort2:EXT1G	2	extinction4	extinction	845	850	0	0	0	40.789999999999999	0	0.97541455898961893	7.3058112307149939e-05	0.022985474239912141	0.0015269086581719852	0	0.96293050164519056	0.00081658755262501099	0.022653292871958591	0.01359961793017481
seq00070	1ada792eb8e1704389ab4ca626c4098cb792873207d60f0f7aa2a894a75b7347	cohort2:EXT1G	2	extinction4	extinction	850	855	0	0	0	10.67	0	0.99796534885085986	1.1548101821228668e-05	0.00086476747715865938	0.001158335570151702	0	0.98839549310171526	0.00014531080287695335	0.00085081019114561151	0.010608385904207956
seq00070	1ada792eb8e1704389ab4ca626c4098cb792873207d60f0f7aa2a894a75b7347	cohort2:EXT1G	2	extinction4	extinction	855	860	0	0	0	1.3300000000000001	0	0.99842770363136923	1.2132196165283668e-05	0.00023052676497727884	0.0013296374074990272	0	0.98775648477491262	0.00013819516206720148	0.00022752246025530833	0.01187779760281262
seq00070	1ada792eb8e1704389ab4ca626c4098cb792873207d60f0f7aa2a894a75b7347	cohort2:EXT1G	2	extinction4	extinction	860	865	0	0	0	24.32	0	0.99699052426170143	1.6047860936733306e-05	0.0018504711223569649	0.0011429567550122798	0	0.98765705172609031	0.00018084696373793358	0.0018295808343629901	0.010332520475882958
seq00070	1ada792eb8e1704389ab4ca626c4098cb792873207d60f0f7aa2a894a75b7347	cohort2:EXT1G	2	extinction4	extinction	865	870	0	0	0	5.3300000000000001	0	0.99845618171330353	1.0919288788577824e-05	0.00029994309298489474	0.0012329559049219514	0	0.98858520640034908	0.00012406641713590873	0.00029634038692190757	0.010994386795677474
seq00070	1ada792eb8e1704389ab4ca626c4098cb792873207d60f0f7aa2a894a75b7347	cohort2:EXT1G	2	extinction4	extinction	870	875	0	0	0	16.670000000000002	0	0.99811583796576631	1.1474534219362863e-05	0.00075850249847916678	0.0011141850015378286	0	0.98911332827976006	0.00012893266470754295	0.00075029184249810236	0.010007447213071868
seq00070	1ada792eb8e1704389ab4ca626c4098cb792873207d60f0f7aa2a894a75b7347	cohort2:EXT1G	2	extinction4	extinction	875	880	0	0	0	8.4499999999999993	0	0.99844482806467127	1.0482799978425897e-05	0.00036611626763877691	0.0011785728677008744	0	0.98901969208319185	0.00011863378652423729	0.00036211855356701718	0.010499555576820451
seq00070	1ada792eb8e1704389ab4ca626c4098cb792873207d60f0f7aa2a894a75b7347	cohort2:EXT1G	2	extinction4	extinction	880	885	0	0	0	17.57	0	0.99797540843330068	1.191572641963044e-05	0.00090098204018616509	0.0011116938001021113	0	0.98894176998282712	0.00015361175701118492	0.00089713265269158516	0.010007485607414308
seq00070	1ada792eb8e1704389ab4ca626c4098cb792873207d60f0f7aa2a894a75b7347	cohort2:EXT1G	2	extinction4	extinction	885	890	0	0	0	24.32	0	0.99681904243223685	2.3447049043708518e-05	0.0020085513763508493	0.001148959142371938	0	0.98576757281340022	0.00084791264513295848	0.0020877265563567569	0.011296787985153867
seq00070	1ada792eb8e1704389ab4ca626c4098cb792873207d60f0f7aa2a894a75b7347	cohort2:EXT1G	2	extinction4	extinction	890	895	0	0	0	5.2599999999999998	0	0.99422914915460447	0.0020693108191952511	0.001349185126916884	0.0023523548992964325	0	0.95125374187382894	0.017934108573374071	0.0011045042986027648	0.029707645254128747
seq00070	1ada792eb8e1704389ab4ca626c4098cb792873207d60f0f7aa2a894a75b7347	cohort2:EXT1G	2	extinction4	extinction	895	900	0	2	0	0	1	2.5381406214445242e-13	0.85226842567927608	4.8890933790615634e-17	0.14773157432045822	1	5.3277964791407372e-10	0.68545964044005969	1.0247485221155277e-13	0.31454035902699312
seq00070	1ada792eb8e1704389ab4ca626c4098cb792873207d60f0f7aa2a894a75b7347	cohort2:EXT1G	2	extinction4	extinction	900	905	0	0	0	0	0	0.99287480217564628	0.0023880127364131875	0.00097058605440382808	0.0037665990335325043	0	0.93851643033802035	0.020327670207149422	0.00076601720198275856	0.040389882252734842
seq00070	1ada792eb8e1704389ab4ca626c4098cb792873207d60f0f7aa2a894a75b7347	cohort2:EXT1G	2	extinction4	extinction	905	910	0	0	0	6.8499999999999996	0	0.99843598519557786	1.6158770557029821e-05	0.00031805817511534971	0.0012297978587529365	0	0.98609040275579996	0.00062459698155243042	0.00033292615564794385	0.012952074106919448
seq00070	1ada792eb8e1704389ab4ca626c4098cb792873207d60f0f7aa2a894a75b7347	cohort2:EXT1G	2	extinction4	extinction	910	915	0	0	0	0	0	0.99842145712620545	1.2618542668812637e-05	0.0001925732660229225	0.001373351065088727	0	0.98709568549531412	0.00015695378312060944	0.00019058321909671931	0.012556777502471228
seq00070	1ada792eb8e1704389ab4ca626c4098cb792873207d60f0f7aa2a894a75b7347	cohort2:EXT1G	2	extinction4	extinction	915	920	0	0	0	0	0	0.99842138651655976	1.2601891607970098e-05	0.00019142637175165799	0.0013745852200732569	0	0.98714988134292547	0.0001430001621326892	0.00018893309505308971	0.01251818539991858
seq00070	1ada792eb8e1704389ab4ca626c4098cb792873207d60f0f7aa2a894a75b7347	cohort2:EXT1G	2	extinction4	extinction	920	925	0	0	0	0	0	0.99842188928444386	1.2600354279027172e-05	0.00019217281711576161	0.0013733375441567113	0	0.98723671767460708	0.00014197231811075643	0.00018962932301722139	0.01243168068422266
seq00070	1ada792eb8e1704389ab4ca626c4098cb792873207d60f0f7aa2a894a75b7347	cohort2:EXT1G	2	extinction4	extinction	925	930	0	0	0	5.3300000000000001	0	0.9984766493016265	1.0838324662447485e-05	0.0002760558518233105	0.0012364565218822171	0	0.98836436534982031	0.00012383482517101701	0.0002726733667426256	0.01123912645828617
seq00070	1ada792eb8e1704389ab4ca626c4098cb792873207d60f0f7aa2a894a75b7347	cohort2:EXT1G	2	extinction4	extinction	930	935	0	0	0	0	0	0.99804612222175992	1.5414991024950449e-05	0.00059511166359259206	0.0013433511236296549	0	0.98741307598959849	0.00018881064517514806	0.00058234668309080568	0.011815766682147327
seq00070	1ada792eb8e1704389ab4ca626c4098cb792873207d60f0f7aa2a894a75b7347	cohort2:EXT1G	2	extinction4	extinction	935	940	0	0	0	21.329999999999998	0	0.9547873129860841	6.1130944901379816e-05	0.044402284887312175	0.0007492711817050318	0	0.94900209962073123	0.00077151414331038705	0.043657469078365943	0.0065689171575157267
seq00070	1ada792eb8e1704389ab4ca626c4098cb792873207d60f0f7aa2a894a75b7347	cohort2:EXT1G	2	extinction4	extinction	940	945	0	0	0	45.950000000000003	2	0.24545487545785558	0.00022879359805868499	0.7540456651470786	0.00027066579702104553	2	0.24655192178508165	0.0035253948379635473	0.74758571263856743	0.0023369707384229333
seq00070	1ada792eb8e1704389ab4ca626c4098cb792873207d60f0f7aa2a894a75b7347	cohort2:EXT1G	2	extinction4	extinction	945	950	0	0	0	93.420000000000002	2	1.6491095755171945e-05	0.00036039684171249649	0.99962235675236222	7.5531016708491328e-07	2	1.659513978749141e-05	0.0050800017116707083	0.99489631784706722	7.0853014465182335e-06
seq00070	1ada792eb8e1704389ab4ca626c4098cb792873207d60f0f7aa2a894a75b7347	cohort2:EXT1G	2	extinction4	extinction	950	955	0	0	0	0	0	0.96514761910544944	8.4200174793309547e-05	0.033316583204556466	0.0014515975151887738	0	0.9542458334995384	0.0012564442526666057	0.032489288371705269	0.012008433876137953
seq00070	1ada792eb8e1704389ab4ca626c4098cb792873207d60f0f7aa2a894a75b7347	cohort2:EXT1G	2	extinction4	extinction	955	960	0	0	0	21.129999999999999	0	0.92004507919824186	7.9693315088418909e-05	0.079256568440734282	0.00061865904594031538	0	0.91555772555817594	0.0013717128263579386	0.07766816201947882	0.0054023995959945371
seq00070	1ada792eb8e1704389ab4ca626c4098cb792873207d60f0f7aa2a894a75b7347	cohort2:EXT1G	2	extinction4	extinction	960	965	0	0	0	78.379999999999995	2	0.0063182166734980037	0.0010058116594363206	0.99260016637185711	7.5805295195015577e-05	2	0.0062584322461693596	0.01149110844467476	0.98156629051753275	0.00068416879157690231
seq00070	1ada792eb8e1704389ab4ca626c4098cb792873207d60f0f7aa2a894a75b7347	cohort2:EXT1G	2	extinction4	extinction	965	970	0	0	0	0	0	0.98919722360631879	6.8453488505059907e-05	0.0092048179739225959	0.0015295049312396768	0	0.97674806263258396	0.0010566899512283916	0.009018847864873095	0.013176399551381383
seq00070	1ada792eb8e1704389ab4ca626c4098cb792873207d60f0f7aa2a894a75b7347	cohort2:EXT1G	2	extinction4	extinction	970	975	0	0	0	0	0	0.99833116149106171	1.3272807292480948e-05	0.00027848727321152459	0.0013770784284464707	0	0.98699385357438829	0.00017666408873634579	0.00027399844871917105	0.01255548388823011
seq00070	1ada792eb8e1704389ab4ca626c4098cb792873207d60f0f7aa2a894a75b7347	cohort2:EXT1G	2	extinction4	extinction	975	980	0	0	0	0	0	0.99804199101568136	1.539640714407674e-05	0.00059576986497549174	0.0013468427122072123	0	0.98716300912157684	0.00018685051354714555	0.00058103071537599863	0.012069109649592683
seq00070	1ada792eb8e1704389ab4ca626c4098cb792873207d60f0f7aa2a894a75b7347	cohort2:EXT1G	2	extinction4	extinction	980	985	0	0	0	28.379999999999999	0	0.95447077726789564	4.8895868798937772e-05	0.044470528072936638	0.00100979879037139	0	0.94691232817531734	0.00063155305434881405	0.043537117687509223	0.0089190010828729821
seq00070	1ada792eb8e1704389ab4ca626c4098cb792873207d60f0f7aa2a894a75b7347	cohort2:EXT1G	2	extinction4	extinction	985	990	0	0	0	34.670000000000002	0	0.68560136184099596	0.00015542232926048604	0.31369803796309226	0.00054517786665723251	0	0.68366792219994699	0.0022172929372304383	0.30942967990096204	0.0046851049618891871
seq00070	1ada792eb8e1704389ab4ca626c4098cb792873207d60f0f7aa2a894a75b7347	cohort2:EXT1G	2	extinction4	extinction	990	995	0	0	0	83.560000000000002	2	0.00063828075458198779	0.00050929427224411438	0.99884074924113453	1.1675732043958474e-05	2	0.00063904702112594855	0.0065632446009814003	0.99269016988807768	0.00010753848971945571
seq00070	1ada792eb8e1704389ab4ca626c4098cb792873207d60f0f7aa2a894a75b7347	cohort2:EXT1G	2	extinction4	extinction	995	1000	0	0	0	37.5	0	0.60486539262241468	0.00016649322046944091	0.39399578481767833	0.00097232933942448512	0	0.6004874694531992	0.0024283078701177684	0.38879322442304692	0.0082909982537257131
seq00070	1ada792eb8e1704389ab4ca626c4098cb792873207d60f0f7aa2a894a75b7347	cohort2:EXT1G	2	extinction4	extinction	1000	1005	0	0	0	15.49	0	0.98598406146943951	2.9597680425251527e-05	0.01282788364613237	0.0011584572040109953	0	0.97678634502631101	0.00038120933209923074	0.012568110808316638	0.010264334833379617
seq00070	1ada792eb8e1704389ab4ca626c4098cb792873207d60f0f7aa2a894a75b7347	cohort2:EXT1G	2	extinction4	extinction	1005	1010	0	0	0	6.7599999999999998	0	0.99827509716284246	1.1243633575651701e-05	0.00050617914022172946	0.0012074800633521952	0	0.98860328760352789	0.00013272255633765725	0.000497305944851391	0.01076668389536722
seq00070	1ada792eb8e1704389ab4ca626c4098cb792873207d60f0f7aa2a894a75b7347	cohort2:EXT1G	2	extinction4	extinction	1010	1015	0	0	0	21.050000000000001	0	0.99757074262539946	1.3573166239372351e-05	0.0012970420737402628	0.0011186421346334441	0	0.98854911825819236	0.00015346629404121965	0.0012825815863160353	0.010014833861554955
seq00070	1ada792eb8e1704389ab4ca626c4098cb792873207d60f0f7aa2a894a75b7347	cohort2:EXT1G	2	extinction4	extinction	1015	1020	0	0	0	20	0	0.99773140770852553	1.2955377104360837e-05	0.0011390760684502558	0.0011165608459302485	0	0.98865321611899915	0.00014720188381483622	0.0011271260400252212	0.010072455957111237
seq00070	1ada792eb8e1704389ab4ca626c4098cb792873207d60f0f7aa2a894a75b7347	cohort2:EXT1G	2	extinction4	extinction	1020	1025	0	0	0	0	0	0.9984148185879349	1.2653865031448179e-05	0.00020007064796419017	0.0013724568990625425	0	0.98731904567545803	0.00014329981283003112	0.00019757541304330189	0.012340079098635227
seq00070	1ada792eb8e1704389ab4ca626c4098cb792873207d60f0f7aa2a894a75b7347	cohort2:EXT1G	2	extinction4	extinction	1025	1030	0	0	0	0	0	0.9984198640330072	1.2621057852611053e-05	0.00019539707258377166	0.0013721178365691143	0	0.98731798205260213	0.00014213711264352664	0.00019279714584956092	0.012347083688931599
seq00070	1ada792eb8e1704389ab4ca626c4098cb792873207d60f0f7aa2a894a75b7347	cohort2:EXT1G	2	extinction4	extinction	1030	1035	0	0	0	14.859999999999999	0	0.99824402612591434	1.0975968444444996e-05	0.00062262327926058297	0.0011223746263837161	0	0.98903237285362944	0.00012494565037376928	0.00061575292713234985	0.010226928568931589
seq00070	1ada792eb8e1704389ab4ca626c4098cb792873207d60f0f7aa2a894a75b7347	cohort2:EXT1G	2	extinction4	extinction	1035	1040	0	0	0	0	0	0.99836491598015475	1.3144824887573934e-05	0.000256840280774401	0.0013650989141816422	0	0.98753455973809179	0.00016277909056309996	0.00025309689834355858	0.012049564273104534
seq00070	1ada792eb8e1704389ab4ca626c4098cb792873207d60f0f7aa2a894a75b7347	cohort2:EXT1G	2	extinction4	extinction	1040	1045	0	0	0	0	0	0.99215359673288361	5.7589153075388357e-05	0.0068286734953409379	0.00096014061869120889	0	0.98414649774377927	0.00070243576533458429	0.0067074400435510355	0.0084436264472804029
seq00070	1ada792eb8e1704389ab4ca626c4098cb792873207d60f0f7aa2a894a75b7347	cohort2:EXT1G	2	extinction4	extinction	1045	1050	0	0	0	47.219999999999999	2	0.26838256924138754	0.00022538485752475739	0.73102216727589142	0.00036987862520937979	2	0.26874514284992446	0.0027758388672580428	0.72519725558120995	0.0032817627015329556
seq00070	1ada792eb8e1704389ab4ca626c4098cb792873207d60f0f7aa2a894a75b7347	cohort2:EXT1G	2	extinction4	extinction	1050	1055	0	0	0	46.579999999999998	2	0.08038979280607747	8.773477463568681e-05	0.91941723911489526	0.00010523330438672831	2	0.081553015685318586	0.0013468038748293703	0.91614260673786263	0.00095757370197057084
seq00070	1ada792eb8e1704389ab4ca626c4098cb792873207d60f0f7aa2a894a75b7347	cohort2:EXT1G	2	extinction4	extinction	1055	1060	0	0	0	47.299999999999997	2	0.021980574939744604	4.8092052127016651e-05	0.97794484852628016	2.6484481844632363e-05	2	0.022477021063740013	0.00069400747149065214	0.97659287346885071	0.00023609799581323886
seq00070	1ada792eb8e1704389ab4ca626c4098cb792873207d60f0f7aa2a894a75b7347	cohort2:EXT1G	2	extinction4	extinction	1060	1065	0	0	0	63.159999999999997	2	0.0004349989712171794	2.2856144841743132e-05	0.99954080678203261	1.3381019091402771e-06	2	0.00044598891091993494	0.00032406699274318212	0.99921805680729747	1.1887289011625999e-05
seq00070	1ada792eb8e1704389ab4ca626c4098cb792873207d60f0f7aa2a894a75b7347	cohort2:EXT1G	2	extinction4	extinction	1065	1070	0	0	0	46.670000000000002	2	0.0061459452276118607	3.2396286695211387e-05	0.99381384925002547	7.8092356786469601e-06	2	0.0061781591190148222	0.00042633618655225453	0.99333154774894006	6.3956945481469113e-05
seq00070	1ada792eb8e1704389ab4ca626c4098cb792873207d60f0f7aa2a894a75b7347	cohort2:EXT1G	2	extinction4	extinction	1070	1075	0	0	0	97.370000000000005	2	4.9538491481708244e-08	2.7477499049058877e-05	0.99997246953082686	3.4316260318659362e-09	2	5.0468253696434675e-08	0.00046120432454409217	0.99953871334967792	3.1857486653354253e-08
seq00070	1ada792eb8e1704389ab4ca626c4098cb792873207d60f0f7aa2a894a75b7347	cohort2:EXT1G	2	extinction4	extinction	1075	1080	0	0	0	52	2	0.090997759546741233	0.00019418768158528169	0.90856551903873894	0.0002425337329423177	2	0.090626443059555944	0.0022687143765587653	0.90503568443665594	0.0020691581272965073
seq00070	1ada792eb8e1704389ab4ca626c4098cb792873207d60f0f7aa2a894a75b7347	cohort2:EXT1G	2	extinction4	extinction	1080	1085	0	0	0	8.3300000000000001	0	0.98363579982968263	5.0731550303697812e-05	0.015016804799118893	0.0012966638208975411	0	0.97343033943592994	0.00060583389537236009	0.014830858442671372	0.011132968226107895
seq00070	1ada792eb8e1704389ab4ca626c4098cb792873207d60f0f7aa2a894a75b7347	cohort2:EXT1G	2	extinction4	extinction	1085	1090	0	0	0	5.3300000000000001	0	0.99828865950782331	1.157763492898367e-05	0.00046241571047892887	0.0012373471467644712	0	0.98826123649326048	0.00014104648839215059	0.00045568597685983472	0.01114203104148093
seq00070	1ada792eb8e1704389ab4ca626c4098cb792873207d60f0f7aa2a894a75b7347	cohort2:EXT1G	2	extinction4	extinction	1090	1095	0	0	0	5.2599999999999998	0	0.99847891929960841	1.0834649343390693e-05	0.00027297529732718523	0.00123727075373497	0	0.98839722440480871	0.00012276114172253148	0.00026979889009940599	0.011210215563264419
seq00070	1ada792eb8e1704389ab4ca626c4098cb792873207d60f0f7aa2a894a75b7347	cohort2:EXT1G	2	extinction4	extinction	1095	1100	0	0	0	0	0	0.99842167372617263	1.2603050921804613e-05	0.00019236066979403548	0.0013733625531207538	0	0.98724871900778932	0.00014218396732433724	0.0001899196548771954	0.012419177369950941
seq00070	1ada792eb8e1704389ab4ca626c4098cb792873207d60f0f7aa2a894a75b7347	cohort2:EXT1G	2	extinction4	extinction	1100	1105	0	0	0	0	0	0.99840220838459648	1.2765242140534763e-05	0.00021360596336330562	0.0013714204098964982	0	0.98727869824962655	0.00014605779229726534	0.00021065058415591271	0.012364593373971984
seq00070	1ada792eb8e1704389ab4ca626c4098cb792873207d60f0f7aa2a894a75b7347	cohort2:EXT1G	2	extinction4	extinction	1105	1110	0	0	0	26.760000000000002	0	0.99617694611094831	1.8839479192814244e-05	0.0026351868892004284	0.0011690275206617121	0	0.98664937243931372	0.00021291691759045678	0.0026033302136200917	0.010534380429480903
seq00070	1ada792eb8e1704389ab4ca626c4098cb792873207d60f0f7aa2a894a75b7347	cohort2:EXT1G	2	extinction4	extinction	1110	1115	0	0	0	17.329999999999998	0	0.99780485992222789	1.2079550607853718e-05	0.0010726772940793945	0.0011103832330856933	0	0.98887764806520806	0.00014056242475809106	0.0010567446182776746	0.0099250448917573945
seq00070	1ada792eb8e1704389ab4ca626c4098cb792873207d60f0f7aa2a894a75b7347	cohort2:EXT1G	2	extinction4	extinction	1115	1120	0	0	0	20	0	0.99433252951229978	1.723012934976611e-05	0.0045644915998294486	0.001085748758507197	0	0.98542522320729786	0.00022615839170614271	0.0044462890463645519	0.009902329354656781
seq00070	1ada792eb8e1704389ab4ca626c4098cb792873207d60f0f7aa2a894a75b7347	cohort2:EXT1G	2	extinction4	extinction	1120	1125	0	0	0	44	0	0.93041632285459897	0.00011522510850946072	0.06786692889466299	0.0016015231422190441	0	0.91832384182234017	0.0013536718461447329	0.066218689798804353	0.014103796532806493
seq00070	1ada792eb8e1704389ab4ca626c4098cb792873207d60f0f7aa2a894a75b7347	cohort2:EXT1G	2	extinction4	extinction	1125	1130	0	0	0	17.809999999999999	0	0.9568110878518411	3.712113841341214e-05	0.042226729476192548	0.00092506153356624828	0	0.95019657343703134	0.00054456286159274513	0.040796222380489057	0.0084626413208768875
seq00070	1ada792eb8e1704389ab4ca626c4098cb792873207d60f0f7aa2a894a75b7347	cohort2:EXT1G	2	extinction4	extinction	1130	1135	0	0	0	42.469999999999999	0	0.62581046466894208	0.00015827678454297103	0.37314282650164976	0.00088843204485414317	0	0.62464839142956363	0.0021023368579465825	0.36539772549844873	0.0078515462139402553
seq00070	1ada792eb8e1704389ab4ca626c4098cb792873207d60f0f7aa2a894a75b7347	cohort2:EXT1G	2	extinction4	extinction	1135	1140	0	0	0	36.990000000000002	0	0.42773670577278711	0.00013077490499533128	0.57174095527492319	0.00039156404728087893	0	0.43140439932702301	0.0023650695481713391	0.56260041135629391	0.0036301197684320266
seq00070	1ada792eb8e1704389ab4ca626c4098cb792873207d60f0f7aa2a894a75b7347	cohort2:EXT1G	2	extinction4	extinction	1140	1145	0	0	0	67.569999999999993	2	0.050501402806882451	0.00055566074484868298	0.94866222895553443	0.00028070749273789003	2	0.050620772685278162	0.0068938041533654626	0.93991629403252397	0.0025691291288675281
seq00070	1ada792eb8e1704389ab4ca626c4098cb792873207d60f0f7aa2a894a75b7347	cohort2:EXT1G	2	extinction4	extinction	1145	1150	0	0	0	9.4600000000000009	0	0.97732888374453386	5.4309789513531271e-05	0.021341525152789278	0.0012752813131749238	0	0.96729146614941997	0.00077677672768848148	0.020949217269301108	0.010982539853661271
seq00070	1ada792eb8e1704389ab4ca626c4098cb792873207d60f0f7aa2a894a75b7347	cohort2:EXT1G	2	extinction4	extinction	1150	1155	0	0	0	29.73	0	0.98889258532387303	2.6657194700891435e-05	0.0098774141030569928	0.001203343378357356	0	0.97932175603049676	0.00037359764405976974	0.0097043023825286491	0.010600343942942255
seq00070	1ada792eb8e1704389ab4ca626c4098cb792873207d60f0f7aa2a894a75b7347	cohort2:EXT1G	2	extinction4	extinction	1155	1160	0	0	0	0	0	0.98695308627742584	7.5641683194880365e-05	0.012164501498634734	0.00080677054073915002	0	0.98022566462212557	0.00090436039129064669	0.011990614120964097	0.0068793608656881836
seq00070	1ada792eb8e1704389ab4ca626c4098cb792873207d60f0f7aa2a894a75b7347	cohort2:EXT1G	2	extinction4	extinction	1160	1165	0	0	0	67.569999999999993	2	0.0026474283917728137	0.0001512780802303055	0.99719259167043417	8.7018575519430546e-06	2	0.002656623670426155	0.0017844137714583433	0.99548349928761792	7.5463270539441577e-05
seq00070	1ada792eb8e1704389ab4ca626c4098cb792873207d60f0f7aa2a894a75b7347	cohort2:EXT1G	2	extinction4	extinction	1165	1170	0	0	0	78.950000000000003	2	5.7609070642771343e-06	1.7797471849168278e-05	0.99997637640325088	6.5217846640502299e-08	2	5.9104805019979267e-06	0.00032801255522553897	0.99966549306062846	5.839036197486068e-07
seq00070	1ada792eb8e1704389ab4ca626c4098cb792873207d60f0f7aa2a894a75b7347	cohort2:EXT1G	2	extinction4	extinction	1170	1175	0	0	0	42.109999999999999	2	0.022704977250601607	4.3008064913626136e-05	0.97722069203854078	3.1322645943574585e-05	2	0.022940718593005244	0.00056821905350803623	0.97622509503387966	0.00026596731960666837
seq00070	1ada792eb8e1704389ab4ca626c4098cb792873207d60f0f7aa2a894a75b7347	cohort2:EXT1G	2	extinction4	extinction	1175	1180	0	0	0	45.329999999999998	2	0.02137734675951309	4.1803934494498005e-05	0.97854931039777326	3.1538908226098321e-05	2	0.021734138750461852	0.00059939139237681909	0.97739052028706086	0.00027594957016125984
seq00070	1ada792eb8e1704389ab4ca626c4098cb792873207d60f0f7aa2a894a75b7347	cohort2:EXT1G	2	extinction4	extinction	1180	1185	0	0	0	42.670000000000002	2	0.021646200632545645	4.4375875900722179e-05	0.97828569817206512	2.3725319492308102e-05	2	0.022102728514313812	0.00076896751352465971	0.9769188617836726	0.00020944218856692388
seq00070	1ada792eb8e1704389ab4ca626c4098cb792873207d60f0f7aa2a894a75b7347	cohort2:EXT1G	2	extinction4	extinction	1185	1190	0	0	0	71.620000000000005	2	0.0018274606461068123	0.00014931988914326246	0.99800911882073073	1.4100644025910467e-05	2	0.0018450476152895394	0.0018859455076414206	0.99614189913866247	0.00012710773851345728
seq00070	1ada792eb8e1704389ab4ca626c4098cb792873207d60f0f7aa2a894a75b7347	cohort2:EXT1G	2	extinction4	extinction	1190	1195	0	0	0	6.6699999999999999	0	0.98401304309618587	5.5587235263900824e-05	0.014591378858415117	0.0013399908101229198	0	0.9734452553233246	0.00066024577049153359	0.014434368756827761	0.011460130149446503
seq00070	1ada792eb8e1704389ab4ca626c4098cb792873207d60f0f7aa2a894a75b7347	cohort2:EXT1G	2	extinction4	extinction	1195	1200	0	0	0	0	0	0.99783809083859509	1.5627132315708064e-05	0.00078630577652183029	0.0013599762525538515	0	0.98667936522929156	0.00021162703186842086	0.00076732944623895852	0.01234167829263581
seq00070	1ada792eb8e1704389ab4ca626c4098cb792873207d60f0f7aa2a894a75b7347	cohort2:EXT1G	2	extinction4	extinction	1200	1205	0	0	0	39.189999999999998	0	0.96748206523558955	6.4917216583531466e-05	0.031017823820001632	0.0014351937278220392	0	0.95612924443513159	0.00079390069430127907	0.030381689973865686	0.01269516489659623
seq00070	1ada792eb8e1704389ab4ca626c4098cb792873207d60f0f7aa2a894a75b7347	cohort2:EXT1G	2	extinction4	extinction	1205	1210	0	0	0	12.16	0	0.96767535410757233	5.2804156931484515e-05	0.031509353496144518	0.00076248823936043346	0	0.9617146663381364	0.00072747199973852725	0.03078498654299287	0.0067728751191706059
seq00070	1ada792eb8e1704389ab4ca626c4098cb792873207d60f0f7aa2a894a75b7347	cohort2:EXT1G	2	extinction4	extinction	1210	1215	0	0	0	48.609999999999999	2	0.22599600932904865	0.00022983348011441411	0.77343253728374062	0.00034161990708811484	2	0.22805523908734382	0.0036726735127802397	0.76505949523502637	0.0032125921647378169
seq00070	1ada792eb8e1704389ab4ca626c4098cb792873207d60f0f7aa2a894a75b7347	cohort2:EXT1G	2	extinction4	extinction	1215	1220	0	0	0	61.840000000000003	2	0.083136698882891255	0.00032381019491746005	0.91620979684044346	0.00032969408173537244	2	0.083585394006403621	0.0047678335854817724	0.90856382753725085	0.0030829448708294994
seq00070	1ada792eb8e1704389ab4ca626c4098cb792873207d60f0f7aa2a894a75b7347	cohort2:EXT1G	2	extinction4	extinction	1220	1225	0	0	0	22.969999999999999	0	0.91709769197171509	7.0284468803252518e-05	0.081675336713306762	0.0011566868461737781	0	0.90871349750173092	0.00096151827446155295	0.080284734749735534	0.010040249474000675
seq00070	1ada792eb8e1704389ab4ca626c4098cb792873207d60f0f7aa2a894a75b7347	cohort2:EXT1G	2	extinction4	extinction	1225	1230	0	0	0	32.880000000000003	0	0.973919445612906	3.9064865144838795e-05	0.024775330417840528	0.0012661591040967592	0	0.96396002413104442	0.0004863347534776403	0.024251019828187712	0.011302621287318413
seq00070	1ada792eb8e1704389ab4ca626c4098cb792873207d60f0f7aa2a894a75b7347	cohort2:EXT1G	2	extinction4	extinction	1230	1235	0	0	0	9.7200000000000006	0	0.99798851114998754	1.1529173261812281e-05	0.00083337799800462995	0.0011665816787569817	0	0.98854798348298933	0.00013711634330376924	0.00081632397895363201	0.010498576194706167
seq00070	1ada792eb8e1704389ab4ca626c4098cb792873207d60f0f7aa2a894a75b7347	cohort2:EXT1G	2	extinction4	extinction	1235	1240	0	0	0	8.2200000000000006	0	0.99845580902189224	1.0469049031672297e-05	0.00034904188379582572	0.0011846800452896529	0	0.98884012302180158	0.00011856523276223492	0.00034504808433770683	0.010696263661132452
seq00070	1ada792eb8e1704389ab4ca626c4098cb792873207d60f0f7aa2a894a75b7347	cohort2:EXT1G	2	extinction4	extinction	1240	1245	0	0	0	0	0	0.99841632641701872	1.2654838377685479e-05	0.00020082761128150132	0.0013701911333149316	0	0.98743033200991037	0.00014242335396060472	0.00019823481633404107	0.012229009819777439
seq00070	1ada792eb8e1704389ab4ca626c4098cb792873207d60f0f7aa2a894a75b7347	cohort2:EXT1G	2	extinction4	extinction	1245	1250	0	0	0	19.739999999999998	0	0.99780585711919112	1.2776018033322392e-05	0.0010639857145005084	0.0011173811482671015	0	0.98861020674334643	0.00014591165275117484	0.0010522247022441069	0.010191656901646792
seq00070	1ada792eb8e1704389ab4ca626c4098cb792873207d60f0f7aa2a894a75b7347	cohort2:EXT1G	2	extinction4	extinction	1250	1255	0	0	0	0	0	0.99819186744120192	1.4333899773030446e-05	0.00043376162043240636	0.0013600370385858129	0	0.98706899796674052	0.00018045783838852321	0.00042573649367716519	0.012324807701151587
seq00070	1ada792eb8e1704389ab4ca626c4098cb792873207d60f0f7aa2a894a75b7347	cohort2:EXT1G	2	extinction4	extinction	1255	1260	0	0	0	40.789999999999999	0	0.9733957508669947	7.3739977127148284e-05	0.02500641072846688	0.0015240984274251827	0	0.96089931533764072	0.00084232547710548283	0.024603199381998429	0.013655159803154017
seq00070	1ada792eb8e1704389ab4ca626c4098cb792873207d60f0f7aa2a894a75b7347	cohort2:EXT1G	2	extinction4	extinction	1260	1265	0	0	0	9.2100000000000009	0	0.99352359731644424	1.8827703680469533e-05	0.0053517754492376285	0.0011057995306412978	0	0.98468565304522959	0.00026235310636949833	0.0052330314820696038	0.0098189623662362328
seq00070	1ada792eb8e1704389ab4ca626c4098cb792873207d60f0f7aa2a894a75b7347	cohort2:EXT1G	2	extinction4	extinction	1265	1270	0	0	0	28	0	0.86753371392031631	0.0001056722265781447	0.13174747344542961	0.00061314040766177801	0	0.86309484725051222	0.0012200566233389193	0.13045738184753558	0.0052277142785873282
seq00070	1ada792eb8e1704389ab4ca626c4098cb792873207d60f0f7aa2a894a75b7347	cohort2:EXT1G	2	extinction4	extinction	1270	1275	0	0	0	96	2	4.8470775777920453e-07	0.00012076554671933112	0.99987873290332574	1.6842204263070955e-08	2	4.8650585891499346e-07	0.0014247493187548009	0.9985746193682381	1.4480710746149449e-07
seq00070	1ada792eb8e1704389ab4ca626c4098cb792873207d60f0f7aa2a894a75b7347	cohort2:EXT1G	2	extinction4	extinction	1275	1280	0	0	0	86.840000000000003	2	2.2534874427501478e-07	1.4352768150953231e-05	0.99998541821112885	3.6719659132394902e-09	2	2.2763234794788071e-07	0.00022975480465659131	0.99976998728812583	3.0274905348480238e-08
seq00070	1ada792eb8e1704389ab4ca626c4098cb792873207d60f0f7aa2a894a75b7347	cohort2:EXT1G	2	extinction4	extinction	1280	1285	0	0	0	74.319999999999993	2	9.0192183144801577e-06	1.4808707445052293e-05	0.99997611909571849	5.2978519811788684e-08	2	9.0432323140451098e-06	0.0001798602059359804	0.99981066572976551	4.3083200679236997e-07
seq00070	1ada792eb8e1704389ab4ca626c4098cb792873207d60f0f7aa2a894a75b7347	cohort2:EXT1G	2	extinction4	extinction	1285	1290	0	0	0	100	2	2.8277870286393847e-09	1.5627352785651469e-05	0.99998436965202453	1.6738871032762067e-10	2	2.8344251668212784e-09	0.00018694026682519006	0.99981305553809618	1.3606513314264624e-09
seq00070	1ada792eb8e1704389ab4ca626c4098cb792873207d60f0f7aa2a894a75b7347	cohort2:EXT1G	2	extinction4	extinction	1290	1295	0	0	0	100	2	2.8265670866112352e-09	1.5623555567049809e-05	0.99998437345055502	1.6732250238305163e-10	2	2.8340634466821015e-09	0.00018945306941612749	0.99981054273594794	1.3606214898333349e-09
seq00070	1ada792eb8e1704389ab4ca626c4098cb792873207d60f0f7aa2a894a75b7347	cohort2:EXT1G	2	extinction4	extinction	1295	1300	0	0	0	86.299999999999997	2	2.6676725117685781e-07	1.4316944951903187e-05	0.99998541214539927	4.142404965943616e-09	2	2.6959894517689305e-07	0.00022577136519659859	0.99977392487492978	3.4160908572907993e-08
seq00070	1ada792eb8e1704389ab4ca626c4098cb792873207d60f0f7aa2a894a75b7347	cohort2:EXT1G	2	extinction4	extinction	1300	1305	0	0	0	87.670000000000002	2	8.4656922104153261e-06	0.00011478811797644116	0.99987649561835368	2.50571466727002e-07	2	8.4491043006778966e-06	0.0013383934497721603	0.99865099800425916	2.1594417358429726e-06
seq00070	1ada792eb8e1704389ab4ca626c4098cb792873207d60f0f7aa2a894a75b7347	cohort2:EXT1G	2	extinction4	extinction	1305	1310	0	0	0	0	0	0.9890315820122173	6.6384011896248858e-05	0.009375646497950604	0.0015263874779269874	0	0.9770811251218573	0.00076143086354340942	0.0092655975190402973	0.012891846495667368
seq00070	1ada792eb8e1704389ab4ca626c4098cb792873207d60f0f7aa2a894a75b7347	cohort2:EXT1G	2	extinction4	extinction	1310	1315	0	0	0	10.81	0	0.99820907565360084	1.0983039761930188e-05	0.00062683709312596537	0.0011531042135162104	0	0.98882396442137965	0.00013792208825953007	0.00061892584317060472	0.010419187647165574
seq00070	1ada792eb8e1704389ab4ca626c4098cb792873207d60f0f7aa2a894a75b7347	cohort2:EXT1G	2	extinction4	extinction	1315	1320	0	0	0	18.920000000000002	0	0.99787826737870478	1.2388790506297783e-05	0.00099688087467916494	0.0011124629561197843	0	0.98893530028920362	0.00013965434272525151	0.00098609934545219294	0.0099389460226358851
seq00070	1ada792eb8e1704389ab4ca626c4098cb792873207d60f0f7aa2a894a75b7347	cohort2:EXT1G	2	extinction4	extinction	1320	1325	0	0	0	14.470000000000001	0	0.99823399274394475	1.0943060083531668e-05	0.00063463373803956859	0.00112043045791823	0	0.98926017297444646	0.00012350401387262674	0.00062779709489531712	0.0099885259166798863
seq00070	1ada792eb8e1704389ab4ca626c4098cb792873207d60f0f7aa2a894a75b7347	cohort2:EXT1G	2	extinction4	extinction	1325	1330	0	0	0	16.219999999999999	0	0.9981439678379681	1.1348040529768466e-05	0.00072881200773379951	0.0011158721137577389	0	0.98909018826034745	0.00012822557480672063	0.00072128423874072433	0.010060301926173838
seq00070	1ada792eb8e1704389ab4ca626c4098cb792873207d60f0f7aa2a894a75b7347	cohort2:EXT1G	2	extinction4	extinction	1330	1335	0	0	0	0	0	0.998419173109234	1.2625537847691567e-05	0.00019706081788834314	0.0013711405350295847	0	0.98740092436261251	0.00014186444026764028	0.00019459492154390412	0.012262616275540062
seq00070	1ada792eb8e1704389ab4ca626c4098cb792873207d60f0f7aa2a894a75b7347	cohort2:EXT1G	2	extinction4	extinction	1335	1340	0	0	0	5.3300000000000001	0	0.99847952288404562	1.0821801496110704e-05	0.00027294825477266153	0.0012367070596968218	0	0.98835428597452002	0.00012305536990638643	0.00026965871126344022	0.011252999944269123
seq00070	1ada792eb8e1704389ab4ca626c4098cb792873207d60f0f7aa2a894a75b7347	cohort2:EXT1G	2	extinction4	extinction	1340	1345	0	0	0	0	0	0.99827756964492675	1.3682754557142102e-05	0.00034747806067396078	0.0013612695398472242	0	0.98731143721732129	0.00016216940686993535	0.00033979962350880037	0.012186593752371043
seq00070	1ada792eb8e1704389ab4ca626c4098cb792873207d60f0f7aa2a894a75b7347	cohort2:EXT1G	2	extinction4	extinction	1345	1350	0	0	0	25.329999999999998	0	0.98166372962714832	3.0469904925193958e-05	0.017234035211450612	0.001071765256487565	0	0.97265231630670557	0.00045928126613453105	0.016799387874944959	0.010089014552123465
seq00070	1ada792eb8e1704389ab4ca626c4098cb792873207d60f0f7aa2a894a75b7347	cohort2:EXT1G	2	extinction4	extinction	1350	1355	0	0	0	51.350000000000001	0	0.83157490942268575	0.00030260842791770306	0.16620466570525078	0.0019178164441419998	0	0.81648062667164167	0.0035072651769597648	0.16283901258063146	0.017173095570806558
seq00070	1ada792eb8e1704389ab4ca626c4098cb792873207d60f0f7aa2a894a75b7347	cohort2:EXT1G	2	extinction4	extinction	1355	1360	0	0	0	0	0	0.9905563991612496	3.1448444669081383e-05	0.0080555433802921312	0.0013566090137818124	0	0.97871757634178658	0.00059348928431838947	0.0077531650899548199	0.012935769283954532
seq00070	1ada792eb8e1704389ab4ca626c4098cb792873207d60f0f7aa2a894a75b7347	cohort2:EXT1G	2	extinction4	extinction	1360	1365	0	0	0	48	0	0.91052269140659914	0.00019070810997733059	0.087455637357626001	0.0018309631258105301	0	0.89551155019274842	0.0022145499187476571	0.085741796128093753	0.016532103760469232
seq00070	1ada792eb8e1704389ab4ca626c4098cb792873207d60f0f7aa2a894a75b7347	cohort2:EXT1G	2	extinction4	extinction	1365	1370	0	0	0	5.4800000000000004	0	0.99732529916225787	1.5180332517763338e-05	0.0014106082523520187	0.0012489122528767898	0	0.98686706887661979	0.00021672383468502172	0.0013765858301234112	0.011539621458498937
seq00070	1ada792eb8e1704389ab4ca626c4098cb792873207d60f0f7aa2a894a75b7347	cohort2:EXT1G	2	extinction4	extinction	1370	1375	0	0	0	6.7599999999999998	0	0.99846045310181586	1.0646499531912062e-05	0.00031984857671476011	0.001209051821926899	0	0.98858286776342896	0.00012267724882064282	0.00031589225265816974	0.010978562735120023
seq00070	1ada792eb8e1704389ab4ca626c4098cb792873207d60f0f7aa2a894a75b7347	cohort2:EXT1G	2	extinction4	extinction	1375	1380	0	0	0	0	0	0.99836691373465236	1.3046605489189638e-05	0.00025114866479981831	0.0013688909950603993	0	0.98726714468002408	0.00015279146318591675	0.00024755968263029268	0.012332504174230602
seq00070	1ada792eb8e1704389ab4ca626c4098cb792873207d60f0f7aa2a894a75b7347	cohort2:EXT1G	2	extinction4	extinction	1380	1385	0	0	0	33.329999999999998	0	0.992072302908518	3.2267930807466736e-05	0.0066016754981407279	0.0012937536625237651	0	0.98134335546375862	0.00036521634884586129	0.0065185004706733597	0.011772927716647714
seq00070	1ada792eb8e1704389ab4ca626c4098cb792873207d60f0f7aa2a894a75b7347	cohort2:EXT1G	2	extinction4	extinction	1385	1390	0	0	0	0	0	0.99835831656078022	1.3028273422426943e-05	0.00025627173060388775	0.0013723834352019559	0	0.987280793247438	0.00015267220784762587	0.00025248664353445853	0.012314047901234937
seq00070	1ada792eb8e1704389ab4ca626c4098cb792873207d60f0f7aa2a894a75b7347	cohort2:EXT1G	2	extinction4	extinction	1390	1395	0	0	0	16.670000000000002	0	0.99811618385185885	1.1485812662302082e-05	0.00075582492171854827	0.0011165054137709687	0	0.98895398468010653	0.00013108141234532093	0.00074742667956719736	0.010167507227967934
seq00070	1ada792eb8e1704389ab4ca626c4098cb792873207d60f0f7aa2a894a75b7347	cohort2:EXT1G	2	extinction4	extinction	1395	1400	0	0	0	0	0	0.99829391452863081	1.3603351517342606e-05	0.00033300060897152844	0.0013594815108682284	0	0.9875508892375453	0.00016619386311482424	0.00032606849151847376	0.011956848407850041
seq00070	1ada792eb8e1704389ab4ca626c4098cb792873207d60f0f7aa2a894a75b7347	cohort2:EXT1G	2	extinction4	extinction	1400	1405	0	0	0	11.84	0	0.98428971656874509	4.4689977315348487e-05	0.014835701957049129	0.00082989149687739288	0	0.97723163227536058	0.00063669122076282078	0.014455610271849318	0.0076760662320507732
seq00070	1ada792eb8e1704389ab4ca626c4098cb792873207d60f0f7aa2a894a75b7347	cohort2:EXT1G	2	extinction4	extinction	1405	1410	0	0	0	58.899999999999999	0	0.33639161410216933	0.00054890378626816364	0.66195160286328114	0.0011078792482693545	0	0.33326010336768358	0.0067071373333810131	0.65002724400559464	0.010005515293331105
seq00070	1ada792eb8e1704389ab4ca626c4098cb792873207d60f0f7aa2a894a75b7347	cohort2:EXT1G	2	extinction4	extinction	1410	1415	0	0	0	37.840000000000003	0	0.63610416248216317	0.00011609147904755131	0.36280796782818869	0.00097177821060525943	0	0.6351644823761291	0.0020349978060747983	0.35396379698621794	0.0088367228316711816
seq00070	1ada792eb8e1704389ab4ca626c4098cb792873207d60f0f7aa2a894a75b7347	cohort2:EXT1G	2	extinction4	extinction	1415	1420	0	0	0	13.33	0	0.83321834965713304	7.2444304868670442e-05	0.16596885154459037	0.00074035449341909511	0	0.83158222936209736	0.0010454702624842719	0.16088845460825038	0.0064838457672653643
seq00070	1ada792eb8e1704389ab4ca626c4098cb792873207d60f0f7aa2a894a75b7347	cohort2:EXT1G	2	extinction4	extinction	1420	1425	0	0	0	42.109999999999999	2	0.34775232555399072	0.00018853485722666774	0.6517223727731557	0.00033676681562804319	2	0.3489588496390098	0.0024323020564185052	0.64571382612179073	0.0028950221826752067
seq00070	1ada792eb8e1704389ab4ca626c4098cb792873207d60f0f7aa2a894a75b7347	cohort2:EXT1G	2	extinction4	extinction	1425	1430	0	0	0	100	2	3.3327328829609824e-07	0.00011735136916254998	0.99988228701521287	2.8342339183909685e-08	2	3.4137495889855757e-07	0.0020082004496942917	0.99799118124962505	2.7692563357804447e-07
seq00070	1ada792eb8e1704389ab4ca626c4098cb792873207d60f0f7aa2a894a75b7347	cohort2:EXT1G	2	extinction4	extinction	1430	1435	0	0	0	50	2	0.11604639780061853	0.00018285038622441012	0.88348717785902275	0.00028357395414257942	2	0.11597887558367666	0.0025728515349967853	0.87900856500266766	0.0024397078785565796
seq00070	1ada792eb8e1704389ab4ca626c4098cb792873207d60f0f7aa2a894a75b7347	cohort2:EXT1G	2	extinction4	extinction	1435	1440	0	0	0	29.329999999999998	0	0.86449670602063033	9.4020560788238476e-05	0.13424500678609055	0.0011642666324967075	0	0.85623242936846877	0.001155489887807278	0.13251356458307692	0.010098516160744616
seq00070	1ada792eb8e1704389ab4ca626c4098cb792873207d60f0f7aa2a894a75b7347	cohort2:EXT1G	2	extinction4	extinction	1440	1445	0	0	0	0	0	0.9971393612188687	2.0044981246883612e-05	0.0014481604264131014	0.0013924333734837784	0	0.9859573292835685	0.00025011042229003611	0.0014170862825080063	0.012375474011614328
seq00070	1ada792eb8e1704389ab4ca626c4098cb792873207d60f0f7aa2a894a75b7347	cohort2:EXT1G	2	extinction4	extinction	1445	1450	0	0	0	17.109999999999999	0	0.99803958168784501	1.1697793303920901e-05	0.00083349870872388959	0.0011152218101293221	0	0.9889216220561311	0.00013473127468709918	0.00082366770654146296	0.010119978962645704
seq00070	1ada792eb8e1704389ab4ca626c4098cb792873207d60f0f7aa2a894a75b7347	cohort2:EXT1G	2	extinction4	extinction	1450	1455	0	0	0	5.2599999999999998	0	0.99847508558758091	1.085196546639149e-05	0.00027771272105669726	0.0012363497259000628	0	0.9884570519508773	0.00012279484200973791	0.00027455183587304363	0.011145601371214991
seq00070	1ada792eb8e1704389ab4ca626c4098cb792873207d60f0f7aa2a894a75b7347	cohort2:EXT1G	2	extinction4	extinction	1455	1460	0	0	0	0	0	0.99842180628778809	1.2601624852798376e-05	0.00019221016528417811	0.0013733819220725478	0	0.98725010371392863	0.00014205566366599833	0.00018977712957090015	0.012418063492911167
seq00070	1ada792eb8e1704389ab4ca626c4098cb792873207d60f0f7aa2a894a75b7347	cohort2:EXT1G	2	extinction4	extinction	1460	1465	0	0	0	0	0	0.99842191710857664	1.2600774569863274e-05	0.00019237388845473515	0.0013731082284013179	0	0.98725634810760166	0.00014183162221483684	0.00018983127523794437	0.012411988995044185
seq00070	1ada792eb8e1704389ab4ca626c4098cb792873207d60f0f7aa2a894a75b7347	cohort2:EXT1G	2	extinction4	extinction	1465	1470	0	0	0	6.5800000000000001	0	0.99847882321655779	1.0605801415268614e-05	0.00029748518779527277	0.0012130857942415378	0	0.98852774705200397	0.00012015349803113379	0.00029398042373841258	0.011058119026282523
seq00070	1ada792eb8e1704389ab4ca626c4098cb792873207d60f0f7aa2a894a75b7347	cohort2:EXT1G	2	extinction4	extinction	1470	1475	0	0	0	0	0	0.99842170247901696	1.2606307576780396e-05	0.00019394436486215013	0.0013717468485352697	0	0.98735671466265906	0.00014151200980270153	0.00019144696124482664	0.012310326366355189
seq00070	1ada792eb8e1704389ab4ca626c4098cb792873207d60f0f7aa2a894a75b7347	cohort2:EXT1G	2	extinction4	extinction	1475	1480	0	0	0	5.7999999999999998	0	0.99840393263519522	1.1060217354848264e-05	0.00036311275313718848	0.0012218943943264594	0	0.98855723553942343	0.00012732799634560278	0.00035770076794050228	0.010957735696224165
seq00070	1ada792eb8e1704389ab4ca626c4098cb792873207d60f0f7aa2a894a75b7347	cohort2:EXT1G	2	extinction4	extinction	1480	1485	0	0	0	18.420000000000002	0	0.99250116495602836	1.9803779848878196e-05	0.0064324363311472777	0.0010465949329885988	0	0.98425568513964889	0.00024773760692222091	0.0063253414022427885	0.009171235851183868
seq00070	1ada792eb8e1704389ab4ca626c4098cb792873207d60f0f7aa2a894a75b7347	cohort2:EXT1G	2	extinction4	extinction	1485	1490	0	0	0	28	0	0.86672035152093507	0.0001056506308431439	0.13256166434721639	0.00061233350099728669	0	0.86229995098919865	0.0012350229700946252	0.13126182939965192	0.0052031966411397838
seq00070	1ada792eb8e1704389ab4ca626c4098cb792873207d60f0f7aa2a894a75b7347	cohort2:EXT1G	2	extinction4	extinction	1490	1495	0	0	0	91.890000000000001	2	1.9194105094266879e-06	0.0001193696510935258	0.99987866636659772	4.4571806843625633e-08	2	1.9400583260507869e-06	0.0018011508752538848	0.99819652001686887	3.890495443393494e-07
seq00070	1ada792eb8e1704389ab4ca626c4098cb792873207d60f0f7aa2a894a75b7347	cohort2:EXT1G	2	extinction4	extinction	1495	1500	0	0	0	80.560000000000002	2	6.1558220719697086e-05	0.00010175727344230567	0.9998356987576158	9.8574820915770124e-07	2	6.2057775237195069e-05	0.0016107447030146674	0.99831864855232477	8.5489694724318377e-06
seq00070	1ada792eb8e1704389ab4ca626c4098cb792873207d60f0f7aa2a894a75b7347	cohort2:EXT1G	2	extinction4	extinction	1500	1505	0	0	0	22.670000000000002	0	0.81720271071172723	7.8424662738082166e-05	0.18169388250854265	0.0010249821169901455	0	0.81102380630282733	0.0010867487969620873	0.17896621456257256	0.0089232303376330039
seq00070	1ada792eb8e1704389ab4ca626c4098cb792873207d60f0f7aa2a894a75b7347	cohort2:EXT1G	2	extinction4	extinction	1505	1510	0	0	0	44.439999999999998	0	0.83853576487102977	0.00013344630178143451	0.15984070048359447	0.0014900883436058936	0	0.82818032883367765	0.0016451035742209726	0.15686797096704794	0.01330659662496949
seq00070	1ada792eb8e1704389ab4ca626c4098cb792873207d60f0f7aa2a894a75b7347	cohort2:EXT1G	2	extinction4	extinction	1510	1515	0	0	0	5.4800000000000004	0	0.9963663495045052	1.8359997039917619e-05	0.0023575713774171554	0.0012577191210307685	0	0.98598362793591332	0.00024113622129970984	0.0022983100316844719	0.011476925811023818
seq00070	1ada792eb8e1704389ab4ca626c4098cb792873207d60f0f7aa2a894a75b7347	cohort2:EXT1G	2	extinction4	extinction	1515	1520	0	0	0	0	0	0.99824086660197131	1.3950534511775012e-05	0.00038715748253061991	0.0013580253809961263	0	0.98751991376224157	0.00018805597587388183	0.00037829209368125998	0.011913738168175226
seq00070	1ada792eb8e1704389ab4ca626c4098cb792873207d60f0f7aa2a894a75b7347	cohort2:EXT1G	2	extinction4	extinction	1520	1525	0	0	0	9.3300000000000001	0	0.98143522798712568	6.4142972070514628e-05	0.017817681587184678	0.00068294745362171565	0	0.97556331723103196	0.0011399032027053823	0.017361594510534321	0.0059351850557016221
seq00070	1ada792eb8e1704389ab4ca626c4098cb792873207d60f0f7aa2a894a75b7347	cohort2:EXT1G	2	extinction4	extinction	1525	1530	0	0	0	92.109999999999999	2	8.7277810320071146e-05	0.0018559985420072932	0.99803061916424518	2.6104483415946846e-05	2	8.5963927959845334e-05	0.020026369931351443	0.97966854858899655	0.00021911755159701178
seq00070	1ada792eb8e1704389ab4ca626c4098cb792873207d60f0f7aa2a894a75b7347	cohort2:EXT1G	2	extinction4	extinction	1530	1535	0	0	1	22.969999999999999	3	3.0572196698708513e-07	2.7040888352966401e-11	2.5300930345324083e-08	0.99999966895006565	3	0.0040408318698053423	5.5501593833821791e-06	0.00033013401514785779	0.99562348395565947
seq00070	1ada792eb8e1704389ab4ca626c4098cb792873207d60f0f7aa2a894a75b7347	cohort2:EXT1G	2	extinction4	extinction	1535	1540	0	0	0	24	0	0.99042351616344049	1.4915051593607091e-05	0.0010619997420065197	0.0084995690429671093	0	0.93023071693130743	0.00015812752682136926	0.0010280133109591611	0.068583142230986674
seq00070	1ada792eb8e1704389ab4ca626c4098cb792873207d60f0f7aa2a894a75b7347	cohort2:EXT1G	2	extinction4	extinction	1540	1545	0	0	0	0	0	0.9979213084547025	1.5742844372972762e-05	0.00065317980415044582	0.0014097688967602939	0	0.98300317597636722	0.00019561613169974759	0.00062175834257240299	0.016179449549472324
seq00070	1ada792eb8e1704389ab4ca626c4098cb792873207d60f0f7aa2a894a75b7347	cohort2:EXT1G	2	extinction4	extinction	1545	1550	0	0	0	38.359999999999999	0	0.95010025093029715	6.6725540670741504e-05	0.04846493889322083	0.0013680846358173398	0	0.93899607411401276	0.00087153387079964351	0.047253761893265835	0.012878630121825102
seq00070	1ada792eb8e1704389ab4ca626c4098cb792873207d60f0f7aa2a894a75b7347	cohort2:EXT1G	2	extinction4	extinction	1550	1555	0	0	0	43.240000000000002	0	0.91596457308066526	0.0001070380639277107	0.082378335079873868	0.001550053775537233	0	0.9039405914489913	0.0013793454801570477	0.080539469520177043	0.01414059355073855
seq00070	1ada792eb8e1704389ab4ca626c4098cb792873207d60f0f7aa2a894a75b7347	cohort2:EXT1G	2	extinction4	extinction	1555	1560	0	0	0	35.710000000000001	0	0.96165559870255513	5.0618534286443988e-05	0.036964752803236106	0.0013290299599354905	0	0.95122489752707096	0.00066565012778534833	0.036020940100274873	0.012088512244974306
seq00070	1ada792eb8e1704389ab4ca626c4098cb792873207d60f0f7aa2a894a75b7347	cohort2:EXT1G	2	extinction4	extinction	1560	1565	0	0	0	13.699999999999999	0	0.99469733377160552	1.4805317032490875e-05	0.004177824079966334	0.0011100368313924039	0	0.98574305498212755	0.00019541080626999546	0.0040210002585984988	0.010040533952891773
seq00070	1ada792eb8e1704389ab4ca626c4098cb792873207d60f0f7aa2a894a75b7347	cohort2:EXT1G	2	extinction4	extinction	1565	1570	0	0	0	31.079999999999998	0	0.95695195057485849	4.6990840525938458e-05	0.041879009630225311	0.0011220489543792907	0	0.94811781884831592	0.0006900625208761318	0.04077811310556561	0.01041400552513028
seq00070	1ada792eb8e1704389ab4ca626c4098cb792873207d60f0f7aa2a894a75b7347	cohort2:EXT1G	2	extinction4	extinction	1570	1575	0	0	0	50.68	0	0.80499108651292151	0.00027226073114177275	0.19293540409784157	0.0018012486580836575	0	0.79170394884646655	0.0032550701648740863	0.18891213655940822	0.016128844429164211
seq00070	1ada792eb8e1704389ab4ca626c4098cb792873207d60f0f7aa2a894a75b7347	cohort2:EXT1G	2	extinction4	extinction	1575	1580	0	0	0	32.43	0	0.95098192215352328	4.9277050283818412e-05	0.047722675024870362	0.0012461257713327124	0	0.94129810966536454	0.00072918561607141603	0.046487600853534032	0.011485103865111297
seq00070	1ada792eb8e1704389ab4ca626c4098cb792873207d60f0f7aa2a894a75b7347	cohort2:EXT1G	2	extinction4	extinction	1580	1585	0	0	0	12.16	0	0.99712808312884982	1.2855281042328893e-05	0.0017169245011583486	0.0011421370889536538	0	0.98788531603292074	0.00016018961052903055	0.0016709951769390676	0.010283499179682709
seq00070	1ada792eb8e1704389ab4ca626c4098cb792873207d60f0f7aa2a894a75b7347	cohort2:EXT1G	2	extinction4	extinction	1585	1590	0	0	0	27.030000000000001	0	0.99598459815818186	1.9242938100959055e-05	0.0028243184794381469	0.0011718404242773623	0	0.98650054310760227	0.00021743346955199844	0.0027891974366270602	0.010492825986319499
seq00070	1ada792eb8e1704389ab4ca626c4098cb792873207d60f0f7aa2a894a75b7347	cohort2:EXT1G	2	extinction4	extinction	1590	1595	0	0	0	8	0	0.99842703711723335	1.0589439636802374e-05	0.00037404378792152968	0.0011883296551992908	0	0.98878069859051931	0.00012165732050811287	0.00036966982791716363	0.010727974261005968
seq00070	1ada792eb8e1704389ab4ca626c4098cb792873207d60f0f7aa2a894a75b7347	cohort2:EXT1G	2	extinction4	extinction	1595	1600	0	0	0	0	0	0.99841886742243702	1.2632874210900959e-05	0.00019810852384030732	0.0013703911795058502	0	0.98744074515967972	0.00014179454165900467	0.00019555151022813874	0.012221908788499332
seq00070	1ada792eb8e1704389ab4ca626c4098cb792873207d60f0f7aa2a894a75b7347	cohort2:EXT1G	2	extinction4	extinction	1600	1605	0	0	0	16	0	0.9981316282263607	1.1335251499948594e-05	0.00074139671328642012	0.001115639808858567	0	0.98910378615085526	0.00012878567135693114	0.000732540114288032	0.010034888063505602
seq00070	1ada792eb8e1704389ab4ca626c4098cb792873207d60f0f7aa2a894a75b7347	cohort2:EXT1G	2	extinction4	extinction	1605	1610	0	0	0	16.440000000000001	0	0.9973487457937763	1.2758440270543859e-05	0.0015389637349571684	0.0010995320309906383	0	0.98873269222482862	0.00016331192823844118	0.0015122743893682634	0.0095917214576020544
seq00070	1ada792eb8e1704389ab4ca626c4098cb792873207d60f0f7aa2a894a75b7347	cohort2:EXT1G	2	extinction4	extinction	1610	1615	0	0	0	12	0	0.97622307926882512	6.2841746099717846e-05	0.023053208560908287	0.00066087042416128415	0	0.9707720683372032	0.00095312857544114582	0.022632006376387005	0.0056427967108599007
seq00070	1ada792eb8e1704389ab4ca626c4098cb792873207d60f0f7aa2a894a75b7347	cohort2:EXT1G	2	extinction4	extinction	1615	1620	0	0	0	94.370000000000005	2	4.5430833372006966e-05	0.0010735527713515301	0.99887876012196375	2.2562733189459815e-06	2	4.5007354721897605e-05	0.01204380739811884	0.98789104421544938	2.0141031702868404e-05
seq00070	1ada792eb8e1704389ab4ca626c4098cb792873207d60f0f7aa2a894a75b7347	cohort2:EXT1G	2	extinction4	extinction	1620	1625	0	0	0	12	0	0.97613264967732294	5.6777025024854586e-05	0.022557868300726716	0.0012527049969286248	0	0.96623578345021521	0.00088881958817493747	0.02215095990379598	0.010724437057730905
seq00070	1ada792eb8e1704389ab4ca626c4098cb792873207d60f0f7aa2a894a75b7347	cohort2:EXT1G	2	extinction4	extinction	1625	1630	0	0	0	5.4100000000000001	0	0.99818955698791734	1.1922429714458521e-05	0.00056094989504796233	0.0012375706873332948	0	0.98811538699054857	0.00015251355532004142	0.00055094492491006492	0.011181154529211946
seq00070	1ada792eb8e1704389ab4ca626c4098cb792873207d60f0f7aa2a894a75b7347	cohort2:EXT1G	2	extinction4	extinction	1630	1635	0	0	0	0	0	0.99840582279407741	1.2732024249519269e-05	0.00021114665050312532	0.0013702985311772864	0	0.98736454755372216	0.00014614467405390651	0.00020812991951609655	0.012281177852598392
seq00070	1ada792eb8e1704389ab4ca626c4098cb792873207d60f0f7aa2a894a75b7347	cohort2:EXT1G	2	extinction4	extinction	1635	1640	0	0	0	9.4600000000000009	0	0.99689118862871451	1.5239007589560339e-05	0.0019645939202271169	0.0011289784434717919	0	0.98735699793679055	0.00021279571376443194	0.0019192187840288333	0.0105109875654691
seq00070	1ada792eb8e1704389ab4ca626c4098cb792873207d60f0f7aa2a894a75b7347	cohort2:EXT1G	2	extinction4	extinction	1640	1645	0	0	0	47.369999999999997	0	0.90788495032759642	0.00017598892015940396	0.090163647041304043	0.001775413710951331	0	0.89359936957373676	0.0020349825235033135	0.088492488169889874	0.015873159732887953
seq00070	1ada792eb8e1704389ab4ca626c4098cb792873207d60f0f7aa2a894a75b7347	cohort2:EXT1G	2	extinction4	extinction	1645	1650	0	0	0	32	0	0.97497585867595304	3.7747291510906752e-05	0.023731325016996523	0.0012550690155486307	0	0.96460516975938637	0.0005310345525263464	0.0232070362515353	0.011656759436586844
seq00070	1ada792eb8e1704389ab4ca626c4098cb792873207d60f0f7aa2a894a75b7347	cohort2:EXT1G	2	extinction4	extinction	1650	1655	0	0	0	0	0	0.99820291685764251	1.393338359368285e-05	0.00040570426509462518	0.0013774454936650916	0	0.98695072086900182	0.00016783955080625478	0.00039663034587494639	0.012484809234283452
seq00070	1ada792eb8e1704389ab4ca626c4098cb792873207d60f0f7aa2a894a75b7347	cohort2:EXT1G	2	extinction4	extinction	1655	1660	0	0	0	0	0	0.99839555085738396	1.2813424175947843e-05	0.00022116568760261477	0.001370470030829475	0	0.98729079377432827	0.00014858211975315162	0.00021754722477029288	0.012343076881180179
seq00070	1ada792eb8e1704389ab4ca626c4098cb792873207d60f0f7aa2a894a75b7347	cohort2:EXT1G	2	extinction4	extinction	1660	1665	0	0	0	10.529999999999999	0	0.99566695557738061	1.8118194241756714e-05	0.0032245422037847555	0.0010903840245983767	0	0.98642326738727415	0.00025696677024516563	0.0031301984860357215	0.010189567356453938
seq00070	1ada792eb8e1704389ab4ca626c4098cb792873207d60f0f7aa2a894a75b7347	cohort2:EXT1G	2	extinction4	extinction	1665	1670	0	0	0	49.329999999999998	0	0.85238098189574485	0.00022936921613604799	0.1455931490849198	0.00179649980319044	0	0.83936198006778573	0.0026382020951302458	0.14205240807513519	0.015947409762014333
seq00070	1ada792eb8e1704389ab4ca626c4098cb792873207d60f0f7aa2a894a75b7347	cohort2:EXT1G	2	extinction4	extinction	1670	1675	0	0	0	26.670000000000002	0	0.94390122410517563	3.4422031258495226e-05	0.05496705483851777	0.0010972990250451894	0	0.93652620786832652	0.00056128256453106564	0.052871790194968765	0.010040719372249603
seq00070	1ada792eb8e1704389ab4ca626c4098cb792873207d60f0f7aa2a894a75b7347	cohort2:EXT1G	2	extinction4	extinction	1675	1680	0	0	0	26.030000000000001	0	0.90094472400166947	6.67756123625693e-05	0.098170740440061882	0.00081775994590414932	0	0.8963103370319756	0.0010677993593674498	0.094985207557389789	0.0076366560512239907
seq00070	1ada792eb8e1704389ab4ca626c4098cb792873207d60f0f7aa2a894a75b7347	cohort2:EXT1G	2	extinction4	extinction	1680	1685	0	0	0	59.210000000000001	0	0.39680029132829198	0.00064477567732268014	0.60121893467198295	0.0013359983224022298	0	0.3913580158844695	0.0075171622094747032	0.58926280037008671	0.011862021536035274
seq00070	1ada792eb8e1704389ab4ca626c4098cb792873207d60f0f7aa2a894a75b7347	cohort2:EXT1G	2	extinction4	extinction	1685	1690	0	0	0	25.329999999999998	0	0.85446043110241432	6.1619144601279783e-05	0.14443940312797857	0.0010385466249927305	0	0.84929353037180899	0.0010779908472129647	0.14038601362595587	0.0092424651549227639
seq00070	1ada792eb8e1704389ab4ca626c4098cb792873207d60f0f7aa2a894a75b7347	cohort2:EXT1G	2	extinction4	extinction	1690	1695	0	0	0	18.420000000000002	0	0.86453194462342564	7.651451855166773e-05	0.13481552538553088	0.00057601547249914705	0	0.86242795938484051	0.00098084932087743096	0.13166668524053185	0.0049245060537406243
seq00070	1ada792eb8e1704389ab4ca626c4098cb792873207d60f0f7aa2a894a75b7347	cohort2:EXT1G	2	extinction4	extinction	1695	1700	0	0	0	81.579999999999998	2	4.8038165630786955e-05	0.00011369016908162024	0.99983782944099264	4.4222429091996878e-07	2	4.8350705578199657e-05	0.0013681832051546862	0.99857966350721294	3.8025819751555192e-06
seq00070	1ada792eb8e1704389ab4ca626c4098cb792873207d60f0f7aa2a894a75b7347	cohort2:EXT1G	2	extinction4	extinction	1700	1705	0	0	0	100	2	2.8373997529133533e-09	1.6683073582767716e-05	0.99998331392086937	1.6813713723714133e-10	2	2.8873643994219137e-09	0.00034189730628387285	0.99965809840140907	1.4049720240354844e-09
seq00070	1ada792eb8e1704389ab4ca626c4098cb792873207d60f0f7aa2a894a75b7347	cohort2:EXT1G	2	extinction4	extinction	1705	1710	0	0	0	98.629999999999995	2	1.833140455569887e-07	0.00010668562571249373	0.9998931152647843	1.5795471850132619e-08	2	1.8334595740961913e-07	0.0013111003161156373	0.99868858072727784	1.3561058778086024e-07
seq00070	1ada792eb8e1704389ab4ca626c4098cb792873207d60f0f7aa2a894a75b7347	cohort2:EXT1G	2	extinction4	extinction	1710	1715	0	0	0	30.140000000000001	0	0.80966104752807033	0.00010706019643734817	0.18911513904165828	0.0011167532338338705	0	0.80200320396046954	0.0012708656540525378	0.18723633827924951	0.0094895921062821756
seq00070	1ada792eb8e1704389ab4ca626c4098cb792873207d60f0f7aa2a894a75b7347	cohort2:EXT1G	2	extinction4	extinction	1715	1720	0	0	0	29.170000000000002	0	0.96741203006409371	3.788216994833391e-05	0.031352494043372182	0.0011975937225929992	0	0.95793894295629811	0.00047898472031202309	0.030818860390996079	0.010763211932358178
seq00070	1ada792eb8e1704389ab4ca626c4098cb792873207d60f0f7aa2a894a75b7347	cohort2:EXT1G	2	extinction4	extinction	1720	1725	0	0	0	0	0	0.99736539650932454	1.6911776364784467e-05	0.0012595900732390824	0.0013581016410576959	0	0.98628769272066286	0.00022042407159042111	0.0012163594922296351	0.012275523715530675
seq00070	1ada792eb8e1704389ab4ca626c4098cb792873207d60f0f7aa2a894a75b7347	cohort2:EXT1G	2	extinction4	extinction	1725	1730	0	0	0	38.670000000000002	0	0.96247965294702076	6.3533642179154935e-05	0.036054395746290067	0.0014024176644995144	0	0.95163167768803092	0.00079554300137992364	0.035089341817400116	0.012483437493149015
seq00070	1ada792eb8e1704389ab4ca626c4098cb792873207d60f0f7aa2a894a75b7347	cohort2:EXT1G	2	extinction4	extinction	1730	1735	0	0	0	19.18	0	0.9512245107918379	5.2006889864560392e-05	0.047906216714473274	0.00081726560383045847	0	0.94493035780871815	0.00090544235251031088	0.046424335180828183	0.0077398646579879505
seq00070	1ada792eb8e1704389ab4ca626c4098cb792873207d60f0f7aa2a894a75b7347	cohort2:EXT1G	2	extinction4	extinction	1735	1740	0	0	0	60.810000000000002	2	0.38941992229688477	0.00084397254760443642	0.60830015308344532	0.0014359520720640389	2	0.38202649639151504	0.0095298479789781808	0.5956188331931721	0.012824822436324407
seq00070	1ada792eb8e1704389ab4ca626c4098cb792873207d60f0f7aa2a894a75b7347	cohort2:EXT1G	2	extinction4	extinction	1740	1745	0	0	0	0	0	0.99154411812884791	4.8544167827861053e-05	0.0069357312069955159	0.001471606496316655	0	0.97912890642605999	0.00080981470612557767	0.0067246499608489291	0.013336628906930317
seq00070	1ada792eb8e1704389ab4ca626c4098cb792873207d60f0f7aa2a894a75b7347	cohort2:EXT1G	2	extinction4	extinction	1745	1750	0	0	0	31.079999999999998	0	0.99274517080294022	2.7099772076041561e-05	0.0059855842909376589	0.0012421451340475381	0	0.98247494066737528	0.0003422463187523606	0.0058884318522337753	0.011294381161650711
seq00070	1ada792eb8e1704389ab4ca626c4098cb792873207d60f0f7aa2a894a75b7347	cohort2:EXT1G	2	extinction4	extinction	1750	1755	0	0	0	5.4100000000000001	0	0.99820957157153789	1.1805309112183937e-05	0.00055336286054307317	0.0012252602588185939	0	0.9884204768517546	0.00014434385947740226	0.00054073445464809398	0.010894444834043619
seq00070	1ada792eb8e1704389ab4ca626c4098cb792873207d60f0f7aa2a894a75b7347	cohort2:EXT1G	2	extinction4	extinction	1755	1760	0	0	0	16.219999999999999	0	0.98615734231560959	3.1087989286427628e-05	0.012870087120060736	0.00094148257505532833	0	0.97869959893784375	0.00040407749849975436	0.012509309755004704	0.0083870138087168943
seq00070	1ada792eb8e1704389ab4ca626c4098cb792873207d60f0f7aa2a894a75b7347	cohort2:EXT1G	2	extinction4	extinction	1760	1765	0	0	0	39.469999999999999	0	0.63379243120571516	0.00017047657647846709	0.36531755424409051	0.00071953797372720251	0	0.63298826453133283	0.0027234473014861368	0.35756977852881444	0.0067185096383623457
seq00070	1ada792eb8e1704389ab4ca626c4098cb792873207d60f0f7aa2a894a75b7347	cohort2:EXT1G	2	extinction4	extinction	1765	1770	0	0	0	61.329999999999998	2	0.24280956500953491	0.00063490740022298397	0.75563105096023542	0.00092447663000026217	2	0.24037189927777641	0.0078244110718364047	0.74343070706380465	0.0083729825866021602
seq00070	1ada792eb8e1704389ab4ca626c4098cb792873207d60f0f7aa2a894a75b7347	cohort2:EXT1G	2	extinction4	extinction	1770	1775	0	0	0	13.33	0	0.9793855449298009	4.5701377769269596e-05	0.019351990772217737	0.0012167629202039152	0	0.96953037228488181	0.00067908258212284983	0.018908523138997525	0.010882021994017962
seq00070	1ada792eb8e1704389ab4ca626c4098cb792873207d60f0f7aa2a894a75b7347	cohort2:EXT1G	2	extinction4	extinction	1775	1780	0	0	0	0	0	0.99824429813055604	1.3717107327032864e-05	0.00036682533168058636	0.0013751594304309508	0	0.98712855177966075	0.00016868787720561109	0.00035901745539305144	0.012343742887776033
seq00070	1ada792eb8e1704389ab4ca626c4098cb792873207d60f0f7aa2a894a75b7347	cohort2:EXT1G	2	extinction4	extinction	1780	1785	0	0	0	5.3300000000000001	0	0.99847849720347015	1.0823678272776718e-05	0.00027534752562199911	0.001235331592644188	0	0.98844722217185044	0.00012258247820556316	0.00027196978216626247	0.011158225567813457
seq00070	1ada792eb8e1704389ab4ca626c4098cb792873207d60f0f7aa2a894a75b7347	cohort2:EXT1G	2	extinction4	extinction	1785	1790	0	0	0	8.2200000000000006	0	0.99844238978914612	1.0523018020639831e-05	0.00036448452594879676	0.0011826026668843811	0	0.98891505316156525	0.0001193273620374684	0.00036020432454957361	0.010605415151869723
seq00070	1ada792eb8e1704389ab4ca626c4098cb792873207d60f0f7aa2a894a75b7347	cohort2:EXT1G	2	extinction4	extinction	1790	1795	0	0	0	23.68	0	0.99712609648945005	1.5468971551827584e-05	0.0017226518414454569	0.0011357826975534019	0	0.9879397739635154	0.00017355290325901375	0.0017038255646788301	0.010182847568648117
seq00070	1ada792eb8e1704389ab4ca626c4098cb792873207d60f0f7aa2a894a75b7347	cohort2:EXT1G	2	extinction4	extinction	1795	1800	0	0	0	9.2100000000000009	0	0.99842474065873865	1.0474253503152223e-05	0.00039414973393846967	0.0011706353538074143	0	0.98892680653543341	0.00011943010823878869	0.0003898016594917396	0.010563961696921639
seq00070	1ada792eb8e1704389ab4ca626c4098cb792873207d60f0f7aa2a894a75b7347	cohort2:EXT1G	2	extinction4	extinction	1800	1805	0	0	0	0	0	0.99842129716614425	1.2606806885640176e-05	0.000193263418100408	0.0013728326088823526	0	0.98728256156223904	0.00014206624713969181	0.00019085173136199383	0.012384520459159897
seq00070	1ada792eb8e1704389ab4ca626c4098cb792873207d60f0f7aa2a894a75b7347	cohort2:EXT1G	2	extinction4	extinction	1805	1810	0	0	0	0	0	0.99842137997098701	1.2601868636493468e-05	0.00019142576338786616	0.0013745923970001788	0	0.98715626519994903	0.00014259074296800892	0.00018893176428267432	0.012512212292703509
seq00070	1ada792eb8e1704389ab4ca626c4098cb792873207d60f0f7aa2a894a75b7347	cohort2:EXT1G	2	extinction4	extinction	1810	1815	0	0	0	0	0	0.99842138164720706	1.260175665900919e-05	0.00019140911234223404	0.001374607483804898	0	0.98714797397477039	0.0001426010577910386	0.00018890432124642808	0.012520520646218294
seq00070	1ada792eb8e1704389ab4ca626c4098cb792873207d60f0f7aa2a894a75b7347	cohort2:EXT1G	2	extinction4	extinction	1815	1820	0	0	0	0	0	0.99842138181043061	1.2601876324523945e-05	0.00019142827011864669	0.0013745880431339436	0	0.98715677009509128	0.00014256616294252951	0.00018891997457718521	0.012511743767289951
seq00070	1ada792eb8e1704389ab4ca626c4098cb792873207d60f0f7aa2a894a75b7347	cohort2:EXT1G	2	extinction4	extinction	1820	1825	0	0	0	0	0	0.99842132122065264	1.2607561462253072e-05	0.0001935599604361038	0.0013725112574384688	0	0.98728928226924428	0.00014184066565842542	0.000190979352136358	0.012377897712991857
seq00070	1ada792eb8e1704389ab4ca626c4098cb792873207d60f0f7aa2a894a75b7347	cohort2:EXT1G	2	extinction4	extinction	1825	1830	0	0	0	10.81	0	0.99840775121861147	1.044257599946683e-05	0.00042908774161456038	0.0011527184637696111	0	0.98897090400684873	0.00011925302128337506	0.00042416447884791552	0.010485678492954656
seq00070	1ada792eb8e1704389ab4ca626c4098cb792873207d60f0f7aa2a894a75b7347	cohort2:EXT1G	2	extinction4	extinction	1830	1835	0	0	0	0	0	0.99810844833229784	1.4959618396706725e-05	0.00053001714219886383	0.0013465749071027008	0	0.98751775338443326	0.00018236945482103816	0.00052024089186207545	0.01177963626896383
seq00070	1ada792eb8e1704389ab4ca626c4098cb792873207d60f0f7aa2a894a75b7347	cohort2:EXT1G	2	extinction4	extinction	1835	1840	0	0	0	18.920000000000002	0	0.96237279233179673	5.9600356482469315e-05	0.036847624859797951	0.00071998245191458754	0	0.95664069838612464	0.00071978167629642832	0.036358048093286417	0.0062814718442341239
seq00070	1ada792eb8e1704389ab4ca626c4098cb792873207d60f0f7aa2a894a75b7347	cohort2:EXT1G	2	extinction4	extinction	1840	1845	0	0	0	48	2	0.18080237541816804	0.00022226078340814126	0.81876010210836614	0.00021526169006556216	2	0.18074985913338099	0.0025858654755392678	0.81482585592626378	0.0018384194647479036
seq00070	1ada792eb8e1704389ab4ca626c4098cb792873207d60f0f7aa2a894a75b7347	cohort2:EXT1G	2	extinction4	extinction	1845	1850	0	0	0	100	2	2.7587193517709882e-08	4.0099929994672421e-05	0.9999598710066121	1.4761948532354046e-09	2	2.800797759760491e-08	0.00060368991912200401	0.99939626885602184	1.3216970760151448e-08
seq00070	1ada792eb8e1704389ab4ca626c4098cb792873207d60f0f7aa2a894a75b7347	cohort2:EXT1G	2	extinction4	extinction	1850	1855	0	0	0	71.620000000000005	2	1.9386094141886331e-05	1.5932310625366835e-05	0.99996458561651769	9.5978722366984528e-08	2	1.9620807644198131e-05	0.00026129243319686829	0.99971828097264015	8.0578658993984884e-07
seq00070	1ada792eb8e1704389ab4ca626c4098cb792873207d60f0f7aa2a894a75b7347	cohort2:EXT1G	2	extinction4	extinction	1855	1860	0	0	0	71.049999999999997	2	0.0006090906501469898	7.9266551528080879e-05	0.99930689057854105	4.7522197770075234e-06	2	0.00061141222852755884	0.001004001297746804	0.99834336135393797	4.1225119854666081e-05
seq00070	1ada792eb8e1704389ab4ca626c4098cb792873207d60f0f7aa2a894a75b7347	cohort2:EXT1G	2	extinction4	extinction	1860	1865	0	0	0	36	0	0.55407778439445365	0.00013458128607573812	0.44493216281026038	0.00085547150919794207	0	0.55031602532495572	0.0016808262582677196	0.4406510810900553	0.0073520673268280554
seq00070	1ada792eb8e1704389ab4ca626c4098cb792873207d60f0f7aa2a894a75b7347	cohort2:EXT1G	2	extinction4	extinction	1865	1870	0	0	0	37.329999999999998	0	0.81598668443682343	9.9139853641763492e-05	0.18270364012220966	0.0012105355873379326	0	0.808419722730089	0.0012421986799201611	0.17963259508243859	0.010705483507575707
seq00070	1ada792eb8e1704389ab4ca626c4098cb792873207d60f0f7aa2a894a75b7347	cohort2:EXT1G	2	extinction4	extinction	1870	1875	0	0	0	21.329999999999998	0	0.98700411786838949	2.3909620943114649e-05	0.011837817672532483	0.0011341548381392655	0	0.97798141301557451	0.00029662839918862444	0.01156676975845891	0.010155188826812826
seq00070	1ada792eb8e1704389ab4ca626c4098cb792873207d60f0f7aa2a894a75b7347	cohort2:EXT1G	2	extinction4	extinction	1875	1880	0	0	0	10.81	0	0.99817331995991521	1.0968007583068429e-05	0.00066496400981157179	0.0011507480226893984	0	0.9889539950334324	0.00012691632559600442	0.00065320749893389349	0.010265881141972312
seq00070	1ada792eb8e1704389ab4ca626c4098cb792873207d60f0f7aa2a894a75b7347	cohort2:EXT1G	2	extinction4	extinction	1880	1885	0	0	0	13.699999999999999	0	0.99827747534739897	1.0795390456324507e-05	0.00058622288228698215	0.0011255063798563804	0	0.9892318359237523	0.00012254142388273815	0.00057964237899397	0.010065980273279294
seq00070	1ada792eb8e1704389ab4ca626c4098cb792873207d60f0f7aa2a894a75b7347	cohort2:EXT1G	2	extinction4	extinction	1885	1890	0	0	0	5.4800000000000004	0	0.99780277723104271	1.370837575254565e-05	0.00098426943162271377	0.0011992449615721677	0	0.98842409251752139	0.00016906676431073357	0.00096865582308757673	0.010438184895012257
seq00070	1ada792eb8e1704389ab4ca626c4098cb792873207d60f0f7aa2a894a75b7347	cohort2:EXT1G	2	extinction4	extinction	1890	1895	0	0	0	20.550000000000001	0	0.94553112741186152	7.3762314987030223e-05	0.053766491307179663	0.00062861896598230777	0	0.94054382010225501	0.00084623698355176607	0.053243812649201333	0.0053661302649302698
seq00070	1ada792eb8e1704389ab4ca626c4098cb792873207d60f0f7aa2a894a75b7347	cohort2:EXT1G	2	extinction4	extinction	1895	1900	0	0	0	78.950000000000003	2	0.00011360387629981279	0.00012482744923195623	0.99976072351581347	8.4515866529471046e-07	2	0.00011397089877760676	0.001460397634570319	0.9984183880586982	7.2434080348145934e-06
seq00070	1ada792eb8e1704389ab4ca626c4098cb792873207d60f0f7aa2a894a75b7347	cohort2:EXT1G	2	extinction4	extinction	1900	1905	0	0	0	75.340000000000003	2	8.379309576825196e-06	1.5805144322814911e-05	0.99997575561024199	5.9935844717657987e-08	2	8.4905281375569303e-06	0.00026658264293488569	0.99972442168109688	5.0514780318884432e-07
seq00070	1ada792eb8e1704389ab4ca626c4098cb792873207d60f0f7aa2a894a75b7347	cohort2:EXT1G	2	extinction4	extinction	1905	1910	0	0	0	48	2	0.0046658953183340689	3.0370981107873138e-05	0.99529748382821293	6.2498723392339206e-06	2	0.0046777514819801068	0.00036984820008411089	0.99490155737601282	5.0842941947574077e-05
seq00070	1ada792eb8e1704389ab4ca626c4098cb792873207d60f0f7aa2a894a75b7347	cohort2:EXT1G	2	extinction4	extinction	1910	1915	0	0	0	72.370000000000005	2	1.8843687697079071e-05	1.5877755619361373e-05	0.99996518424849867	9.4308190330417614e-08	2	1.8962485343068692e-05	0.00019988190735831634	0.99978037229092165	7.8331640634733464e-07
seq00070	1ada792eb8e1704389ab4ca626c4098cb792873207d60f0f7aa2a894a75b7347	cohort2:EXT1G	2	extinction4	extinction	1915	1920	0	0	0	100	2	2.8511616614696111e-09	1.5672379491107062e-05	0.99998432459963071	1.6970335657014258e-10	2	2.8617947883695595e-09	0.00019578509005801982	0.99980421066270186	1.3854913948356738e-09
seq00070	1ada792eb8e1704389ab4ca626c4098cb792873207d60f0f7aa2a894a75b7347	cohort2:EXT1G	2	extinction4	extinction	1920	1925	0	0	0	64	2	0.00015995376255360376	1.9208940119974903e-05	0.99982030674686528	5.3055046533430171e-07	2	0.00016251689815663026	0.00031682734579166689	0.99951599794645563	4.657809684110341e-06
seq00070	1ada792eb8e1704389ab4ca626c4098cb792873207d60f0f7aa2a894a75b7347	cohort2:EXT1G	2	extinction4	extinction	1925	1930	0	0	0	65.790000000000006	2	0.0040902658753890877	0.00013885181178928226	0.99574819106589185	2.2691246923685725e-05	2	0.0040846092848169178	0.0016338760799656702	0.99408776867963966	0.00019374595549168609
seq00070	1ada792eb8e1704389ab4ca626c4098cb792873207d60f0f7aa2a894a75b7347	cohort2:EXT1G	2	extinction4	extinction	1930	1935	0	0	0	15.789999999999999	0	0.96586007953363395	5.7604009157310319e-05	0.032869261098653867	0.0012130553585617623	0	0.95650901355740658	0.00067145477849377719	0.032541059618416406	0.01027847204560014
seq00070	1ada792eb8e1704389ab4ca626c4098cb792873207d60f0f7aa2a894a75b7347	cohort2:EXT1G	2	extinction4	extinction	1935	1940	0	0	0	10.529999999999999	0	0.99718582878344653	1.2666012594561768e-05	0.0016512943787920552	0.0011502108251759554	0	0.98800283360019503	0.00015994809203465332	0.0016182447906606409	0.010218973516999923
seq00070	1ada792eb8e1704389ab4ca626c4098cb792873207d60f0f7aa2a894a75b7347	cohort2:EXT1G	2	extinction4	extinction	1940	1945	0	0	0	22.969999999999999	0	0.98573435807956811	2.5982736770000291e-05	0.013194089575150848	0.0010455696085244352	0	0.97758507540831174	0.000328034259512848	0.012942030114089762	0.0091448602181624372
seq00070	1ada792eb8e1704389ab4ca626c4098cb792873207d60f0f7aa2a894a75b7347	cohort2:EXT1G	2	extinction4	extinction	1945	1950	0	0	0	29.73	0	0.83733290803468385	0.00011350018438283901	0.16192852751181616	0.00062506426912852181	0	0.8333082900768275	0.0013833626865669959	0.1599223761166387	0.0053859711200652536
seq00070	1ada792eb8e1704389ab4ca626c4098cb792873207d60f0f7aa2a894a75b7347	cohort2:EXT1G	2	extinction4	extinction	1950	1955	0	0	0	60.810000000000002	2	0.036356225371850216	0.00019922088617460893	0.96332657099190333	0.00011798275007571516	2	0.037022948479083662	0.0027485557753096461	0.95912532435300313	0.0011031713926314638
seq00070	1ada792eb8e1704389ab4ca626c4098cb792873207d60f0f7aa2a894a75b7347	cohort2:EXT1G	2	extinction4	extinction	1955	1960	0	0	0	45.329999999999998	2	0.068890190863041725	6.6531800828406414e-05	0.93091496619494496	0.00012831114118838527	2	0.070698964232425179	0.0014586423780729126	0.92659349944885472	0.0012488939405792352
seq00070	1ada792eb8e1704389ab4ca626c4098cb792873207d60f0f7aa2a894a75b7347	cohort2:EXT1G	2	extinction4	extinction	1960	1965	0	0	0	51.32	2	0.15436761731573692	0.0002044289188531636	0.84504473269477254	0.00038322107064833348	2	0.15525146624446029	0.0026564790187486045	0.83868355901316849	0.0034084957236740149
seq00070	1ada792eb8e1704389ab4ca626c4098cb792873207d60f0f7aa2a894a75b7347	cohort2:EXT1G	2	extinction4	extinction	1965	1970	0	0	0	11.84	0	0.97958008378965833	4.8007236006826268e-05	0.019135376840601716	0.0012365321337369699	0	0.96991052418360979	0.00058672665482727637	0.018839557765370909	0.010663191396287283
seq00070	1ada792eb8e1704389ab4ca626c4098cb792873207d60f0f7aa2a894a75b7347	cohort2:EXT1G	2	extinction4	extinction	1970	1975	0	0	0	13.16	0	0.99778436347057675	1.1866932881439343e-05	0.0010665771398602505	0.0011371924566748771	0	0.98828080092142856	0.00016689989252926464	0.0010517585441126031	0.010500540642009741
seq00070	1ada792eb8e1704389ab4ca626c4098cb792873207d60f0f7aa2a894a75b7347	cohort2:EXT1G	2	extinction4	extinction	1975	1980	0	0	0	8.1099999999999994	0	0.99600893779551392	8.998586876332285e-05	0.0019165648827017649	0.0019845114530233337	0	0.98046370859763365	0.00097681805586224708	0.0018802246627852056	0.016679248683624918
seq00071	5240bec0ee58ba4ceeae6942c1418483aa918193001889445a401a1120523694	cohort2:EXT1G	2	renewal	extinction	0	5	0	0	0	23.68	0	0.95841107360939681	0.034569658722391969	0.0061812643844149917	0.00083800328379944459	0	0.71430287748381061	0.27595648875137962	0.0045976939027610776	0.005142939862105048
seq00071	5240bec0ee58ba4ceeae6942c1418483aa918193001889445a401a1120523694	cohort2:EXT1G	2	renewal	extinction	5	10	0	2	0	5.2599999999999998	1	1.5995691388870001e-15	0.99885460256656389	2.2630501547027322e-18	0.0011453974334289536	1	3.5460695823196076e-12	0.99718103681100845	4.7886793667219308e-15	0.0028189631853857092
seq00071	5240bec0ee58ba4ceeae6942c1418483aa918193001889445a401a1120523694	cohort2:EXT1G	2	renewal	extinction	10	15	0	1	0	0	1	1.7753509201559035e-07	0.99899410424858559	8.3700815881671954e-10	0.0010057173792898703	1	0.00014163211015193999	0.99749074481090005	6.1426157942249205e-07	0.00236700881738903
seq00071	5240bec0ee58ba4ceeae6942c1418483aa918193001889445a401a1120523694	cohort2:EXT1G	2	renewal	extinction	15	20	0	2	0	10.529999999999999	1	1.1225411703830617e-15	0.99858899418254843	2.5553945292217309e-18	0.0014110058174575941	1	8.5630040896309206e-13	0.99864172309797761	1.7817392849978809e-15	0.0013582769011891813
seq00071	5240bec0ee58ba4ceeae6942c1418483aa918193001889445a401a1120523694	cohort2:EXT1G	2	renewal	extinction	20	25	0	0	0	0	0	0.61227363223122855	0.38253909937173769	0.0035910349441172894	0.0015962334528997258	1	0.13184909157251345	0.86424442415490943	0.00075864556863655739	0.0031478387039261669
seq00071	5240bec0ee58ba4ceeae6942c1418483aa918193001889445a401a1120523694	cohort2:EXT1G	2	renewal	extinction	25	30	0	2	0	18.920000000000002	1	1.3747899099057842e-15	0.997683260245397	5.068953963317447e-18	0.0023167397546071562	1	1.3192678977407182e-12	0.99678277080519839	4.0297218621475287e-15	0.0032172291934360838
seq00071	5240bec0ee58ba4ceeae6942c1418483aa918193001889445a401a1120523694	cohort2:EXT1G	2	renewal	extinction	30	35	0	2	0	13.16	1	8.756536562224567e-16	0.99244850593535061	2.7981898428548252e-18	0.007551494064655692	1	2.3086807266164311e-12	0.98332026413097762	7.5858408049783514e-15	0.016679735866756966
seq00071	5240bec0ee58ba4ceeae6942c1418483aa918193001889445a401a1120523694	cohort2:EXT1G	2	renewal	extinction	35	40	0	2	1	0	3	3.2665281293152089e-22	2.714160498428216e-07	4.6460047059267665e-25	0.9999997285839668	3	2.968883646068628e-14	0.010016475577235097	4.1733184692933984e-17	0.98998352442269955
seq00071	5240bec0ee58ba4ceeae6942c1418483aa918193001889445a401a1120523694	cohort2:EXT1G	2	renewal	extinction	40	45	0	0	0	31.510000000000002	0	0.93086443352287052	4.7352064704483372e-05	0.0031186454411149603	0.065969568971334269	0	0.63522944991872377	0.00132433239056114	0.0023552655846990202	0.361090952106009
seq00071	5240bec0ee58ba4ceeae6942c1418483aa918193001889445a401a1120523694	cohort2:EXT1G	2	renewal	extinction	45	50	0	1	1	1.3500000000000001	3	2.9643767860217418e-13	4.5302811416289437e-11	7.8200053137695875e-17	0.99999999995441158	3	8.0945008619265327e-06	2.1028386056975403e-06	2.0960357819838636e-09	0.99998980056449516
seq00071	5240bec0ee58ba4ceeae6942c1418483aa918193001889445a401a1120523694	cohort2:EXT1G	2	renewal	extinction	50	55	0	0	0	8	0	0.99012912892806593	1.6823468258852362e-05	0.00151482856101655	0.0083392190426638726	0	0.93078291052700557	0.0001981681921638864	0.0013936342056903998	0.067625287075161439
seq00071	5240bec0ee58ba4ceeae6942c1418483aa918193001889445a401a1120523694	cohort2:EXT1G	2	renewal	extinction	55	60	0	0	0	39.469999999999999	0	0.85676189386072077	0.00010199827512351838	0.14186653982742795	0.0012695680367461638	0	0.84859240083073206	0.0014448352130304403	0.13484097449198773	0.015121789464251367
seq00071	5240bec0ee58ba4ceeae6942c1418483aa918193001889445a401a1120523694	cohort2:EXT1G	2	renewal	extinction	60	65	0	0	0	50	0	0.72409365779755841	0.0002384620168865862	0.27409467636453394	0.0015732038210238733	0	0.71777720028212377	0.0030996119516563335	0.26464991543658467	0.014473272329669173
seq00071	5240bec0ee58ba4ceeae6942c1418483aa918193001889445a401a1120523694	cohort2:EXT1G	2	renewal	extinction	65	70	0	0	0	13.33	0	0.89138680759878186	5.6943757654177976e-05	0.10770346965346153	0.00085277899011430185	0	0.88867922073917327	0.00098686225977870053	0.10261398258111647	0.0077199344199562385
seq00071	5240bec0ee58ba4ceeae6942c1418483aa918193001889445a401a1120523694	cohort2:EXT1G	2	renewal	extinction	70	75	0	0	0	38.670000000000002	0	0.50650156367734844	0.00018032327889349573	0.49287443601723741	0.00044367702653835643	0	0.51035069192713356	0.0037240294479489069	0.4820459675388381	0.0038793110861353019
seq00071	5240bec0ee58ba4ceeae6942c1418483aa918193001889445a401a1120523694	cohort2:EXT1G	2	renewal	extinction	75	80	0	0	0	94.739999999999995	2	1.2671103802744037e-05	0.00041025416795904709	0.9995764243725126	6.503557019251589e-07	2	1.3990371236596106e-05	0.0149760375288962	0.98500349871005799	6.4733898533364178e-06
seq00071	5240bec0ee58ba4ceeae6942c1418483aa918193001889445a401a1120523694	cohort2:EXT1G	2	renewal	extinction	80	85	0	0	0	7.8899999999999997	0	0.57446080508429143	0.00053771099130634685	0.42452567891404763	0.00047580501037015655	0	0.62516542264596964	0.040200525810217172	0.32968944151284874	0.0049446100309698182
seq00071	5240bec0ee58ba4ceeae6942c1418483aa918193001889445a401a1120523694	cohort2:EXT1G	2	renewal	extinction	85	90	0	0	0	68.420000000000002	2	0.010910288770098855	0.031037578856928143	0.95799156881005243	6.0563562898268493e-05	2	0.0080087652021705764	0.27910733689408906	0.71250266783378968	0.00038123006989389745
seq00071	5240bec0ee58ba4ceeae6942c1418483aa918193001889445a401a1120523694	cohort2:EXT1G	2	renewal	extinction	90	95	0	1	0	100	1	1.967430783677759e-12	0.99997229153265188	2.6582086149984577e-05	1.1263792186914122e-06	1	1.3231160107777904e-09	0.98399577970195518	0.01600224606154203	1.9729134314664173e-06
seq00071	5240bec0ee58ba4ceeae6942c1418483aa918193001889445a401a1120523694	cohort2:EXT1G	2	renewal	extinction	95	100	0	1	0	7.8899999999999997	1	1.4597752043813607e-05	0.96757245834164973	1.1523267354274822e-07	0.032412828673622482	1	0.0053064159295026156	0.95333475680181889	9.6295707308162573e-05	0.041262531561316936
seq00071	5240bec0ee58ba4ceeae6942c1418483aa918193001889445a401a1120523694	cohort2:EXT1G	2	renewal	extinction	100	105	0	0	0	42.670000000000002	1	0.39351328560923321	0.44740004240521869	0.15008771541427698	0.0089989565712828949	1	0.15824560762323586	0.76813206131626344	0.040389273078839917	0.033233057981636289
seq00071	5240bec0ee58ba4ceeae6942c1418483aa918193001889445a401a1120523694	cohort2:EXT1G	2	renewal	extinction	105	110	0	1	0	34.25	1	0.00028627925742245641	0.62685818781117786	1.8118416024091517e-05	0.37283741451535357	1	0.040735787603459923	0.75466794695709527	0.0022584393133268004	0.20233782612616433
seq00071	5240bec0ee58ba4ceeae6942c1418483aa918193001889445a401a1120523694	cohort2:EXT1G	2	renewal	extinction	110	115	0	0	0	13.16	0	0.99144075088814365	0.0015309616977332643	0.0025312122351521435	0.0044970751789431378	0	0.94366190991355814	0.025772227759802622	0.0029327160412871756	0.027633146285398254
seq00071	5240bec0ee58ba4ceeae6942c1418483aa918193001889445a401a1120523694	cohort2:EXT1G	2	renewal	extinction	115	120	0	0	0	29.73	0	0.99276934742152878	5.3744260775076553e-05	0.0059344692380508355	0.0012424390796643143	0	0.97196573945206488	0.0086375016592671241	0.0064350766996811703	0.012961682189042742
seq00071	5240bec0ee58ba4ceeae6942c1418483aa918193001889445a401a1120523694	cohort2:EXT1G	2	renewal	extinction	120	125	0	0	0	24.32	0	0.98460527495583816	0.0031422159285593439	0.010217121992925305	0.0020353871226646697	0	0.93219822836573618	0.033840338612168501	0.0085569090357933333	0.025404523986348029
seq00071	5240bec0ee58ba4ceeae6942c1418483aa918193001889445a401a1120523694	cohort2:EXT1G	2	renewal	extinction	125	130	0	2	0	17.329999999999998	1	2.7572891793494408e-13	0.86998331364762349	2.5028617739859205e-16	0.13001668635211247	1	5.8728201038296686e-10	0.72356572274036512	5.3280725400236404e-13	0.27643427667183695
seq00071	5240bec0ee58ba4ceeae6942c1418483aa918193001889445a401a1120523694	cohort2:EXT1G	2	renewal	extinction	130	135	0	0	0	13.890000000000001	0	0.99071379021888373	0.0021959593345606664	0.0041319851376568802	0.0029582653089157223	0	0.94407195789403608	0.021828472578699798	0.0033648475393197072	0.030734721987966132
seq00071	5240bec0ee58ba4ceeae6942c1418483aa918193001889445a401a1120523694	cohort2:EXT1G	2	renewal	extinction	135	140	0	0	0	0	0	0.98854703251438958	0.00010803506112179986	0.01052801931583248	0.00081691310863787534	0	0.97739975857233297	0.0040651767216178846	0.01076886030234636	0.0077662044037007123
seq00071	5240bec0ee58ba4ceeae6942c1418483aa918193001889445a401a1120523694	cohort2:EXT1G	2	renewal	extinction	140	145	0	0	0	80.819999999999993	2	6.8633389305517529e-05	0.00012855797917861258	0.99980221427196336	5.9435955458267418e-07	2	6.870903213283499e-05	0.0016643259183105681	0.99826177488755019	5.1901619828666496e-06
seq00071	5240bec0ee58ba4ceeae6942c1418483aa918193001889445a401a1120523694	cohort2:EXT1G	2	renewal	extinction	145	150	0	0	0	98.680000000000007	2	4.5063960904409764e-09	1.5912003752117404e-05	0.99998408325771204	2.321525368849063e-10	2	4.5624725850265832e-09	0.00027237384968047546	0.99972761966272894	1.9251144969292504e-09
seq00071	5240bec0ee58ba4ceeae6942c1418483aa918193001889445a401a1120523694	cohort2:EXT1G	2	renewal	extinction	150	155	0	0	0	77.780000000000001	2	3.4093170197818869e-06	1.4805267736719207e-05	0.99998175939127065	2.6023991669148467e-08	2	3.4504592899119354e-06	0.00024596973398938589	0.99975036479826418	2.1500848687920033e-07
seq00071	5240bec0ee58ba4ceeae6942c1418483aa918193001889445a401a1120523694	cohort2:EXT1G	2	renewal	extinction	155	160	0	0	0	94.370000000000005	2	9.4678338236641983e-07	0.00011988450717192141	0.99987911321358514	5.5495851810898864e-08	2	9.3976487661866826e-07	0.0014707861457600921	0.99852766796957237	6.0611976902112885e-07
seq00071	5240bec0ee58ba4ceeae6942c1418483aa918193001889445a401a1120523694	cohort2:EXT1G	2	renewal	extinction	160	165	0	0	0	8.2200000000000006	0	0.97208713001378166	0.00010526708858085956	0.018083910538705512	0.0097236923589383555	0	0.90866227454842541	0.0011079909468692274	0.016878005441306996	0.07335172906335459
seq00071	5240bec0ee58ba4ceeae6942c1418483aa918193001889445a401a1120523694	cohort2:EXT1G	2	renewal	extinction	165	170	0	0	1	6.7599999999999998	3	3.2150052294069256e-07	3.9270894578042411e-12	1.804903400293729e-10	0.99999967831507264	3	0.0040497895779925451	5.978865090659663e-07	2.2541170748162319e-06	0.99594735841838189
seq00071	5240bec0ee58ba4ceeae6942c1418483aa918193001889445a401a1120523694	cohort2:EXT1G	2	renewal	extinction	170	175	0	0	0	18.670000000000002	0	0.99107605113061081	1.1732956881986767e-05	0.00062245595092981574	0.0082897599615897929	0	0.93275628035669966	0.00012487985205145835	0.00058812640070673354	0.066530713390487745
seq00071	5240bec0ee58ba4ceeae6942c1418483aa918193001889445a401a1120523694	cohort2:EXT1G	2	renewal	extinction	175	180	0	0	0	28	0	0.99566889387330149	2.0540947146552513e-05	0.0030697461103902047	0.0012408190691722044	0	0.98273305485699125	0.00022943889994573682	0.0029670029338264362	0.01407050330925432
seq00071	5240bec0ee58ba4ceeae6942c1418483aa918193001889445a401a1120523694	cohort2:EXT1G	2	renewal	extinction	180	185	0	0	0	5.4800000000000004	0	0.99844441080805557	1.0931826622589318e-05	0.00031276572773238705	0.001231891637563474	0	0.98830046184327758	0.00012508736944105489	0.00030767692709550621	0.011266773860183432
seq00071	5240bec0ee58ba4ceeae6942c1418483aa918193001889445a401a1120523694	cohort2:EXT1G	2	renewal	extinction	185	190	0	0	0	6.7599999999999998	0	0.99847725344987626	1.0583587917480402e-05	0.00030333977400367541	0.0012088231882260174	0	0.98861588999082506	0.00011956371738672706	0.00029985765617945257	0.01096468863556469
seq00071	5240bec0ee58ba4ceeae6942c1418483aa918193001889445a401a1120523694	cohort2:EXT1G	2	renewal	extinction	190	195	0	0	0	0	0	0.99842180598724883	1.2602228783272235e-05	0.00019243609550166247	0.0013731556884689501	0	0.98725588196052094	0.00014200944339266703	0.00019001016519567683	0.012412098430883315
seq00071	5240bec0ee58ba4ceeae6942c1418483aa918193001889445a401a1120523694	cohort2:EXT1G	2	renewal	extinction	195	200	0	0	0	0	0	0.99842138991193408	1.26018353231896e-05	0.00019142472651019482	0.0013745835262323456	0	0.9871604638732755	0.00014255949234549931	0.00018892659434841509	0.012508050039976296
seq00071	5240bec0ee58ba4ceeae6942c1418483aa918193001889445a401a1120523694	cohort2:EXT1G	2	renewal	extinction	200	205	0	0	0	0	0	0.99842192740006841	1.2599993122704092e-05	0.00019212879340459293	0.0013733438133822955	0	0.98723510128156977	0.00014194719605074718	0.00018958724003488131	0.012433364282332833
seq00071	5240bec0ee58ba4ceeae6942c1418483aa918193001889445a401a1120523694	cohort2:EXT1G	2	renewal	extinction	205	210	0	0	0	5.3300000000000001	0	0.99848111495054759	1.0812751108843703e-05	0.00027120985285576443	0.0012368624455117081	0	0.98833561227725153	0.00012339751983571229	0.00026794424095352612	0.011273045961907752
seq00071	5240bec0ee58ba4ceeae6942c1418483aa918193001889445a401a1120523694	cohort2:EXT1G	2	renewal	extinction	210	215	0	0	0	0	0	0.99840007938741526	1.2817011727065831e-05	0.00021669913548663067	0.0013704044653910072	0	0.98728884610726031	0.00017806253851606287	0.0002096177540163496	0.01232347360026249
seq00071	5240bec0ee58ba4ceeae6942c1418483aa918193001889445a401a1120523694	cohort2:EXT1G	2	renewal	extinction	215	220	0	0	0	0	0	0.99587814066714364	3.2072049687900089e-05	0.0028847597119285801	0.0012050275712568931	0	0.98530567925380808	0.0013202434738380127	0.0022965394242065113	0.011077537848097611
seq00071	5240bec0ee58ba4ceeae6942c1418483aa918193001889445a401a1120523694	cohort2:EXT1G	2	renewal	extinction	220	225	0	0	0	38.670000000000002	0	0.70188726199280338	0.0005353588554325695	0.29676360366465349	0.00081377548713186846	0	0.72553347025760406	0.0347199244434429	0.23173758188200114	0.0080090234169282286
seq00071	5240bec0ee58ba4ceeae6942c1418483aa918193001889445a401a1120523694	cohort2:EXT1G	2	renewal	extinction	225	230	0	0	0	52.780000000000001	2	0.30359721934185635	0.033462933719915072	0.66223134231617165	0.00070850462202926695	2	0.22201879537655683	0.29275730362033564	0.48073291161223275	0.0044909893908932049
seq00071	5240bec0ee58ba4ceeae6942c1418483aa918193001889445a401a1120523694	cohort2:EXT1G	2	renewal	extinction	230	235	1	2	0	93.239999999999995	1	7.1086662162455337e-30	1	8.1812002784399941e-24	1.3629829074909473e-16	1	2.6856594754820618e-22	0.99999999999499778	3.0302203190081658e-16	4.9516006611872498e-12
seq00071	5240bec0ee58ba4ceeae6942c1418483aa918193001889445a401a1120523694	cohort2:EXT1G	2	renewal	extinction	235	240	1	4	0	79.730000000000004	1	1.3031703924620987e-49	1	8.6629590848645969e-46	2.9632490285004149e-20	1	1.8590599669591108e-42	1	1.2358258215694964e-38	1.1758994349404476e-15
seq00071	5240bec0ee58ba4ceeae6942c1418483aa918193001889445a401a1120523694	cohort2:EXT1G	2	renewal	extinction	240	245	1	2	0	20.27	1	9.0482071020749268e-26	0.99999999999994316	3.1211716543551046e-27	8.1377237550918054e-14	1	4.6056334084369973e-18	0.99999999632609615	1.5887128801503723e-19	3.6738544754694306e-09
seq00071	5240bec0ee58ba4ceeae6942c1418483aa918193001889445a401a1120523694	cohort2:EXT1G	2	renewal	extinction	245	250	1	6	0	26.32	1	2.1251737960303768e-62	1	1.5706021096666532e-63	4.8209850438252543e-20	1	7.7272728397008319e-56	1	5.7265531536002862e-57	1.6644285915828038e-15
seq00071	5240bec0ee58ba4ceeae6942c1418483aa918193001889445a401a1120523694	cohort2:EXT1G	2	renewal	extinction	250	255	1	0	0	54.789999999999999	1	4.7685309555543947e-10	0.99999999410817964	5.4125404447307025e-09	2.4427578074055492e-12	1	8.1562390428929602e-07	0.99998989447114339	9.256463420981198e-06	3.3441497196040824e-08
seq00071	5240bec0ee58ba4ceeae6942c1418483aa918193001889445a401a1120523694	cohort2:EXT1G	2	renewal	extinction	255	260	1	1	0	32.890000000000001	1	7.1118378345927541e-14	0.99999999982952659	6.9304147345043765e-15	1.704083522741551e-10	1	1.6386044715318228e-07	0.99999861716928651	1.6441718492186654e-08	1.2025285867259524e-06
seq00071	5240bec0ee58ba4ceeae6942c1418483aa918193001889445a401a1120523694	cohort2:EXT1G	2	renewal	extinction	260	265	0	0	0	33.780000000000001	1	0.35009950664609846	0.57395077788272408	0.074920499012688449	0.0010292164585045571	1	0.055946326760678955	0.93102401280281144	0.011461103484043523	0.0015685569525146121
seq00071	5240bec0ee58ba4ceeae6942c1418483aa918193001889445a401a1120523694	cohort2:EXT1G	2	renewal	extinction	265	270	0	1	0	17.329999999999998	1	1.1765648515132815e-05	0.98810796968308479	1.4494707102652965e-07	0.011880119721308868	1	0.0014100652633525956	0.99380856171955623	1.8283033439978306e-05	0.0047630899837017232
seq00071	5240bec0ee58ba4ceeae6942c1418483aa918193001889445a401a1120523694	cohort2:EXT1G	2	renewal	extinction	270	275	1	1	0	30.670000000000002	1	4.0073577312460028e-15	0.9999999999723741	1.8409468062611189e-16	2.7603463425938477e-11	1	3.4529507987704709e-08	0.99999947019344226	2.2659353880433374e-09	4.9301114692876217e-07
seq00071	5240bec0ee58ba4ceeae6942c1418483aa918193001889445a401a1120523694	cohort2:EXT1G	2	renewal	extinction	275	280	0	2	0	60	1	1.5649321988349704e-18	0.99999731055564911	5.3647534902481956e-16	2.6894443282273829e-06	1	3.9779582927317858e-15	0.99999384952120318	1.3604989355730817e-12	6.1504774109811359e-06
seq00071	5240bec0ee58ba4ceeae6942c1418483aa918193001889445a401a1120523694	cohort2:EXT1G	2	renewal	extinction	280	285	0	0	0	81.079999999999998	2	5.1824239920281671e-05	0.007775317302114	0.99217147257972427	1.3858782224387202e-06	2	4.8316436699944452e-05	0.092481173581375739	0.90745926348506356	1.1246496867565176e-05
seq00071	5240bec0ee58ba4ceeae6942c1418483aa918193001889445a401a1120523694	cohort2:EXT1G	2	renewal	extinction	285	290	0	0	0	44.590000000000003	2	0.081083819239942873	0.00020312142179474928	0.91855255707100991	0.00016050226724466496	2	0.10340940258211499	0.017307195402998542	0.8771647797306299	0.0021186222842147487
seq00071	5240bec0ee58ba4ceeae6942c1418483aa918193001889445a401a1120523694	cohort2:EXT1G	2	renewal	extinction	290	295	0	0	0	44	2	0.23349475842779363	0.00012445287167633427	0.76594682099238653	0.00043396770813905163	2	0.25593004899153371	0.0045537425089881914	0.7352996241720654	0.0042165843274483018
seq00071	5240bec0ee58ba4ceeae6942c1418483aa918193001889445a401a1120523694	cohort2:EXT1G	2	renewal	extinction	295	300	0	0	0	17.109999999999999	2	0.54001812887346268	0.00010592827413716266	0.45943059048239848	0.0004453523699814992	2	0.55433854337781463	0.0017282805977458003	0.44001292512872775	0.0039202508956905696
seq00071	5240bec0ee58ba4ceeae6942c1418483aa918193001889445a401a1120523694	cohort2:EXT1G	2	renewal	extinction	300	305	0	0	0	46.579999999999998	2	0.12921507736073298	0.00013997643630745145	0.87049875574711622	0.00014619045582531365	2	0.13337308160789518	0.0019030636831058423	0.86343208507339608	0.0012917696355928996
seq00071	5240bec0ee58ba4ceeae6942c1418483aa918193001889445a401a1120523694	cohort2:EXT1G	2	renewal	extinction	305	310	0	0	0	84	2	6.41316634999145e-06	3.3707900658508936e-05	0.99995978432220389	9.4610802953099084e-08	2	6.822424090096998e-06	0.0009608970398258329	0.99903129995369633	9.805823852138768e-07
seq00071	5240bec0ee58ba4ceeae6942c1418483aa918193001889445a401a1120523694	cohort2:EXT1G	2	renewal	extinction	310	315	0	0	0	60.810000000000002	2	0.013039369499047777	0.00018215482219585569	0.98672298538912184	5.5490289661985044e-05	2	0.012840607668393298	0.004230778317448179	0.98238856500318639	0.00054004901102654211
seq00071	5240bec0ee58ba4ceeae6942c1418483aa918193001889445a401a1120523694	cohort2:EXT1G	2	renewal	extinction	315	320	0	0	0	13.51	0	0.92331862355692995	0.0045987192102457403	0.066298236313595701	0.0057844209192155181	0	0.87281204068348572	0.031152310551853326	0.054516413622120577	0.04151923514249909
seq00071	5240bec0ee58ba4ceeae6942c1418483aa918193001889445a401a1120523694	cohort2:EXT1G	2	renewal	extinction	320	325	0	1	0	22.670000000000002	3	0.00066110037530076602	0.41509028372342394	4.7811965055918906e-05	0.58420080393622442	3	0.17633371329080841	0.2708647239243745	0.012414710730589262	0.54038685205424619
seq00071	5240bec0ee58ba4ceeae6942c1418483aa918193001889445a401a1120523694	cohort2:EXT1G	2	renewal	extinction	325	330	0	0	0	58.109999999999999	0	0.4619978428797703	0.021565051382676708	0.50620691494706183	0.010230190790466611	0	0.43360506310765612	0.12011626751114671	0.3608219704150501	0.08545669896612941
seq00071	5240bec0ee58ba4ceeae6942c1418483aa918193001889445a401a1120523694	cohort2:EXT1G	2	renewal	extinction	330	335	0	0	0	5.3300000000000001	0	0.97718818468770285	0.0025369078771059535	0.011136472270752991	0.0091384351644510833	0	0.88324988033051599	0.03149258399779805	0.0061252249288034502	0.07913231074290944
seq00071	5240bec0ee58ba4ceeae6942c1418483aa918193001889445a401a1120523694	cohort2:EXT1G	2	renewal	extinction	335	340	0	1	0	21.620000000000001	3	0.00081483192125352932	0.13754183114902169	1.4135461076609256e-06	0.86164192338360335	3	0.20381994842392995	0.074911821163028885	0.00033528782737305524	0.72093294258571483
seq00071	5240bec0ee58ba4ceeae6942c1418483aa918193001889445a401a1120523694	cohort2:EXT1G	2	renewal	extinction	340	345	0	0	0	5.4100000000000001	0	0.99105712987221317	0.00033876082145327629	0.00035635246173103784	0.0082477568445853602	0	0.94065420325815075	0.0020213556240681499	0.00028126959292352398	0.057043171524856183
seq00071	5240bec0ee58ba4ceeae6942c1418483aa918193001889445a401a1120523694	cohort2:EXT1G	2	renewal	extinction	345	350	0	0	0	0	0	0.9983581992633529	1.3516040023782486e-05	0.0001937498306188997	0.0014345348660294239	0	0.98406790351966944	0.00019682143771104454	0.00018867098907534544	0.01554660405353688
seq00071	5240bec0ee58ba4ceeae6942c1418483aa918193001889445a401a1120523694	cohort2:EXT1G	2	renewal	extinction	350	355	0	0	0	5.4100000000000001	0	0.99844679105687728	1.0963447180067771e-05	0.00030940117627161769	0.001232844319675797	0	0.98823038072396152	0.0001273935852551057	0.00030506713280085908	0.011337158558015903
seq00071	5240bec0ee58ba4ceeae6942c1418483aa918193001889445a401a1120523694	cohort2:EXT1G	2	renewal	extinction	355	360	0	0	0	28	0	0.99573512302849387	2.053173071188591e-05	0.0030583359086681673	0.0011860093321194563	0	0.98608621968931998	0.00023050433386544752	0.0030227213159523033	0.010660554660822743
seq00071	5240bec0ee58ba4ceeae6942c1418483aa918193001889445a401a1120523694	cohort2:EXT1G	2	renewal	extinction	360	365	0	0	0	10.529999999999999	0	0.99836683257966818	1.0552738114047323e-05	0.00046751065788629652	0.0011551040243428091	0	0.98896499479616806	0.00012222951638505934	0.00046224376306712878	0.010450531924409361
seq00071	5240bec0ee58ba4ceeae6942c1418483aa918193001889445a401a1120523694	cohort2:EXT1G	2	renewal	extinction	365	370	0	0	0	0	0	0.99842065115851009	1.2633340447664042e-05	0.00019402583158201279	0.0013726896694388941	0	0.98727413617368942	0.00016808003038328427	0.00019247445413884807	0.012365309341815957
seq00071	5240bec0ee58ba4ceeae6942c1418483aa918193001889445a401a1120523694	cohort2:EXT1G	2	renewal	extinction	370	375	0	0	0	0	0	0.99840525893467713	2.0420597181549421e-05	0.00020106929544261911	0.0013732511726978691	0	0.98640132120373025	0.001019805870414459	0.00021885961230422321	0.012360013313507386
seq00071	5240bec0ee58ba4ceeae6942c1418483aa918193001889445a401a1120523694	cohort2:EXT1G	2	renewal	extinction	375	380	0	0	0	0	0	0.99490148396886946	0.0028000775505797608	0.0010031481788285548	0.0012952903017487958	0	0.95850799633688344	0.029752981206754962	0.00096295714837342516	0.010776065307935892
seq00071	5240bec0ee58ba4ceeae6942c1418483aa918193001889445a401a1120523694	cohort2:EXT1G	2	renewal	extinction	380	385	2	5	0	0	1	4.4237373213576797e-63	1	4.4600688260522947e-66	1.0639852737693508e-27	1	1.2988310693824867e-55	1	1.3047546531414449e-58	1.785735111411563e-22
seq00071	5240bec0ee58ba4ceeae6942c1418483aa918193001889445a401a1120523694	cohort2:EXT1G	2	renewal	extinction	385	390	2	3	0	5.4800000000000004	1	3.8026688142094239e-47	1	3.2068202532232033e-49	1.0842547693411665e-26	1	5.070193048237477e-39	1	4.2757444208851504e-41	2.0450921423273407e-21
seq00071	5240bec0ee58ba4ceeae6942c1418483aa918193001889445a401a1120523694	cohort2:EXT1G	2	renewal	extinction	390	395	2	5	0	0	1	1.9809574435867549e-65	1	1.1675246679298974e-67	9.2429843469518253e-30	1	5.9741243665793081e-58	1	3.5209924634469657e-60	1.4933307698301155e-24
seq00071	5240bec0ee58ba4ceeae6942c1418483aa918193001889445a401a1120523694	cohort2:EXT1G	2	renewal	extinction	395	400	3	4	0	16.440000000000001	1	1.1004687460741922e-67	1	2.4776668627991489e-69	2.1630057763962418e-39	1	3.9163052447303626e-60	1	8.8174468789051975e-62	2.154814410239355e-34
seq00071	5240bec0ee58ba4ceeae6942c1418483aa918193001889445a401a1120523694	cohort2:EXT1G	2	renewal	extinction	400	405	3	6	0	0	1	1.2817679917884907e-84	1	7.5544119039712954e-87	3.5341818341621114e-42	1	1.1620667397718692e-77	1	6.8487690150269132e-80	3.0624057862269021e-37
seq00071	5240bec0ee58ba4ceeae6942c1418483aa918193001889445a401a1120523694	cohort2:EXT1G	2	renewal	extinction	405	410	1	1	0	0	1	2.1429454902984977e-15	0.99999999999477041	1.2630663190897079e-17	5.2420968596979437e-12	1	2.8730357070324988e-08	0.99999977053053402	1.6933996262192427e-10	2.0056975385503209e-07
seq00071	5240bec0ee58ba4ceeae6942c1418483aa918193001889445a401a1120523694	cohort2:EXT1G	2	renewal	extinction	410	415	1	4	0	0	1	2.3919649471344736e-45	1	1.4097571493932777e-47	5.5988355900035084e-17	1	3.4125785483603977e-38	0.99999999999772626	2.0111308423485399e-40	2.2225965213687686e-12
seq00071	5240bec0ee58ba4ceeae6942c1418483aa918193001889445a401a1120523694	cohort2:EXT1G	2	renewal	extinction	415	420	1	1	0	0	1	2.1429454902984977e-15	0.99999999999477041	1.2630663190897079e-17	5.2420968596979437e-12	1	2.873035707801377e-08	0.99999977053053402	1.69339962621674e-10	2.0056975385500928e-07
seq00071	5240bec0ee58ba4ceeae6942c1418483aa918193001889445a401a1120523694	cohort2:EXT1G	2	renewal	extinction	420	425	3	4	0	6.6699999999999999	1	1.1845261537277191e-67	1	1.0924320225601873e-69	2.5240450163973975e-39	1	4.2156702797774898e-60	1	3.8877366335391633e-62	2.5149520202730147e-34
seq00071	5240bec0ee58ba4ceeae6942c1418483aa918193001889445a401a1120523694	cohort2:EXT1G	2	renewal	extinction	425	430	2	3	0	5.4100000000000001	1	3.7980357531646264e-47	1	3.1865109702580755e-49	1.0841628232421293e-26	1	5.064015672544486e-39	1	4.2486654777345901e-41	2.04491871607207e-21
seq00071	5240bec0ee58ba4ceeae6942c1418483aa918193001889445a401a1120523694	cohort2:EXT1G	2	renewal	extinction	430	435	2	5	0	0	1	2.7258946710433834e-63	1	3.2085000122649966e-66	1.3437155985983009e-27	1	1.7935527202690926e-56	1	2.3341653335369408e-59	5.0006866878510251e-23
seq00071	5240bec0ee58ba4ceeae6942c1418483aa918193001889445a401a1120523694	cohort2:EXT1G	2	renewal	extinction	435	440	0	0	0	0	0	0.61090409199147822	0.38395218410935922	0.0036007772872354007	0.0015429466119123326	1	0.12861842253172456	0.86799436904384097	0.00075810059116766294	0.0026291078332361579
seq00071	5240bec0ee58ba4ceeae6942c1418483aa918193001889445a401a1120523694	cohort2:EXT1G	2	renewal	extinction	440	445	3	4	0	0	1	1.3721586146009197e-65	1	1.4619035721753477e-68	1.7290158057206996e-37	1	1.0751689028119078e-58	1	1.271201543267302e-61	4.3170628681129813e-33
seq00071	5240bec0ee58ba4ceeae6942c1418483aa918193001889445a401a1120523694	cohort2:EXT1G	2	renewal	extinction	445	450	3	4	0	0	1	9.9571884948940466e-68	1	5.8686376458374618e-70	2.4075259285133242e-39	1	3.568399922629815e-60	1	2.0914793940142968e-62	2.50613959189465e-34
seq00071	5240bec0ee58ba4ceeae6942c1418483aa918193001889445a401a1120523694	cohort2:EXT1G	2	renewal	extinction	450	455	1	1	0	10.67	1	5.7792282107252398e-13	0.99999999874381729	1.4161537388898748e-15	1.2556173842367775e-09	1	7.2157509349842774e-06	0.99994510439866158	1.7721759058166107e-08	4.7662128635705724e-05
seq00071	5240bec0ee58ba4ceeae6942c1418483aa918193001889445a401a1120523694	cohort2:EXT1G	2	renewal	extinction	455	460	0	0	0	0	0	0.99291708359605224	0.0029401592232725761	0.0015047051251641818	0.002638052055499847	0	0.91518115196187144	0.062797145109606697	0.0013688163269532235	0.020652886601545337
seq00071	5240bec0ee58ba4ceeae6942c1418483aa918193001889445a401a1120523694	cohort2:EXT1G	2	renewal	extinction	460	465	0	0	0	15.789999999999999	0	0.99080535244129808	0.00013081248389970471	0.0080372943248205285	0.0010265407499699846	0	0.94337531575390643	0.039479018485314377	0.007599721888831238	0.0095459438718985649
seq00071	5240bec0ee58ba4ceeae6942c1418483aa918193001889445a401a1120523694	cohort2:EXT1G	2	renewal	extinction	465	470	0	0	0	45.329999999999998	0	0.75785749248521761	0.023546835984953222	0.21729258763013171	0.0013030838996844782	0	0.58848284659266048	0.23346494110995089	0.16937026536754307	0.0086819469298005797
seq00071	5240bec0ee58ba4ceeae6942c1418483aa918193001889445a401a1120523694	cohort2:EXT1G	2	renewal	extinction	470	475	1	3	0	23.68	1	9.9783462722688819e-34	0.99999999999988631	3.0718151836129265e-35	1.3418792315225226e-13	1	2.3983662321430581e-26	0.99999999507747361	7.3319167299940564e-28	4.9225268458355652e-09
seq00071	5240bec0ee58ba4ceeae6942c1418483aa918193001889445a401a1120523694	cohort2:EXT1G	2	renewal	extinction	475	480	3	5	0	7.8899999999999997	1	2.0863869488088119e-76	1	2.1181904723215257e-78	8.5502024133818635e-41	1	3.6166219126040663e-69	1	3.6533997549033635e-71	7.9627731635995289e-36
seq00071	5240bec0ee58ba4ceeae6942c1418483aa918193001889445a401a1120523694	cohort2:EXT1G	2	renewal	extinction	480	485	1	0	0	25.68	1	1.7956245704446247e-08	0.99999998078601515	1.2181880667723115e-09	3.9547424936623045e-11	1	3.1035390062400054e-05	0.999966329358839	2.0880680251016765e-06	5.4718310554095076e-07
seq00071	5240bec0ee58ba4ceeae6942c1418483aa918193001889445a401a1120523694	cohort2:EXT1G	2	renewal	extinction	485	490	1	0	0	16.219999999999999	1	2.7719331955195274e-08	0.99999997161199916	6.0982821516532286e-10	5.8815776336260165e-11	1	4.7736507745055322e-05	0.99995041120534633	1.0447990111339206e-06	8.0748794726328685e-07
seq00071	5240bec0ee58ba4ceeae6942c1418483aa918193001889445a401a1120523694	cohort2:EXT1G	2	renewal	extinction	490	495	1	2	0	32.43	1	3.9603106454315201e-26	0.99999999999994316	7.0500323540432471e-27	4.0694159661738126e-14	1	2.0502460364394781e-18	0.99999999813894647	3.6032863169265953e-19	1.8610196928320107e-09
seq00071	5240bec0ee58ba4ceeae6942c1418483aa918193001889445a401a1120523694	cohort2:EXT1G	2	renewal	extinction	495	500	1	0	0	27.629999999999999	1	1.5689686101631175e-08	0.99999998288768677	1.387292057744181e-09	3.5329012549323569e-11	1	2.6830941637707023e-05	0.99997031356827004	2.3723878344913224e-06	4.8310222999911688e-07
seq00071	5240bec0ee58ba4ceeae6942c1418483aa918193001889445a401a1120523694	cohort2:EXT1G	2	renewal	extinction	500	505	3	2	0	31.079999999999998	1	1.8616011786373056e-48	1	2.7033193480864013e-49	1.9285883767271885e-36	1	2.3784940393407983e-40	1	3.4389957740519959e-41	2.1935436546257754e-31
seq00071	5240bec0ee58ba4ceeae6942c1418483aa918193001889445a401a1120523694	cohort2:EXT1G	2	renewal	extinction	505	510	1	3	0	25.68	1	6.8369861778291597e-34	0.99999999999982947	5.8786405964340136e-35	1.8150785330638255e-13	1	1.7087630577497937e-26	0.99999999311285137	1.4496209420864303e-27	6.8871023530323071e-09
seq00071	5240bec0ee58ba4ceeae6942c1418483aa918193001889445a401a1120523694	cohort2:EXT1G	2	renewal	extinction	510	515	0	0	0	45.329999999999998	0	0.54509987958881323	0.019763070182582547	0.43324546627486804	0.0018915839537256725	0	0.44108904089531248	0.19728737101202803	0.34886450399508884	0.01275908409752583
seq00071	5240bec0ee58ba4ceeae6942c1418483aa918193001889445a401a1120523694	cohort2:EXT1G	2	renewal	extinction	515	520	0	0	0	16	0	0.70722475304083232	0.00033379912203800976	0.29194362996238216	0.00049781787476136372	0	0.70732628059188873	0.028379269585996642	0.25927928987217985	0.0050151599499040139
seq00071	5240bec0ee58ba4ceeae6942c1418483aa918193001889445a401a1120523694	cohort2:EXT1G	2	renewal	extinction	520	525	0	0	0	80	2	7.6950198454003312e-05	0.0001049795982811414	0.9998173655987026	7.0460454347940801e-07	2	8.3361518814998534e-05	0.0099889009859110891	0.98992063848759027	7.0990076371188089e-06
seq00071	5240bec0ee58ba4ceeae6942c1418483aa918193001889445a401a1120523694	cohort2:EXT1G	2	renewal	extinction	525	530	0	0	0	57.890000000000001	2	0.0045677629201453535	0.00013990162243130065	0.99527682811181406	1.5507345586579162e-05	2	0.0047107504769552423	0.017360008210313787	0.97778942861298979	0.00013981269972794278
seq00071	5240bec0ee58ba4ceeae6942c1418483aa918193001889445a401a1120523694	cohort2:EXT1G	2	renewal	extinction	530	535	0	0	0	40.789999999999999	2	0.14703153884232908	0.012643556794598701	0.84006181922207457	0.00026308514097506434	2	0.13053010817755567	0.13385391879012651	0.73351865244737136	0.0020973205849175339
seq00071	5240bec0ee58ba4ceeae6942c1418483aa918193001889445a401a1120523694	cohort2:EXT1G	2	renewal	extinction	535	540	0	2	0	34.670000000000002	1	3.5827620182228529e-15	0.99636794326114941	4.2033255879626961e-15	0.0036320567388566055	1	8.7267778840083964e-12	0.99176125495645384	1.0144843957325959e-11	0.008238745024724322
seq00072	557cf17d6b7610520c809463c311488ff7180d666b7a3e68765cab8a08b63ead	cohort2:EXT1G	2	LTM2	extinction	0	5	0	0	0	38.159999999999997	0	0.98752594922291503	0.00059459991119509617	0.010675400164404264	0.0012040507014828405	0	0.96976294707923183	0.0075999192530448239	0.010501790993913787	0.012135342673861542
seq00072	557cf17d6b7610520c809463c311488ff7180d666b7a3e68765cab8a08b63ead	cohort2:EXT1G	2	LTM2	extinction	5	10	0	0	0	12	0	0.99088793485242588	0.00028970756292907087	0.0010643602080398951	0.0077579973766073963	0	0.9429325401854356	0.0025408298924718903	0.00083793876502042623	0.053688691157060417
seq00072	557cf17d6b7610520c809463c311488ff7180d666b7a3e68765cab8a08b63ead	cohort2:EXT1G	2	LTM2	extinction	10	15	0	1	0	8	3	0.00080845733210612445	0.098944005433894228	2.83269327471245e-07	0.9002472539646651	3	0.20974314914259792	0.03839129853442938	7.3425176391456274e-05	0.75179212714663146
seq00072	557cf17d6b7610520c809463c311488ff7180d666b7a3e68765cab8a08b63ead	cohort2:EXT1G	2	LTM2	extinction	15	20	0	0	0	10.67	0	0.99100428208742497	0.00025849884907892551	0.0008367554099787145	0.0079004636535220975	0	0.94350569307984011	0.0012132402711317423	0.00063210718696245206	0.054648959462104039
seq00072	557cf17d6b7610520c809463c311488ff7180d666b7a3e68765cab8a08b63ead	cohort2:EXT1G	2	LTM2	extinction	20	25	0	0	0	35.140000000000001	0	0.98100506656210884	4.4726450952839264e-05	0.017574656393453139	0.0013755505934825107	0	0.96745371044432527	0.00062558264196926894	0.016950270038261848	0.014970436875439438
seq00072	557cf17d6b7610520c809463c311488ff7180d666b7a3e68765cab8a08b63ead	cohort2:EXT1G	2	LTM2	extinction	25	30	0	0	0	39.469999999999999	0	0.96872291039586333	6.5576973053103557e-05	0.029749276101757458	0.0014622365293266179	0	0.95672107654664496	0.0008085406768447086	0.029062731265527626	0.013407651510995582
seq00072	557cf17d6b7610520c809463c311488ff7180d666b7a3e68765cab8a08b63ead	cohort2:EXT1G	2	LTM2	extinction	30	35	0	0	0	30.260000000000002	0	0.98961802546634658	2.7280357686615918e-05	0.0091305372244580296	0.0012241569515034922	0	0.97959734692538836	0.00033914072789880659	0.0089336890368017959	0.011129823309948217
seq00072	557cf17d6b7610520c809463c311488ff7180d666b7a3e68765cab8a08b63ead	cohort2:EXT1G	2	LTM2	extinction	35	40	0	0	0	9.3300000000000001	0	0.99824512147708722	1.0934062885704965e-05	0.00057540353458364086	0.0011685409254364901	0	0.98862394459212077	0.00013107459030165056	0.00056621637401005841	0.010678764443540711
seq00072	557cf17d6b7610520c809463c311488ff7180d666b7a3e68765cab8a08b63ead	cohort2:EXT1G	2	LTM2	extinction	40	45	0	0	0	25.329999999999998	0	0.99662159441727749	1.8349604688101447e-05	0.0021483327756413387	0.0012117232023954071	0	0.98406135046823917	0.00025184939825230348	0.002131529655364455	0.01355527047814779
seq00072	557cf17d6b7610520c809463c311488ff7180d666b7a3e68765cab8a08b63ead	cohort2:EXT1G	2	LTM2	extinction	45	50	0	0	0	0	0	0.99008127879488583	0.00031146355965460087	0.00032089586764515697	0.0092863617778146772	0	0.93301496763028891	0.0014224466221892885	0.00024657132341132892	0.065316014424084495
seq00072	557cf17d6b7610520c809463c311488ff7180d666b7a3e68765cab8a08b63ead	cohort2:EXT1G	2	LTM2	extinction	50	55	0	1	0	0	3	0.00069607079726116629	0.10243054947437351	1.3685868698790482e-07	0.89687324286968417	3	0.18504111516791907	0.039616459487405102	3.630274857828123e-05	0.77530612259605525
seq00072	557cf17d6b7610520c809463c311488ff7180d666b7a3e68765cab8a08b63ead	cohort2:EXT1G	2	LTM2	extinction	55	60	0	0	0	16.219999999999999	0	0.99124119292357982	0.00026706650544453073	0.00080230597507783684	0.0076894345958977896	0	0.94227533983401801	0.0011879862127156496	0.00059614758122719278	0.055940526372032666
seq00072	557cf17d6b7610520c809463c311488ff7180d666b7a3e68765cab8a08b63ead	cohort2:EXT1G	2	LTM2	extinction	60	65	0	0	0	0	0	0.99828369434284436	1.4315188025019278e-05	0.00019809031890007071	0.0015039001502307227	0	0.97943895788143753	0.00022451666610152045	0.0001915800803764616	0.020144945372063298
seq00072	557cf17d6b7610520c809463c311488ff7180d666b7a3e68765cab8a08b63ead	cohort2:EXT1G	2	LTM2	extinction	65	70	0	0	0	0	0	0.99009477328555118	0.0003076889255763318	0.00029359017810605945	0.009303947610763327	0	0.93116324863316058	0.0013943792229606095	0.00022488213220315525	0.067217490011648076
seq00072	557cf17d6b7610520c809463c311488ff7180d666b7a3e68765cab8a08b63ead	cohort2:EXT1G	2	LTM2	extinction	70	75	0	1	0	0	3	0.00069505984864655184	0.10206838049670731	1.3326207126063208e-07	0.89723642639257117	3	0.18313101206970603	0.039256368153856018	3.5044054067189939e-05	0.77757757572240949
seq00072	557cf17d6b7610520c809463c311488ff7180d666b7a3e68765cab8a08b63ead	cohort2:EXT1G	2	LTM2	extinction	75	80	0	0	0	0	0	0.99006181371684665	0.00029667888764715254	0.00021766500530382151	0.0094238423902041485	0	0.93272986622715903	0.0012823006325880307	0.00016002221832529801	0.065827810921980701
seq00072	557cf17d6b7610520c809463c311488ff7180d666b7a3e68765cab8a08b63ead	cohort2:EXT1G	2	LTM2	extinction	80	85	0	0	0	12.16	0	0.99830562146464252	1.1192612967794263e-05	0.00048564297580196771	0.0011975429465869477	0	0.98598132045116127	0.00014639123607385017	0.00047108724003873181	0.013401201072775017
seq00072	557cf17d6b7610520c809463c311488ff7180d666b7a3e68765cab8a08b63ead	cohort2:EXT1G	2	LTM2	extinction	85	90	0	0	0	13.699999999999999	0	0.99829663156268655	1.0751934977556388e-05	0.00056665729853947779	0.0011259592037938305	0	0.98906634438792884	0.00012142646063472707	0.00055964324416330196	0.010252585907229626
seq00072	557cf17d6b7610520c809463c311488ff7180d666b7a3e68765cab8a08b63ead	cohort2:EXT1G	2	LTM2	extinction	90	95	0	0	0	8.1099999999999994	0	0.99838899635656919	1.0713322784132175e-05	0.0004190692008581135	0.001181221119781452	0	0.98897160950276664	0.00012255581613330712	0.00041342517934407299	0.010492409501710607
seq00072	557cf17d6b7610520c809463c311488ff7180d666b7a3e68765cab8a08b63ead	cohort2:EXT1G	2	LTM2	extinction	95	100	0	0	0	16.440000000000001	0	0.99391804019664276	1.8318783703762872e-05	0.0050120096120331338	0.0010516314076146299	0	0.98564926053331048	0.00022864888494729166	0.0049303520494353792	0.0091917385322571599
seq00072	557cf17d6b7610520c809463c311488ff7180d666b7a3e68765cab8a08b63ead	cohort2:EXT1G	2	LTM2	extinction	100	105	0	0	0	27.629999999999999	0	0.87341902909120372	0.00010352190277561648	0.12586332040193313	0.00061412860409215599	0	0.86892680421010127	0.0011970534548278173	0.12465923448415653	0.0052169078508607931
seq00072	557cf17d6b7610520c809463c311488ff7180d666b7a3e68765cab8a08b63ead	cohort2:EXT1G	2	LTM2	extinction	105	110	0	0	0	97.299999999999997	2	3.2953598360543979e-07	0.00012497050057980937	0.99987468641398558	1.3549453918910907e-08	2	3.3161020360861799e-07	0.0015661100062757975	0.998433440561449	1.1782207027759288e-07
seq00072	557cf17d6b7610520c809463c311488ff7180d666b7a3e68765cab8a08b63ead	cohort2:EXT1G	2	LTM2	extinction	110	115	0	0	0	55.560000000000002	2	0.0011098614308877595	2.5091315961177331e-05	0.99886276310478406	2.2841483702549838e-06	2	0.0011344719575820392	0.00053508633943710651	0.99831031010770666	2.0131595302187574e-05
seq00072	557cf17d6b7610520c809463c311488ff7180d666b7a3e68765cab8a08b63ead	cohort2:EXT1G	2	LTM2	extinction	115	120	0	0	0	65.75	2	0.00340977537845407	0.00011478441598795475	0.99645666748136286	1.8772724197773648e-05	2	0.0034180307235968763	0.0014787283305013361	0.99494032973597402	0.00016291120993617994
seq00072	557cf17d6b7610520c809463c311488ff7180d666b7a3e68765cab8a08b63ead	cohort2:EXT1G	2	LTM2	extinction	120	125	0	0	0	32.43	0	0.76243152409342718	0.0001223538560546992	0.23635145706972893	0.0010946649807870312	0	0.75532788690414421	0.0014923390914116223	0.23387243770249469	0.0093073363019016489
seq00072	557cf17d6b7610520c809463c311488ff7180d666b7a3e68765cab8a08b63ead	cohort2:EXT1G	2	LTM2	extinction	125	130	0	0	0	0	0	0.973019109952029	5.1815578116751517e-05	0.025686691102248999	0.0012423833676025989	0	0.96351866147196341	0.00074427737832894717	0.024953367796243252	0.01078369335342552
seq00072	557cf17d6b7610520c809463c311488ff7180d666b7a3e68765cab8a08b63ead	cohort2:EXT1G	2	LTM2	extinction	130	135	0	0	0	32.890000000000001	0	0.7502083077849927	0.00014269961332494718	0.24907362231216354	0.00057537028952241024	0	0.74760967526679145	0.002088373552644789	0.2453230299380644	0.0049789212425556256
seq00072	557cf17d6b7610520c809463c311488ff7180d666b7a3e68765cab8a08b63ead	cohort2:EXT1G	2	LTM2	extinction	135	140	0	0	0	93.150000000000006	2	3.5254844890082706e-05	0.00059727457994010686	0.99936592046607142	1.5501090971418124e-06	2	3.5260638858635377e-05	0.0074545187030812775	0.99249608255408561	1.4138103988850431e-05
seq00072	557cf17d6b7610520c809463c311488ff7180d666b7a3e68765cab8a08b63ead	cohort2:EXT1G	2	LTM2	extinction	140	145	0	0	0	33.329999999999998	0	0.64489448136945748	0.00012412370438373265	0.35404617051082915	0.00093522441533055198	0	0.64125182370084977	0.0020431552710085516	0.34888271518125319	0.0078223058469173243
seq00072	557cf17d6b7610520c809463c311488ff7180d666b7a3e68765cab8a08b63ead	cohort2:EXT1G	2	LTM2	extinction	145	150	0	0	0	6.9400000000000004	0	0.84042613460237559	0.00010862473037836145	0.15884472832902138	0.00062051233822174785	0	0.83746005632273868	0.0014840955066321539	0.1557913636763554	0.0052644844942334726
seq00072	557cf17d6b7610520c809463c311488ff7180d666b7a3e68765cab8a08b63ead	cohort2:EXT1G	2	LTM2	extinction	150	155	0	0	0	78.379999999999995	2	0.00036851030429616125	0.0001506635272289169	0.99947696943613717	3.8567323408917612e-06	2	0.00037450003817373815	0.0020763328683829157	0.99751447700629281	3.4690087113300482e-05
seq00072	557cf17d6b7610520c809463c311488ff7180d666b7a3e68765cab8a08b63ead	cohort2:EXT1G	2	LTM2	extinction	155	160	0	0	0	35.530000000000001	2	0.043476799501150583	5.8194636781145865e-05	0.95642492268051571	4.0083181555380358e-05	2	0.044250679011299386	0.0012268600231911475	0.95418251192017212	0.00033994904531429787
seq00072	557cf17d6b7610520c809463c311488ff7180d666b7a3e68765cab8a08b63ead	cohort2:EXT1G	2	LTM2	extinction	160	165	0	0	0	75.340000000000003	2	0.0010172674004239937	0.00016550178748847851	0.99880716901267497	1.0061799407457981e-05	2	0.0010279218192301052	0.0022115967166484278	0.99666849117376377	9.1990290384077669e-05
seq00072	557cf17d6b7610520c809463c311488ff7180d666b7a3e68765cab8a08b63ead	cohort2:EXT1G	2	LTM2	extinction	165	170	0	0	0	0	0	0.98914338537774282	6.6443592753180389e-05	0.0092613244051295077	0.0015288466243681105	0	0.97701086292256456	0.00079036643047895861	0.0091472653955622478	0.013051505251395616
seq00072	557cf17d6b7610520c809463c311488ff7180d666b7a3e68765cab8a08b63ead	cohort2:EXT1G	2	LTM2	extinction	170	175	0	0	0	0	0	0.99832983350300253	1.3271544107517436e-05	0.0002819976830687464	0.0013748972698159317	0	0.98714399885163495	0.00016692421522082954	0.00027790334848648671	0.012411173584700574
seq00072	557cf17d6b7610520c809463c311488ff7180d666b7a3e68765cab8a08b63ead	cohort2:EXT1G	2	LTM2	extinction	175	180	0	0	0	17.57	0	0.99804418701038922	1.1793910394946891e-05	0.00082846010843102571	0.0011155589707811915	0	0.98885979893843745	0.0001343997104691789	0.00081937263049544661	0.010186428720593553
seq00072	557cf17d6b7610520c809463c311488ff7180d666b7a3e68765cab8a08b63ead	cohort2:EXT1G	2	LTM2	extinction	180	185	0	0	0	0	0	0.99841773889196206	1.2633813376820995e-05	0.00019722446959102773	0.0013724028250672248	0	0.98731195940798266	0.00014273176984701781	0.00019476568290454241	0.012350543139278971
seq00072	557cf17d6b7610520c809463c311488ff7180d666b7a3e68765cab8a08b63ead	cohort2:EXT1G	2	LTM2	extinction	185	190	0	0	0	0	0	0.99842177577205704	1.2602720791860211e-05	0.00019276572497088437	0.0013728557821764641	0	0.9872766713222938	0.00014180377707719003	0.00019021863233364852	0.012391306268335392
seq00072	557cf17d6b7610520c809463c311488ff7180d666b7a3e68765cab8a08b63ead	cohort2:EXT1G	2	LTM2	extinction	190	195	0	0	0	8.1099999999999994	0	0.99846604483327728	1.0450060449112855e-05	0.00033566089919247389	0.0011878442070753757	0	0.9887186264418818	0.00011841183288343429	0.0003317763151345248	0.010831185410095765
seq00072	557cf17d6b7610520c809463c311488ff7180d666b7a3e68765cab8a08b63ead	cohort2:EXT1G	2	LTM2	extinction	195	200	0	0	0	0	0	0.99842223241659012	1.2601884850309623e-05	0.00019348081787258573	0.0013716848806856015	0	0.98735342623852318	0.00014130643093162286	0.00019101823662102349	0.012314249093906443
seq00072	557cf17d6b7610520c809463c311488ff7180d666b7a3e68765cab8a08b63ead	cohort2:EXT1G	2	LTM2	extinction	200	205	0	0	0	5.4800000000000004	0	0.9984813922578335	1.0782914636352597e-05	0.00027397489128210754	0.0012338499362504545	0	0.98837213680269675	0.00012212761164035255	0.00027071277156819995	0.011235022814083676
seq00072	557cf17d6b7610520c809463c311488ff7180d666b7a3e68765cab8a08b63ead	cohort2:EXT1G	2	LTM2	extinction	205	210	0	0	0	0	0	0.99841901575476788	1.2631690217071296e-05	0.00019759914377621128	0.0013707534112332857	0	0.98739704771511461	0.00014188052044617356	0.0001950240980044376	0.012266047666484316
seq00072	557cf17d6b7610520c809463c311488ff7180d666b7a3e68765cab8a08b63ead	cohort2:EXT1G	2	LTM2	extinction	210	215	0	0	0	17.140000000000001	0	0.99808439507645252	1.1632186385693651e-05	0.00078808646443623623	0.0011158862727224923	0	0.98891689696083629	0.0001319009839642148	0.00077943311017765297	0.01017176894501657
seq00072	557cf17d6b7610520c809463c311488ff7180d666b7a3e68765cab8a08b63ead	cohort2:EXT1G	2	LTM2	extinction	215	220	0	0	0	0	0	0.99841014147430518	1.2701743694949523e-05	0.00020762483070358253	0.0013695319512942331	0	0.98746531515978364	0.00014357133355042981	0.00020494026834801726	0.012186173238334734
seq00072	557cf17d6b7610520c809463c311488ff7180d666b7a3e68765cab8a08b63ead	cohort2:EXT1G	2	LTM2	extinction	220	225	0	0	0	21.329999999999998	0	0.99751820928209711	1.3770342803160629e-05	0.0013470819815185385	0.0011209383935756726	0	0.98840787309606315	0.00015645151963832575	0.0013315332643682916	0.010104142119881596
seq00072	557cf17d6b7610520c809463c311488ff7180d666b7a3e68765cab8a08b63ead	cohort2:EXT1G	2	LTM2	extinction	225	230	0	0	0	22.370000000000001	0	0.99730433747116032	1.4505945500164708e-05	0.0015558379532612458	0.0011253186300798537	0	0.98825459971842144	0.00016432192234908382	0.0015385845091688678	0.010042493850044611
seq00072	557cf17d6b7610520c809463c311488ff7180d666b7a3e68765cab8a08b63ead	cohort2:EXT1G	2	LTM2	extinction	230	235	0	0	0	13.51	0	0.99804053302311735	1.1292189168601659e-05	0.00082467107039753569	0.0011235037173165144	0	0.98894518072971671	0.0001346858401344807	0.00081371412714436415	0.010106419302978098
seq00072	557cf17d6b7610520c809463c311488ff7180d666b7a3e68765cab8a08b63ead	cohort2:EXT1G	2	LTM2	extinction	235	240	0	0	0	34.25	0	0.9892567342773767	3.6135329772175664e-05	0.0093977752772008809	0.0013093551156508269	0	0.97858448384986418	0.00041847592259731725	0.0092724506530389994	0.011724589574551593
seq00072	557cf17d6b7610520c809463c311488ff7180d666b7a3e68765cab8a08b63ead	cohort2:EXT1G	2	LTM2	extinction	240	245	0	0	0	31.079999999999998	0	0.99235969260019952	2.722674285221461e-05	0.0063711066948049823	0.0012419739621391407	0	0.98211721544459363	0.0003222522397439907	0.0062840559758223667	0.011276476339863959
seq00072	557cf17d6b7610520c809463c311488ff7180d666b7a3e68765cab8a08b63ead	cohort2:EXT1G	2	LTM2	extinction	245	250	0	0	0	0	0	0.99836309231733433	1.2987647020552803e-05	0.00025182997390280038	0.00137209006174305	0	0.98732123131198379	0.00015083426033495395	0.0002480778419297273	0.012279856585754629
seq00072	557cf17d6b7610520c809463c311488ff7180d666b7a3e68765cab8a08b63ead	cohort2:EXT1G	2	LTM2	extinction	250	255	0	0	0	13.51	0	0.99830190209084579	1.0732948085409989e-05	0.00055961180451124864	0.0011277531565523553	0	0.98915901550292218	0.0001214284612057419	0.00055319405621664063	0.010166361979696389
seq00072	557cf17d6b7610520c809463c311488ff7180d666b7a3e68765cab8a08b63ead	cohort2:EXT1G	2	LTM2	extinction	255	260	0	0	0	15.94	0	0.99808735795763481	1.1408222666420936e-05	0.00078714759428268196	0.0011140862254131289	0	0.989121572412755	0.0001304222005700538	0.0007783815548403891	0.009969623831824646
seq00072	557cf17d6b7610520c809463c311488ff7180d666b7a3e68765cab8a08b63ead	cohort2:EXT1G	2	LTM2	extinction	260	265	0	0	0	27.030000000000001	0	0.9961041528368908	1.9168937151178091e-05	0.0027038996261521918	0.0011727785998040989	0	0.98655808320886118	0.00021631599856106968	0.0026744161489282762	0.010551184643641492
seq00072	557cf17d6b7610520c809463c311488ff7180d666b7a3e68765cab8a08b63ead	cohort2:EXT1G	2	LTM2	extinction	265	270	0	0	0	1.3899999999999999	0	0.99842400206678306	1.2118559951499617e-05	0.00023265193497833649	0.0013312274382867109	0	0.98761764345841141	0.0001390427808921456	0.00022971307303105179	0.012013600687683196
seq00072	557cf17d6b7610520c809463c311488ff7180d666b7a3e68765cab8a08b63ead	cohort2:EXT1G	2	LTM2	extinction	270	275	0	0	0	0	0	0.99842131354244712	1.2603471000636955e-05	0.00019188451482205464	0.0013741984717288895	0	0.98719379555274167	0.0001425479839698372	0.00018940358024475292	0.012474252883011242
seq00072	557cf17d6b7610520c809463c311488ff7180d666b7a3e68765cab8a08b63ead	cohort2:EXT1G	2	LTM2	extinction	275	280	0	0	0	0	0	0.99841336866741137	1.2675371644402237e-05	0.00020222464956264007	0.0013717313113838627	0	0.98730896491489673	0.00014361815209404179	0.00019948608068804069	0.01234793085237053
seq00072	557cf17d6b7610520c809463c311488ff7180d666b7a3e68765cab8a08b63ead	cohort2:EXT1G	2	LTM2	extinction	280	285	0	0	0	21.920000000000002	0	0.99747840779991037	1.4092704434913254e-05	0.0013827043984678364	0.0011247950971888887	0	0.9883161740203904	0.00015935437663301179	0.0013669585400437304	0.010157513062988848
seq00072	557cf17d6b7610520c809463c311488ff7180d666b7a3e68765cab8a08b63ead	cohort2:EXT1G	2	LTM2	extinction	285	290	0	0	0	9.4600000000000009	0	0.9983046907902311	1.0893635480501184e-05	0.00052361970999120235	0.0011607958643034162	0	0.98908916290207516	0.00013613285867728169	0.00051697105454485298	0.010257733184658051
seq00072	557cf17d6b7610520c809463c311488ff7180d666b7a3e68765cab8a08b63ead	cohort2:EXT1G	2	LTM2	extinction	290	295	0	0	0	0	0	0.99197064009221536	5.8454500732331229e-05	0.0070205170481669413	0.00095038835888949043	0	0.9841543316338387	0.00070655558518469431	0.0069133566388553582	0.0082257561421228299
seq00072	557cf17d6b7610520c809463c311488ff7180d666b7a3e68765cab8a08b63ead	cohort2:EXT1G	2	LTM2	extinction	295	300	0	0	0	45.950000000000003	2	0.25463599273172466	0.00022833936827453899	0.74485464322155925	0.00028102467843740212	2	0.25442363888263803	0.0026694595864700352	0.74048155050701481	0.0024253510239328657
seq00072	557cf17d6b7610520c809463c311488ff7180d666b7a3e68765cab8a08b63ead	cohort2:EXT1G	2	LTM2	extinction	300	305	0	0	0	94.670000000000002	2	2.3654466430533857e-07	4.6912995565055573e-05	0.99995284317360644	7.2861682605894394e-09	2	2.4073778732212196e-07	0.00077668901776750156	0.99922300467988212	6.5564537051635294e-08
seq00072	557cf17d6b7610520c809463c311488ff7180d666b7a3e68765cab8a08b63ead	cohort2:EXT1G	2	LTM2	extinction	305	310	0	0	0	78.670000000000002	2	5.9176089151407208e-05	6.1387540998297552e-05	0.99987863011985967	8.0624998406124605e-07	2	5.9782280763942475e-05	0.00087199205004823447	0.99906133051913404	6.8951500369674701e-06
seq00072	557cf17d6b7610520c809463c311488ff7180d666b7a3e68765cab8a08b63ead	cohort2:EXT1G	2	LTM2	extinction	310	315	0	0	0	20.27	2	0.44358927257724151	0.00010065024447462656	0.55585636255689508	0.00045371462138922	2	0.44390018421081845	0.0013279239086509535	0.55098598606249993	0.0037859058180589981
seq00072	557cf17d6b7610520c809463c311488ff7180d666b7a3e68765cab8a08b63ead	cohort2:EXT1G	2	LTM2	extinction	315	320	0	0	0	39.189999999999998	2	0.25404817576482708	0.00011520995301129938	0.74560934200200979	0.00022727228015723071	2	0.25571732183657669	0.0017254759143202018	0.74059510895736291	0.0019620932916981316
seq00072	557cf17d6b7610520c809463c311488ff7180d666b7a3e68765cab8a08b63ead	cohort2:EXT1G	2	LTM2	extinction	320	325	0	0	0	83.780000000000001	2	0.00019773917330651825	0.00020738096565966335	0.99959118115075718	3.6987102730063203e-06	2	0.00020158073355983411	0.0028117102958813128	0.99695208589110251	3.4623079482103676e-05
seq00072	557cf17d6b7610520c809463c311488ff7180d666b7a3e68765cab8a08b63ead	cohort2:EXT1G	2	LTM2	extinction	325	330	0	0	0	33.780000000000001	0	0.51160981296683461	0.00011045515396117938	0.4875355206744284	0.00074421120477591947	0	0.51174570627673088	0.0015483809533219141	0.48029519750416749	0.0064107152657284739
seq00072	557cf17d6b7610520c809463c311488ff7180d666b7a3e68765cab8a08b63ead	cohort2:EXT1G	2	LTM2	extinction	330	335	0	0	0	32.43	0	0.6632207635427525	6.8374990255921038e-05	0.33587147383989907	0.00083938762709121048	0	0.66268454933422793	0.001139422148174201	0.32835769846160767	0.007818330055968636
seq00072	557cf17d6b7610520c809463c311488ff7180d666b7a3e68765cab8a08b63ead	cohort2:EXT1G	2	LTM2	extinction	335	340	0	0	0	50	0	0.62948410074289507	0.00023664689311180613	0.36889473104761905	0.0013845213163709129	0	0.62386105160428729	0.0028962133198851556	0.36070011341304914	0.012542621662804274
seq00072	557cf17d6b7610520c809463c311488ff7180d666b7a3e68765cab8a08b63ead	cohort2:EXT1G	2	LTM2	extinction	340	345	0	0	0	0	0	0.99485317327303247	3.3114305480386451e-05	0.0036785000233545005	0.0014352123981285143	0	0.98294620989353476	0.00044914244272378317	0.0035636388877573096	0.013041008776036585
seq00072	557cf17d6b7610520c809463c311488ff7180d666b7a3e68765cab8a08b63ead	cohort2:EXT1G	2	LTM2	extinction	345	350	0	0	0	0	0	0.9974616166024266	1.9094862731109595e-05	0.001190477990872863	0.0013288105439718185	0	0.98610756314247583	0.00028839132063342702	0.0011577082732161389	0.012446337263632212
seq00072	557cf17d6b7610520c809463c311488ff7180d666b7a3e68765cab8a08b63ead	cohort2:EXT1G	2	LTM2	extinction	350	355	0	0	0	48.649999999999999	0	0.90555481753233402	0.00020847087496370903	0.092367332703914617	0.0018693788887886684	0	0.89009227382525125	0.0023503054239896286	0.090623720773341659	0.016933699977430234
seq00072	557cf17d6b7610520c809463c311488ff7180d666b7a3e68765cab8a08b63ead	cohort2:EXT1G	2	LTM2	extinction	355	360	0	0	0	0	0	0.99755885873163841	1.8077594802043925e-05	0.0010284849210842933	0.0013945787524705937	0	0.98575577225723221	0.00026112925101498682	0.0010030056453770436	0.012980092846431894
seq00072	557cf17d6b7610520c809463c311488ff7180d666b7a3e68765cab8a08b63ead	cohort2:EXT1G	2	LTM2	extinction	360	365	0	0	0	0	0	0.99841339933610496	1.2661801593265948e-05	0.00019901959854320183	0.0013749192637627619	0	0.98710699134629398	0.00014655471212502783	0.0001962882329785584	0.012550165708621342
seq00072	557cf17d6b7610520c809463c311488ff7180d666b7a3e68765cab8a08b63ead	cohort2:EXT1G	2	LTM2	extinction	365	370	0	0	0	0	0	0.99842185622586022	1.2600580117577349e-05	0.00019220993065916059	0.0013733332633617396	0	0.98723315955769197	0.00014203438481117002	0.00018966440772934197	0.012435141649743202
seq00072	557cf17d6b7610520c809463c311488ff7180d666b7a3e68765cab8a08b63ead	cohort2:EXT1G	2	LTM2	extinction	370	375	0	0	0	5.4100000000000001	0	0.99848141204784113	1.0795846661132497e-05	0.00027252562046456587	0.0012352664850332855	0	0.98835247162871176	0.00012227915733167326	0.00026926358293435937	0.011255985631050472
seq00072	557cf17d6b7610520c809463c311488ff7180d666b7a3e68765cab8a08b63ead	cohort2:EXT1G	2	LTM2	extinction	375	380	0	0	0	0	0	0.99842107738345642	1.2613715819537547e-05	0.00019526773390963857	0.0013710411668124761	0	0.98738749809570536	0.00014141141555385129	0.00019273248524555179	0.012278358003547315
seq00072	557cf17d6b7610520c809463c311488ff7180d666b7a3e68765cab8a08b63ead	cohort2:EXT1G	2	LTM2	extinction	380	385	0	0	0	13.33	0	0.99832442441233271	1.067604274780684e-05	0.00053381695687318821	0.0011310825880518896	0	0.98903987843639318	0.00012100686230881646	0.0005278961565174041	0.010311218544768795
seq00072	557cf17d6b7610520c809463c311488ff7180d666b7a3e68765cab8a08b63ead	cohort2:EXT1G	2	LTM2	extinction	385	390	0	0	0	0	0	0.99842055937043561	1.2617589196949188e-05	0.00019623849213085617	0.0013705845482370731	0	0.98743407970107266	0.00014135849475051349	0.00019375107150470427	0.012230810732670317
seq00072	557cf17d6b7610520c809463c311488ff7180d666b7a3e68765cab8a08b63ead	cohort2:EXT1G	2	LTM2	extinction	390	395	0	0	0	9.3300000000000001	0	0.99844387025374781	1.0407584697359042e-05	0.00037684942751130469	0.0011688727340473219	0	0.98895766364512494	0.00011742762701180955	0.00037244956617447006	0.010552459161677063
seq00072	557cf17d6b7610520c809463c311488ff7180d666b7a3e68765cab8a08b63ead	cohort2:EXT1G	2	LTM2	extinction	395	400	0	0	0	9.7200000000000006	0	0.99832696223802353	1.0745530467830647e-05	0.00050210475260853427	0.0011601874788992972	0	0.98895047356703603	0.00012515407538039565	0.0004955471698459132	0.010428825187766069
seq00072	557cf17d6b7610520c809463c311488ff7180d666b7a3e68765cab8a08b63ead	cohort2:EXT1G	2	LTM2	extinction	400	405	0	0	0	31.510000000000002	0	0.9922254147413484	2.8167473153251849e-05	0.0065016670643000384	0.0012447507212052197	0	0.9820902642035938	0.00032832840636386223	0.0064105345310744317	0.011170872858991751
seq00072	557cf17d6b7610520c809463c311488ff7180d666b7a3e68765cab8a08b63ead	cohort2:EXT1G	2	LTM2	extinction	405	410	0	0	0	32	0	0.9909997071092892	2.9700659757962936e-05	0.0077149108702159203	0.0012556813607426901	0	0.98082844176093575	0.00035737927324896199	0.0075875463181407157	0.011226632647625672
seq00072	557cf17d6b7610520c809463c311488ff7180d666b7a3e68765cab8a08b63ead	cohort2:EXT1G	2	LTM2	extinction	410	415	0	0	0	5.3300000000000001	0	0.99405889424005622	2.5755840768548237e-05	0.0048188897755969641	0.0010964601435723485	0	0.98523379530248578	0.00034783008768351771	0.0046671684474482748	0.0097512061623436872
seq00072	557cf17d6b7610520c809463c311488ff7180d666b7a3e68765cab8a08b63ead	cohort2:EXT1G	2	LTM2	extinction	415	420	0	0	0	36.490000000000002	0	0.73057713813429093	0.0001467736454923278	0.26852838416106584	0.00074770405915120951	0	0.72829338197120397	0.0023166001232028969	0.26242022504830093	0.0069697928573170063
seq00072	557cf17d6b7610520c809463c311488ff7180d666b7a3e68765cab8a08b63ead	cohort2:EXT1G	2	LTM2	extinction	420	425	0	0	0	61.969999999999999	2	0.24262019700755735	0.00070804202507758767	0.7557157493892207	0.00095601157814607387	2	0.23976218098749483	0.0085481998244921736	0.74307940871277278	0.0086102104752955235
seq00072	557cf17d6b7610520c809463c311488ff7180d666b7a3e68765cab8a08b63ead	cohort2:EXT1G	2	LTM2	extinction	425	430	0	0	0	24	0	0.93800439405325464	6.4303795364560831e-05	0.060755550740824185	0.0011757514105524007	0	0.92916829718165828	0.00098285627574909223	0.05933812017229588	0.010510726370315696
seq00072	557cf17d6b7610520c809463c311488ff7180d666b7a3e68765cab8a08b63ead	cohort2:EXT1G	2	LTM2	extinction	430	435	0	0	0	4.1699999999999999	0	0.99775281787451442	1.4030239495010383e-05	0.00096400995798917762	0.0012691419279973353	0	0.98743044803837743	0.00017782788512665207	0.00093879859140236146	0.011452925485052851
seq00072	557cf17d6b7610520c809463c311488ff7180d666b7a3e68765cab8a08b63ead	cohort2:EXT1G	2	LTM2	extinction	435	440	0	0	0	0	0	0.99841559034380112	1.2646442153096721e-05	0.00019949548938777577	0.0013722677246570361	0	0.98732403647604661	0.00014329994304586891	0.0001967712412931764	0.012335892339652097
seq00072	557cf17d6b7610520c809463c311488ff7180d666b7a3e68765cab8a08b63ead	cohort2:EXT1G	2	LTM2	extinction	440	445	0	0	0	6.7599999999999998	0	0.99847634067805902	1.0586943364622369e-05	0.00030500868234468662	0.0012080636962308929	0	0.98867259853420941	0.00011927943373369572	0.00030135670564337399	0.010906765326464198
seq00072	557cf17d6b7610520c809463c311488ff7180d666b7a3e68765cab8a08b63ead	cohort2:EXT1G	2	LTM2	extinction	445	450	0	0	0	10.81	0	0.99841301376701475	1.0421230837556722e-05	0.00042472479576891975	0.0011518402063729291	0	0.98903680392875826	0.00011762613939852155	0.00042010948915882916	0.010425460442659518
seq00072	557cf17d6b7610520c809463c311488ff7180d666b7a3e68765cab8a08b63ead	cohort2:EXT1G	2	LTM2	extinction	450	455	0	0	0	0	0	0.99841988298547435	1.2625220620701699e-05	0.00019725815814862534	0.0013702336357569039	0	0.98744687117674645	0.00014148229025110566	0.00019474532578054503	0.012216901207259438
seq00072	557cf17d6b7610520c809463c311488ff7180d666b7a3e68765cab8a08b63ead	cohort2:EXT1G	2	LTM2	extinction	455	460	0	0	0	14.470000000000001	0	0.99826774095068904	1.0885718476307378e-05	0.00059705466374949142	0.0011243186670863486	0	0.98903174364699353	0.00012342715355667406	0.00059048821255530866	0.010254340986916291
seq00072	557cf17d6b7610520c809463c311488ff7180d666b7a3e68765cab8a08b63ead	cohort2:EXT1G	2	LTM2	extinction	460	465	0	0	0	0	0	0.99841973345301671	1.2619723153860892e-05	0.00019520760463400587	0.0013724392191898534	0	0.98730684162888904	0.00014242483303233776	0.00019278089213311186	0.012357952645927687
seq00072	557cf17d6b7610520c809463c311488ff7180d666b7a3e68765cab8a08b63ead	cohort2:EXT1G	2	LTM2	extinction	465	470	0	0	0	0	0	0.99841201734632556	1.2694179154810681e-05	0.00020202011328556091	0.0013732683612360454	0	0.98721733503812359	0.00014661768367423502	0.00019923655878549649	0.01243681071943669
seq00072	557cf17d6b7610520c809463c311488ff7180d666b7a3e68765cab8a08b63ead	cohort2:EXT1G	2	LTM2	extinction	470	475	0	0	0	0	0	0.99732532104392602	2.0614791226510908e-05	0.0013556268237977672	0.0012984373410444739	0	0.9868746859114742	0.00025643731244139354	0.0013245689251614662	0.011544307850968459
seq00072	557cf17d6b7610520c809463c311488ff7180d666b7a3e68765cab8a08b63ead	cohort2:EXT1G	2	LTM2	extinction	475	480	0	0	0	31.079999999999998	0	0.87069232438120392	9.4937194167133505e-05	0.12840486791099068	0.0008078705136315349	0	0.86524159590404481	0.0011662992703993609	0.12648766882817011	0.0071044359973663866
seq00072	557cf17d6b7610520c809463c311488ff7180d666b7a3e68765cab8a08b63ead	cohort2:EXT1G	2	LTM2	extinction	480	485	0	0	0	43.240000000000002	2	0.32206170363019382	0.00019893678012951647	0.67741310829662638	0.0003262512930568609	2	0.32192831266783045	0.0024105325856992252	0.67285148552470664	0.0028096692217328199
seq00072	557cf17d6b7610520c809463c311488ff7180d666b7a3e68765cab8a08b63ead	cohort2:EXT1G	2	LTM2	extinction	485	490	0	0	0	61.640000000000001	2	0.0040873420818602572	7.0875170160359532e-05	0.9958319997797207	9.7829682529004805e-06	2	0.0041417777828747573	0.00099323554642768573	0.99477769544967753	8.7291221011940969e-05
seq00072	557cf17d6b7610520c809463c311488ff7180d666b7a3e68765cab8a08b63ead	cohort2:EXT1G	2	LTM2	extinction	490	495	0	0	0	55.409999999999997	2	0.0013297746673873441	2.4715483655494072e-05	0.99864288440442994	2.6254445250167881e-06	2	0.0013491619584678905	0.00037197451039825774	0.99825632625468153	2.2537276436382219e-05
seq00072	557cf17d6b7610520c809463c311488ff7180d666b7a3e68765cab8a08b63ead	cohort2:EXT1G	2	LTM2	extinction	495	500	0	0	0	50.670000000000002	2	0.00287265918502095	2.7617290434028651e-05	0.99709545809478051	4.2654297620146046e-06	2	0.0028877987313966121	0.00035100892642630658	0.99672614427619177	3.5048065941780967e-05
seq00072	557cf17d6b7610520c809463c311488ff7180d666b7a3e68765cab8a08b63ead	cohort2:EXT1G	2	LTM2	extinction	500	505	0	0	0	89.709999999999994	2	1.0453255252732755e-07	1.4913112162678543e-05	0.99998498014756665	2.2077133717156904e-09	2	1.0609312480115094e-07	0.00024669013787829687	0.99975318505694322	1.8712106109371425e-08
seq00072	557cf17d6b7610520c809463c311488ff7180d666b7a3e68765cab8a08b63ead	cohort2:EXT1G	2	LTM2	extinction	505	510	0	0	0	76	2	0.00026959802792008992	0.00011778589914977964	0.99960959407596384	3.0219969634341774e-06	2	0.00026920551558822311	0.0013730489856182929	0.99833197430734977	2.5771191421830495e-05
seq00072	557cf17d6b7610520c809463c311488ff7180d666b7a3e68765cab8a08b63ead	cohort2:EXT1G	2	LTM2	extinction	510	515	0	0	0	15.49	0	0.96720305564713061	5.7306349534769424e-05	0.031522616406769469	0.0012170215965649472	0	0.95776784400845583	0.00066169411791192751	0.031228128570175599	0.01034233330347227
seq00072	557cf17d6b7610520c809463c311488ff7180d666b7a3e68765cab8a08b63ead	cohort2:EXT1G	2	LTM2	extinction	515	520	0	0	0	5.6299999999999999	0	0.99798418053622229	1.2454845754050063e-05	0.00077210205264561767	0.0012312625653721314	0	0.98807908065549777	0.00015466612413766261	0.00076025332272137264	0.011005999897608535
seq00072	557cf17d6b7610520c809463c311488ff7180d666b7a3e68765cab8a08b63ead	cohort2:EXT1G	2	LTM2	extinction	520	525	0	0	0	27.399999999999999	0	0.99590670951900861	1.9711830215377458e-05	0.0028966810502686919	0.001176897600500723	0	0.98637684342860943	0.00022258740046438751	0.0028629307339133585	0.01053763843698464
seq00072	557cf17d6b7610520c809463c311488ff7180d666b7a3e68765cab8a08b63ead	cohort2:EXT1G	2	LTM2	extinction	525	530	0	0	0	14.67	0	0.99817541846346924	1.1072675829118595e-05	0.00069297871076134541	0.001120530149947331	0	0.98915494319333985	0.00012662512756115725	0.00068511555723054342	0.010033316121845963
seq00072	557cf17d6b7610520c809463c311488ff7180d666b7a3e68765cab8a08b63ead	cohort2:EXT1G	2	LTM2	extinction	530	535	0	0	0	10.67	0	0.99840940908806619	1.043160342644283e-05	0.00042826878087480334	0.0011518905276254798	0	0.98912991891095603	0.00011745744377023629	0.00042364674984968979	0.010328976895462189
seq00072	557cf17d6b7610520c809463c311488ff7180d666b7a3e68765cab8a08b63ead	cohort2:EXT1G	2	LTM2	extinction	535	540	0	0	0	4.1100000000000003	0	0.99847302102556001	1.1108793192838577e-05	0.00025692711999386278	0.001258943061247833	0	0.98839179142778133	0.00012468294262506184	0.0002538827315268914	0.0112296428981019
seq00072	557cf17d6b7610520c809463c311488ff7180d666b7a3e68765cab8a08b63ead	cohort2:EXT1G	2	LTM2	extinction	540	545	0	0	0	15.710000000000001	0	0.9981913063936434	1.1184511902277848e-05	0.00067918236729803104	0.0011183267271554719	0	0.98905128698273748	0.00012642276075557968	0.00067193698466962084	0.010150353271781074
seq00072	557cf17d6b7610520c809463c311488ff7180d666b7a3e68765cab8a08b63ead	cohort2:EXT1G	2	LTM2	extinction	545	550	0	0	0	0	0	0.99841910207971674	1.2624068440048137e-05	0.00019585622572321565	0.0013724176261253663	0	0.98730872090279465	0.00014244393221476921	0.00019342732660890187	0.012355407838371954
seq00072	557cf17d6b7610520c809463c311488ff7180d666b7a3e68765cab8a08b63ead	cohort2:EXT1G	2	LTM2	extinction	550	555	0	0	0	0	0	0.99842136431369544	1.2602098328371399e-05	0.00019145870037926466	0.0013745748875994596	0	0.98716617770404047	0.00014256828195898649	0.00018896474908239793	0.012502289264924218
seq00072	557cf17d6b7610520c809463c311488ff7180d666b7a3e68765cab8a08b63ead	cohort2:EXT1G	2	LTM2	extinction	555	560	0	0	0	0	0	0.9984218978510907	1.2601072878387361e-05	0.00019244264074234839	0.0013730584352946039	0	0.98726089051425281	0.0001418020994061045	0.00018988869950411539	0.012407418686828193
seq00072	557cf17d6b7610520c809463c311488ff7180d666b7a3e68765cab8a08b63ead	cohort2:EXT1G	2	LTM2	extinction	560	565	0	0	0	6.8499999999999996	0	0.99847677850298799	1.057145480634724e-05	0.00030584219993222455	0.001206807842272424	0	0.98866920943811365	0.00011908393714400232	0.00030218387608815474	0.01090952274862359
seq00072	557cf17d6b7610520c809463c311488ff7180d666b7a3e68765cab8a08b63ead	cohort2:EXT1G	2	LTM2	extinction	565	570	0	0	0	8	0	0.9984621088419785	1.0473672473266137e-05	0.00034129459469253525	0.0011861228908507855	0	0.98892719008181162	0.00011759181044216931	0.00033738061461420461	0.010617837493111328
seq00072	557cf17d6b7610520c809463c311488ff7180d666b7a3e68765cab8a08b63ead	cohort2:EXT1G	2	LTM2	extinction	570	575	0	0	0	14.859999999999999	0	0.99824150091327279	1.0972411563433906e-05	0.00062724595822455246	0.0011202807169412633	0	0.98917639337847141	0.00012340879328786124	0.00062055603222909827	0.010079641795998059
seq00072	557cf17d6b7610520c809463c311488ff7180d666b7a3e68765cab8a08b63ead	cohort2:EXT1G	2	LTM2	extinction	575	580	0	0	0	4	0	0.99845816985141389	1.1214386804144609e-05	0.00026979567784078917	0.0012608200839475884	0	0.98837205291454733	0.00012710546259559445	0.00026654105474942458	0.011234300568105452
seq00072	557cf17d6b7610520c809463c311488ff7180d666b7a3e68765cab8a08b63ead	cohort2:EXT1G	2	LTM2	extinction	580	585	0	0	0	23.68	0	0.99712372709652097	1.5474005721241949e-05	0.0017247482013915691	0.0011360506963659209	0	0.98792453255397472	0.0001738411156833682	0.0017054849177273069	0.01019614141261172
seq00072	557cf17d6b7610520c809463c311488ff7180d666b7a3e68765cab8a08b63ead	cohort2:EXT1G	2	LTM2	extinction	585	590	0	0	0	12	0	0.9983335020498354	1.060403743784127e-05	0.00051790827815584208	0.0011379856345691227	0	0.989194735082363	0.00012073163338539254	0.00051207142797105444	0.01017246185628121
seq00072	557cf17d6b7610520c809463c311488ff7180d666b7a3e68765cab8a08b63ead	cohort2:EXT1G	2	LTM2	extinction	590	595	0	0	0	10.67	0	0.99807578942449493	1.1389615000366885e-05	0.00076753683515260807	0.0011452841253470711	0	0.98873438218514198	0.00013973570257799141	0.00075606155215753544	0.010369820560178936
seq00072	557cf17d6b7610520c809463c311488ff7180d666b7a3e68765cab8a08b63ead	cohort2:EXT1G	2	LTM2	extinction	595	600	0	0	0	38.890000000000001	0	0.98097229553407805	5.8535726085296103e-05	0.01751547920196107	0.0014536895378699176	0	0.96913459356914944	0.00066025619121075829	0.017266917816498955	0.012938232423165707
seq00072	557cf17d6b7610520c809463c311488ff7180d666b7a3e68765cab8a08b63ead	cohort2:EXT1G	2	LTM2	extinction	600	605	0	0	0	20.550000000000001	0	0.99598665789023222	1.4898278738579951e-05	0.0028813367370971173	0.0011171070939356641	0	0.98676457136340379	0.00019281429702123283	0.0028326115290057646	0.010210002810560989
seq00072	557cf17d6b7610520c809463c311488ff7180d666b7a3e68765cab8a08b63ead	cohort2:EXT1G	2	LTM2	extinction	605	610	0	0	0	35.140000000000001	0	0.98903465065837226	3.8879993936857154e-05	0.0095895592831181636	0.0013369100645727349	0	0.97814810611395731	0.00044046940565159475	0.0094620903534330305	0.011949334126954109
seq00072	557cf17d6b7610520c809463c311488ff7180d666b7a3e68765cab8a08b63ead	cohort2:EXT1G	2	LTM2	extinction	610	615	0	0	0	6.8499999999999996	0	0.9983228782461292	1.1102776204485055e-05	0.00045875411384107331	0.0012072648638250358	0	0.98851816570644746	0.00013325143752381693	0.00045201479945788893	0.010896568056547659
seq00072	557cf17d6b7610520c809463c311488ff7180d666b7a3e68765cab8a08b63ead	cohort2:EXT1G	2	LTM2	extinction	615	620	0	0	0	8.1099999999999994	0	0.99763485526498574	1.3388645058526157e-05	0.0011881940030973493	0.0011635620868567357	0	0.98795099146264564	0.00018015261570851186	0.0011642831146395118	0.010704572807054464
seq00072	557cf17d6b7610520c809463c311488ff7180d666b7a3e68765cab8a08b63ead	cohort2:EXT1G	2	LTM2	extinction	620	625	0	0	0	45.329999999999998	0	0.94491400100389689	0.00013189445560247219	0.053239131783314741	0.0017149727571797592	0	0.93093598193303873	0.0014802098992845896	0.052339340935953889	0.015244467231709804
seq00072	557cf17d6b7610520c809463c311488ff7180d666b7a3e68765cab8a08b63ead	cohort2:EXT1G	2	LTM2	extinction	625	630	0	0	0	18.420000000000002	0	0.99448893909935177	1.5743945999944796e-05	0.0043779585136685152	0.0011173584409743551	0	0.98516416288081676	0.00022407843353501237	0.0042831238121209085	0.010328634873576374
seq00072	557cf17d6b7610520c809463c311488ff7180d666b7a3e68765cab8a08b63ead	cohort2:EXT1G	2	LTM2	extinction	630	635	0	0	0	35.140000000000001	0	0.98821896700849021	3.9199130166539963e-05	0.010407051578725408	0.0013347822826161085	0	0.97740643620056966	0.00044835092649165784	0.010255620697263521	0.011889592175625029
seq00072	557cf17d6b7610520c809463c311488ff7180d666b7a3e68765cab8a08b63ead	cohort2:EXT1G	2	LTM2	extinction	635	640	0	0	0	20.27	0	0.99717807667901759	1.3694236436280952e-05	0.001690747954846084	0.0011174811296987947	0	0.98811688589969426	0.00016299628520212691	0.0016669497215975933	0.010053168093540885
seq00072	557cf17d6b7610520c809463c311488ff7180d666b7a3e68765cab8a08b63ead	cohort2:EXT1G	2	LTM2	extinction	640	645	0	0	0	17.57	0	0.99793797184765254	1.1939651351694781e-05	0.00093879575106125396	0.0011112927499312649	0	0.98903187216714694	0.00013607262412463567	0.00092773296025415561	0.0099043222484527099
seq00072	557cf17d6b7610520c809463c311488ff7180d666b7a3e68765cab8a08b63ead	cohort2:EXT1G	2	LTM2	extinction	645	650	0	0	0	20	0	0.9972729407699541	1.3522329550179944e-05	0.0016040956706210644	0.0011094412298706634	0	0.98839458232071453	0.00015879457832608681	0.0015770587799418048	0.0098695643210217499
seq00072	557cf17d6b7610520c809463c311488ff7180d666b7a3e68765cab8a08b63ead	cohort2:EXT1G	2	LTM2	extinction	650	655	0	0	0	18.920000000000002	0	0.98923763645367102	2.4166054109344798e-05	0.0097104617904601575	0.0010277357017589109	0	0.98060857892260866	0.00036356776944578961	0.009466450328074914	0.0095614029798320177
seq00072	557cf17d6b7610520c809463c311488ff7180d666b7a3e68765cab8a08b63ead	cohort2:EXT1G	2	LTM2	extinction	655	660	0	0	0	52	0	0.8069417490812032	0.00032933858593989793	0.19081814904549702	0.0019107632873578248	0	0.79236670568225687	0.0037481141392708812	0.18696153322794656	0.016923646950524913
seq00072	557cf17d6b7610520c809463c311488ff7180d666b7a3e68765cab8a08b63ead	cohort2:EXT1G	2	LTM2	extinction	660	665	0	0	0	27.399999999999999	0	0.9736993347865982	3.4753938664480058e-05	0.025081438767940271	0.001184472506802663	0	0.96395381588728046	0.00053328755150138711	0.024453970640269662	0.011058925920975293
seq00072	557cf17d6b7610520c809463c311488ff7180d666b7a3e68765cab8a08b63ead	cohort2:EXT1G	2	LTM2	extinction	665	670	0	0	0	0	0	0.99817027315305751	1.4073267480847297e-05	0.00044165693461506781	0.0013739966448483212	0	0.98714097868252459	0.00016966494237204206	0.00043058567822345362	0.012258770696901403
seq00072	557cf17d6b7610520c809463c311488ff7180d666b7a3e68765cab8a08b63ead	cohort2:EXT1G	2	LTM2	extinction	670	675	0	0	0	14.67	0	0.997445747482956	1.2537051928789594e-05	0.001436913113474722	0.0011048023516455764	0	0.9886809492041182	0.00016128525303233166	0.0014085761715654998	0.0097491893712823088
seq00072	557cf17d6b7610520c809463c311488ff7180d666b7a3e68765cab8a08b63ead	cohort2:EXT1G	2	LTM2	extinction	675	680	0	0	0	14.67	0	0.97038166867264208	6.3794319343148909e-05	0.028898064869694227	0.00065647213831394424	0	0.96500356518715136	0.00096179805695031418	0.02834485236381469	0.0056897843920759488
seq00072	557cf17d6b7610520c809463c311488ff7180d666b7a3e68765cab8a08b63ead	cohort2:EXT1G	2	LTM2	extinction	680	685	0	0	0	74.319999999999993	2	0.019330466079959273	0.0010211957574544565	0.97947832567919124	0.00017001248339312445	2	0.01913709388186444	0.011567684190239211	0.96778064371827655	0.0015145782096585149
seq00072	557cf17d6b7610520c809463c311488ff7180d666b7a3e68765cab8a08b63ead	cohort2:EXT1G	2	LTM2	extinction	685	690	0	0	0	23.289999999999999	0	0.92559542341337708	7.6461264999683627e-05	0.073147693643286646	0.001180421678337052	0	0.9168914636058435	0.001200634634230347	0.071770362117328831	0.010137539642595714
seq00072	557cf17d6b7610520c809463c311488ff7180d666b7a3e68765cab8a08b63ead	cohort2:EXT1G	2	LTM2	extinction	690	695	0	0	0	14.859999999999999	0	0.9961301060854475	1.4440234009996807e-05	0.002726239698581402	0.0011292139819661005	0	0.98696203206824262	0.00018770569263205209	0.0026663175612458043	0.010183944677874106
seq00072	557cf17d6b7610520c809463c311488ff7180d666b7a3e68765cab8a08b63ead	cohort2:EXT1G	2	LTM2	extinction	695	700	0	0	0	0	0	0.99839881122851071	1.2754471882421251e-05	0.00021773233313478839	0.001370701966478167	0	0.98742464289120491	0.00014486050462524962	0.00021457314958852781	0.012215923454532816
seq00072	557cf17d6b7610520c809463c311488ff7180d666b7a3e68765cab8a08b63ead	cohort2:EXT1G	2	LTM2	extinction	700	705	0	0	0	10.67	0	0.99832204967432991	1.0692351259080005e-05	0.00051621637649344547	0.0011510415979132022	0	0.98894458523750128	0.00012439532724612282	0.00050956264081621289	0.010421456794465564
seq00072	557cf17d6b7610520c809463c311488ff7180d666b7a3e68765cab8a08b63ead	cohort2:EXT1G	2	LTM2	extinction	705	710	0	0	0	30.140000000000001	0	0.99353372116171013	2.5009842144090652e-05	0.0052229077655659281	0.0012183612305864744	0	0.98360476254594842	0.0002914153194447094	0.0051554189149437537	0.010948403219698675
seq00072	557cf17d6b7610520c809463c311488ff7180d666b7a3e68765cab8a08b63ead	cohort2:EXT1G	2	LTM2	extinction	710	715	0	0	0	32.43	0	0.9918557424198895	3.0196149430384926e-05	0.006844758414311659	0.0012693030163648793	0	0.98148648074384692	0.00034833075789179229	0.0067558032063514614	0.01140938529185828
seq00072	557cf17d6b7610520c809463c311488ff7180d666b7a3e68765cab8a08b63ead	cohort2:EXT1G	2	LTM2	extinction	715	720	0	0	0	5.4100000000000001	0	0.99839472002250462	1.1140487780072793e-05	0.00036009295132156249	0.0012340465383958907	0	0.98840443783825194	0.00013015433633751467	0.00035519774493650839	0.011110210080477016
seq00072	557cf17d6b7610520c809463c311488ff7180d666b7a3e68765cab8a08b63ead	cohort2:EXT1G	2	LTM2	extinction	720	725	0	0	0	6.8499999999999996	0	0.99847575697266211	1.0574139839753078e-05	0.00030772760888187601	0.0012059412786206683	0	0.98872722051465445	0.00011894661222595767	0.00030417322390525981	0.010849659649163705
seq00072	557cf17d6b7610520c809463c311488ff7180d666b7a3e68765cab8a08b63ead	cohort2:EXT1G	2	LTM2	extinction	725	730	0	0	0	6.7599999999999998	0	0.99847752534941547	1.0582550721882268e-05	0.00030327281770450897	0.0012086192821581213	0	0.98864258085282875	0.00011941725556342303	0.00029985630192340971	0.010938145589635928
seq00072	557cf17d6b7610520c809463c311488ff7180d666b7a3e68765cab8a08b63ead	cohort2:EXT1G	2	LTM2	extinction	730	735	0	0	0	0	0	0.99842168619862148	1.2603571912226274e-05	0.00019258292796581542	0.0013731273015040808	0	0.98726425982295074	0.00014218341935293353	0.00019015778109972379	0.01240339897659396
seq00072	557cf17d6b7610520c809463c311488ff7180d666b7a3e68765cab8a08b63ead	cohort2:EXT1G	2	LTM2	extinction	735	740	0	0	0	0	0	0.99840709492214597	1.2742495917389871e-05	0.00020757003463308147	0.0013725925473060756	0	0.98723633018567569	0.00014861098643718918	0.00020462061418402095	0.012410438213740011
seq00072	557cf17d6b7610520c809463c311488ff7180d666b7a3e68765cab8a08b63ead	cohort2:EXT1G	2	LTM2	extinction	740	745	0	0	0	0	0	0.99674585157051176	2.4801125001755178e-05	0.0019693819734258856	0.0012599653310602604	0	0.98660304966878731	0.00031213380633423498	0.0019225904528714392	0.011162226071980039
seq00072	557cf17d6b7610520c809463c311488ff7180d666b7a3e68765cab8a08b63ead	cohort2:EXT1G	2	LTM2	extinction	745	750	0	0	0	32.880000000000003	0	0.80317911850658763	0.00012388632141518386	0.19599781019689022	0.00069918497510694608	0	0.79930669966964762	0.0015546364439472085	0.19300601706189061	0.0061326468244583014
seq00072	557cf17d6b7610520c809463c311488ff7180d666b7a3e68765cab8a08b63ead	cohort2:EXT1G	2	LTM2	extinction	750	755	0	0	0	47.890000000000001	2	0.16055035562516853	0.00019798466309619859	0.83905412969346238	0.00019753001827487075	2	0.16207429251776181	0.0031824835072270788	0.83297183831993638	0.0017713856551011301
seq00072	557cf17d6b7610520c809463c311488ff7180d666b7a3e68765cab8a08b63ead	cohort2:EXT1G	2	LTM2	extinction	755	760	0	0	0	71.010000000000005	2	0.0084146250227497815	0.00027841514276629093	0.99124744775904472	5.9512075437483011e-05	2	0.0085005445182140885	0.0040527154866935068	0.98688829898685204	0.00055844100826739622
seq00072	557cf17d6b7610520c809463c311488ff7180d666b7a3e68765cab8a08b63ead	cohort2:EXT1G	2	LTM2	extinction	760	765	0	0	0	24.32	0	0.91676074938009289	7.845026482710718e-05	0.081980127870746849	0.0011806724843306513	0	0.90784449629530384	0.0010027200916640242	0.081000364155767099	0.010152419457233894
seq00072	557cf17d6b7610520c809463c311488ff7180d666b7a3e68765cab8a08b63ead	cohort2:EXT1G	2	LTM2	extinction	765	770	0	0	0	0	0	0.99766197209422181	1.7160477231781533e-05	0.0009343090381459388	0.0013865583903966386	0	0.98640296255852689	0.00021562560567730664	0.0009161158748410567	0.012465295960976595
seq00072	557cf17d6b7610520c809463c311488ff7180d666b7a3e68765cab8a08b63ead	cohort2:EXT1G	2	LTM2	extinction	770	775	0	0	0	0	0	0.9984120772617513	1.2678691626266628e-05	0.0002029702559396101	0.0013722737906846059	0	0.98730729631860825	0.00014479268446705457	0.00020018627439282065	0.012347724722552524
seq00072	557cf17d6b7610520c809463c311488ff7180d666b7a3e68765cab8a08b63ead	cohort2:EXT1G	2	LTM2	extinction	775	780	0	0	0	16	0	0.99816746285481295	1.1270117289524459e-05	0.0007046262207616843	0.0011166408071417392	0	0.98908300005508765	0.00012707412744660475	0.00069668412577680709	0.010093241691670508
seq00072	557cf17d6b7610520c809463c311488ff7180d666b7a3e68765cab8a08b63ead	cohort2:EXT1G	2	LTM2	extinction	780	785	0	0	0	9.7200000000000006	0	0.99843132374570343	1.0415132160894022e-05	0.00039592620397261343	0.001162334918163763	0	0.98909282127651199	0.00011707545113653743	0.00039157975337026556	0.010398523518976093
seq00072	557cf17d6b7610520c809463c311488ff7180d666b7a3e68765cab8a08b63ead	cohort2:EXT1G	2	LTM2	extinction	785	790	0	0	0	8.1099999999999994	0	0.99846425016640694	1.045470368942748e-05	0.00033905610597846018	0.0011862390239255993	0	0.98884292854104316	0.00011795911458073252	0.00033533712663715476	0.010703775217703215
seq00072	557cf17d6b7610520c809463c311488ff7180d666b7a3e68765cab8a08b63ead	cohort2:EXT1G	2	LTM2	extinction	790	795	0	0	0	0	0	0.99841384022685598	1.2675184069003635e-05	0.00020339654225686127	0.0013700880468181477	0	0.98743357272842847	0.00014291293878558085	0.00020075303883705829	0.012222761293997179
seq00072	557cf17d6b7610520c809463c311488ff7180d666b7a3e68765cab8a08b63ead	cohort2:EXT1G	2	LTM2	extinction	795	800	0	0	0	21.620000000000001	0	0.99750826384356384	1.3912207811624988e-05	0.0013552081255747113	0.0011226158230542977	0	0.98838949965570577	0.00015716693300956675	0.0013396922663433013	0.010113641144954534
seq00072	557cf17d6b7610520c809463c311488ff7180d666b7a3e68765cab8a08b63ead	cohort2:EXT1G	2	LTM2	extinction	800	805	0	0	0	17.329999999999998	0	0.9979849720493198	1.1818451366152297e-05	0.00089163223769313119	0.0011115772616163359	0	0.98908194631490154	0.00013447128091046936	0.00088167001367859415	0.0099019123905606868
seq00072	557cf17d6b7610520c809463c311488ff7180d666b7a3e68765cab8a08b63ead	cohort2:EXT1G	2	LTM2	extinction	805	810	0	0	0	18.420000000000002	0	0.99753431440398632	1.2795504252513731e-05	0.0013473661426902585	0.0011055239490684087	0	0.98878820653683619	0.0001558458773941165	0.0013295622476456781	0.0097263853380860823
seq00072	557cf17d6b7610520c809463c311488ff7180d666b7a3e68765cab8a08b63ead	cohort2:EXT1G	2	LTM2	extinction	810	815	0	0	0	5.4100000000000001	0	0.98924177406067426	4.8605639317942417e-05	0.0098443950086054798	0.00086522529140286252	0	0.98222348516727553	0.0005922078944743033	0.0096995404614310023	0.007484766476839504
seq00072	557cf17d6b7610520c809463c311488ff7180d666b7a3e68765cab8a08b63ead	cohort2:EXT1G	2	LTM2	extinction	815	820	0	0	0	45.210000000000001	2	0.28160276997199646	0.00022667912461174581	0.7178681892069132	0.00030236169647983535	2	0.2812826514905688	0.0026684254190681841	0.71345630059010201	0.0025926225002440152
seq00072	557cf17d6b7610520c809463c311488ff7180d666b7a3e68765cab8a08b63ead	cohort2:EXT1G	2	LTM2	extinction	820	825	0	0	0	100	2	4.1413680205380271e-08	5.4575754590973845e-05	0.99994538062588156	2.2058480397666794e-09	2	4.2209619510591354e-08	0.0009673146233731266	0.99903262331983711	1.9847160169720128e-08
seq00072	557cf17d6b7610520c809463c311488ff7180d666b7a3e68765cab8a08b63ead	cohort2:EXT1G	2	LTM2	extinction	825	830	0	0	0	83.780000000000001	2	2.2524029302598542e-05	9.5127085672428881e-05	0.99988187760670655	4.7127832428124313e-07	2	2.2675575146202114e-05	0.0013362189630620712	0.99863706263141427	4.0428303421519135e-06
seq00072	557cf17d6b7610520c809463c311488ff7180d666b7a3e68765cab8a08b63ead	cohort2:EXT1G	2	LTM2	extinction	830	835	0	0	0	10.81	0	0.78392515771161042	9.9095187644137166e-05	0.21506789880573632	0.00090784829501461002	0	0.7805462111988416	0.0013465910904645205	0.2105088619290203	0.0075983357817046996
seq00072	557cf17d6b7610520c809463c311488ff7180d666b7a3e68765cab8a08b63ead	cohort2:EXT1G	2	LTM2	extinction	835	840	0	0	0	34.719999999999999	0	0.59492473895267817	0.00013176630388041582	0.4044202295162318	0.00052326522721339727	0	0.59598472043746686	0.002255570541914696	0.39699754319607639	0.0047621658244912136
seq00072	557cf17d6b7610520c809463c311488ff7180d666b7a3e68765cab8a08b63ead	cohort2:EXT1G	2	LTM2	extinction	840	845	0	0	0	66.670000000000002	2	0.084715205844986805	0.0007130683449953568	0.9141281330602794	0.00044359274973735161	2	0.084243064304722115	0.0085538338214233723	0.90318931287803894	0.0040137889957621818
seq00072	557cf17d6b7610520c809463c311488ff7180d666b7a3e68765cab8a08b63ead	cohort2:EXT1G	2	LTM2	extinction	845	850	0	0	0	9.2100000000000009	0	0.9794866663740398	5.2910862305476684e-05	0.019181830964783594	0.001278591798864638	0	0.96929849077911889	0.00079220871563028352	0.018789482224528066	0.011119818280673589
seq00072	557cf17d6b7610520c809463c311488ff7180d666b7a3e68765cab8a08b63ead	cohort2:EXT1G	2	LTM2	extinction	850	855	0	0	0	30.260000000000002	0	0.99139887500118884	2.6325332018482053e-05	0.0073511962852347776	0.0012236033815608181	0	0.98146055370930474	0.00032863960863396179	0.0072219336462561127	0.010988873035753499
seq00072	557cf17d6b7610520c809463c311488ff7180d666b7a3e68765cab8a08b63ead	cohort2:EXT1G	2	LTM2	extinction	855	860	0	0	0	8.1099999999999994	0	0.99832989536294869	1.0858488041716296e-05	0.00047408704178320454	0.001185159107222291	0	0.98879537216579405	0.00012731686132687569	0.00046706970270196446	0.010610241270124313
seq00072	557cf17d6b7610520c809463c311488ff7180d666b7a3e68765cab8a08b63ead	cohort2:EXT1G	2	LTM2	extinction	860	865	0	0	0	21.329999999999998	0	0.9974688459609764	1.3817271358861884e-05	0.0013980821283465451	0.0011192546393195303	0	0.98844863022766316	0.00015696562678032446	0.0013818953393778921	0.010012508806155855
seq00072	557cf17d6b7610520c809463c311488ff7180d666b7a3e68765cab8a08b63ead	cohort2:EXT1G	2	LTM2	extinction	865	870	0	0	0	21.329999999999998	0	0.99671134769468606	1.4709182008395232e-05	0.0021588469790757799	0.0011150961442270375	0	0.9876283564535655	0.00017855645727898591	0.0021286006262313741	0.010064486462887766
seq00072	557cf17d6b7610520c809463c311488ff7180d666b7a3e68765cab8a08b63ead	cohort2:EXT1G	2	LTM2	extinction	870	875	0	0	0	36.990000000000002	0	0.98463748837276177	4.7716682333940755e-05	0.013926211620502947	0.0013885833244046662	0	0.97333457134978563	0.00054803867459453154	0.013734534920317091	0.012382855055320323
seq00072	557cf17d6b7610520c809463c311488ff7180d666b7a3e68765cab8a08b63ead	cohort2:EXT1G	2	LTM2	extinction	875	880	0	0	0	27.030000000000001	0	0.99454280876837065	2.0309934784870243e-05	0.0042621147078280132	0.0011747665890160508	0	0.98483965213390323	0.00024896137746598215	0.0041993418420993118	0.010712044646492662
seq00072	557cf17d6b7610520c809463c311488ff7180d666b7a3e68765cab8a08b63ead	cohort2:EXT1G	2	LTM2	extinction	880	885	0	0	0	0	0	0.9978392042042874	1.6349431059656633e-05	0.00079889287543314985	0.0013455534892220155	0	0.98676694056315262	0.00021817827712151538	0.00077546347880283559	0.012239417680974149
seq00072	557cf17d6b7610520c809463c311488ff7180d666b7a3e68765cab8a08b63ead	cohort2:EXT1G	2	LTM2	extinction	885	890	0	0	0	42.469999999999999	0	0.94514576466496658	9.6065252922219378e-05	0.053212234742626409	0.0015459353394876873	0	0.93324859491466661	0.001265663436628991	0.051822844427872522	0.013662897220855371
seq00072	557cf17d6b7610520c809463c311488ff7180d666b7a3e68765cab8a08b63ead	cohort2:EXT1G	2	LTM2	extinction	890	895	0	0	0	10.67	0	0.95868753924781824	6.404879704264977e-05	0.040515327912310904	0.00073308404282128423	0	0.95283387390650642	0.0014024408862164999	0.038969751266712357	0.0067939339405749715
seq00072	557cf17d6b7610520c809463c311488ff7180d666b7a3e68765cab8a08b63ead	cohort2:EXT1G	2	LTM2	extinction	895	900	0	0	0	59.460000000000001	2	0.14108389081321823	0.0019854219152524973	0.8561202409492924	0.00081044632224197858	2	0.13791084088787819	0.021456393503982644	0.83385286679994519	0.0067798988081452499
seq00073	5ff369ccd74d65b4558c7199b23f02f98103952d959b4bd6c3c3f08465915b67	cohort2:EXT1G	2	extinction2	extinction	180	185	0	0	0	0	0	0.9986261168256193	0.00013162416888935427	0.00013812665096542067	0.0011041323545391971	0	0.98896924288097621	0.0014524621864414312	0.00013703853040599611	0.0094412564020919989
seq00073	5ff369ccd74d65b4558c7199b23f02f98103952d959b4bd6c3c3f08465915b67	cohort2:EXT1G	2	extinction2	extinction	185	190	0	0	0	0	0	0.99842366057432741	1.2930912157975307e-05	0.00019106543797170808	0.0013723430755497707	0	0.9873177674003375	0.00018136694324074443	0.00018984897896207173	0.012311016677564133
seq00073	5ff369ccd74d65b4558c7199b23f02f98103952d959b4bd6c3c3f08465915b67	cohort2:EXT1G	2	extinction2	extinction	190	195	0	0	0	0	0	0.9984219067294573	1.2602136882065416e-05	0.00019247061061219235	0.0013730205230378578	0	0.98727448128122508	0.0001429449876675853	0.00018997695838540027	0.012392596772648406
seq00073	5ff369ccd74d65b4558c7199b23f02f98103952d959b4bd6c3c3f08465915b67	cohort2:EXT1G	2	extinction2	extinction	195	200	0	0	0	6.9400000000000004	0	0.99847523480874545	1.0564569101934897e-05	0.00030927097244876664	0.0012049296496932369	0	0.98869370765271136	0.00011902322095281872	0.00030556995288573191	0.010881699173337705
seq00073	5ff369ccd74d65b4558c7199b23f02f98103952d959b4bd6c3c3f08465915b67	cohort2:EXT1G	2	extinction2	extinction	200	205	0	0	0	10.960000000000001	0	0.99840883892924559	1.0428669573255814e-05	0.00043049047478841242	0.0011502419263908091	0	0.98904408177864001	0.00011770433828749091	0.00042582229683965297	0.0104123915863158
seq00073	5ff369ccd74d65b4558c7199b23f02f98103952d959b4bd6c3c3f08465915b67	cohort2:EXT1G	2	extinction2	extinction	205	210	0	0	0	0	0	0.9984215720691465	1.2608925863498254e-05	0.0001948588934594092	0.0013709601115309996	0	0.9874073284435857	0.00014123812378026785	0.0001923963814510815	0.012259037051095094
seq00073	5ff369ccd74d65b4558c7199b23f02f98103952d959b4bd6c3c3f08465915b67	cohort2:EXT1G	2	extinction2	extinction	210	215	0	0	0	7.8899999999999997	0	0.99846855458442263	1.0466242396735301e-05	0.00032976429737786926	0.0011912148757943679	0	0.98869657867254879	0.0001186046695690443	0.00032596164216343434	0.010858855015746703
seq00073	5ff369ccd74d65b4558c7199b23f02f98103952d959b4bd6c3c3f08465915b67	cohort2:EXT1G	2	extinction2	extinction	215	220	0	0	0	0	0	0.9984217153389805	1.260332674270318e-05	0.00019267721768542065	0.0013730041165880801	0	0.98726265933159096	0.00014199949096788001	0.00019025275094670241	0.012405088426496536
seq00073	5ff369ccd74d65b4558c7199b23f02f98103952d959b4bd6c3c3f08465915b67	cohort2:EXT1G	2	extinction2	extinction	220	225	0	0	0	0	0	0.99842138398083347	1.2601827953689245e-05	0.0001914205050445223	0.001374593686178462	0	0.98715530734283219	0.00014258641563344153	0.00018892457396511161	0.012513181667579899
seq00073	5ff369ccd74d65b4558c7199b23f02f98103952d959b4bd6c3c3f08465915b67	cohort2:EXT1G	2	extinction2	extinction	225	230	0	0	0	0	0	0.99842138656854607	1.2601795924791893e-05	0.00019141798084895112	0.0013745936546703062	0	0.98715466997493051	0.00014256978012734163	0.00018891111537446388	0.012513849129673972
seq00073	5ff369ccd74d65b4558c7199b23f02f98103952d959b4bd6c3c3f08465915b67	cohort2:EXT1G	2	extinction2	extinction	230	235	0	0	0	0	0	0.99842189800575876	1.2600962219297136e-05	0.00019241427133531743	0.0013730867606827604	0	0.9872529759531814	0.00014185701210376675	0.00018986266098839171	0.012415304373839404
seq00073	5ff369ccd74d65b4558c7199b23f02f98103952d959b4bd6c3c3f08465915b67	cohort2:EXT1G	2	extinction2	extinction	235	240	0	0	0	6.7599999999999998	0	0.99847686751218023	1.0587617527874544e-05	0.00030274954101798556	0.0012097953292863604	0	0.98856939553980749	0.00012063037253560458	0.00029920012711952683	0.011010773960610742
seq00073	5ff369ccd74d65b4558c7199b23f02f98103952d959b4bd6c3c3f08465915b67	cohort2:EXT1G	2	extinction2	extinction	240	245	0	0	0	0	0	0.99835090363333667	1.3293740207901725e-05	0.00027231384112616762	0.0013634887853152232	0	0.98755132531084744	0.00017060856178160693	0.00026826274084324955	0.012009803386604422
seq00073	5ff369ccd74d65b4558c7199b23f02f98103952d959b4bd6c3c3f08465915b67	cohort2:EXT1G	2	extinction2	extinction	245	250	0	0	0	0	0	0.99015760997193858	7.2313071156450981e-05	0.0089406189358042457	0.00082945802110343924	0	0.98302643583007121	0.0009383844502944621	0.0087877856581061505	0.0072473940615251937
seq00073	5ff369ccd74d65b4558c7199b23f02f98103952d959b4bd6c3c3f08465915b67	cohort2:EXT1G	2	extinction2	extinction	250	255	0	0	0	67.569999999999993	2	0.035678021779152955	0.00043700703957101823	0.96369178737383454	0.00019318380745074823	2	0.036107653879425682	0.0055477877943682571	0.95656940000077484	0.0017751583254418195
seq00073	5ff369ccd74d65b4558c7199b23f02f98103952d959b4bd6c3c3f08465915b67	cohort2:EXT1G	2	extinction2	extinction	255	260	0	0	0	28.379999999999999	2	0.29154289838579461	8.7003683762119767e-05	0.70803358918395987	0.00033650874649195046	2	0.29657749892791574	0.0019596607177206895	0.69829815176855736	0.003164688585870858
seq00073	5ff369ccd74d65b4558c7199b23f02f98103952d959b4bd6c3c3f08465915b67	cohort2:EXT1G	2	extinction2	extinction	260	265	0	0	0	55.409999999999997	2	0.2160936216003379	0.00025287022826770138	0.78304464086406944	0.00060886730731111061	2	0.21753465047089018	0.0034865062264409275	0.77342452286430707	0.0055543204382537915
seq00073	5ff369ccd74d65b4558c7199b23f02f98103952d959b4bd6c3c3f08465915b67	cohort2:EXT1G	2	extinction2	extinction	265	270	0	0	0	32	0	0.82238043572530972	0.00010087124613609336	0.17637825497558299	0.0011404380529580183	0	0.81583230943032581	0.0013175757457159864	0.17284292626160158	0.010007188562414076
seq00073	5ff369ccd74d65b4558c7199b23f02f98103952d959b4bd6c3c3f08465915b67	cohort2:EXT1G	2	extinction2	extinction	270	275	0	0	0	25	0	0.98104340537665102	2.8381169153330708e-05	0.017773022183584727	0.0011551912706181087	0	0.97191200493006813	0.00036132204707062568	0.017316078079069302	0.010410594943748273
seq00073	5ff369ccd74d65b4558c7199b23f02f98103952d959b4bd6c3c3f08465915b67	cohort2:EXT1G	2	extinction2	extinction	275	280	0	0	0	0	0	0.99751897456434779	1.6783588406611448e-05	0.0011144398948987153	0.0013498019523380592	0	0.98647877293698283	0.00021863373812494805	0.0010766603065823692	0.012225933018251272
seq00073	5ff369ccd74d65b4558c7199b23f02f98103952d959b4bd6c3c3f08465915b67	cohort2:EXT1G	2	extinction2	extinction	280	285	0	0	0	39.729999999999997	0	0.95152075432037309	7.3313796357901817e-05	0.046974619886114836	0.0014313119971425881	0	0.93997309374105054	0.00093499998101735518	0.045969730106966915	0.013122176170976963
seq00073	5ff369ccd74d65b4558c7199b23f02f98103952d959b4bd6c3c3f08465915b67	cohort2:EXT1G	2	extinction2	extinction	285	290	0	0	0	41.329999999999998	0	0.93772373753027249	8.5369701617738153e-05	0.060694676172065837	0.0014962165960510313	0	0.92581224052100386	0.0011064150897844461	0.059431307436658663	0.013650036952660843
seq00073	5ff369ccd74d65b4558c7199b23f02f98103952d959b4bd6c3c3f08465915b67	cohort2:EXT1G	2	extinction2	extinction	290	295	0	0	0	34.25	0	0.97500489036811411	4.1965776781871494e-05	0.023648254459472429	0.0013048893956271229	0	0.96438330564469843	0.00053805260907879913	0.023110402331671959	0.011968239414617892
seq00073	5ff369ccd74d65b4558c7199b23f02f98103952d959b4bd6c3c3f08465915b67	cohort2:EXT1G	2	extinction2	extinction	295	300	0	0	0	0	0	0.99820121631765957	1.394482749544111e-05	0.00040904327796725153	0.0013757955768699346	0	0.98706546972167764	0.00016684891224371648	0.00039965387066537647	0.012368027495486444
seq00073	5ff369ccd74d65b4558c7199b23f02f98103952d959b4bd6c3c3f08465915b67	cohort2:EXT1G	2	extinction2	extinction	300	305	0	0	0	10.960000000000001	0	0.99840131484941252	1.0448717832027298e-05	0.00043858588550232177	0.0011496505472438734	0	0.98907321600653075	0.00011832469875469519	0.00043343044683226309	0.010375028847768938
seq00073	5ff369ccd74d65b4558c7199b23f02f98103952d959b4bd6c3c3f08465915b67	cohort2:EXT1G	2	extinction2	extinction	305	310	0	0	0	12	0	0.99835455387243421	1.0558531922657677e-05	0.00049736063554871193	0.00113752696010613	0	0.98923293534652823	0.00011907442187632252	0.00049185533683273708	0.010156134894670994
seq00073	5ff369ccd74d65b4558c7199b23f02f98103952d959b4bd6c3c3f08465915b67	cohort2:EXT1G	2	extinction2	extinction	310	315	0	0	0	20.27	0	0.99772127299995839	1.3062852033062974e-05	0.0011500407536242695	0.0011156233943859712	0	0.98874852713750316	0.00014661433362457593	0.0011377688124994095	0.0099670897162880377
seq00073	5ff369ccd74d65b4558c7199b23f02f98103952d959b4bd6c3c3f08465915b67	cohort2:EXT1G	2	extinction2	extinction	315	320	0	0	0	12.16	0	0.99835199170998823	1.0565938735370051e-05	0.00049912740912445668	0.0011383149421621487	0	0.98912238681025122	0.00011991052569846039	0.00049384741524253638	0.010263855248804469
seq00073	5ff369ccd74d65b4558c7199b23f02f98103952d959b4bd6c3c3f08465915b67	cohort2:EXT1G	2	extinction2	extinction	320	325	0	0	0	0	0	0.99842060759308071	1.2612770313410554e-05	0.00019423253234427469	0.0013725471042509315	0	0.98731105461715751	0.00014210940909507885	0.00019182288561434804	0.01235501308822912
seq00073	5ff369ccd74d65b4558c7199b23f02f98103952d959b4bd6c3c3f08465915b67	cohort2:EXT1G	2	extinction2	extinction	325	330	0	0	0	0	0	0.99842173610286244	1.2603323740205829e-05	0.00019288974714484208	0.0013727708262546798	0	0.98728143276627045	0.00014177811265289123	0.0001903387379503623	0.012386450383192704
seq00073	5ff369ccd74d65b4558c7199b23f02f98103952d959b4bd6c3c3f08465915b67	cohort2:EXT1G	2	extinction2	extinction	330	335	0	0	0	8.6999999999999993	0	0.99845801311114224	1.0417404672664887e-05	0.00035235918275838509	0.0011792103014362698	0	0.98877513412965135	0.00011812703188790397	0.00034831118239444164	0.010758427656169776
seq00073	5ff369ccd74d65b4558c7199b23f02f98103952d959b4bd6c3c3f08465915b67	cohort2:EXT1G	2	extinction2	extinction	335	340	0	0	0	0	0	0.99841831445801899	1.2636911796542751e-05	0.00019656270376317521	0.0013724859264159382	0	0.98726685428943939	0.00014416098096014444	0.00019406274222993504	0.01239492198732919
seq00073	5ff369ccd74d65b4558c7199b23f02f98103952d959b4bd6c3c3f08465915b67	cohort2:EXT1G	2	extinction2	extinction	340	345	0	0	0	0	0	0.99803815782305272	1.5591691378766243e-05	0.00059343442628700331	0.0013528160592745171	0	0.98671745198117433	0.00020716436401825277	0.00058097076293457477	0.012494412891920267
seq00073	5ff369ccd74d65b4558c7199b23f02f98103952d959b4bd6c3c3f08465915b67	cohort2:EXT1G	2	extinction2	extinction	345	350	0	0	0	44.590000000000003	0	0.95373807021569101	0.00011907448575611322	0.044453042468435726	0.0016898128301074675	0	0.93976676491510946	0.0013344744134972445	0.043706293998119962	0.015192466673186932
seq00073	5ff369ccd74d65b4558c7199b23f02f98103952d959b4bd6c3c3f08465915b67	cohort2:EXT1G	2	extinction2	extinction	350	355	0	0	0	9.4600000000000009	0	0.99764975000452882	1.2571656892235279e-05	0.0011615478878003519	0.0011761304507790149	0	0.98787624003670049	0.00016730983811307759	0.0011387569639558543	0.010817693161178973
seq00073	5ff369ccd74d65b4558c7199b23f02f98103952d959b4bd6c3c3f08465915b67	cohort2:EXT1G	2	extinction2	extinction	355	360	0	0	0	5.4100000000000001	0	0.99847031655149798	1.0839930752098499e-05	0.00028498789790424358	0.0012338556198348025	0	0.9884307512801479	0.00012345189302680112	0.00028155909939045324	0.011164237727506793
seq00073	5ff369ccd74d65b4558c7199b23f02f98103952d959b4bd6c3c3f08465915b67	cohort2:EXT1G	2	extinction2	extinction	360	365	0	0	0	0	0	0.99842175561200541	1.2601944373262357e-05	0.00019226771094241367	0.0013733747326791649	0	0.98724155824344739	0.00014211208635922436	0.00018983250811523307	0.012426497162106526
seq00073	5ff369ccd74d65b4558c7199b23f02f98103952d959b4bd6c3c3f08465915b67	cohort2:EXT1G	2	extinction2	extinction	365	370	0	0	0	0	0	0.99842138436565175	1.2601804317698649e-05	0.00019141702269351345	0.0013745968073264881	0	0.98715399893569911	0.00014258930762627936	0.00018891934414296953	0.012514492412629887
seq00073	5ff369ccd74d65b4558c7199b23f02f98103952d959b4bd6c3c3f08465915b67	cohort2:EXT1G	2	extinction2	extinction	370	375	0	0	0	0	0	0.99842136546590876	1.2602044726054609e-05	0.00019144721959759775	0.0013745852697771698	0	0.9871572762261086	0.00014258438954826427	0.00018893925616336813	0.012511200128156066
seq00073	5ff369ccd74d65b4558c7199b23f02f98103952d959b4bd6c3c3f08465915b67	cohort2:EXT1G	2	extinction2	extinction	375	380	0	0	0	0	0	0.99841939975451355	1.2623207496351692e-05	0.00019563814092157816	0.0013723388970587733	0	0.98728828488241061	0.0001424252947090999	0.00019300669912570171	0.012376283123832451
seq00073	5ff369ccd74d65b4558c7199b23f02f98103952d959b4bd6c3c3f08465915b67	cohort2:EXT1G	2	extinction2	extinction	380	385	0	0	0	10.81	0	0.99818339162147351	1.1089232889187657e-05	0.0006579205143802812	0.0011475986312698681	0	0.98873916530461026	0.00013397551072069915	0.00064850929201166303	0.010478349892754426
seq00073	5ff369ccd74d65b4558c7199b23f02f98103952d959b4bd6c3c3f08465915b67	cohort2:EXT1G	2	extinction2	extinction	385	390	0	0	0	36.990000000000002	0	0.98648504084761879	4.6974346110629822e-05	0.012075505053198167	0.0013924797530676916	0	0.97512904144715329	0.00052582184055670854	0.011915747820808646	0.012429388891555759
seq00073	5ff369ccd74d65b4558c7199b23f02f98103952d959b4bd6c3c3f08465915b67	cohort2:EXT1G	2	extinction2	extinction	390	395	0	0	0	9.5899999999999999	0	0.99819782337024587	1.1055584075996519e-05	0.00062454419386453509	0.0011665768518031292	0	0.98871952889129633	0.00013387414268316473	0.00061548536247832224	0.010531111603527083
seq00073	5ff369ccd74d65b4558c7199b23f02f98103952d959b4bd6c3c3f08465915b67	cohort2:EXT1G	2	extinction2	extinction	395	400	0	0	0	21.920000000000002	0	0.99747159744875002	1.4099606940721682e-05	0.0013892955242718141	0.001125007420026415	0	0.9883000514167235	0.00015958641848953418	0.0013744427377852405	0.010165919426900434
seq00073	5ff369ccd74d65b4558c7199b23f02f98103952d959b4bd6c3c3f08465915b67	cohort2:EXT1G	2	extinction2	extinction	400	405	0	0	0	0	0	0.99841063674310626	1.2689902016352295e-05	0.00020656801607011401	0.0013701053388132335	0	0.98745900462921643	0.00014332684944495664	0.00020391063461092646	0.012193757886803285
seq00073	5ff369ccd74d65b4558c7199b23f02f98103952d959b4bd6c3c3f08465915b67	cohort2:EXT1G	2	extinction2	extinction	405	410	0	0	0	15.07	0	0.99823158256303735	1.102010058111231e-05	0.00063690458495968777	0.0011204927514144158	0	0.98908931296093328	0.00012441225549384601	0.00062981695199011375	0.010156457831597764
seq00073	5ff369ccd74d65b4558c7199b23f02f98103952d959b4bd6c3c3f08465915b67	cohort2:EXT1G	2	extinction2	extinction	410	415	0	0	0	5.3300000000000001	0	0.99847761431034587	1.0827694234794916e-05	0.00027662422740283311	0.0012349337680251794	0	0.98847474819546932	0.00012225434409813968	0.00027348975676806951	0.011129507703753304
seq00073	5ff369ccd74d65b4558c7199b23f02f98103952d959b4bd6c3c3f08465915b67	cohort2:EXT1G	2	extinction2	extinction	415	420	0	0	0	0	0	0.99842236578320398	1.2599773851776451e-05	0.00019292872420718967	0.0013721057187279981	0	0.98733808018309399	0.00014136151859601461	0.00019045889239297558	0.012330099405995025
seq00073	5ff369ccd74d65b4558c7199b23f02f98103952d959b4bd6c3c3f08465915b67	cohort2:EXT1G	2	extinction2	extinction	420	425	0	0	0	5.3300000000000001	0	0.99848108565915539	1.0811627669254542e-05	0.00027278929423827698	0.0012353134189232158	0	0.98844324627227931	0.00012176663189576665	0.00026947886311904539	0.011165508232614861
seq00073	5ff369ccd74d65b4558c7199b23f02f98103952d959b4bd6c3c3f08465915b67	cohort2:EXT1G	2	extinction2	extinction	425	430	0	0	0	8.2200000000000006	0	0.99846443752146086	1.0442281310416555e-05	0.00033997943182641942	0.0011851407653886573	0	0.98880669304155622	0.00011788377878547493	0.00033617224694130977	0.010739250932694655
seq00073	5ff369ccd74d65b4558c7199b23f02f98103952d959b4bd6c3c3f08465915b67	cohort2:EXT1G	2	extinction2	extinction	430	435	0	0	0	0	0	0.99842208055946025	1.2604517579112695e-05	0.00019411061815613776	0.0013712043048183862	0	0.98738868356066301	0.0001411794052125439	0.00019163794129876821	0.012278499092919304
seq00073	5ff369ccd74d65b4558c7199b23f02f98103952d959b4bd6c3c3f08465915b67	cohort2:EXT1G	2	extinction2	extinction	435	440	0	0	0	8.2200000000000006	0	0.9984646836785408	1.0442838594591772e-05	0.00033868737491729231	0.0011861861079582709	0	0.98873166577745963	0.00011835502652062478	0.00033479313097693427	0.01081518606498395
seq00073	5ff369ccd74d65b4558c7199b23f02f98103952d959b4bd6c3c3f08465915b67	cohort2:EXT1G	2	extinction2	extinction	440	445	0	0	0	0	0	0.9984216750535565	1.2603796397841528e-05	0.0001927596091848281	0.001372961540849176	0	0.987259295429603	0.00014246622423835591	0.00019035404394813945	0.012407884302102379
seq00073	5ff369ccd74d65b4558c7199b23f02f98103952d959b4bd6c3c3f08465915b67	cohort2:EXT1G	2	extinction2	extinction	445	450	0	0	0	0	0	0.99842119509604643	1.2618644493997442e-05	0.00019152952962779083	0.0013746567298271559	0	0.98705465908219614	0.00015814028025941038	0.00018953260762054347	0.012597668030033404
seq00073	5ff369ccd74d65b4558c7199b23f02f98103952d959b4bd6c3c3f08465915b67	cohort2:EXT1G	2	extinction2	extinction	450	455	0	0	0	0	0	0.99839632958938385	1.8350794997852568e-05	0.00020280734776381284	0.0013825122678552755	0	0.9853978030359003	0.0006627308307396427	0.00021022018254722436	0.013729245950705304
seq00073	5ff369ccd74d65b4558c7199b23f02f98103952d959b4bd6c3c3f08465915b67	cohort2:EXT1G	2	extinction2	extinction	455	460	0	0	0	5.4100000000000001	0	0.99434067375381596	0.00204755150607	0.0012619419516308563	0.0023498327884747777	0	0.95134187609802534	0.017619866518593173	0.0010328559736632117	0.030005401409816813
seq00073	5ff369ccd74d65b4558c7199b23f02f98103952d959b4bd6c3c3f08465915b67	cohort2:EXT1G	2	extinction2	extinction	460	465	0	2	0	0	1	2.538357231392188e-13	0.85225821038978655	4.8854919697511135e-17	0.14774178960996814	1	5.3292071119280459e-10	0.68525674016170934	1.0241217858605829e-13	0.31474325930516123
seq00073	5ff369ccd74d65b4558c7199b23f02f98103952d959b4bd6c3c3f08465915b67	cohort2:EXT1G	2	extinction2	extinction	465	470	0	0	0	0	0	0.99286737779323708	0.0023896701921529008	0.00097790387517920582	0.0037650481394230022	0	0.9386315414107429	0.020331444881247711	0.00077155581990589637	0.040265457888176162
seq00073	5ff369ccd74d65b4558c7199b23f02f98103952d959b4bd6c3c3f08465915b67	cohort2:EXT1G	2	extinction2	extinction	470	475	0	0	0	10.67	0	0.9983256023857805	1.6118413917239934e-05	0.00048595386111091908	0.0011723253391856339	0	0.98663110953169308	0.00062965754347661304	0.00050850557992404718	0.012230727344825193
seq00073	5ff369ccd74d65b4558c7199b23f02f98103952d959b4bd6c3c3f08465915b67	cohort2:EXT1G	2	extinction2	extinction	475	480	0	0	0	26.32	0	0.99623023998559823	1.8381157203062263e-05	0.0025897324458474731	0.0011616464113370537	0	0.986717168173047	0.00022925575196043374	0.0025666560498319138	0.010486920025128559
seq00073	5ff369ccd74d65b4558c7199b23f02f98103952d959b4bd6c3c3f08465915b67	cohort2:EXT1G	2	extinction2	extinction	480	485	0	0	0	21.620000000000001	0	0.99705040561555369	1.4420281309824823e-05	0.0018152221325285498	0.001119951970606706	0	0.98795716350524065	0.00017138117416031875	0.0017932895616834443	0.01007816575899175
seq00073	5ff369ccd74d65b4558c7199b23f02f98103952d959b4bd6c3c3f08465915b67	cohort2:EXT1G	2	extinction2	extinction	485	490	0	0	0	31.940000000000001	0	0.99294345122121008	2.8591868790107057e-05	0.0057692526583035808	0.0012587042516966547	0	0.98264491718842673	0.00032806428612866881	0.0056988771419722289	0.011328141383499754
seq00073	5ff369ccd74d65b4558c7199b23f02f98103952d959b4bd6c3c3f08465915b67	cohort2:EXT1G	2	extinction2	extinction	490	495	0	0	0	0	0	0.99786653167992523	1.5954956782286164e-05	0.00076934535007314078	0.0013481680132207225	0	0.98683579637550511	0.00020463674452402274	0.00074871030419155983	0.012210856575813488
seq00073	5ff369ccd74d65b4558c7199b23f02f98103952d959b4bd6c3c3f08465915b67	cohort2:EXT1G	2	extinction2	extinction	495	500	0	0	0	36.840000000000003	0	0.9521317566297044	6.0380798544768655e-05	0.046496945560960429	0.0013109170107931155	0	0.94156276104685732	0.00083364495846870905	0.045436228674716722	0.012167365319863642
seq00073	5ff369ccd74d65b4558c7199b23f02f98103952d959b4bd6c3c3f08465915b67	cohort2:EXT1G	2	extinction2	extinction	500	505	0	0	0	46.670000000000002	0	0.89872292518098085	0.00016137658418929063	0.099397789731538899	0.0017179085032899995	0	0.88524641868678022	0.0019368292628214664	0.097401381176339952	0.015415370874076139
seq00073	5ff369ccd74d65b4558c7199b23f02f98103952d959b4bd6c3c3f08465915b67	cohort2:EXT1G	2	extinction2	extinction	505	510	0	0	0	20	0	0.99279850507293488	1.8485899346470315e-05	0.0060552767373142184	0.001127732290400162	0	0.98348481359906736	0.00025602284194170761	0.0059103517118254661	0.010348811847061525
seq00073	5ff369ccd74d65b4558c7199b23f02f98103952d959b4bd6c3c3f08465915b67	cohort2:EXT1G	2	extinction2	extinction	510	515	0	0	0	8	0	0.99820358417198485	1.1331848154293326e-05	0.00060540043999638196	0.001179683539865954	0	0.98889363672937947	0.00014759634133740328	0.00059544862838197454	0.010363318300830806
seq00073	5ff369ccd74d65b4558c7199b23f02f98103952d959b4bd6c3c3f08465915b67	cohort2:EXT1G	2	extinction2	extinction	515	520	0	0	0	0	0	0.98980370798937023	7.3416347936969373e-05	0.0093125611292845679	0.00081031453340260932	0	0.98302194255828668	0.00087333536947492346	0.0091966341399947835	0.00690808793226031
seq00073	5ff369ccd74d65b4558c7199b23f02f98103952d959b4bd6c3c3f08465915b67	cohort2:EXT1G	2	extinction2	extinction	520	525	0	0	0	64.379999999999995	2	0.0062406347358713293	0.00016965837560725921	0.99357221293248754	1.74939560313847e-05	2	0.0063236741847549497	0.002667054751284815	0.99085080170936712	0.00015846935450891295
seq00073	5ff369ccd74d65b4558c7199b23f02f98103952d959b4bd6c3c3f08465915b67	cohort2:EXT1G	2	extinction2	extinction	525	530	0	0	0	70.670000000000002	2	0.0014876525532332467	0.00013908087668460629	0.9983621327795642	1.1133790531393598e-05	2	0.0015080223221397924	0.0023329337790282127	0.99605764940164121	0.00010139449728888979
seq00073	5ff369ccd74d65b4558c7199b23f02f98103952d959b4bd6c3c3f08465915b67	cohort2:EXT1G	2	extinction2	extinction	530	535	0	0	0	13.33	0	0.96636305269961764	5.6721843414653772e-05	0.032354742822495217	0.001225482634458796	0	0.95685935717069348	0.00070616974876935358	0.031976664518835879	0.010457808561617652
seq00073	5ff369ccd74d65b4558c7199b23f02f98103952d959b4bd6c3c3f08465915b67	cohort2:EXT1G	2	extinction2	extinction	535	540	0	0	0	32.880000000000003	0	0.98526219507579216	3.427906713051923e-05	0.013426863117770133	0.0012766627392987073	0	0.97483147656576996	0.00042123495796075655	0.013223356545029017	0.011523931931264157
seq00073	5ff369ccd74d65b4558c7199b23f02f98103952d959b4bd6c3c3f08465915b67	cohort2:EXT1G	2	extinction2	extinction	540	545	0	0	0	0	0	0.99829904804156988	1.3370170693119193e-05	0.00031161131090894718	0.0013759704768191001	0	0.98706297664690368	0.00015853867106342223	0.00030634281925213881	0.012472141862725982
seq00073	5ff369ccd74d65b4558c7199b23f02f98103952d959b4bd6c3c3f08465915b67	cohort2:EXT1G	2	extinction2	extinction	545	550	0	0	0	0	0	0.99842023791031898	1.2610566328858048e-05	0.00019253431864213583	0.0013746172047068774	0	0.98715937092361716	0.00014311328282554374	0.00019000674177113925	0.012507509051892041
seq00073	5ff369ccd74d65b4558c7199b23f02f98103952d959b4bd6c3c3f08465915b67	cohort2:EXT1G	2	extinction2	extinction	550	555	0	0	0	0	0	0.99842011860922297	1.2618755407692323e-05	0.00019509558729578164	0.0013721670480845874	0	0.98730437957435602	0.00014206825024749438	0.00019248592095247175	0.012361066254539171
seq00073	5ff369ccd74d65b4558c7199b23f02f98103952d959b4bd6c3c3f08465915b67	cohort2:EXT1G	2	extinction2	extinction	555	560	0	0	0	14.470000000000001	0	0.99826765681217278	1.0885953777465996e-05	0.00059713167591696832	0.0011243255581231543	0	0.98902596991522973	0.00012348696453728055	0.00059052588169708172	0.010260017238448558
seq00073	5ff369ccd74d65b4558c7199b23f02f98103952d959b4bd6c3c3f08465915b67	cohort2:EXT1G	2	extinction2	extinction	560	565	0	0	0	0	0	0.99841537020590176	1.2662175163270195e-05	0.00020015943748958988	0.0013718081814395658	0	0.98734637254434032	0.00014435628698592157	0.0001975954098298809	0.012311675758866358
seq00073	5ff369ccd74d65b4558c7199b23f02f98103952d959b4bd6c3c3f08465915b67	cohort2:EXT1G	2	extinction2	extinction	565	570	0	0	0	0	0	0.99791119272472595	1.6406522501422407e-05	0.00073696081967994181	0.0013354399330950467	0	0.98727970250309027	0.00020266231441692028	0.00072067973311448015	0.011796955449281365
seq00073	5ff369ccd74d65b4558c7199b23f02f98103952d959b4bd6c3c3f08465915b67	cohort2:EXT1G	2	extinction2	extinction	570	575	0	0	0	23.289999999999999	0	0.93895386595601504	7.093781738969475e-05	0.060257297735669541	0.00071789849092109557	0	0.93351970886039981	0.00086493221797527716	0.05929238916520408	0.006322969756404364
seq00073	5ff369ccd74d65b4558c7199b23f02f98103952d959b4bd6c3c3f08465915b67	cohort2:EXT1G	2	extinction2	extinction	575	580	0	0	0	50	2	0.18085195321331635	0.00021785339519043726	0.8186382471231507	0.00029194626833350446	2	0.18215057158505735	0.0028138866969090776	0.81238059416168884	0.0026549475562876851
seq00073	5ff369ccd74d65b4558c7199b23f02f98103952d959b4bd6c3c3f08465915b67	cohort2:EXT1G	2	extinction2	extinction	580	585	0	0	0	52.700000000000003	2	0.074079232130081135	9.0347529793885405e-05	0.92565620589574649	0.00017421444437143977	2	0.075557522084932743	0.0015221373757301018	0.92129461299260818	0.0016257275466482442
seq00073	5ff369ccd74d65b4558c7199b23f02f98103952d959b4bd6c3c3f08465915b67	cohort2:EXT1G	2	extinction2	extinction	585	590	0	0	0	30.260000000000002	2	0.16654952851085075	7.5050670940471849e-05	0.83322584509941733	0.00014957571878801873	2	0.16917347607189598	0.0010979717386799715	0.82841538890970767	0.0013131632796052834
seq00073	5ff369ccd74d65b4558c7199b23f02f98103952d959b4bd6c3c3f08465915b67	cohort2:EXT1G	2	extinction2	extinction	590	595	0	0	0	48	2	0.037871101673387544	6.4708804706402849e-05	0.96201557391664172	4.8615605273008107e-05	2	0.038793734764098864	0.00091460431187768629	0.95985510089805026	0.00043656002590831755
seq00073	5ff369ccd74d65b4558c7199b23f02f98103952d959b4bd6c3c3f08465915b67	cohort2:EXT1G	2	extinction2	extinction	595	600	0	0	0	59.210000000000001	2	0.0051962475267683375	4.1902543643362206e-05	0.99474486945224816	1.6980477351248749e-05	2	0.0053841399497600115	0.00068693313841071803	0.99376524289905155	0.00016368401267815791
seq00073	5ff369ccd74d65b4558c7199b23f02f98103952d959b4bd6c3c3f08465915b67	cohort2:EXT1G	2	extinction2	extinction	600	605	0	0	0	48.68	2	0.079163886709720632	0.00010832594857448349	0.92054808721020687	0.00017970013148500008	2	0.079478093558083676	0.0014524109066183513	0.91755088540422713	0.0015186101311392846
seq00073	5ff369ccd74d65b4558c7199b23f02f98103952d959b4bd6c3c3f08465915b67	cohort2:EXT1G	2	extinction2	extinction	605	610	0	0	0	15.279999999999999	2	0.43785493389021024	0.0001311722244930358	0.56169275087430015	0.00032114301100650227	2	0.43785808891870198	0.0016373389345821631	0.55785560873528817	0.0026489634113213557
seq00073	5ff369ccd74d65b4558c7199b23f02f98103952d959b4bd6c3c3f08465915b67	cohort2:EXT1G	2	extinction2	extinction	610	615	0	0	0	92	2	9.532370481015554e-07	6.6214837112335708e-05	0.99993280955159414	2.2374249424746699e-08	2	9.6319662230458413e-07	0.0008851362610189749	0.9991137069502839	1.9359197244403938e-07
seq00073	5ff369ccd74d65b4558c7199b23f02f98103952d959b4bd6c3c3f08465915b67	cohort2:EXT1G	2	extinction2	extinction	615	620	0	0	0	97.299999999999997	2	3.5397281967465246e-08	2.5144417628835464e-05	0.99997481771075714	2.4743392397010097e-09	2	3.6063961079776397e-08	0.00046856599194448407	0.99953137539893344	2.2545201867045201e-08
seq00073	5ff369ccd74d65b4558c7199b23f02f98103952d959b4bd6c3c3f08465915b67	cohort2:EXT1G	2	extinction2	extinction	620	625	0	0	0	52.049999999999997	2	0.080357190262761433	0.00017563727102746672	0.91925278953425316	0.00021438293196566086	2	0.080130709446152748	0.0021049770690385813	0.91593400699946648	0.001830306485384041
seq00073	5ff369ccd74d65b4558c7199b23f02f98103952d959b4bd6c3c3f08465915b67	cohort2:EXT1G	2	extinction2	extinction	625	630	0	0	0	26.670000000000002	0	0.87450125506195497	8.3401958560763232e-05	0.12427608729803205	0.001139255681456359	0	0.86645095113024595	0.0010353976737243742	0.12270813216685157	0.0098055190292409694
seq00073	5ff369ccd74d65b4558c7199b23f02f98103952d959b4bd6c3c3f08465915b67	cohort2:EXT1G	2	extinction2	extinction	630	635	0	0	0	32.43	0	0.96597701086445187	4.1679722571437944e-05	0.032730736826122639	0.0012505725868437721	0	0.95622625605548817	0.00051668732388073305	0.032117756557986543	0.011139300062659278
seq00073	5ff369ccd74d65b4558c7199b23f02f98103952d959b4bd6c3c3f08465915b67	cohort2:EXT1G	2	extinction2	extinction	635	640	0	0	0	12	0	0.99763745226383038	1.2014600760280441e-05	0.0012079824514732839	0.0011425506839379234	0	0.98842972969975307	0.00014323405511141552	0.0011836275196681141	0.010243408725436075
seq00073	5ff369ccd74d65b4558c7199b23f02f98103952d959b4bd6c3c3f08465915b67	cohort2:EXT1G	2	extinction2	extinction	640	645	0	0	0	13.699999999999999	0	0.99827661418088554	1.0788704584963479e-05	0.00058729749286510731	0.0011252996216714018	0	0.98924025474360278	0.00012165957063928589	0.00058059181175245593	0.010057493873928002
seq00073	5ff369ccd74d65b4558c7199b23f02f98103952d959b4bd6c3c3f08465915b67	cohort2:EXT1G	2	extinction2	extinction	645	650	0	0	0	12.16	0	0.99836460655944548	1.0535924150397465e-05	0.00048654180085945205	0.001138315715532891	0	0.98913063480452779	0.00011901979300209846	0.00048142325159738645	0.010268922150920318
seq00073	5ff369ccd74d65b4558c7199b23f02f98103952d959b4bd6c3c3f08465915b67	cohort2:EXT1G	2	extinction2	extinction	650	655	0	0	0	0	0	0.99842072131793391	1.2611942608575507e-05	0.00019410486921051331	0.0013725618702333806	0	0.98730224910431374	0.00014211266537339992	0.00019169924831308739	0.012363938982060353
seq00073	5ff369ccd74d65b4558c7199b23f02f98103952d959b4bd6c3c3f08465915b67	cohort2:EXT1G	2	extinction2	extinction	655	660	0	0	0	0	0	0.99842137449627122	1.2601928131590977e-05	0.00019143342761537239	0.0013745901479829601	0	0.98715764688410357	0.00014259308543289239	0.00018894114961523411	0.012510818880955229
seq00073	5ff369ccd74d65b4558c7199b23f02f98103952d959b4bd6c3c3f08465915b67	cohort2:EXT1G	2	extinction2	extinction	660	665	0	0	0	0	0	0.99842138158747384	1.2601755944617435e-05	0.00019140900558226208	0.001374607651010013	0	0.98714736286163451	0.00014260337770449647	0.00018890450583647405	0.012521129254836713
seq00073	5ff369ccd74d65b4558c7199b23f02f98103952d959b4bd6c3c3f08465915b67	cohort2:EXT1G	2	extinction2	extinction	665	670	0	0	0	0	0	0.99842138166182115	1.2601754146482697e-05	0.00019140878233114066	0.0013746078017031903	0	0.98714664271969965	0.0001426034913370912	0.000188903322853598	0.012521850466015295
seq00073	5ff369ccd74d65b4558c7199b23f02f98103952d959b4bd6c3c3f08465915b67	cohort2:EXT1G	2	extinction2	extinction	670	675	0	0	0	0	0	0.99842138166301297	1.26017541342199e-05	0.00019140878102290616	0.0013746078018282101	0	0.98714662831666877	0.00014260337157362136	0.00018890324506402257	0.01252186506673995
seq00073	5ff369ccd74d65b4558c7199b23f02f98103952d959b4bd6c3c3f08465915b67	cohort2:EXT1G	2	extinction2	extinction	675	680	0	0	0	0	0	0.99842138170867134	1.2601754627196004e-05	0.00019140886192468506	0.0013746076747853482	0	0.98714714237279866	0.00014260156432110223	0.00018890320443453847	0.012521352858363487
seq00073	5ff369ccd74d65b4558c7199b23f02f98103952d959b4bd6c3c3f08465915b67	cohort2:EXT1G	2	extinction2	extinction	680	685	0	0	0	0	0	0.9984213865123599	1.2601794882942027e-05	0.00019141780568330145	0.0013745938870800719	0	0.98715451710697188	0.00014256820360994285	0.0001889100709164511	0.012514004618573162
seq00073	5ff369ccd74d65b4558c7199b23f02f98103952d959b4bd6c3c3f08465915b67	cohort2:EXT1G	2	extinction2	extinction	685	690	0	0	0	0	0	0.99842189350692023	1.2601002511125646e-05	0.00019240671376494298	0.0013730987768014236	0	0.9872589709258065	0.00014181615950801117	0.00018985257839418919	0.01240936033626815
seq00073	5ff369ccd74d65b4558c7199b23f02f98103952d959b4bd6c3c3f08465915b67	cohort2:EXT1G	2	extinction2	extinction	690	695	0	0	0	6.5800000000000001	0	0.99847637373881559	1.061482493411248e-05	0.00030191152865640482	0.0012110999075931458	0	0.98865669755687846	0.00011959457446580676	0.00029826621255381802	0.010925441656125565
seq00073	5ff369ccd74d65b4558c7199b23f02f98103952d959b4bd6c3c3f08465915b67	cohort2:EXT1G	2	extinction2	extinction	695	700	0	0	0	12	0	0.99834152452331826	1.0595769926247865e-05	0.00051005450740672896	0.0011378251993469212	0	0.9891698183544313	0.00012030957486038206	0.00050427591861735102	0.010205596152022659
seq00073	5ff369ccd74d65b4558c7199b23f02f98103952d959b4bd6c3c3f08465915b67	cohort2:EXT1G	2	extinction2	extinction	700	705	0	0	0	24.32	0	0.99697562166537834	1.6061731719482851e-05	0.0018656861491164781	0.0011426304537848482	0	0.98765821310261892	0.00018129717790244394	0.0018458531143359144	0.010314636605153027
seq00073	5ff369ccd74d65b4558c7199b23f02f98103952d959b4bd6c3c3f08465915b67	cohort2:EXT1G	2	extinction2	extinction	705	710	0	0	0	0	0	0.99840783486391971	1.2701134106352619e-05	0.00020663912960142293	0.001372824872370361	0	0.98728809106394033	0.0001447274760135647	0.00020401424888964755	0.012363167211061808
seq00073	5ff369ccd74d65b4558c7199b23f02f98103952d959b4bd6c3c3f08465915b67	cohort2:EXT1G	2	extinction2	extinction	710	715	0	0	0	0	0	0.99842180474246978	1.2601141148090435e-05	0.000192288580206098	0.0013733055361823049	0	0.98725136160531624	0.0001419631886595532	0.00018975542844447323	0.012416919777676259
seq00073	5ff369ccd74d65b4558c7199b23f02f98103952d959b4bd6c3c3f08465915b67	cohort2:EXT1G	2	extinction2	extinction	715	720	0	0	0	5.4100000000000001	0	0.99848154408649648	1.0794188865349978e-05	0.00027352070023935204	0.0012341410244040782	0	0.98842702043229469	0.00012169983878597416	0.00027020818954186845	0.011181071539300123
seq00073	5ff369ccd74d65b4558c7199b23f02f98103952d959b4bd6c3c3f08465915b67	cohort2:EXT1G	2	extinction2	extinction	720	725	0	0	0	5.3300000000000001	0	0.99848154161577451	1.0809030634006731e-05	0.00027300273575458524	0.0012346466178457685	0	0.98848917576715334	0.00012144416123672975	0.00026979588796751796	0.011119584183711232
seq00073	5ff369ccd74d65b4558c7199b23f02f98103952d959b4bd6c3c3f08465915b67	cohort2:EXT1G	2	extinction2	extinction	725	730	0	0	0	5.4100000000000001	0	0.99848052657737019	1.0801019056003595e-05	0.00027460156285821698	0.0012340708407199402	0	0.98845129047696145	0.00012254460377762529	0.00027143798194014169	0.011154726937377108
seq00073	5ff369ccd74d65b4558c7199b23f02f98103952d959b4bd6c3c3f08465915b67	cohort2:EXT1G	2	extinction2	extinction	730	735	0	0	0	0	0	0.99834891632478973	1.3311958869800775e-05	0.0002743774299048974	0.0013633942864433963	0	0.9875591414734487	0.00016961600097753905	0.00027050851316943938	0.012000734012506656
seq00073	5ff369ccd74d65b4558c7199b23f02f98103952d959b4bd6c3c3f08465915b67	cohort2:EXT1G	2	extinction2	extinction	735	740	0	0	0	0	0	0.98990804698807844	7.3471637394285154e-05	0.0092066700360549439	0.00081181133847732024	0	0.98302623357264196	0.00089754096393463876	0.0090808514321339528	0.0069953740312260031
seq00073	5ff369ccd74d65b4558c7199b23f02f98103952d959b4bd6c3c3f08465915b67	cohort2:EXT1G	2	extinction2	extinction	740	745	0	0	0	68.920000000000002	2	0.0067251333180695459	0.00021396609759745635	0.99302426751650308	3.6633067833057002e-05	2	0.0068279734767312233	0.0034358224701635741	0.98938048017037206	0.00035572388267281961
seq00073	5ff369ccd74d65b4558c7199b23f02f98103952d959b4bd6c3c3f08465915b67	cohort2:EXT1G	2	extinction2	extinction	745	750	0	0	0	54.670000000000002	2	0.058454590598276075	0.00019509082534796885	0.94117503961906634	0.00017527895730134574	2	0.058862921843991535	0.0032124814835831315	0.93635597789416447	0.0015686187782975253
seq00073	5ff369ccd74d65b4558c7199b23f02f98103952d959b4bd6c3c3f08465915b67	cohort2:EXT1G	2	extinction2	extinction	750	755	0	0	0	0	0	0.98936773788757282	6.3643660007318113e-05	0.009050814679804094	0.0015178037726205301	0	0.97738022005336989	0.00078888579545090699	0.0089069288442026173	0.012923965306991365
seq00073	5ff369ccd74d65b4558c7199b23f02f98103952d959b4bd6c3c3f08465915b67	cohort2:EXT1G	2	extinction2	extinction	755	760	0	0	0	7.8899999999999997	0	0.9974698128125371	1.3209942650852356e-05	0.0013487560017140031	0.0011682212430959549	0	0.98813644554403068	0.00018895826955767298	0.0013144158323051029	0.010360180354108227
seq00073	5ff369ccd74d65b4558c7199b23f02f98103952d959b4bd6c3c3f08465915b67	cohort2:EXT1G	2	extinction2	extinction	760	765	0	0	0	18.920000000000002	0	0.95825214226315936	6.6606138011461965e-05	0.040999454569514281	0.0006817970293110404	0	0.95278401240581345	0.0010372674476269521	0.040076050863204198	0.0061026692833112683
seq00073	5ff369ccd74d65b4558c7199b23f02f98103952d959b4bd6c3c3f08465915b67	cohort2:EXT1G	2	extinction2	extinction	765	770	0	0	0	68	2	0.096376901307462487	0.0010430258513680305	0.90203215773534207	0.00054791510583716493	2	0.095142740377995513	0.011935362178491277	0.88803315065337185	0.0048887467901248625
seq00073	5ff369ccd74d65b4558c7199b23f02f98103952d959b4bd6c3c3f08465915b67	cohort2:EXT1G	2	extinction2	extinction	770	775	0	0	0	2.6699999999999999	0	0.9462476256708342	8.2140068255227326e-05	0.052356866162983108	0.001313368097923924	0	0.93692720260002671	0.0014961606075691426	0.050189922478496282	0.011386714313898866
seq00073	5ff369ccd74d65b4558c7199b23f02f98103952d959b4bd6c3c3f08465915b67	cohort2:EXT1G	2	extinction2	extinction	775	780	0	0	0	30.260000000000002	0	0.8643302624805016	8.228586102559032e-05	0.13473590646382649	0.00085154519463749654	0	0.85973831058159278	0.0015057591093994699	0.13068042989368284	0.008075500415426146
seq00073	5ff369ccd74d65b4558c7199b23f02f98103952d959b4bd6c3c3f08465915b67	cohort2:EXT1G	2	extinction2	extinction	780	785	0	0	0	59.460000000000001	2	0.42130800951411518	0.00070613034526734251	0.57654351665743342	0.0014423434831753595	2	0.4143543353638075	0.0081723409132939424	0.56462412497270109	0.012849198750146701
seq00073	5ff369ccd74d65b4558c7199b23f02f98103952d959b4bd6c3c3f08465915b67	cohort2:EXT1G	2	extinction2	extinction	785	790	0	0	0	10.81	0	0.98683172615148806	3.7164764388704722e-05	0.011905733666734822	0.0012253754173917808	0	0.97671616372483161	0.00058459250530038572	0.011581123611366779	0.011118120158390872
seq00073	5ff369ccd74d65b4558c7199b23f02f98103952d959b4bd6c3c3f08465915b67	cohort2:EXT1G	2	extinction2	extinction	790	795	0	0	0	6.5800000000000001	0	0.99830864969774924	1.1196141341325919e-05	0.00046855728816006393	0.0012115968727418652	0	0.98854337129366388	0.00013619550481548594	0.00045956108220073232	0.01086087211939721
seq00073	5ff369ccd74d65b4558c7199b23f02f98103952d959b4bd6c3c3f08465915b67	cohort2:EXT1G	2	extinction2	extinction	795	800	0	0	0	12.33	0	0.99835264409795355	1.0564880254843643e-05	0.00050132756056035972	0.001135463461221933	0	0.98921457240181698	0.00011907390811496322	0.00049571522403477856	0.010170638466130854
seq00073	5ff369ccd74d65b4558c7199b23f02f98103952d959b4bd6c3c3f08465915b67	cohort2:EXT1G	2	extinction2	extinction	800	805	0	0	0	14.67	0	0.99824938425680576	1.0938351677881489e-05	0.0006180431121900129	0.0011216342793220178	0	0.98914800824752824	0.00012351265713677747	0.00061160058951298	0.010116878505918742
seq00073	5ff369ccd74d65b4558c7199b23f02f98103952d959b4bd6c3c3f08465915b67	cohort2:EXT1G	2	extinction2	extinction	805	810	0	0	0	0	0	0.99841372452055166	1.2675135453635568e-05	0.00020394086949714906	0.0013696594745051679	0	0.98746710776168212	0.00014284932301118891	0.00020133659624772192	0.012188706318994446
seq00073	5ff369ccd74d65b4558c7199b23f02f98103952d959b4bd6c3c3f08465915b67	cohort2:EXT1G	2	extinction2	extinction	810	815	0	0	0	20.27	0	0.99774284219033171	1.3052769562396219e-05	0.0011251196201768822	0.0011189854199427144	0	0.98855349823142258	0.0001483989897835985	0.001112658172187657	0.010185444606688727
seq00073	5ff369ccd74d65b4558c7199b23f02f98103952d959b4bd6c3c3f08465915b67	cohort2:EXT1G	2	extinction2	extinction	815	820	0	0	0	0	0	0.99831784181759553	1.3390287397563905e-05	0.00030649589321631704	0.0013622720017952713	0	0.98752935216958693	0.00015841513375503975	0.00030052772052642604	0.01201170497610168
seq00073	5ff369ccd74d65b4558c7199b23f02f98103952d959b4bd6c3c3f08465915b67	cohort2:EXT1G	2	extinction2	extinction	820	825	0	0	0	13.51	0	0.98760031000432014	3.2866136842595164e-05	0.011443426587640733	0.00092339727118318339	0	0.98019657594473464	0.00041872199851546112	0.01116520872544224	0.0082194933313881006
seq00073	5ff369ccd74d65b4558c7199b23f02f98103952d959b4bd6c3c3f08465915b67	cohort2:EXT1G	2	extinction2	extinction	825	830	0	0	0	40	0	0.5688884573457722	0.0001854281920349513	0.43031950990041828	0.00060660456178645618	0	0.56866567148405534	0.0026374302626031893	0.42316336275096572	0.0055335355022903543
seq00073	5ff369ccd74d65b4558c7199b23f02f98103952d959b4bd6c3c3f08465915b67	cohort2:EXT1G	2	extinction2	extinction	830	835	0	0	0	60.810000000000002	2	0.141670931378368	0.00037737605005331621	0.85743135188123287	0.00052034069035229702	2	0.14182192239308122	0.005254642623200953	0.84807435270244913	0.0048490822811956625
seq00073	5ff369ccd74d65b4558c7199b23f02f98103952d959b4bd6c3c3f08465915b67	cohort2:EXT1G	2	extinction2	extinction	835	840	0	0	0	40	0	0.52391098996589691	0.00015670293692851022	0.47505494119007802	0.00087736590708432591	0	0.52272261662346142	0.0024090376658249075	0.46699019141683823	0.0078781542939482738
seq00073	5ff369ccd74d65b4558c7199b23f02f98103952d959b4bd6c3c3f08465915b67	cohort2:EXT1G	2	extinction2	extinction	840	845	0	0	0	32	0	0.8954245594175414	7.273444841951258e-05	0.10330650537862879	0.0011962007554118252	0	0.8876620271926835	0.00093036805526111404	0.10081753272528272	0.010590072026699791
seq00073	5ff369ccd74d65b4558c7199b23f02f98103952d959b4bd6c3c3f08465915b67	cohort2:EXT1G	2	extinction2	extinction	845	850	0	0	0	11.27	0	0.99608392074173424	1.5194998926597268e-05	0.0027437146705322876	0.0011571695888199416	0	0.98680324079535298	0.00018835781698291356	0.0026654864022144023	0.01034291498538864
seq00073	5ff369ccd74d65b4558c7199b23f02f98103952d959b4bd6c3c3f08465915b67	cohort2:EXT1G	2	extinction2	extinction	850	855	0	0	0	22.969999999999999	0	0.99700776919085332	1.513597320985844e-05	0.0018477861678849272	0.0011293086680465151	0	0.98790649569875788	0.00017372912397476428	0.001822869956739944	0.01009690522054474
seq00073	5ff369ccd74d65b4558c7199b23f02f98103952d959b4bd6c3c3f08465915b67	cohort2:EXT1G	2	extinction2	extinction	855	860	0	0	0	23.609999999999999	0	0.9970441732980323	1.5510005886820361e-05	0.0018038444641976226	0.0011364722318935726	0	0.98778894027599373	0.0001767674014729574	0.0017840313212128141	0.010250261001206936
seq00073	5ff369ccd74d65b4558c7199b23f02f98103952d959b4bd6c3c3f08465915b67	cohort2:EXT1G	2	extinction2	extinction	860	865	0	0	0	0	0	0.99840892665756764	1.269423023257502e-05	0.00020662682558136617	0.0013717522866219546	0	0.98736320384382481	0.00014397634368619271	0.00020397780477951767	0.012288842007691069
seq00073	5ff369ccd74d65b4558c7199b23f02f98103952d959b4bd6c3c3f08465915b67	cohort2:EXT1G	2	extinction2	extinction	865	870	0	0	0	4.0499999999999998	0	0.99847696878026282	1.1099468279412539e-05	0.00024896889392589876	0.0012629628575289665	0	0.98821722022155178	0.00012509665652355616	0.00024589943926418378	0.011411783682595896
seq00073	5ff369ccd74d65b4558c7199b23f02f98103952d959b4bd6c3c3f08465915b67	cohort2:EXT1G	2	extinction2	extinction	870	875	0	0	0	6.7599999999999998	0	0.99846451990327401	1.063464370513621e-05	0.00031841246819570325	0.0012064329848286805	0	0.98874677062812033	0.00012001599969085585	0.00031443028428824218	0.010818783087900186
seq00073	5ff369ccd74d65b4558c7199b23f02f98103952d959b4bd6c3c3f08465915b67	cohort2:EXT1G	2	extinction2	extinction	875	880	0	0	0	16	0	0.99756677027388263	1.2321535422092157e-05	0.0013135622901831769	0.0011073459005189238	0	0.98858325384261558	0.0001463784871841243	0.0012867596360300829	0.0099836080340665045
seq00073	5ff369ccd74d65b4558c7199b23f02f98103952d959b4bd6c3c3f08465915b67	cohort2:EXT1G	2	extinction2	extinction	880	885	0	0	0	32.880000000000003	0	0.97968586966442173	3.7422893102417598e-05	0.019033239408618532	0.0012434680338439077	0	0.96970146557412074	0.00047012443707425969	0.018564695281570023	0.011263714707328634
seq00073	5ff369ccd74d65b4558c7199b23f02f98103952d959b4bd6c3c3f08465915b67	cohort2:EXT1G	2	extinction2	extinction	885	890	0	0	0	40.539999999999999	0	0.94301106486699449	7.8446220485161501e-05	0.055455416797980099	0.0014550721145357764	0	0.9318327798822561	0.00097530365826486206	0.054094914484807577	0.013097001974731636
seq00073	5ff369ccd74d65b4558c7199b23f02f98103952d959b4bd6c3c3f08465915b67	cohort2:EXT1G	2	extinction2	extinction	890	895	0	0	0	31.079999999999998	0	0.94808360512909884	4.0772334982321038e-05	0.050719742824607637	0.001155879711312118	0	0.93921355230482728	0.00064245110770147571	0.049289575270053794	0.010854421317449119
seq00073	5ff369ccd74d65b4558c7199b23f02f98103952d959b4bd6c3c3f08465915b67	cohort2:EXT1G	2	extinction2	extinction	895	900	0	0	0	48	0	0.8787853740271544	0.0001915257039939335	0.11925674693318304	0.0017663533356601718	0	0.8653303409138472	0.0022312283437988193	0.11665974526939527	0.015778685472996691
seq00073	5ff369ccd74d65b4558c7199b23f02f98103952d959b4bd6c3c3f08465915b67	cohort2:EXT1G	2	extinction2	extinction	900	905	0	0	0	10.81	0	0.9960306253060367	1.6028626227630108e-05	0.0027821817012860712	0.0011711643664397235	0	0.98619679266561011	0.00022568826156507167	0.0027097621875610102	0.010867756885306777
seq00073	5ff369ccd74d65b4558c7199b23f02f98103952d959b4bd6c3c3f08465915b67	cohort2:EXT1G	2	extinction2	extinction	905	910	0	0	0	0	0	0.99839905700605402	1.2750017958169065e-05	0.00021495129907340372	0.0013732416769279083	0	0.98723202264119247	0.00014657154193579923	0.00021176368322180239	0.012409642133713159
seq00073	5ff369ccd74d65b4558c7199b23f02f98103952d959b4bd6c3c3f08465915b67	cohort2:EXT1G	2	extinction2	extinction	910	915	0	0	0	0	0	0.99842117897491001	1.2603466270854766e-05	0.00019163157980924133	0.0013745859790097507	0	0.98716172746214026	0.00014270126080236399	0.00018912809804043243	0.012506443178915515
seq00073	5ff369ccd74d65b4558c7199b23f02f98103952d959b4bd6c3c3f08465915b67	cohort2:EXT1G	2	extinction2	extinction	915	920	0	0	0	0	0	0.99842191059098007	1.2600824032878904e-05	0.00019238253261390632	0.0013731060523674227	0	0.98725662769128253	0.00014182037353412797	0.00018983036667425348	0.012411721568420461
seq00073	5ff369ccd74d65b4558c7199b23f02f98103952d959b4bd6c3c3f08465915b67	cohort2:EXT1G	2	extinction2	extinction	920	925	0	0	0	6.5800000000000001	0	0.99847861788803938	1.060504908552854e-05	0.0002990322977510575	0.0012117447651263343	0	0.9886185033392535	0.00011950432360411226	0.000295452915290417	0.010966539421916248
seq00073	5ff369ccd74d65b4558c7199b23f02f98103952d959b4bd6c3c3f08465915b67	cohort2:EXT1G	2	extinction2	extinction	925	930	0	0	0	6.7599999999999998	0	0.99847734526341081	1.0581588077918819e-05	0.0003047689929101499	0.001207304155599435	0	0.98873119116104335	0.00011875466856697805	0.00030126004431282779	0.010848794126142909
seq00073	5ff369ccd74d65b4558c7199b23f02f98103952d959b4bd6c3c3f08465915b67	cohort2:EXT1G	2	extinction2	extinction	930	935	0	0	0	6.8499999999999996	0	0.99847697233273047	1.0569678373840295e-05	0.00030653324117210518	0.0012059247477179014	0	0.98873213539631566	0.00011869895473616561	0.00030303463791834731	0.010846131011116637
seq00073	5ff369ccd74d65b4558c7199b23f02f98103952d959b4bd6c3c3f08465915b67	cohort2:EXT1G	2	extinction2	extinction	935	940	0	0	0	5.4800000000000004	0	0.99848125829589918	1.0783065636205801e-05	0.00027540657956630631	0.0012325520588988036	0	0.98846284357875347	0.00012161064187046482	0.00027224890268486772	0.011143296876639
seq00073	5ff369ccd74d65b4558c7199b23f02f98103952d959b4bd6c3c3f08465915b67	cohort2:EXT1G	2	extinction2	extinction	940	945	0	0	0	0	0	0.99842200598955255	1.2604789895041807e-05	0.00019397694896958241	0.0013714122715967161	0	0.98738170675943182	0.0001412339621244054	0.00019147549602679275	0.01228558378232367
seq00073	5ff369ccd74d65b4558c7199b23f02f98103952d959b4bd6c3c3f08465915b67	cohort2:EXT1G	2	extinction2	extinction	945	950	0	0	0	9.4600000000000009	0	0.99843373947018976	1.043200108951421e-05	0.00038920012326553984	0.001166628405449734	0	0.9889794427023344	0.00011797483440826418	0.00038462272853911921	0.010517959734811089
seq00073	5ff369ccd74d65b4558c7199b23f02f98103952d959b4bd6c3c3f08465915b67	cohort2:EXT1G	2	extinction2	extinction	950	955	0	0	0	18.920000000000002	0	0.99790604478021716	1.2358072922021036e-05	0.00096704031388515123	0.0011145568329721451	0	0.98882241554358619	0.00013950833260777343	0.00095691647276062246	0.01008115965099924
seq00073	5ff369ccd74d65b4558c7199b23f02f98103952d959b4bd6c3c3f08465915b67	cohort2:EXT1G	2	extinction2	extinction	955	960	0	0	0	0	0	0.9984164522004042	1.2642739383382531e-05	0.00019847129814905596	0.0013724337620612777	0	0.98730936993130136	0.000143002925601341	0.00019600522841630116	0.012351621914732033
seq00073	5ff369ccd74d65b4558c7199b23f02f98103952d959b4bd6c3c3f08465915b67	cohort2:EXT1G	2	extinction2	extinction	960	965	0	0	0	0	0	0.99842132517749094	1.2602355174388283e-05	0.00019148470524247251	0.0013745877620898314	0	0.98715856071327168	0.00014264728449585816	0.00018899353470152615	0.012509798467563969
seq00073	5ff369ccd74d65b4558c7199b23f02f98103952d959b4bd6c3c3f08465915b67	cohort2:EXT1G	2	extinction2	extinction	965	970	0	0	0	0	0	0.99842024182302702	1.2613163254991575e-05	0.00019268521514277635	0.0013744597985624622	0	0.98714769367600752	0.00014343336147737502	0.00019015857365434655	0.012518714388798249
seq00073	5ff369ccd74d65b4558c7199b23f02f98103952d959b4bd6c3c3f08465915b67	cohort2:EXT1G	2	extinction2	extinction	970	975	0	0	0	0	0	0.99828776864707258	1.3665160247836873e-05	0.00033184722447513506	0.0013667189682080427	0	0.98700830076791379	0.00016759907384234762	0.00032627711389791132	0.01249782304429466
seq00073	5ff369ccd74d65b4558c7199b23f02f98103952d959b4bd6c3c3f08465915b67	cohort2:EXT1G	2	extinction2	extinction	975	980	0	0	0	38.670000000000002	0	0.9828359820763598	5.6714137864849236e-05	0.015654258075275068	0.0014530457105066102	0	0.97071590436658961	0.00064115640574967164	0.015432708466264364	0.013210230761389927
seq00073	5ff369ccd74d65b4558c7199b23f02f98103952d959b4bd6c3c3f08465915b67	cohort2:EXT1G	2	extinction2	extinction	980	985	0	0	0	0	0	0.99826024131462665	1.3633335775002354e-05	0.00035108473727144343	0.001375040612321492	0	0.98705801530016213	0.00016760775624007163	0.00034500142507534211	0.012429375518589124
seq00073	5ff369ccd74d65b4558c7199b23f02f98103952d959b4bd6c3c3f08465915b67	cohort2:EXT1G	2	extinction2	extinction	985	990	0	0	0	22.219999999999999	0	0.99742957367569363	1.4304002100059915e-05	0.0014288958452872266	0.0011272264769131098	0	0.98819638146631916	0.00016217273276505987	0.0014126860192722435	0.010228759781560652
seq00073	5ff369ccd74d65b4558c7199b23f02f98103952d959b4bd6c3c3f08465915b67	cohort2:EXT1G	2	extinction2	extinction	990	995	0	0	0	5.4800000000000004	0	0.9984671258117479	1.0843090672768873e-05	0.00028993387615884261	0.0012320972214318721	0	0.98848130949939161	0.00012329464780434413	0.00028659619783382839	0.011108799655062807
seq00073	5ff369ccd74d65b4558c7199b23f02f98103952d959b4bd6c3c3f08465915b67	cohort2:EXT1G	2	extinction2	extinction	995	1000	0	0	0	0	0	0.99842212484260473	1.2601889387376719e-05	0.00019324064036305223	0.0013720326276401077	0	0.98733688336155401	0.00014157606563171415	0.00019076765289287548	0.012330772919977428
seq00073	5ff369ccd74d65b4558c7199b23f02f98103952d959b4bd6c3c3f08465915b67	cohort2:EXT1G	2	extinction2	extinction	1000	1005	0	0	0	5.5599999999999996	0	0.99846452412715092	1.0862595990555629e-05	0.00029366911509116954	0.0012309441617750095	0	0.98838610545799133	0.00012715551951539671	0.00028978954290405026	0.011196949479628241
seq00073	5ff369ccd74d65b4558c7199b23f02f98103952d959b4bd6c3c3f08465915b67	cohort2:EXT1G	2	extinction2	extinction	1005	1010	0	0	0	0	0	0.99709916400466347	2.2499763190176498e-05	0.0015861856740366845	0.0012921505581180591	0	0.98618278730218945	0.00031726442019848212	0.0015362540559976374	0.011963694221576874
seq00073	5ff369ccd74d65b4558c7199b23f02f98103952d959b4bd6c3c3f08465915b67	cohort2:EXT1G	2	extinction2	extinction	1010	1015	0	0	0	49.32	0	0.84490565628450642	0.00022955644789197636	0.15308602899588297	0.0017787582717253613	0	0.83227618372772627	0.0027180603292169519	0.14915867395348259	0.015847081989672031
seq00073	5ff369ccd74d65b4558c7199b23f02f98103952d959b4bd6c3c3f08465915b67	cohort2:EXT1G	2	extinction2	extinction	1015	1020	0	0	0	15.279999999999999	0	0.93246062960837528	4.4110720994321723e-05	0.066584480471833726	0.00091077919880249391	0	0.92647702679132748	0.00081966457489255251	0.063994042015532257	0.0087092666182134078
seq00073	5ff369ccd74d65b4558c7199b23f02f98103952d959b4bd6c3c3f08465915b67	cohort2:EXT1G	2	extinction2	extinction	1020	1025	0	0	0	53.329999999999998	0	0.59208538642089559	0.00034441749786859977	0.40609868150847217	0.0014715145727721452	0	0.58587731414442379	0.0044849732983749703	0.3967867781472843	0.012850934409930626
seq00073	5ff369ccd74d65b4558c7199b23f02f98103952d959b4bd6c3c3f08465915b67	cohort2:EXT1G	2	extinction2	extinction	1025	1030	0	0	0	13.33	0	0.75921377324505435	0.0001024549961699752	0.2401473855789841	0.00053638617978175776	0	0.75989444613951651	0.0021412683032267987	0.23312068489230381	0.0048436006648747403
seq00073	5ff369ccd74d65b4558c7199b23f02f98103952d959b4bd6c3c3f08465915b67	cohort2:EXT1G	2	extinction2	extinction	1030	1035	0	0	0	74.319999999999993	2	0.015712376835500107	0.00084942395376136088	0.98329983756745232	0.00013836164329350282	2	0.015664846066522891	0.010020025215993482	0.97306984887775927	0.0012452798396839872
seq00073	5ff369ccd74d65b4558c7199b23f02f98103952d959b4bd6c3c3f08465915b67	cohort2:EXT1G	2	extinction2	extinction	1035	1040	0	0	0	14.859999999999999	0	0.95643091468766783	5.9800026861162339e-05	0.042309276463187405	0.0012000088222948054	0	0.94746267233794179	0.00092721665120834552	0.041341965577431951	0.010268145433521768
seq00073	5ff369ccd74d65b4558c7199b23f02f98103952d959b4bd6c3c3f08465915b67	cohort2:EXT1G	2	extinction2	extinction	1040	1045	0	0	0	27.030000000000001	0	0.9747892660054327	2.7823140846310344e-05	0.024063025433869473	0.0011198854198582067	0	0.96640210336291532	0.00039066255214945914	0.023378012798899964	0.0098292212860906277
seq00073	5ff369ccd74d65b4558c7199b23f02f98103952d959b4bd6c3c3f08465915b67	cohort2:EXT1G	2	extinction2	extinction	1045	1050	0	0	0	23.289999999999999	0	0.92073845841978152	7.4032947057640913e-05	0.078493430827178315	0.00069407780597470904	0	0.91591760914529752	0.00099716935091937581	0.076909401854435039	0.0061758196492429935
seq00073	5ff369ccd74d65b4558c7199b23f02f98103952d959b4bd6c3c3f08465915b67	cohort2:EXT1G	2	extinction2	extinction	1050	1055	0	0	0	60.530000000000001	2	0.15186454465851831	0.00040267730687465068	0.84719667348625516	0.00053610454833896552	2	0.15147951711585281	0.0050653505834632791	0.83875432460773169	0.0047008076930418032
seq00073	5ff369ccd74d65b4558c7199b23f02f98103952d959b4bd6c3c3f08465915b67	cohort2:EXT1G	2	extinction2	extinction	1055	1060	0	0	0	21.329999999999998	2	0.35369866863004168	0.00010657589618861267	0.64593974811418886	0.00025500735959352197	2	0.35699985614731605	0.0017984068229072777	0.63896875288782673	0.0022329841420180223
seq00073	5ff369ccd74d65b4558c7199b23f02f98103952d959b4bd6c3c3f08465915b67	cohort2:EXT1G	2	extinction2	extinction	1060	1065	0	0	0	71.049999999999997	2	0.00039661931508711435	6.1361673854414919e-05	0.99954036818735781	1.6508236873731627e-06	2	0.00040423596362656957	0.00083465740860092375	0.99874667347441715	1.4433153423291138e-05
seq00073	5ff369ccd74d65b4558c7199b23f02f98103952d959b4bd6c3c3f08465915b67	cohort2:EXT1G	2	extinction2	extinction	1065	1070	0	0	0	76.319999999999993	2	1.4422668181138535e-05	1.9492961270671223e-05	0.99996594127703531	1.4309351244334962e-07	2	1.474943150667242e-05	0.00038292887321280224	0.9996009953917887	1.3263034280664646e-06
seq00073	5ff369ccd74d65b4558c7199b23f02f98103952d959b4bd6c3c3f08465915b67	cohort2:EXT1G	2	extinction2	extinction	1070	1075	0	0	0	56.579999999999998	2	0.035941479222910376	0.00017643757926983977	0.96376299027930334	0.00011909291850646657	2	0.035825263672278201	0.0020801569747436145	0.96106899596728679	0.0010255833857944401
seq00073	5ff369ccd74d65b4558c7199b23f02f98103952d959b4bd6c3c3f08465915b67	cohort2:EXT1G	2	extinction2	extinction	1075	1080	0	0	0	0	0	0.98941364775520901	6.4595938915282125e-05	0.0089997201524836153	0.0015220361534001412	0	0.97740257278665965	0.00076126107225761824	0.0088815468328829993	0.012954619308282962
seq00073	5ff369ccd74d65b4558c7199b23f02f98103952d959b4bd6c3c3f08465915b67	cohort2:EXT1G	2	extinction2	extinction	1080	1085	0	0	0	8	0	0.99832633504839385	1.0965730948493482e-05	0.00047077416889571287	0.0011919250517693799	0	0.98849536905278945	0.00013806836421863074	0.00046472598082330054	0.01090183660208802
seq00073	5ff369ccd74d65b4558c7199b23f02f98103952d959b4bd6c3c3f08465915b67	cohort2:EXT1G	2	extinction2	extinction	1085	1090	0	0	0	0	0	0.9984203952698727	1.2612260755860477e-05	0.00019395795747271488	0.0013730345118960193	0	0.98725734390363273	0.00014265684982730912	0.00019151296450673979	0.012408486281974307
seq00073	5ff369ccd74d65b4558c7199b23f02f98103952d959b4bd6c3c3f08465915b67	cohort2:EXT1G	2	extinction2	extinction	1090	1095	0	0	0	0	0	0.9984213717264927	1.2601922049680211e-05	0.00019143222515515727	0.001374594126315971	0	0.98715519673929375	0.00014260616690878303	0.00018893623830162573	0.012513260855468214
seq00073	5ff369ccd74d65b4558c7199b23f02f98103952d959b4bd6c3c3f08465915b67	cohort2:EXT1G	2	extinction2	extinction	1095	1100	0	0	0	0	0	0.99842138243613998	1.2601869579827809e-05	0.00019142750167868257	0.0013745881926103818	0	0.98715705066016435	0.00014256560384521107	0.00018891992897772622	0.012511463807053985
seq00073	5ff369ccd74d65b4558c7199b23f02f98103952d959b4bd6c3c3f08465915b67	cohort2:EXT1G	2	extinction2	extinction	1100	1105	0	0	0	0	0	0.99842140685569014	1.2606783499924457e-05	0.00019345208786603039	0.0013725342729443925	0	0.98728618827891423	0.00014180219633734239	0.00019087397011454275	0.012381135554587386
seq00073	5ff369ccd74d65b4558c7199b23f02f98103952d959b4bd6c3c3f08465915b67	cohort2:EXT1G	2	extinction2	extinction	1105	1110	0	0	0	10.67	0	0.99841780757668319	1.0414653038728178e-05	0.00041720487726549838	0.0011545728930096662	0	0.98893795796577688	0.00011804288882522969	0.00041248617417455032	0.010531512971132246
seq00073	5ff369ccd74d65b4558c7199b23f02f98103952d959b4bd6c3c3f08465915b67	cohort2:EXT1G	2	extinction2	extinction	1110	1115	0	0	0	0	0	0.99842176202315946	1.2606069502316555e-05	0.00019418611948396279	0.0013714457878530736	0	0.9873703821371006	0.00014136309379107314	0.00019173188428957505	0.012296522884841175
seq00073	5ff369ccd74d65b4558c7199b23f02f98103952d959b4bd6c3c3f08465915b67	cohort2:EXT1G	2	extinction2	extinction	1115	1120	0	0	0	5.2599999999999998	0	0.9984813279014042	1.0824786179274134e-05	0.0002695554445216049	0.0012382918679083846	0	0.98833341693546095	0.00012259083520355853	0.00026634013581407169	0.011277652093409548
seq00073	5ff369ccd74d65b4558c7199b23f02f98103952d959b4bd6c3c3f08465915b67	cohort2:EXT1G	2	extinction2	extinction	1120	1125	0	0	0	0	0	0.99842238369110914	1.2600127715008639e-05	0.00019310778048677409	0.0013719084006896226	0	0.98733690154852038	0.00014131618041923999	0.00019061975726697368	0.012331162513808435
seq00073	5ff369ccd74d65b4558c7199b23f02f98103952d959b4bd6c3c3f08465915b67	cohort2:EXT1G	2	extinction2	extinction	1125	1130	0	0	0	6.6699999999999999	0	0.99847832462418762	1.0594071986403692e-05	0.00029961737137568863	0.0012114639324523513	0	0.98854927605149767	0.00012001173604182123	0.00029609993881246578	0.011034612273568774
seq00073	5ff369ccd74d65b4558c7199b23f02f98103952d959b4bd6c3c3f08465915b67	cohort2:EXT1G	2	extinction2	extinction	1130	1135	0	0	0	0	0	0.99841876208179625	1.2634301517036173e-05	0.00019807539113840924	0.0013705282255593873	0	0.98741868059131099	0.00014184073425541654	0.0001955010146640088	0.01224397765982852
seq00073	5ff369ccd74d65b4558c7199b23f02f98103952d959b4bd6c3c3f08465915b67	cohort2:EXT1G	2	extinction2	extinction	1135	1140	0	0	0	17.329999999999998	0	0.99806045626968254	1.1705951242926932e-05	0.00081387920221617663	0.0011139585768588057	0	0.98900876682119709	0.00013193337777880627	0.00080472414753409143	0.010054575653410861
seq00073	5ff369ccd74d65b4558c7199b23f02f98103952d959b4bd6c3c3f08465915b67	cohort2:EXT1G	2	extinction2	extinction	1140	1145	0	0	0	10.960000000000001	0	0.99837868831361454	1.0508626759193006e-05	0.00046356008562908744	0.0011472429740064828	0	0.98919611174870847	0.00011896496526068985	0.00045839366548757772	0.010226529620563599
seq00073	5ff369ccd74d65b4558c7199b23f02f98103952d959b4bd6c3c3f08465915b67	cohort2:EXT1G	2	extinction2	extinction	1145	1150	0	0	0	21.329999999999998	0	0.99756023503196356	1.3706058301676655e-05	0.0013062327154579744	0.0011198261942656979	0	0.98855839804707102	0.00015382988838906115	0.0012921698719359222	0.0099956021926948559
seq00073	5ff369ccd74d65b4558c7199b23f02f98103952d959b4bd6c3c3f08465915b67	cohort2:EXT1G	2	extinction2	extinction	1150	1155	0	0	0	13.51	0	0.99828250764662751	1.0767513346147448e-05	0.00058045962427963164	0.0011262652157431308	0	0.98925999584388069	0.00012164827429367744	0.00057415553841024382	0.010044200343464088
seq00073	5ff369ccd74d65b4558c7199b23f02f98103952d959b4bd6c3c3f08465915b67	cohort2:EXT1G	2	extinction2	extinction	1155	1160	0	0	0	13.16	0	0.99832198203600475	1.066328489502084e-05	0.00053824462969726179	0.0011291100493993306	0	0.98924503201099823	0.0001198011030714575	0.0005325098949735624	0.010102656990940746
seq00073	5ff369ccd74d65b4558c7199b23f02f98103952d959b4bd6c3c3f08465915b67	cohort2:EXT1G	2	extinction2	extinction	1160	1165	0	0	0	8	0	0.99846054531495632	1.0482673174253461e-05	0.00034145607953397768	0.0011875159323488261	0	0.98883455933652686	0.00011913793389800203	0.00033771531309333553	0.010708587416384984
seq00073	5ff369ccd74d65b4558c7199b23f02f98103952d959b4bd6c3c3f08465915b67	cohort2:EXT1G	2	extinction2	extinction	1165	1170	0	0	0	0	0	0.99822184672743763	1.4162526964630746e-05	0.00040247507528661186	0.0013615156703095956	0	0.98706150476751031	0.00017674433465331176	0.00039530581433771047	0.012366445083386021
seq00073	5ff369ccd74d65b4558c7199b23f02f98103952d959b4bd6c3c3f08465915b67	cohort2:EXT1G	2	extinction2	extinction	1170	1175	0	0	0	40.539999999999999	0	0.97528843465859039	7.1283272141056911e-05	0.023123626209374804	0.0015166558598835593	0	0.96279046844661609	0.00080890426445694044	0.022770161692835918	0.013630465596000778
seq00073	5ff369ccd74d65b4558c7199b23f02f98103952d959b4bd6c3c3f08465915b67	cohort2:EXT1G	2	extinction2	extinction	1175	1180	0	0	0	23.940000000000001	0	0.99525507717102446	1.7312529635074882e-05	0.0035863769478295714	0.0011412333515139295	0	0.98588920133360081	0.00021658002445826432	0.0035271012230085733	0.010367117418961198
seq00073	5ff369ccd74d65b4558c7199b23f02f98103952d959b4bd6c3c3f08465915b67	cohort2:EXT1G	2	extinction2	extinction	1180	1185	0	0	0	12.16	0	0.99819451085884059	1.0914117977513386e-05	0.00065994623169232831	0.0011346287914954917	0	0.98908475044403832	0.00013031186857451717	0.00064958686765241916	0.010135350819775055
seq00073	5ff369ccd74d65b4558c7199b23f02f98103952d959b4bd6c3c3f08465915b67	cohort2:EXT1G	2	extinction2	extinction	1185	1190	0	0	0	8.1099999999999994	0	0.99457443449770577	2.3758087451781231e-05	0.0043318166481835924	0.0010699907666668178	0	0.98545886870872867	0.00035750179592890631	0.0042120365502319682	0.0099715929450596343
seq00073	5ff369ccd74d65b4558c7199b23f02f98103952d959b4bd6c3c3f08465915b67	cohort2:EXT1G	2	extinction2	extinction	1190	1195	0	0	0	53.420000000000002	0	0.74938310094637539	0.00039397171079920846	0.24833236129749314	0.001890566045334144	0	0.73593580940586778	0.0044532838823555295	0.24290162727675021	0.016709279435085034
seq00073	5ff369ccd74d65b4558c7199b23f02f98103952d959b4bd6c3c3f08465915b67	cohort2:EXT1G	2	extinction2	extinction	1195	1200	0	0	0	21.620000000000001	0	0.95154650253518303	3.320770986218195e-05	0.047338886266732418	0.0010814034882322245	0	0.94375294157252487	0.00056841901580716604	0.045850447495989204	0.0098281919156376456
seq00073	5ff369ccd74d65b4558c7199b23f02f98103952d959b4bd6c3c3f08465915b67	cohort2:EXT1G	2	extinction2	extinction	1200	1205	0	0	0	21.620000000000001	0	0.91819165499017819	6.791174717026104e-05	0.081046876495105752	0.0006935567675408602	0	0.91374934644632311	0.0008637353152855504	0.079376035877740184	0.0060108823606489191
seq00073	5ff369ccd74d65b4558c7199b23f02f98103952d959b4bd6c3c3f08465915b67	cohort2:EXT1G	2	extinction2	extinction	1205	1210	0	0	0	47.950000000000003	2	0.17411711908954819	0.00021364027883851231	0.82546229697791096	0.00020694365370438464	2	0.17429779590778297	0.0025355623821466441	0.82139666123009714	0.0017699804798656448
seq00073	5ff369ccd74d65b4558c7199b23f02f98103952d959b4bd6c3c3f08465915b67	cohort2:EXT1G	2	extinction2	extinction	1210	1215	0	0	0	100	2	2.6754591494043076e-08	3.9980511748093967e-05	0.99995999129778557	1.435863117720543e-09	2	2.7324229594914842e-08	0.00071396630321288927	0.9992859933620426	1.3010529008802954e-08
seq00073	5ff369ccd74d65b4558c7199b23f02f98103952d959b4bd6c3c3f08465915b67	cohort2:EXT1G	2	extinction2	extinction	1215	1220	0	0	0	78.670000000000002	2	7.3409849330787776e-05	7.3193633481524333e-05	0.9998523935815683	1.0029356297986078e-06	2	7.3815983562375639e-05	0.0010323986700746328	0.99888530167771661	8.4836686506432734e-06
seq00073	5ff369ccd74d65b4558c7199b23f02f98103952d959b4bd6c3c3f08465915b67	cohort2:EXT1G	2	extinction2	extinction	1220	1225	0	0	0	10.81	2	0.55536339102320076	0.0001504008282904351	0.44399723331815738	0.0004889748303544062	2	0.55380207330554998	0.001884066734767929	0.44028786345835647	0.0040259965012610279
seq00073	5ff369ccd74d65b4558c7199b23f02f98103952d959b4bd6c3c3f08465915b67	cohort2:EXT1G	2	extinction2	extinction	1225	1230	0	0	0	47.369999999999997	2	0.12047702918352007	0.00014307257313551445	0.87923641086261706	0.00014348738072219702	2	0.12099694876483251	0.0018556024680283795	0.87590646864587729	0.0012409801211938449
seq00073	5ff369ccd74d65b4558c7199b23f02f98103952d959b4bd6c3c3f08465915b67	cohort2:EXT1G	2	extinction2	extinction	1230	1235	0	0	0	57.329999999999998	2	0.0042860898279289475	4.3504771552795288e-05	0.9956624632124067	7.9421881029556643e-06	2	0.004368193776910727	0.00068453545632547502	0.99487623837824979	7.1032388561382634e-05
seq00073	5ff369ccd74d65b4558c7199b23f02f98103952d959b4bd6c3c3f08465915b67	cohort2:EXT1G	2	extinction2	extinction	1235	1240	0	0	0	90.540000000000006	2	7.5820878119749514e-07	3.3626122602605022e-05	0.99996558786864553	2.7799977759387484e-08	2	7.7321985272641903e-07	0.00056522808087073478	0.99943374120720152	2.5749202945826723e-07
seq00073	5ff369ccd74d65b4558c7199b23f02f98103952d959b4bd6c3c3f08465915b67	cohort2:EXT1G	2	extinction2	extinction	1240	1245	0	0	0	48.609999999999999	2	0.16670800858930854	0.00020281218882678667	0.83270402567585255	0.00038515354600958168	2	0.16584641643312026	0.0023648332526941453	0.82851237492445717	0.0032763753897097317
seq00073	5ff369ccd74d65b4558c7199b23f02f98103952d959b4bd6c3c3f08465915b67	cohort2:EXT1G	2	extinction2	extinction	1245	1250	0	0	0	10.81	0	0.98135997208783277	4.7264922214880809e-05	0.017345070271614877	0.0012476927183355309	0	0.97159669914829061	0.00057002698116628402	0.017113172271479501	0.010720101598956677
seq00073	5ff369ccd74d65b4558c7199b23f02f98103952d959b4bd6c3c3f08465915b67	cohort2:EXT1G	2	extinction2	extinction	1250	1255	0	0	0	16	0	0.99755878620275684	1.2206419820503351e-05	0.0013121753867579842	0.0011168319906752432	0	0.98856984633357659	0.00014846171807375203	0.0012929253423743568	0.0099887666060419437
seq00073	5ff369ccd74d65b4558c7199b23f02f98103952d959b4bd6c3c3f08465915b67	cohort2:EXT1G	2	extinction2	extinction	1255	1260	0	0	0	20.550000000000001	0	0.99759365323466465	1.3328636596786948e-05	0.0012770804666759105	0.0011159376620570301	0	0.98863999896787425	0.0001513134325449535	0.001262738124169243	0.0099459494753576568
seq00073	5ff369ccd74d65b4558c7199b23f02f98103952d959b4bd6c3c3f08465915b67	cohort2:EXT1G	2	extinction2	extinction	1260	1265	0	0	0	20.27	0	0.99754208861384153	1.3297130391344965e-05	0.0013300550458291488	0.0011145592099441254	0	0.98857333170590611	0.00015310746190394446	0.0013149440144241699	0.0099586168177528342
seq00073	5ff369ccd74d65b4558c7199b23f02f98103952d959b4bd6c3c3f08465915b67	cohort2:EXT1G	2	extinction2	extinction	1265	1270	0	0	0	27.629999999999999	0	0.99566315485229162	2.014942678310782e-05	0.0031378119151075743	0.0011788838058164877	0	0.98617229961606467	0.00022848790276046933	0.0031017918957219159	0.010497420585451599
seq00073	5ff369ccd74d65b4558c7199b23f02f98103952d959b4bd6c3c3f08465915b67	cohort2:EXT1G	2	extinction2	extinction	1270	1275	0	0	0	20.550000000000001	0	0.9975313896944088	1.3402086631510401e-05	0.0013383108982726309	0.0011168973206862566	0	0.98853602598687962	0.00015356390637525917	0.001323066964938295	0.0099873431418381012
seq00073	5ff369ccd74d65b4558c7199b23f02f98103952d959b4bd6c3c3f08465915b67	cohort2:EXT1G	2	extinction2	extinction	1275	1280	0	0	0	15.07	0	0.99820077388035822	1.1076091098445785e-05	0.00066835798672418084	0.0011197920418326273	0	0.98911903113183697	0.00012594890909617314	0.00066131399290898839	0.010093705966248034
seq00073	5ff369ccd74d65b4558c7199b23f02f98103952d959b4bd6c3c3f08465915b67	cohort2:EXT1G	2	extinction2	extinction	1280	1285	0	0	0	0	0	0.9984079170581196	1.2720803259516318e-05	0.00020960956812718544	0.0013697525704893002	0	0.98741679092028478	0.0001456123831482302	0.0002067401778912953	0.012230856518648286
seq00073	5ff369ccd74d65b4558c7199b23f02f98103952d959b4bd6c3c3f08465915b67	cohort2:EXT1G	2	extinction2	extinction	1285	1290	0	0	0	6.7599999999999998	0	0.99713449073553495	1.5927883400505323e-05	0.001684123390658207	0.0011654579904059525	0	0.98727956270572781	0.00022400490738868535	0.0016421398122408938	0.010854292574737469
seq00073	5ff369ccd74d65b4558c7199b23f02f98103952d959b4bd6c3c3f08465915b67	cohort2:EXT1G	2	extinction2	extinction	1290	1295	0	0	0	48	0	0.90070408793161927	0.00019119866521371322	0.097300131745714169	0.0018045816574639478	0	0.88642967564723074	0.0021746199619889187	0.095325399231175265	0.016070305159495573
seq00073	5ff369ccd74d65b4558c7199b23f02f98103952d959b4bd6c3c3f08465915b67	cohort2:EXT1G	2	extinction2	extinction	1295	1300	0	0	0	25.68	0	0.97747253315291927	2.6397824557813546e-05	0.021360127675861578	0.0011409413466561455	0	0.96833672060014775	0.00039809211670553451	0.020697099992210016	0.010568087290896857
seq00073	5ff369ccd74d65b4558c7199b23f02f98103952d959b4bd6c3c3f08465915b67	cohort2:EXT1G	2	extinction2	extinction	1300	1305	0	0	0	32.43	0	0.96659266108067099	3.9646971091652789e-05	0.032156258510498595	0.0012114334377427258	0	0.95712330136784718	0.00054302577845512083	0.031253191050192287	0.011080481803401791
seq00073	5ff369ccd74d65b4558c7199b23f02f98103952d959b4bd6c3c3f08465915b67	cohort2:EXT1G	2	extinction2	extinction	1305	1310	0	0	0	44	0	0.91647664442149568	0.00011616692341657149	0.081825520543630778	0.0015816681114507929	0	0.90458461886130459	0.0014471539472373186	0.080015580040954992	0.013952647150590048
seq00073	5ff369ccd74d65b4558c7199b23f02f98103952d959b4bd6c3c3f08465915b67	cohort2:EXT1G	2	extinction2	extinction	1310	1315	0	0	0	9.4600000000000009	0	0.9586089404221122	5.175266455478337e-05	0.04050064064266766	0.00083866627066740229	0	0.95232894468638629	0.00074138004006136236	0.039474211474477529	0.0074554637990678872
seq00073	5ff369ccd74d65b4558c7199b23f02f98103952d959b4bd6c3c3f08465915b67	cohort2:EXT1G	2	extinction2	extinction	1315	1320	0	0	0	43.240000000000002	2	0.35069096853779896	0.00021478514729361965	0.64874230276404121	0.0003519435508638102	2	0.3501552299931634	0.0024972779627329919	0.64433492016306604	0.003012571880930002
seq00073	5ff369ccd74d65b4558c7199b23f02f98103952d959b4bd6c3c3f08465915b67	cohort2:EXT1G	2	extinction2	extinction	1320	1325	0	0	0	91.890000000000001	2	8.0085887368175578e-07	5.6165920882788578e-05	0.99994301454125956	1.8678994832719347e-08	2	8.1002358189172565e-07	0.00076020425384250323	0.99923882062895986	1.6509370599935313e-07
seq00073	5ff369ccd74d65b4558c7199b23f02f98103952d959b4bd6c3c3f08465915b67	cohort2:EXT1G	2	extinction2	extinction	1325	1330	0	0	0	78.079999999999998	2	3.2716914826494055e-06	1.4588649242558762e-05	0.99998211330413944	2.6355124044909511e-08	2	3.2950788312403176e-06	0.0002082282099659329	0.99978825946415051	2.1724699205009799e-07
seq00073	5ff369ccd74d65b4558c7199b23f02f98103952d959b4bd6c3c3f08465915b67	cohort2:EXT1G	2	extinction2	extinction	1330	1335	0	0	0	55.560000000000002	2	0.00096033845899261099	2.2868128647085269e-05	0.99901499611252365	1.7972998436143448e-06	2	0.00096278211862556686	0.00027636192077266263	0.99874622967733639	1.4626283191770541e-05
seq00073	5ff369ccd74d65b4558c7199b23f02f98103952d959b4bd6c3c3f08465915b67	cohort2:EXT1G	2	extinction2	extinction	1335	1340	0	0	0	66.670000000000002	2	7.1797228327191793e-05	1.7033052899047445e-05	0.99991092048509533	2.4923368604995403e-07	2	7.2076748937589794e-05	0.00020913733482427437	0.99971674382479492	2.0420914234762784e-06
seq00073	5ff369ccd74d65b4558c7199b23f02f98103952d959b4bd6c3c3f08465915b67	cohort2:EXT1G	2	extinction2	extinction	1340	1345	0	0	0	69.859999999999999	2	3.0143220763490339e-05	1.5859666527112662e-05	0.99995386779302464	1.2931969397972992e-07	2	3.0222360183365263e-05	0.00019113584784225036	0.99977758947079365	1.0523211553608816e-06
seq00073	5ff369ccd74d65b4558c7199b23f02f98103952d959b4bd6c3c3f08465915b67	cohort2:EXT1G	2	extinction2	extinction	1345	1350	0	0	0	100	2	2.8320568498554428e-09	1.5632880086825044e-05	0.99998436412016634	1.6768735877976288e-10	2	2.8388951324059977e-09	0.00018711453938709792	0.99981288125785317	1.3638119860749594e-09
seq00073	5ff369ccd74d65b4558c7199b23f02f98103952d959b4bd6c3c3f08465915b67	cohort2:EXT1G	2	extinction2	extinction	1350	1355	0	0	0	73.969999999999999	2	9.9333010225990725e-06	1.4874443753582608e-05	0.99997513537984273	5.6875376981600852e-08	2	9.9597309603293732e-06	0.00018038095008273452	0.99980919681945668	4.624995018516712e-07
seq00073	5ff369ccd74d65b4558c7199b23f02f98103952d959b4bd6c3c3f08465915b67	cohort2:EXT1G	2	extinction2	extinction	1355	1360	0	0	0	86.489999999999995	2	2.5142747499060208e-07	1.4303646084670849e-05	0.99998544095745889	3.9689913510300545e-09	2	2.5405706672122842e-07	0.000224643183627907	0.9997750700594954	3.2699838286636627e-08
seq00073	5ff369ccd74d65b4558c7199b23f02f98103952d959b4bd6c3c3f08465915b67	cohort2:EXT1G	2	extinction2	extinction	1360	1365	0	0	0	100	2	1.173787824949196e-07	0.00011205721048490059	0.99988781372782642	1.1682909716026038e-08	2	1.1749835577074771e-07	0.0013275210721630059	0.99867226186887892	9.9560669515672551e-08
seq00073	5ff369ccd74d65b4558c7199b23f02f98103952d959b4bd6c3c3f08465915b67	cohort2:EXT1G	2	extinction2	extinction	1365	1370	0	0	0	12.33	0	0.83826761697441388	8.1810112796833225e-05	0.16064369450885641	0.0010068784039404478	0	0.83267068850198267	0.0010476320637444352	0.15781186662318755	0.0084698128111989138
seq00073	5ff369ccd74d65b4558c7199b23f02f98103952d959b4bd6c3c3f08465915b67	cohort2:EXT1G	2	extinction2	extinction	1370	1375	0	0	0	33.780000000000001	0	0.73127451528788034	9.4583665050343516e-05	0.26786114697418978	0.00076975407289219834	0	0.728215660827088	0.0012693515019880281	0.26377610800287937	0.0067388796681354547
seq00073	5ff369ccd74d65b4558c7199b23f02f98103952d959b4bd6c3c3f08465915b67	cohort2:EXT1G	2	extinction2	extinction	1375	1380	0	0	0	40	0	0.37689086801413463	0.00016066459030234342	0.62260521050493678	0.00034325689062760862	0	0.37730341993134597	0.0019625803693163616	0.61777537987104558	0.0029586198282856194
seq00073	5ff369ccd74d65b4558c7199b23f02f98103952d959b4bd6c3c3f08465915b67	cohort2:EXT1G	2	extinction2	extinction	1380	1385	0	0	0	76	2	0.00010855156824657875	6.0415369235978595e-05	0.99983038630820131	6.4675431549624693e-07	2	0.00010991542435155167	0.00078362745055103296	0.99910077035056266	5.6867744615978095e-06
seq00073	5ff369ccd74d65b4558c7199b23f02f98103952d959b4bd6c3c3f08465915b67	cohort2:EXT1G	2	extinction2	extinction	1385	1390	0	0	0	84	2	5.4441905883282304e-07	1.4065000062957396e-05	0.99998538367277601	6.9080977349168871e-09	2	5.4794931719896766e-07	0.00019595051177902884	0.9998034448592602	5.6679546423704055e-08
seq00073	5ff369ccd74d65b4558c7199b23f02f98103952d959b4bd6c3c3f08465915b67	cohort2:EXT1G	2	extinction2	extinction	1390	1395	0	0	0	90.409999999999997	2	7.2198149651007851e-08	1.4027629581760201e-05	0.99998589854076436	1.6314901847595254e-09	2	7.2374100438458111e-08	0.00016858236891965792	0.99983133199471452	1.3262185842816403e-08
seq00073	5ff369ccd74d65b4558c7199b23f02f98103952d959b4bd6c3c3f08465915b67	cohort2:EXT1G	2	extinction2	extinction	1395	1400	0	0	0	100	2	2.8266112210438702e-09	1.5612843678206523e-05	0.99998438416238788	1.6732671108614825e-10	2	2.8325607042439914e-09	0.00018508689563101566	0.99981490891241243	1.3594200134234457e-09
seq00073	5ff369ccd74d65b4558c7199b23f02f98103952d959b4bd6c3c3f08465915b67	cohort2:EXT1G	2	extinction2	extinction	1400	1405	0	0	0	82.670000000000002	2	8.2127899700041549e-07	1.3933787528472839e-05	0.99998523553452257	9.3989452486657745e-09	2	8.2365030027008659e-07	0.00016901835547651129	0.99983008135953921	7.6634587432868427e-08
seq00073	5ff369ccd74d65b4558c7199b23f02f98103952d959b4bd6c3c3f08465915b67	cohort2:EXT1G	2	extinction2	extinction	1405	1410	0	0	0	60.810000000000002	2	0.00028813150472522555	1.9442054398717889e-05	0.99969171842919158	7.0801169139919148e-07	2	0.00028877185317580876	0.00023197148020845721	0.99947350329048634	5.753376039068308e-06
seq00073	5ff369ccd74d65b4558c7199b23f02f98103952d959b4bd6c3c3f08465915b67	cohort2:EXT1G	2	extinction2	extinction	1410	1415	0	0	0	100	2	3.0103182955279856e-09	1.5849619533339323e-05	0.99998414718615913	1.8397574193108389e-10	2	3.0230484077545528e-09	0.00019726394645569996	0.99980273151844001	1.511973274747497e-09
seq00073	5ff369ccd74d65b4558c7199b23f02f98103952d959b4bd6c3c3f08465915b67	cohort2:EXT1G	2	extinction2	extinction	1415	1420	0	0	0	55.259999999999998	2	0.0010386648736394346	2.317741906367407e-05	0.99893622533449211	1.9323727930064711e-06	2	0.0010416439610978841	0.00028198522864686577	0.99866061055759858	1.5760252631378583e-05
seq00073	5ff369ccd74d65b4558c7199b23f02f98103952d959b4bd6c3c3f08465915b67	cohort2:EXT1G	2	extinction2	extinction	1420	1425	0	0	0	60.270000000000003	2	0.00034410129244297921	1.9984698645213392e-05	0.99963509610120127	8.1790771207492182e-07	2	0.00034557259030232367	0.00024857827332685676	0.99939913902088517	6.7101155042550237e-06
seq00073	5ff369ccd74d65b4558c7199b23f02f98103952d959b4bd6c3c3f08465915b67	cohort2:EXT1G	2	extinction2	extinction	1425	1430	0	0	0	70.670000000000002	2	3.9960704615483341e-05	1.729890317497392e-05	0.99994251091551156	2.2947670556007057e-07	2	4.0552106784844341e-05	0.00023664424609254924	0.99972083955072	1.9640964382562295e-06
seq00073	5ff369ccd74d65b4558c7199b23f02f98103952d959b4bd6c3c3f08465915b67	cohort2:EXT1G	2	extinction2	extinction	1430	1435	0	0	0	44.590000000000003	2	0.012853307472020417	3.9025569033647967e-05	0.98708913118266428	1.8535776275471388e-05	2	0.013075426742973958	0.00065663435595539582	0.98610134139826389	0.00016659750271645491
seq00073	5ff369ccd74d65b4558c7199b23f02f98103952d959b4bd6c3c3f08465915b67	cohort2:EXT1G	2	extinction2	extinction	1435	1440	0	0	0	62.670000000000002	2	0.012779192315426726	0.00016356369670858317	0.98700026629052651	5.6977697340777157e-05	2	0.01280737008176515	0.0020292053440678823	0.9846573056337713	0.00050611894030666549
seq00073	5ff369ccd74d65b4558c7199b23f02f98103952d959b4bd6c3c3f08465915b67	cohort2:EXT1G	2	extinction2	extinction	1440	1445	0	0	0	0	0	0.98920987032459273	6.5797007702233403e-05	0.0091987633101099191	0.0015255693575986372	0	0.97717991899974355	0.0007738025608260852	0.0090818731805319217	0.012964405258859625
seq00073	5ff369ccd74d65b4558c7199b23f02f98103952d959b4bd6c3c3f08465915b67	cohort2:EXT1G	2	extinction2	extinction	1445	1450	0	0	0	6.7599999999999998	0	0.99834662669508312	1.1108417352430777e-05	0.00042984794257965367	0.0012124169449897709	0	0.98834861360934778	0.0001400997243164551	0.00042429579810765011	0.011086990868328313
seq00073	5ff369ccd74d65b4558c7199b23f02f98103952d959b4bd6c3c3f08465915b67	cohort2:EXT1G	2	extinction2	extinction	1450	1455	0	0	0	0	0	0.998420595290055	1.2610455570262276e-05	0.00019358491376733356	0.001373209340608449	0	0.98724473854402917	0.00014269033482209017	0.00019113600922797714	0.012421435112022131
seq00073	5ff369ccd74d65b4558c7199b23f02f98103952d959b4bd6c3c3f08465915b67	cohort2:EXT1G	2	extinction2	extinction	1455	1460	0	0	0	0	0	0.9984213729695971	1.26019050075303e-05	0.00019142969697258255	0.0013745954284302352	0	0.9871544515949936	0.00014260844445657242	0.00018893267336175744	0.012514007287138215
seq00073	5ff369ccd74d65b4558c7199b23f02f98103952d959b4bd6c3c3f08465915b67	cohort2:EXT1G	2	extinction2	extinction	1460	1465	0	0	0	0	0	0.99842129984122896	1.2602725375896439e-05	0.0001915237015891445	0.0013745737317920803	0	0.98715914464410381	0.00014263006434477672	0.00018901429164903973	0.012509210999918193
seq00073	5ff369ccd74d65b4558c7199b23f02f98103952d959b4bd6c3c3f08465915b67	cohort2:EXT1G	2	extinction2	extinction	1465	1470	0	0	0	0	0	0.99841170304937443	1.2687077216590537e-05	0.00020404563577924135	0.0013715642376321783	0	0.98730603255609573	0.00014386754500140113	0.0002012445308039159	0.012348855368205748
seq00073	5ff369ccd74d65b4558c7199b23f02f98103952d959b4bd6c3c3f08465915b67	cohort2:EXT1G	2	extinction2	extinction	1470	1475	0	0	0	21.050000000000001	0	0.99728421323461613	1.3947489710137862e-05	0.0015836880952200868	0.0011181511804413324	0	0.98812415754527949	0.00016334822412628739	0.0015630738080839248	0.010149420422585759
seq00073	5ff369ccd74d65b4558c7199b23f02f98103952d959b4bd6c3c3f08465915b67	cohort2:EXT1G	2	extinction2	extinction	1475	1480	0	0	0	31.940000000000001	0	0.99209099980771553	2.9045054203096185e-05	0.0066254391262885607	0.0012545160117995661	0	0.98191346013308367	0.00033570290340924932	0.006537956100781451	0.011212880862753943
seq00073	5ff369ccd74d65b4558c7199b23f02f98103952d959b4bd6c3c3f08465915b67	cohort2:EXT1G	2	extinction2	extinction	1480	1485	0	0	0	28	0	0.9936800242267152	2.188556363758041e-05	0.0051156573408035859	0.0011824328688388713	0	0.98399198509239727	0.00026747002096377223	0.0050416462316997214	0.010698898654883446
seq00073	5ff369ccd74d65b4558c7199b23f02f98103952d959b4bd6c3c3f08465915b67	cohort2:EXT1G	2	extinction2	extinction	1485	1490	0	0	0	34.25	0	0.98973332213928644	3.5849819285425067e-05	0.0089163725176411215	0.0013144555237817196	0	0.9789290363996761	0.00041368856543869245	0.008797512289201918	0.011859762745759452
seq00073	5ff369ccd74d65b4558c7199b23f02f98103952d959b4bd6c3c3f08465915b67	cohort2:EXT1G	2	extinction2	extinction	1490	1495	0	0	0	0	0	0.9983061367880981	1.3332814868302331e-05	0.00030929703250475235	0.0013712333645172108	0	0.98727026936119144	0.00015975472410560581	0.0003040868539575953	0.012265889060745659
seq00073	5ff369ccd74d65b4558c7199b23f02f98103952d959b4bd6c3c3f08465915b67	cohort2:EXT1G	2	extinction2	extinction	1495	1500	0	0	0	11.84	0	0.99568209102502891	1.7005764663395331e-05	0.0032230510957822461	0.0010778521145146411	0	0.98711453214142542	0.00021360367117260922	0.0031684162394762594	0.0095034479479171718
seq00073	5ff369ccd74d65b4558c7199b23f02f98103952d959b4bd6c3c3f08465915b67	cohort2:EXT1G	2	extinction2	extinction	1500	1505	0	0	0	27.780000000000001	0	0.8725455737315474	0.00010437495394749797	0.12673513014989699	0.00061492116461658809	0	0.86804079019088887	0.0011986677674002324	0.12552751345587404	0.0052330285859429415
seq00073	5ff369ccd74d65b4558c7199b23f02f98103952d959b4bd6c3c3f08465915b67	cohort2:EXT1G	2	extinction2	extinction	1505	1510	0	0	0	75.340000000000003	2	0.00029332450091315294	0.00012035411749680353	0.99958466785459255	1.6535269961650086e-06	2	0.0002944103886287571	0.0014237605999757998	0.9982676150875861	1.4213923920127141e-05
seq00073	5ff369ccd74d65b4558c7199b23f02f98103952d959b4bd6c3c3f08465915b67	cohort2:EXT1G	2	extinction2	extinction	1510	1515	0	0	0	82.430000000000007	2	9.0287671361770861e-07	1.4544436252764351e-05	0.99998454250466062	1.0182383468030574e-08	2	9.1505099715574633e-07	0.00024673687453925178	0.99975226258465388	8.5489734108459003e-08
seq00073	5ff369ccd74d65b4558c7199b23f02f98103952d959b4bd6c3c3f08465915b67	cohort2:EXT1G	2	extinction2	extinction	1515	1520	0	0	0	65.329999999999998	2	0.00044618814788506572	2.7456204691651971e-05	0.999524131855692	2.2237917296568018e-06	2	0.0004526638139863093	0.00039546341630308584	0.99913211394003587	1.9758829564139468e-05
seq00073	5ff369ccd74d65b4558c7199b23f02f98103952d959b4bd6c3c3f08465915b67	cohort2:EXT1G	2	extinction2	extinction	1520	1525	0	0	0	47.950000000000003	2	0.075721089678510531	9.9108571334099606e-05	0.92401257675799164	0.00016722499216125417	2	0.075844881487376226	0.0012776112327358364	0.92147875480335684	0.0013987524766284024
seq00073	5ff369ccd74d65b4558c7199b23f02f98103952d959b4bd6c3c3f08465915b67	cohort2:EXT1G	2	extinction2	extinction	1525	1530	0	0	0	17.57	2	0.3835684014779408	0.00012069377319509614	0.61603127189162477	0.00027963285723863797	2	0.38374433000007396	0.0014994287518554409	0.61244701282596736	0.0023092284219980524
seq00073	5ff369ccd74d65b4558c7199b23f02f98103952d959b4bd6c3c3f08465915b67	cohort2:EXT1G	2	extinction2	extinction	1530	1535	0	0	0	93.060000000000002	2	5.9231480856414688e-07	6.0117849623692534e-05	0.99993927441711628	1.5418464696396325e-08	2	5.979309712959218e-07	0.00076288508831932921	0.99923638389864455	1.330820482694391e-07
seq00073	5ff369ccd74d65b4558c7199b23f02f98103952d959b4bd6c3c3f08465915b67	cohort2:EXT1G	2	extinction2	extinction	1535	1540	0	0	0	82.670000000000002	2	1.397717941140557e-06	1.5767158817716194e-05	0.99998281461338057	2.0509859695118969e-08	2	1.4172132026586526e-06	0.00023717079634485457	0.99976123689463769	1.750958768969402e-07
seq00073	5ff369ccd74d65b4558c7199b23f02f98103952d959b4bd6c3c3f08465915b67	cohort2:EXT1G	2	extinction2	extinction	1540	1545	0	0	0	44	2	0.014990771344802967	3.8936944262116145e-05	0.98494890025767023	2.1391453264875912e-05	2	0.015125550830090042	0.00051844356684969072	0.98417669295851884	0.00017931264454512904
seq00073	5ff369ccd74d65b4558c7199b23f02f98103952d959b4bd6c3c3f08465915b67	cohort2:EXT1G	2	extinction2	extinction	1545	1550	0	0	0	43.840000000000003	2	0.015357977389141594	4.0874529249925686e-05	0.98458401298408404	1.7135097527112824e-05	2	0.015600529690997112	0.00068616999009046137	0.9835666281418266	0.00014667217710364103
seq00073	5ff369ccd74d65b4558c7199b23f02f98103952d959b4bd6c3c3f08465915b67	cohort2:EXT1G	2	extinction2	extinction	1550	1555	0	0	0	79.170000000000002	2	0.0001929265217712215	0.00013225349565592487	0.99967217837132971	2.6416112309094302e-06	2	0.00019426029826450408	0.0016683771424333947	0.9981136114785637	2.3751080639327091e-05
seq00073	5ff369ccd74d65b4558c7199b23f02f98103952d959b4bd6c3c3f08465915b67	cohort2:EXT1G	2	extinction2	extinction	1555	1560	0	0	0	1.4099999999999999	0	0.98558163084292838	6.4858798665908197e-05	0.012881859200622372	0.0014716511577771601	0	0.97399694725352759	0.0007838551167068849	0.012712655047526002	0.012506542582344645
seq00073	5ff369ccd74d65b4558c7199b23f02f98103952d959b4bd6c3c3f08465915b67	cohort2:EXT1G	2	extinction2	extinction	1560	1565	0	0	0	32.43	0	0.98968287570755498	3.1380954944994439e-05	0.0090173053802176384	0.00126843795727835	0	0.97927517463271829	0.00039684775676308327	0.0088879099521184807	0.011440067658303426
seq00073	5ff369ccd74d65b4558c7199b23f02f98103952d959b4bd6c3c3f08465915b67	cohort2:EXT1G	2	extinction2	extinction	1565	1570	0	0	0	5.4800000000000004	0	0.99645666912797426	1.7294632328326009e-05	0.002353386181654957	0.0011726500580562331	0	0.987180345431527	0.00022581082360849299	0.0023074246797327069	0.010286419065242655
seq00073	5ff369ccd74d65b4558c7199b23f02f98103952d959b4bd6c3c3f08465915b67	cohort2:EXT1G	2	extinction2	extinction	1570	1575	0	0	0	26.670000000000002	0	0.88890668555761254	9.8193545184649378e-05	0.11037661500949737	0.00061850588770332338	0	0.88428838482868144	0.0011316034030871931	0.10929594233568732	0.0052840694324952902
seq00073	5ff369ccd74d65b4558c7199b23f02f98103952d959b4bd6c3c3f08465915b67	cohort2:EXT1G	2	extinction2	extinction	1575	1580	0	0	0	74.319999999999993	2	0.00039652967890187912	0.00012379148921447069	0.9994776061443873	2.0726874882034239e-06	2	0.00039800178252528647	0.0014689251121011559	0.99811526119608374	1.781190934322643e-05
seq00073	5ff369ccd74d65b4558c7199b23f02f98103952d959b4bd6c3c3f08465915b67	cohort2:EXT1G	2	extinction2	extinction	1580	1585	0	0	0	79.730000000000004	2	1.982760912532511e-06	1.4879744132293651e-05	0.99998311981385613	1.7681098040582076e-08	2	2.0138429108788472e-06	0.00027712032665600916	0.99972071741581958	1.4841470718576186e-07
seq00073	5ff369ccd74d65b4558c7199b23f02f98103952d959b4bd6c3c3f08465915b67	cohort2:EXT1G	2	extinction2	extinction	1585	1590	0	0	0	78.379999999999995	2	6.0809329019656443e-05	5.8273837808860492e-05	0.99988010860145582	8.0823170556845543e-07	2	6.1199760569161357e-05	0.00074923907008602624	0.99918272311031209	6.83805909767038e-06
seq00073	5ff369ccd74d65b4558c7199b23f02f98103952d959b4bd6c3c3f08465915b67	cohort2:EXT1G	2	extinction2	extinction	1590	1595	0	0	0	17.809999999999999	2	0.41819026961879951	0.00011525064655934617	0.58131530151740762	0.00037917821723314546	2	0.41822047591101469	0.0014608873282242034	0.5771704332567531	0.0031482035040305278
seq00073	5ff369ccd74d65b4558c7199b23f02f98103952d959b4bd6c3c3f08465915b67	cohort2:EXT1G	2	extinction2	extinction	1595	1600	0	0	0	44.590000000000003	2	0.1394773577093415	0.00011633774677447243	0.86025364064894927	0.00015266389492871123	2	0.14053138498179774	0.0015843008293688534	0.85654917181196621	0.0013351423768581604
seq00073	5ff369ccd74d65b4558c7199b23f02f98103952d959b4bd6c3c3f08465915b67	cohort2:EXT1G	2	extinction2	extinction	1600	1605	0	0	0	60	2	0.0081571326557958752	5.8165381243218238e-05	0.99175884161364203	2.5860349317394607e-05	2	0.0084066102055066899	0.0010818037361956213	0.99025563331510025	0.00025595274319706253
seq00073	5ff369ccd74d65b4558c7199b23f02f98103952d959b4bd6c3c3f08465915b67	cohort2:EXT1G	2	extinction2	extinction	1605	1610	0	0	0	54.789999999999999	2	0.05002411481351457	0.00016406306110809793	0.9496620589228616	0.00014976320251094724	2	0.050235355037105488	0.0021775325214886628	0.94627284805399925	0.0013142643874790309
seq00073	5ff369ccd74d65b4558c7199b23f02f98103952d959b4bd6c3c3f08465915b67	cohort2:EXT1G	2	extinction2	extinction	1610	1615	0	0	0	28.379999999999999	0	0.84019371612746951	9.3446452641603072e-05	0.15859089408734714	0.0011219433325340784	0	0.83258941709689971	0.0011675769804791768	0.15659955346628376	0.0096434524563672758
seq00073	5ff369ccd74d65b4558c7199b23f02f98103952d959b4bd6c3c3f08465915b67	cohort2:EXT1G	2	extinction2	extinction	1615	1620	0	0	0	32.880000000000003	0	0.95661178726988472	4.6556192626665445e-05	0.042087011366622039	0.0012546451708595786	0	0.94689117264586165	0.00058131543402473293	0.041291730868604777	0.011235781051508723
seq00073	5ff369ccd74d65b4558c7199b23f02f98103952d959b4bd6c3c3f08465915b67	cohort2:EXT1G	2	extinction2	extinction	1620	1625	0	0	0	4.0499999999999998	0	0.99797859236565789	1.3146649140092906e-05	0.00073944221459903612	0.0012688187705948342	0	0.98767660284342207	0.00015786405291919723	0.00072306737660075891	0.011442465726969581
seq00073	5ff369ccd74d65b4558c7199b23f02f98103952d959b4bd6c3c3f08465915b67	cohort2:EXT1G	2	extinction2	extinction	1625	1630	0	0	0	3.9500000000000002	0	0.99847093713818924	1.1151444679680208e-05	0.00025199400719668846	0.0012659174099267109	0	0.98814071072405385	0.00012670076879632089	0.00024889023580318274	0.011483698271349201
seq00073	5ff369ccd74d65b4558c7199b23f02f98103952d959b4bd6c3c3f08465915b67	cohort2:EXT1G	2	extinction2	extinction	1630	1635	0	0	0	0	0	0.99842178453488628	1.2601050657543508e-05	0.00019197258090808595	0.0013736418335375329	0	0.98722557374479081	0.0001421543565530949	0.00018951993646988639	0.012442751962120246
seq00073	5ff369ccd74d65b4558c7199b23f02f98103952d959b4bd6c3c3f08465915b67	cohort2:EXT1G	2	extinction2	extinction	1635	1640	0	0	0	0	0	0.99842193277762492	1.2600041761643041e-05	0.00019214658904149733	0.0013733205915657585	0	0.98724095770586795	0.00014190364160935061	0.00018960936541696446	0.012427529287067732
seq00073	5ff369ccd74d65b4558c7199b23f02f98103952d959b4bd6c3c3f08465915b67	cohort2:EXT1G	2	extinction2	extinction	1640	1645	0	0	0	5.4100000000000001	0	0.99848132751758445	1.0796344532710568e-05	0.00027261761918699823	0.0012352585186820148	0	0.98835379226993125	0.00012231990641618212	0.00026935534495707878	0.011254532478743962
seq00073	5ff369ccd74d65b4558c7199b23f02f98103952d959b4bd6c3c3f08465915b67	cohort2:EXT1G	2	extinction2	extinction	1645	1650	0	0	0	0	0	0.99841434726319966	1.2669884910479954e-05	0.00020247389511284598	0.0013705089567751223	0	0.98739360512744456	0.00014303785717983045	0.00019980458052779553	0.012263552434838574
seq00073	5ff369ccd74d65b4558c7199b23f02f98103952d959b4bd6c3c3f08465915b67	cohort2:EXT1G	2	extinction2	extinction	1650	1655	0	0	0	21.050000000000001	0	0.99754170402609821	1.3645440653444156e-05	0.0013241708451534914	0.001120479688092069	0	0.98838004956992187	0.00015917772919419619	0.0013084893485864678	0.010152283352390695
seq00073	5ff369ccd74d65b4558c7199b23f02f98103952d959b4bd6c3c3f08465915b67	cohort2:EXT1G	2	extinction2	extinction	1655	1660	0	0	0	0	0	0.99676779551993777	2.4129675169059474e-05	0.0019437078579026905	0.0012643669470021261	0	0.98677031744488863	0.00030382584010665755	0.0019060334988520585	0.01101982321618749
seq00073	5ff369ccd74d65b4558c7199b23f02f98103952d959b4bd6c3c3f08465915b67	cohort2:EXT1G	2	extinction2	extinction	1660	1665	0	0	0	31.079999999999998	0	0.81605341044746749	0.00012462856066537556	0.18320534029350311	0.00061662069835891444	0	0.81199429754935581	0.0014775688420479007	0.18120357121312283	0.0053245623953891673
seq00073	5ff369ccd74d65b4558c7199b23f02f98103952d959b4bd6c3c3f08465915b67	cohort2:EXT1G	2	extinction2	extinction	1665	1670	0	0	0	58.109999999999999	2	0.022758430335103979	0.00016158281298488006	0.97703490205341659	4.5084798489433574e-05	2	0.022923565005363869	0.0020819337765767294	0.97459844431509546	0.00039605690307283785
seq00073	5ff369ccd74d65b4558c7199b23f02f98103952d959b4bd6c3c3f08465915b67	cohort2:EXT1G	2	extinction2	extinction	1670	1675	0	0	0	56.159999999999997	2	0.002986665908222697	3.1941678915504007e-05	0.99697423366004756	7.1587528281523198e-06	2	0.0030950376227065531	0.00074955443731007903	0.99608409335797743	7.1314581923238968e-05
seq00073	5ff369ccd74d65b4558c7199b23f02f98103952d959b4bd6c3c3f08465915b67	cohort2:EXT1G	2	extinction2	extinction	1675	1680	0	0	0	60.270000000000003	2	0.016889100791230106	0.00016257227864181661	0.98288097359747595	6.7353332644828068e-05	2	0.016923759240166134	0.0020447245871616825	0.98044633024272876	0.00058518592988910149
seq00073	5ff369ccd74d65b4558c7199b23f02f98103952d959b4bd6c3c3f08465915b67	cohort2:EXT1G	2	extinction2	extinction	1680	1685	0	0	0	8.1099999999999994	0	0.98243759068822401	5.4150447729786671e-05	0.016198636222136329	0.0013096226419017948	0	0.97212588883440865	0.00064781259492277673	0.016016277974326202	0.011210020596342568
seq00073	5ff369ccd74d65b4558c7199b23f02f98103952d959b4bd6c3c3f08465915b67	cohort2:EXT1G	2	extinction2	extinction	1685	1690	0	0	0	0	0	0.99753962566405074	1.6811126402820115e-05	0.0010967695374456794	0.0013467936721066776	0	0.98669209322258589	0.00021995414378400512	0.0010696433497886619	0.012018309283900077
seq00073	5ff369ccd74d65b4558c7199b23f02f98103952d959b4bd6c3c3f08465915b67	cohort2:EXT1G	2	extinction2	extinction	1690	1695	0	0	0	30.670000000000002	0	0.95018096339306735	5.0766399083098567e-05	0.048696652205978894	0.0010716180018600771	0	0.94206763041176744	0.00064036013792503205	0.047841653995587922	0.0094503554547994469
seq00073	5ff369ccd74d65b4558c7199b23f02f98103952d959b4bd6c3c3f08465915b67	cohort2:EXT1G	2	extinction2	extinction	1695	1700	0	0	0	32.43	0	0.74599475441068708	0.00013404883206608186	0.25330426925258276	0.00056692750465218988	0	0.74278829216739151	0.0015974224088085188	0.25076306602517906	0.0048512193987065794
seq00073	5ff369ccd74d65b4558c7199b23f02f98103952d959b4bd6c3c3f08465915b67	cohort2:EXT1G	2	extinction2	extinction	1700	1705	0	0	0	70.670000000000002	2	0.00094897609278515079	0.00011359846317901759	0.99893344640706161	3.9790369798139994e-06	2	0.00095525337303257747	0.0014188538889682157	0.99759119133592078	3.4701402037553983e-05
seq00073	5ff369ccd74d65b4558c7199b23f02f98103952d959b4bd6c3c3f08465915b67	cohort2:EXT1G	2	extinction2	extinction	1705	1710	0	0	0	54.670000000000002	2	0.0012275460137022552	2.4610865054996656e-05	0.99874563748772338	2.2056335289559976e-06	2	0.0012433482926778431	0.00040280745077417453	0.99833532134554048	1.8522911053481991e-05
seq00073	5ff369ccd74d65b4558c7199b23f02f98103952d959b4bd6c3c3f08465915b67	cohort2:EXT1G	2	extinction2	extinction	1710	1715	0	0	0	65.329999999999998	2	0.00022415118224612744	2.1256970407611524e-05	0.99975359884138626	9.9300595105805537e-07	2	0.00022877579867302503	0.00032921361364305994	0.99943302282967383	8.9877580420006376e-06
seq00073	5ff369ccd74d65b4558c7199b23f02f98103952d959b4bd6c3c3f08465915b67	cohort2:EXT1G	2	extinction2	extinction	1715	1720	0	0	0	54.170000000000002	2	0.024997386872499992	9.0440404536277396e-05	0.97483969910467239	7.247361830087954e-05	2	0.025157226943078054	0.0011496793570796823	0.97307736143985035	0.00061573226000830614
seq00073	5ff369ccd74d65b4558c7199b23f02f98103952d959b4bd6c3c3f08465915b67	cohort2:EXT1G	2	extinction2	extinction	1720	1725	0	0	0	21.050000000000001	2	0.40032726149143194	9.9874953425865018e-05	0.59917989521033843	0.00039296834479433782	2	0.40096124937112021	0.0013159108670759024	0.59441596296290466	0.0033068767988808636
seq00073	5ff369ccd74d65b4558c7199b23f02f98103952d959b4bd6c3c3f08465915b67	cohort2:EXT1G	2	extinction2	extinction	1725	1730	0	0	0	41.329999999999998	2	0.19772218548078532	0.00010902904063510473	0.8019710645390421	0.00019772093954900671	2	0.19907560239219829	0.0014413534843412672	0.79776217647110914	0.0017208676522821097
seq00073	5ff369ccd74d65b4558c7199b23f02f98103952d959b4bd6c3c3f08465915b67	cohort2:EXT1G	2	extinction2	extinction	1730	1735	0	0	0	54.789999999999999	2	0.015898336211219007	6.3584103047273168e-05	0.98400696602113835	3.1113664581202975e-05	2	0.016211094224247841	0.00090165599354893996	0.98260614739779584	0.00028110238446618261
seq00073	5ff369ccd74d65b4558c7199b23f02f98103952d959b4bd6c3c3f08465915b67	cohort2:EXT1G	2	extinction2	extinction	1735	1740	0	0	0	44.740000000000002	2	0.01345898731228432	3.8685263856275411e-05	0.9864869009236209	1.5426500236511266e-05	2	0.013703613569647678	0.00056837548066381765	0.98559443522776258	0.00013357572199573255
seq00073	5ff369ccd74d65b4558c7199b23f02f98103952d959b4bd6c3c3f08465915b67	cohort2:EXT1G	2	extinction2	extinction	1740	1745	0	0	0	73.680000000000007	2	9.3924081819498609e-05	2.852109333108434e-05	0.99987675960035538	7.9522448606731298e-07	2	9.6587656686297044e-05	0.00048573591598996497	0.99941015217976925	7.5242476004889893e-06
seq00073	5ff369ccd74d65b4558c7199b23f02f98103952d959b4bd6c3c3f08465915b67	cohort2:EXT1G	2	extinction2	extinction	1745	1750	0	0	0	51.32	2	0.088740430205985835	0.0001723092167027226	0.91085822698605745	0.00022903359124849671	2	0.088655923779749415	0.0021155635551717311	0.9072797849529125	0.0019487277120579115
seq00073	5ff369ccd74d65b4558c7199b23f02f98103952d959b4bd6c3c3f08465915b67	cohort2:EXT1G	2	extinction2	extinction	1750	1755	0	0	0	5.4100000000000001	0	0.8397472818805195	0.0001127446576979684	0.15913452604753853	0.0010054474142539693	0	0.83444355032079276	0.0015500391112889395	0.15553403274567654	0.0084723778222248938
seq00073	5ff369ccd74d65b4558c7199b23f02f98103952d959b4bd6c3c3f08465915b67	cohort2:EXT1G	2	extinction2	extinction	1755	1760	0	0	0	36	0	0.58615718645797277	0.00014866775580530363	0.4131823848707209	0.00051176091550493661	0	0.58652775011274494	0.0023443687115623003	0.4065397133105218	0.0045881678652225895
seq00073	5ff369ccd74d65b4558c7199b23f02f98103952d959b4bd6c3c3f08465915b67	cohort2:EXT1G	2	extinction2	extinction	1760	1765	0	0	0	67.109999999999999	2	0.051880156885113118	0.00051145531625579744	0.94733034673471539	0.00027804106391634463	2	0.052065469889876502	0.0064425204534422336	0.93895953831010603	0.0025324713465453542
seq00073	5ff369ccd74d65b4558c7199b23f02f98103952d959b4bd6c3c3f08465915b67	cohort2:EXT1G	2	extinction2	extinction	1765	1770	0	0	0	25	0	0.65154861918412399	8.4472879791040408e-05	0.34756528470082354	0.00080162323526266612	0	0.65105249788761688	0.001378849040415342	0.34069494199097311	0.0068737110810044881
seq00073	5ff369ccd74d65b4558c7199b23f02f98103952d959b4bd6c3c3f08465915b67	cohort2:EXT1G	2	extinction2	extinction	1770	1775	0	0	0	27.629999999999999	0	0.63807670161502528	8.7550401864711511e-05	0.36132303548709832	0.00051271249600225936	0	0.63957670038407177	0.0012154091811734111	0.35470693010015558	0.0045009603346146433
seq00073	5ff369ccd74d65b4558c7199b23f02f98103952d959b4bd6c3c3f08465915b67	cohort2:EXT1G	2	extinction2	extinction	1775	1780	0	0	0	50.670000000000002	2	0.12165721855770557	0.00015835096679572472	0.877975258203752	0.00020917227174189619	2	0.12310471867767621	0.0020804124610529942	0.8729548827050394	0.0018599861562132863
seq00073	5ff369ccd74d65b4558c7199b23f02f98103952d959b4bd6c3c3f08465915b67	cohort2:EXT1G	2	extinction2	extinction	1780	1785	0	0	0	41.890000000000001	2	0.065225438775113165	6.3418751913399269e-05	0.9346458242439164	6.5318229050829167e-05	2	0.066745941081086752	0.001058458186455594	0.93160227581933119	0.00059332491310582381
seq00073	5ff369ccd74d65b4558c7199b23f02f98103952d959b4bd6c3c3f08465915b67	cohort2:EXT1G	2	extinction2	extinction	1785	1790	0	0	0	70.269999999999996	2	0.0012467090629492983	6.2881363380061199e-05	0.99868217685864547	8.2327150244617162e-06	2	0.0012898756728087764	0.00096776779038220599	0.99766686970906471	7.5486827695502823e-05
seq00073	5ff369ccd74d65b4558c7199b23f02f98103952d959b4bd6c3c3f08465915b67	cohort2:EXT1G	2	extinction2	extinction	1790	1795	0	0	0	22.969999999999999	2	0.21319694632828926	0.0001026202226931693	0.78653915543981112	0.00016127800922020009	2	0.21455456432899558	0.0016504079509562363	0.78246811377737291	0.0013269139427584077
seq00073	5ff369ccd74d65b4558c7199b23f02f98103952d959b4bd6c3c3f08465915b67	cohort2:EXT1G	2	extinction2	extinction	1795	1800	0	0	0	87.840000000000003	2	8.3872938693793119e-05	0.00029885072188552149	0.99961501775529349	2.258584129801077e-06	2	8.4219955057715395e-05	0.0037971955631231659	0.99609817109484688	2.0413387066083475e-05
seq00073	5ff369ccd74d65b4558c7199b23f02f98103952d959b4bd6c3c3f08465915b67	cohort2:EXT1G	2	extinction2	extinction	1800	1805	0	0	0	24.32	0	0.91381584483217215	7.9055762588910484e-05	0.084929627245016737	0.0011754721602273035	0	0.90508194009103549	0.00099663724204725581	0.083958732907944617	0.0099626897589623741
seq00073	5ff369ccd74d65b4558c7199b23f02f98103952d959b4bd6c3c3f08465915b67	cohort2:EXT1G	2	extinction2	extinction	1805	1810	0	0	0	17.57	0	0.99481637646791632	1.6048418356567226e-05	0.0040450404786502971	0.0011225346350784919	0	0.98570937592222163	0.00020198347013859798	0.0039773601177749704	0.01011128048982895
seq00073	5ff369ccd74d65b4558c7199b23f02f98103952d959b4bd6c3c3f08465915b67	cohort2:EXT1G	2	extinction2	extinction	1810	1815	0	0	0	0	0	0.99838245628162259	1.2858610150151814e-05	0.00023440048166481251	0.0013702846265757041	0	0.98744100209949548	0.00014666532972363314	0.00023095361627039853	0.012181378954579925
seq00073	5ff369ccd74d65b4558c7199b23f02f98103952d959b4bd6c3c3f08465915b67	cohort2:EXT1G	2	extinction2	extinction	1815	1820	0	0	0	17.57	0	0.99793827676689795	1.195714104662131e-05	0.00093772688457981288	0.0011120392074801221	0	0.98894334279005969	0.00013693415802629267	0.00092565097261085511	0.0099940720793250202
seq00073	5ff369ccd74d65b4558c7199b23f02f98103952d959b4bd6c3c3f08465915b67	cohort2:EXT1G	2	extinction2	extinction	1820	1825	0	0	0	12.33	0	0.99578529076324529	1.6361566996114767e-05	0.0031190077237016381	0.0010793399460512023	0	0.98728770249214137	0.0002043694285338263	0.0030604547167874382	0.0094474733624945444
seq00073	5ff369ccd74d65b4558c7199b23f02f98103952d959b4bd6c3c3f08465915b67	cohort2:EXT1G	2	extinction2	extinction	1825	1830	0	0	0	28	0	0.88694588558763943	9.4026722225381087e-05	0.11226464457216843	0.0006954431179640963	0	0.88201235957243762	0.0011307339945069886	0.11085327734837716	0.0060036290845959578
seq00073	5ff369ccd74d65b4558c7199b23f02f98103952d959b4bd6c3c3f08465915b67	cohort2:EXT1G	2	extinction2	extinction	1830	1835	0	0	0	49.329999999999998	2	0.14204423498189703	0.00020598574462934107	0.85756267695401023	0.0001871023194592141	2	0.14230530859981419	0.002508570234501043	0.8535669917966503	0.0016191293689434318
seq00073	5ff369ccd74d65b4558c7199b23f02f98103952d959b4bd6c3c3f08465915b67	cohort2:EXT1G	2	extinction2	extinction	1835	1840	0	0	0	53.420000000000002	2	0.011272662946364653	5.2885326373958356e-05	0.98865720221247066	1.7249514794859244e-05	2	0.011453609709265233	0.00080525516723904482	0.9875864211423192	0.00015471398124638445
seq00073	5ff369ccd74d65b4558c7199b23f02f98103952d959b4bd6c3c3f08465915b67	cohort2:EXT1G	2	extinction2	extinction	1840	1845	0	0	0	100	2	4.3701038792435218e-09	1.7289251911660124e-05	0.99998270612879014	2.4918366930658879e-10	2	4.4439935190592434e-09	0.00024042124725898704	0.99975957216318323	2.1455078612860404e-09
seq00073	5ff369ccd74d65b4558c7199b23f02f98103952d959b4bd6c3c3f08465915b67	cohort2:EXT1G	2	extinction2	extinction	1845	1850	0	0	0	100	2	2.8265960416771404e-09	1.5639784981246543e-05	0.99998435722110324	1.6732532373387283e-10	2	2.8342732653147831e-09	0.00019047295334074322	0.99980952285161306	1.3608492716891373e-09
seq00073	5ff369ccd74d65b4558c7199b23f02f98103952d959b4bd6c3c3f08465915b67	cohort2:EXT1G	2	extinction2	extinction	1850	1855	0	0	0	100	2	2.828702873469172e-09	1.56429866337691e-05	0.99998435401711716	1.6754599778022986e-10	2	2.8363551872094427e-09	0.00018977667144528873	0.99981021912907564	1.3631839865493793e-09
seq00073	5ff369ccd74d65b4558c7199b23f02f98103952d959b4bd6c3c3f08465915b67	cohort2:EXT1G	2	extinction2	extinction	1855	1860	0	0	0	75.340000000000003	2	1.5244433226329678e-05	1.7555197311609048e-05	0.99996706654644985	1.3382301230138942e-07	2	1.534543231922699e-05	0.00022737932977502586	0.99975615250052863	1.1227374741108589e-06
seq00073	5ff369ccd74d65b4558c7199b23f02f98103952d959b4bd6c3c3f08465915b67	cohort2:EXT1G	2	extinction2	extinction	1860	1865	0	0	0	38.670000000000002	2	0.025739083697292751	4.6435159537960925e-05	0.9741890928314707	2.5388311694251835e-05	2	0.025787830732709072	0.00055648378188342506	0.97344921403704454	0.00020647144846342374
seq00073	5ff369ccd74d65b4558c7199b23f02f98103952d959b4bd6c3c3f08465915b67	cohort2:EXT1G	2	extinction2	extinction	1865	1870	0	0	0	66.219999999999999	2	0.00017202839033349368	2.0788180746820205e-05	0.99980663638943945	5.4703947271010726e-07	2	0.00017363501638245738	0.00026751950722752395	0.99955418772690219	4.6577495440752864e-06
seq00073	5ff369ccd74d65b4558c7199b23f02f98103952d959b4bd6c3c3f08465915b67	cohort2:EXT1G	2	extinction2	extinction	1870	1875	0	0	0	89.189999999999998	2	1.2015048721977796e-07	1.42892289664841e-05	0.99998558802533977	2.5951974693575834e-09	2	1.2075414961253416e-07	0.0001813344568045458	0.99981852335551924	2.1433486867293595e-08
seq00073	5ff369ccd74d65b4558c7199b23f02f98103952d959b4bd6c3c3f08465915b67	cohort2:EXT1G	2	extinction2	extinction	1875	1880	0	0	0	51.350000000000001	2	0.0023611026496375485	2.6550652737532975e-05	0.99760871713605326	3.6295615789984885e-06	2	0.0023657389624214694	0.00031486512251705976	0.99728991230553543	2.948360943972195e-05
seq00073	5ff369ccd74d65b4558c7199b23f02f98103952d959b4bd6c3c3f08465915b67	cohort2:EXT1G	2	extinction2	extinction	1880	1885	0	0	0	84.930000000000007	2	4.580318639755952e-07	1.4188764712144657e-05	0.99998534693049512	6.2729280288970877e-09	2	4.6047194477093504e-07	0.00017760967998973497	0.99982187802553646	5.1822585954553758e-08
seq00073	5ff369ccd74d65b4558c7199b23f02f98103952d959b4bd6c3c3f08465915b67	cohort2:EXT1G	2	extinction2	extinction	1885	1890	0	0	0	62.5	2	0.00019241363835226691	1.8570715243041318e-05	0.99978849514622448	5.2050017324775812e-07	2	0.00019282065340699053	0.00022057030962778113	0.99958237994901	4.2290878945367735e-06
seq00073	5ff369ccd74d65b4558c7199b23f02f98103952d959b4bd6c3c3f08465915b67	cohort2:EXT1G	2	extinction2	extinction	1890	1895	0	0	0	80	2	1.8094571155923746e-06	1.4096209399672386e-05	0.9999840778723954	1.6461087967802321e-08	2	1.8147970255979041e-06	0.00017075511986143732	0.99982729589696084	1.341862074543432e-07
seq00073	5ff369ccd74d65b4558c7199b23f02f98103952d959b4bd6c3c3f08465915b67	cohort2:EXT1G	2	extinction2	extinction	1895	1900	0	0	0	69.859999999999999	2	3.0369440683467474e-05	1.5878716204509283e-05	0.99995362051225711	1.3133085998371211e-07	2	3.0451808277115557e-05	0.00019151480478769755	0.99977696324470955	1.0701421844576983e-06
seq00073	5ff369ccd74d65b4558c7199b23f02f98103952d959b4bd6c3c3f08465915b67	cohort2:EXT1G	2	extinction2	extinction	1900	1905	0	0	0	61.840000000000003	2	0.00022590356052451115	1.8926135740495665e-05	0.99975458189040323	5.8841333944456159e-07	2	0.00022649708930856338	0.00022875959442209687	0.99953995563029741	4.7876859783814389e-06
seq00073	5ff369ccd74d65b4558c7199b23f02f98103952d959b4bd6c3c3f08465915b67	cohort2:EXT1G	2	extinction2	extinction	1905	1910	0	0	0	77.030000000000001	2	7.6178539382765579e-06	1.6276275834548109e-05	0.99997603428691173	7.1583314249555098e-08	2	7.6955611959133586e-06	0.00021888624055616009	0.99977281487816871	6.0332013082399797e-07
seq00073	5ff369ccd74d65b4558c7199b23f02f98103952d959b4bd6c3c3f08465915b67	cohort2:EXT1G	2	extinction2	extinction	1910	1915	0	0	0	41.329999999999998	2	0.016256049397515345	4.1820646081878436e-05	0.98368486263413024	1.7267322262203464e-05	2	0.016388822128282597	0.00062607272920459968	0.98284331746050091	0.00014178768195819357
seq00073	5ff369ccd74d65b4558c7199b23f02f98103952d959b4bd6c3c3f08465915b67	cohort2:EXT1G	2	extinction2	extinction	1915	1920	0	0	0	94.670000000000002	2	1.0214543159782232e-06	9.6771749382109899e-05	0.99990215121673998	5.5579552881806093e-08	2	1.0280870217387588e-06	0.0013455796042671515	0.9986529071906588	4.8511813380814021e-07
seq00073	5ff369ccd74d65b4558c7199b23f02f98103952d959b4bd6c3c3f08465915b67	cohort2:EXT1G	2	extinction2	extinction	1920	1925	0	0	0	2.8199999999999998	0	0.6478243968871733	0.00023262831686919527	0.3513829611395981	0.00056001365637223016	0	0.64424699220574899	0.0027996806554602405	0.34843254512414301	0.0045207820146213485
seq00073	5ff369ccd74d65b4558c7199b23f02f98103952d959b4bd6c3c3f08465915b67	cohort2:EXT1G	2	extinction2	extinction	1925	1930	0	0	0	66.670000000000002	2	0.0022476819238665051	0.00010834741522131271	0.99763689650930021	7.0741516242946292e-06	2	0.0022598713936363229	0.0014148732234528639	0.99626366840490543	6.1586978110367063e-05
seq00073	5ff369ccd74d65b4558c7199b23f02f98103952d959b4bd6c3c3f08465915b67	cohort2:EXT1G	2	extinction2	extinction	1930	1935	0	0	0	59.719999999999999	2	0.00041230102027990174	2.1071413078497547e-05	0.99956568114108468	9.4642556755391524e-07	2	0.00041794608219659815	0.00034135211687276066	0.9992327042372654	7.9975636580696545e-06
seq00073	5ff369ccd74d65b4558c7199b23f02f98103952d959b4bd6c3c3f08465915b67	cohort2:EXT1G	2	extinction2	extinction	1935	1940	0	0	0	89.329999999999998	2	1.3328260087508109e-07	1.5251337878541735e-05	0.99998461222658597	3.1529432105874261e-09	2	1.3577950562801108e-07	0.00026501867854409071	0.99973481741076964	2.8131100013433732e-08
seq00073	5ff369ccd74d65b4558c7199b23f02f98103952d959b4bd6c3c3f08465915b67	cohort2:EXT1G	2	extinction2	extinction	1940	1945	0	0	0	64.469999999999999	2	0.0057088669920685696	0.00014414369341998534	0.99411775000205571	2.9239312450174592e-05	2	0.005697066640036789	0.0016812702857600336	0.9923719191702487	0.00024974390398575607
seq00073	5ff369ccd74d65b4558c7199b23f02f98103952d959b4bd6c3c3f08465915b67	cohort2:EXT1G	2	extinction2	extinction	1945	1950	0	0	0	8	0	0.97820615877901895	5.6351030005947383e-05	0.020436144913980627	0.0013013452769871975	0	0.96817472362630741	0.00072323192013408727	0.020162324507094657	0.010939719946575308
seq00073	5ff369ccd74d65b4558c7199b23f02f98103952d959b4bd6c3c3f08465915b67	cohort2:EXT1G	2	extinction2	extinction	1950	1955	0	0	0	0	0	0.98799085846269086	5.7964751049516696e-05	0.010961612789584147	0.00098956399666598189	0	0.97979851076463853	0.00079997596090635055	0.010689395905116599	0.008712117369385701
seq00073	5ff369ccd74d65b4558c7199b23f02f98103952d959b4bd6c3c3f08465915b67	cohort2:EXT1G	2	extinction2	extinction	1955	1960	0	0	0	45.950000000000003	2	0.32414031125021386	0.00022806267958181306	0.67519729939684725	0.00043432667336918812	2	0.32623240563558192	0.0036686562460651038	0.66599853587666535	0.004100402241739496
seq00073	5ff369ccd74d65b4558c7199b23f02f98103952d959b4bd6c3c3f08465915b67	cohort2:EXT1G	2	extinction2	extinction	1960	1965	0	0	0	62.670000000000002	2	0.10210988188992752	0.00041627758590829985	0.89705137780224098	0.00042246272193274451	2	0.10229480235741825	0.0057935702610115158	0.88800019017301612	0.0039114372084545811
seq00073	5ff369ccd74d65b4558c7199b23f02f98103952d959b4bd6c3c3f08465915b67	cohort2:EXT1G	2	extinction2	extinction	1965	1970	0	0	0	16.440000000000001	0	0.94634827480347761	5.7702303401731464e-05	0.052428853087178817	0.0011651698059281265	0	0.93808015459297744	0.00092409760219125316	0.05110102105160922	0.0098947267531590867
seq00073	5ff369ccd74d65b4558c7199b23f02f98103952d959b4bd6c3c3f08465915b67	cohort2:EXT1G	2	extinction2	extinction	1970	1975	0	0	0	8.1099999999999994	0	0.96168476548266124	7.0392033693340733e-05	0.037547051564803917	0.00069779091884998156	0	0.95623381558428411	0.0014042244856804637	0.036240361733208201	0.0061215981968562577
seq00073	5ff369ccd74d65b4558c7199b23f02f98103952d959b4bd6c3c3f08465915b67	cohort2:EXT1G	2	extinction2	extinction	1975	1980	0	0	0	66.219999999999999	2	0.031187360951336215	0.0019008533811591644	0.96664592287778117	0.00026586278972551362	2	0.030646095011625112	0.020625627015325616	0.94649214213527677	0.0022361358377206257
seq00074	65464d6eb1b7438fcc254077b498b12db581284bb36b8445ad3b61f0d233c8fe	cohort2:EXT1G	2	LTM1	extinction	0	5	0	0	0	0	0	0.99862567508768307	0.00013190235338694922	0.00014005582999774901	0.0011023667289425105	0	0.98887749565218552	0.0016360619190339668	0.00013951000519329853	0.0093469324236084231
seq00074	65464d6eb1b7438fcc254077b498b12db581284bb36b8445ad3b61f0d233c8fe	cohort2:EXT1G	2	LTM1	extinction	5	10	0	0	0	11.84	0	0.998354726120668	1.714134538493347e-05	0.00048516822923392954	0.0011429643046926628	0	0.98790160736669819	0.00095555838465289451	0.00052400449491283327	0.010618829753761915
seq00074	65464d6eb1b7438fcc254077b498b12db581284bb36b8445ad3b61f0d233c8fe	cohort2:EXT1G	2	LTM1	extinction	10	15	0	0	0	0	0	0.99464231446827378	0.0026738300422681186	0.00097915533142832619	0.0017047001580127452	0	0.954504995306237	0.025776321663975543	0.00086956637609174911	0.01884911665368335
seq00074	65464d6eb1b7438fcc254077b498b12db581284bb36b8445ad3b61f0d233c8fe	cohort2:EXT1G	2	LTM1	extinction	15	20	0	1	0	0	1	3.0217167707891786e-05	0.95379991060100344	2.959856937691431e-08	0.046169842632700693	1	0.020702842244891075	0.86263013877190964	1.9223006541896167e-05	0.11664779597660908
seq00074	65464d6eb1b7438fcc254077b498b12db581284bb36b8445ad3b61f0d233c8fe	cohort2:EXT1G	2	LTM1	extinction	20	25	0	1	0	10.67	1	1.5405535426245423e-06	0.98906014304710077	3.8290287430816499e-09	0.010938312570350377	1	0.0026066024821203861	0.95097797721471578	5.0514373845325335e-06	0.046410368865764162
seq00074	65464d6eb1b7438fcc254077b498b12db581284bb36b8445ad3b61f0d233c8fe	cohort2:EXT1G	2	LTM1	extinction	25	30	0	4	0	86.670000000000002	1	8.2230771482887948e-40	0.99999999894174607	2.9792192500545635e-36	1.0582673687421498e-09	1	2.1517637471474454e-36	0.99999999055285116	3.8577705409509113e-33	9.4471678331185621e-09
seq00074	65464d6eb1b7438fcc254077b498b12db581284bb36b8445ad3b61f0d233c8fe	cohort2:EXT1G	2	LTM1	extinction	30	35	0	0	0	0	0	0.99339695648857174	0.0028075074167364452	0.0011474323257822717	0.0026481037689101788	0	0.94763302614935274	0.029729116055511994	0.0010959526383351522	0.021541905156852059
seq00074	65464d6eb1b7438fcc254077b498b12db581284bb36b8445ad3b61f0d233c8fe	cohort2:EXT1G	2	LTM1	extinction	35	40	0	0	0	17.329999999999998	0	0.99796936021483096	1.9036413329487558e-05	0.00088600774681491174	0.001125595625026224	0	0.98726269923763743	0.00095163967295206419	0.00097387615460823305	0.010811784934780329
seq00074	65464d6eb1b7438fcc254077b498b12db581284bb36b8445ad3b61f0d233c8fe	cohort2:EXT1G	2	LTM1	extinction	40	45	0	0	0	20	0	0.99773995016661077	1.2956505984511457e-05	0.0011322282594730913	0.0011148650679155532	0	0.98869595821251599	0.00017028128264025895	0.0011286331067308824	0.010005127398066846
seq00074	65464d6eb1b7438fcc254077b498b12db581284bb36b8445ad3b61f0d233c8fe	cohort2:EXT1G	2	LTM1	extinction	45	50	0	0	0	10.529999999999999	0	0.99837260633569092	1.0542888967600157e-05	0.00046507811077511581	0.001151772664583071	0	0.98914636636748809	0.00012088189768348021	0.0004600291304142974	0.010272722604396394
seq00074	65464d6eb1b7438fcc254077b498b12db581284bb36b8445ad3b61f0d233c8fe	cohort2:EXT1G	2	LTM1	extinction	50	55	0	0	0	24.32	0	0.99692163317682225	1.6103488627817913e-05	0.0019218339991591369	0.0011404293353967465	0	0.98774720319088838	0.00018115866290159007	0.001900568056957627	0.010171070089237752
seq00074	65464d6eb1b7438fcc254077b498b12db581284bb36b8445ad3b61f0d233c8fe	cohort2:EXT1G	2	LTM1	extinction	55	60	0	0	0	17.109999999999999	0	0.99793625479056358	1.1844218747319419e-05	0.00094054509015395363	0.0011113559005315281	0	0.98904182028489784	0.000135959674989947	0.00092937481478154622	0.0098928452252841151
seq00074	65464d6eb1b7438fcc254077b498b12db581284bb36b8445ad3b61f0d233c8fe	cohort2:EXT1G	2	LTM1	extinction	60	65	0	0	0	19.739999999999998	0	0.99629999340416164	1.4710620202819092e-05	0.0025893001338059148	0.001095995841834383	0	0.98772063559455592	0.00018183009836927598	0.0025515947863555938	0.0095459395207554577
seq00074	65464d6eb1b7438fcc254077b498b12db581284bb36b8445ad3b61f0d233c8fe	cohort2:EXT1G	2	LTM1	extinction	65	70	0	0	0	14.859999999999999	0	0.96862264710102908	6.3139242629803313e-05	0.030669626519972279	0.00064458713636933484	0	0.96342460419122988	0.00075912802310951959	0.030338457367266189	0.0054778104183451472
seq00074	65464d6eb1b7438fcc254077b498b12db581284bb36b8445ad3b61f0d233c8fe	cohort2:EXT1G	2	LTM1	extinction	70	75	0	0	0	84.209999999999994	2	9.7175158623282685e-05	0.00018690341672702161	0.99971420801352484	1.7134111174870384e-06	2	9.8714959790065964e-05	0.0027975571986111553	0.99708743061343208	1.6297228148447969e-05
seq00074	65464d6eb1b7438fcc254077b498b12db581284bb36b8445ad3b61f0d233c8fe	cohort2:EXT1G	2	LTM1	extinction	75	80	0	0	0	52	2	0.062100342047653537	0.00014549510246584388	0.93758908378026051	0.0001650790696002676	2	0.062505703545424146	0.0024241992565577982	0.93362539241311437	0.0014447047848909376
seq00074	65464d6eb1b7438fcc254077b498b12db581284bb36b8445ad3b61f0d233c8fe	cohort2:EXT1G	2	LTM1	extinction	80	85	0	0	0	35.530000000000001	0	0.6626625038659717	0.00013604731752297962	0.33619656478183957	0.0010048840346600944	0	0.65757111531101897	0.0017352015693752796	0.33203896495068047	0.0086547181689244426
seq00074	65464d6eb1b7438fcc254077b498b12db581284bb36b8445ad3b61f0d233c8fe	cohort2:EXT1G	2	LTM1	extinction	85	90	0	0	0	30.670000000000002	0	0.93347552295287461	5.4723503086347156e-05	0.065270064623698734	0.0011996889203646449	0	0.92469184936023252	0.00069172754891200618	0.063968877422746206	0.010647545668164698
seq00074	65464d6eb1b7438fcc254077b498b12db581284bb36b8445ad3b61f0d233c8fe	cohort2:EXT1G	2	LTM1	extinction	90	95	0	0	0	12.16	0	0.99419099905660346	1.5600948452136158e-05	0.0046623647825161131	0.001131035212436146	0	0.98490644774611957	0.00021633810772163031	0.0045276473762764667	0.010349566769887743
seq00074	65464d6eb1b7438fcc254077b498b12db581284bb36b8445ad3b61f0d233c8fe	cohort2:EXT1G	2	LTM1	extinction	95	100	0	0	0	42.670000000000002	0	0.96459798201091185	9.2971909910384196e-05	0.033705922935224467	0.0016031231439384015	0	0.9513807412921077	0.0010534037195822281	0.033155311283253504	0.01441054370503138
seq00074	65464d6eb1b7438fcc254077b498b12db581284bb36b8445ad3b61f0d233c8fe	cohort2:EXT1G	2	LTM1	extinction	100	105	0	0	0	0	0	0.99810712631963572	1.461896964213067e-05	0.00049597314564684585	0.0013822815650708304	0	0.98662706712456372	0.00018895254566162395	0.00048593326464512171	0.01269804706511136
seq00074	65464d6eb1b7438fcc254077b498b12db581284bb36b8445ad3b61f0d233c8fe	cohort2:EXT1G	2	LTM1	extinction	105	110	0	0	0	0	0	0.99841231825504739	1.2681090694646613e-05	0.00020306135755430988	0.0013719392966951881	0	0.98728532919875978	0.00014474246479534889	0.00020028382134961974	0.012369644515042364
seq00074	65464d6eb1b7438fcc254077b498b12db581284bb36b8445ad3b61f0d233c8fe	cohort2:EXT1G	2	LTM1	extinction	110	115	0	0	0	20.550000000000001	0	0.99770963497419662	1.3204446930428334e-05	0.0011570713788050565	0.0011200892000925876	0	0.98848638005716427	0.00014974599890206329	0.0011442702063364136	0.010219603737545078
seq00074	65464d6eb1b7438fcc254077b498b12db581284bb36b8445ad3b61f0d233c8fe	cohort2:EXT1G	2	LTM1	extinction	115	120	0	0	0	0	0	0.99841506646602851	1.2654306401749849e-05	0.00020108171292903309	0.0013711975146513406	0	0.98739580352615652	0.00014271540075766389	0.00019852577850057993	0.012262955294599096
seq00074	65464d6eb1b7438fcc254077b498b12db581284bb36b8445ad3b61f0d233c8fe	cohort2:EXT1G	2	LTM1	extinction	120	125	0	0	0	5.4800000000000004	0	0.99847253117739698	1.0825852871426398e-05	0.00028526116242514373	0.0012313818073289354	0	0.9885087475329255	0.0001224727836999477	0.00028175630183670611	0.011087023381593333
seq00074	65464d6eb1b7438fcc254077b498b12db581284bb36b8445ad3b61f0d233c8fe	cohort2:EXT1G	2	LTM1	extinction	125	130	0	0	0	19.739999999999998	0	0.9978093318281962	1.2756363834533091e-05	0.0010625823694334399	0.0011153294385605039	0	0.98877038265702832	0.0001433141509035624	0.0010510418643185763	0.010035261327709211
seq00074	65464d6eb1b7438fcc254077b498b12db581284bb36b8445ad3b61f0d233c8fe	cohort2:EXT1G	2	LTM1	extinction	130	135	0	0	0	6.7599999999999998	0	0.99846410228656945	1.0632772151499587e-05	0.00031933938708229539	0.0012059255541755534	0	0.98881878577196192	0.0001198301348161808	0.000315679611012151	0.010745704482212945
seq00074	65464d6eb1b7438fcc254077b498b12db581284bb36b8445ad3b61f0d233c8fe	cohort2:EXT1G	2	LTM1	extinction	135	140	0	0	0	13.51	0	0.99831001071196956	1.0710451138355923e-05	0.00055229212936271403	0.0011269867075507987	0	0.9892306787782279	0.00012022362556367026	0.00054628902321122638	0.010102808573029426
seq00074	65464d6eb1b7438fcc254077b498b12db581284bb36b8445ad3b61f0d233c8fe	cohort2:EXT1G	2	LTM1	extinction	140	145	0	0	0	10.81	0	0.99840870187959641	1.043220024409285e-05	0.00042959125970243062	0.0011512746604460901	0	0.98907704188655843	0.00011777317649060488	0.00042502486493138403	0.010380160071979947
seq00074	65464d6eb1b7438fcc254077b498b12db581284bb36b8445ad3b61f0d233c8fe	cohort2:EXT1G	2	LTM1	extinction	145	150	0	0	0	0	0	0.99842156051471842	1.2609027482862339e-05	0.00019487823629188938	0.0013709522215039078	0	0.98741134590442947	0.00014123591514688652	0.00019241867546305235	0.012254999504924901
seq00074	65464d6eb1b7438fcc254077b498b12db581284bb36b8445ad3b61f0d233c8fe	cohort2:EXT1G	2	LTM1	extinction	150	155	0	0	0	8	0	0.99846726714611711	1.0458207809993201e-05	0.00033277973148803242	0.0011894949145864913	0	0.98871960565012607	0.00011849030731590836	0.00032894163300166087	0.010832962409577524
seq00074	65464d6eb1b7438fcc254077b498b12db581284bb36b8445ad3b61f0d233c8fe	cohort2:EXT1G	2	LTM1	extinction	155	160	0	0	0	0	0	0.99841945208948091	1.2628723228887619e-05	0.00019750205432462534	0.0013704171329489434	0	0.98742875487675386	0.00014165830702761155	0.00019495128180429925	0.012234635534396873
seq00074	65464d6eb1b7438fcc254077b498b12db581284bb36b8445ad3b61f0d233c8fe	cohort2:EXT1G	2	LTM1	extinction	160	165	0	0	0	16	0	0.99815492102553149	1.1295917983733426e-05	0.00071710287171101528	0.0011166801847766253	0	0.98904897007984049	0.00012843637535944267	0.00070891055303552253	0.010113682991797495
seq00074	65464d6eb1b7438fcc254077b498b12db581284bb36b8445ad3b61f0d233c8fe	cohort2:EXT1G	2	LTM1	extinction	165	170	0	0	0	6.6699999999999999	0	0.99800507175315112	1.2497158212589538e-05	0.00078736131493497826	0.0011950697737212578	0	0.98817405120007995	0.00016135649616291599	0.00077333397526718609	0.010891258328439716
seq00074	65464d6eb1b7438fcc254077b498b12db581284bb36b8445ad3b61f0d233c8fe	cohort2:EXT1G	2	LTM1	extinction	170	175	0	0	0	42.859999999999999	0	0.96489530479126073	9.4948499302355252e-05	0.033399013774572099	0.0016107329348792356	0	0.95170728342364652	0.0010631706996497557	0.03287955853732679	0.014349987339377798
seq00074	65464d6eb1b7438fcc254077b498b12db581284bb36b8445ad3b61f0d233c8fe	cohort2:EXT1G	2	LTM1	extinction	175	180	0	0	0	17.109999999999999	0	0.99687801318848768	1.3414180304971451e-05	0.001987460918614411	0.0011211117126177065	0	0.98754008519662573	0.00017413206771691825	0.0019530084427432869	0.010332774292945494
seq00074	65464d6eb1b7438fcc254077b498b12db581284bb36b8445ad3b61f0d233c8fe	cohort2:EXT1G	2	LTM1	extinction	180	185	0	0	0	0	0	0.9984073623442008	1.269876657386298e-05	0.0002085738828359973	0.0013713650064145165	0	0.98737653970174533	0.00014389481179736109	0.00020575663527530461	0.012273808851219004
seq00074	65464d6eb1b7438fcc254077b498b12db581284bb36b8445ad3b61f0d233c8fe	cohort2:EXT1G	2	LTM1	extinction	185	190	0	0	0	5.4100000000000001	0	0.99847888060983991	1.0807613522701482e-05	0.00027715894760809974	0.0012331528290044098	0	0.98849371758491411	0.00012222713627786107	0.00027382614447315416	0.011110229134289508
seq00074	65464d6eb1b7438fcc254077b498b12db581284bb36b8445ad3b61f0d233c8fe	cohort2:EXT1G	2	LTM1	extinction	190	195	0	0	0	13.33	0	0.99832099957382514	1.0691747617277879e-05	0.00053933517090985056	0.0011289735076320734	0	0.98916596216726316	0.00013756272097136118	0.00053559369017243787	0.01016088142158182
seq00074	65464d6eb1b7438fcc254077b498b12db581284bb36b8445ad3b61f0d233c8fe	cohort2:EXT1G	2	LTM1	extinction	195	200	0	0	0	5.4800000000000004	0	0.99842120065997808	1.716075590438483e-05	0.00033440587757612041	0.0012272327065503204	0	0.98798443251256207	0.00081980182062369898	0.00035689164169861289	0.010838874025115099
seq00074	65464d6eb1b7438fcc254077b498b12db581284bb36b8445ad3b61f0d233c8fe	cohort2:EXT1G	2	LTM1	extinction	200	205	0	0	0	17.329999999999998	0	0.99213800520347883	0.0025931961174459057	0.0042209669028139968	0.0010478317762725655	0	0.95968201447897361	0.027557879503872298	0.0040695600963433776	0.0086905459208582031
seq00074	65464d6eb1b7438fcc254077b498b12db581284bb36b8445ad3b61f0d233c8fe	cohort2:EXT1G	2	LTM1	extinction	205	210	1	3	0	53.950000000000003	1	3.3949835401533707e-35	1	5.6515673658358656e-35	1.0276173538970635e-14	1	1.0102853837718667e-27	0.99999999954593477	1.6765876037010671e-27	4.5409959411030291e-10
seq00074	65464d6eb1b7438fcc254077b498b12db581284bb36b8445ad3b61f0d233c8fe	cohort2:EXT1G	2	LTM1	extinction	210	215	2	1	0	61.329999999999998	1	5.3628707026994463e-29	1	2.7111842012696551e-27	3.6923368711453482e-25	1	3.142538912818367e-21	1	1.5887193000375991e-19	6.2007660723636639e-20
seq00074	65464d6eb1b7438fcc254077b498b12db581284bb36b8445ad3b61f0d233c8fe	cohort2:EXT1G	2	LTM1	extinction	215	220	2	4	0	77.329999999999998	1	1.2174256062746598e-60	1	4.0472118309994785e-57	2.3354320373973956e-31	1	7.5908032967285886e-53	1	2.5234902875344496e-49	4.0677210983478373e-26
seq00074	65464d6eb1b7438fcc254077b498b12db581284bb36b8445ad3b61f0d233c8fe	cohort2:EXT1G	2	LTM1	extinction	220	225	2	2	0	38.670000000000002	1	9.7567618508877027e-38	1	4.7751807090896128e-38	1.1787971472132219e-25	1	2.1706301598650117e-29	1	1.0623614730602923e-29	2.3358311016162634e-20
seq00074	65464d6eb1b7438fcc254077b498b12db581284bb36b8445ad3b61f0d233c8fe	cohort2:EXT1G	2	LTM1	extinction	225	230	3	2	0	54.049999999999997	1	8.5412901651029962e-50	1	8.2520407764503275e-49	1.8464887081865953e-37	1	1.0845688337387286e-41	1	1.0478475546561712e-40	2.0927496321393486e-32
seq00074	65464d6eb1b7438fcc254077b498b12db581284bb36b8445ad3b61f0d233c8fe	cohort2:EXT1G	2	LTM1	extinction	230	235	3	4	0	53.950000000000003	1	2.93203350934955e-68	1	2.2444218636754772e-66	9.1420885022305366e-40	1	2.0349596686398923e-61	1	1.0938112894255501e-59	2.0816522222675736e-35
seq00074	65464d6eb1b7438fcc254077b498b12db581284bb36b8445ad3b61f0d233c8fe	cohort2:EXT1G	2	LTM1	extinction	235	240	0	0	0	62.159999999999997	1	0.0048722881590368191	0.69466028656850287	0.30043179617766852	3.5629094817859951e-05	1	0.0006274987395557608	0.96064291501093235	0.038692448803236634	3.7137446269390799e-05
seq00074	65464d6eb1b7438fcc254077b498b12db581284bb36b8445ad3b61f0d233c8fe	cohort2:EXT1G	2	LTM1	extinction	240	245	2	4	0	77.629999999999995	1	1.6220864370960572e-59	1	4.3393236213144304e-55	1.897106119086727e-30	1	1.9165173392406747e-52	1	3.7051866187523616e-48	7.706788475947888e-26
seq00074	65464d6eb1b7438fcc254077b498b12db581284bb36b8445ad3b61f0d233c8fe	cohort2:EXT1G	2	LTM1	extinction	245	250	2	1	0	43.420000000000002	1	1.2148403232644105e-27	1	1.3866266857656824e-27	3.7513586866365153e-24	1	7.1187294918413868e-20	1	8.1254551194424915e-20	6.2998824052372246e-19
seq00074	65464d6eb1b7438fcc254077b498b12db581284bb36b8445ad3b61f0d233c8fe	cohort2:EXT1G	2	LTM1	extinction	250	255	3	2	0	60.530000000000001	1	2.4251923384783409e-50	1	1.0143869393662924e-48	7.3035711143939235e-38	1	3.0794973303702738e-42	1	1.2880727358053971e-40	8.2776275290420143e-33
seq00074	65464d6eb1b7438fcc254077b498b12db581284bb36b8445ad3b61f0d233c8fe	cohort2:EXT1G	2	LTM1	extinction	255	260	2	4	0	46.049999999999997	1	9.3090035064877409e-58	1	1.7472465373866216e-57	3.0145344955006666e-29	1	5.8042844689556426e-50	1	1.0894349125348197e-49	5.2505477604355242e-24
seq00074	65464d6eb1b7438fcc254077b498b12db581284bb36b8445ad3b61f0d233c8fe	cohort2:EXT1G	2	LTM1	extinction	260	265	1	1	0	68.920000000000002	1	2.0228736139865132e-18	1	6.7807212038306573e-16	2.1767696033123799e-14	1	2.7120565709250699e-11	0.99999999004910478	9.0909504105047132e-09	8.3286183025420815e-10
seq00074	65464d6eb1b7438fcc254077b498b12db581284bb36b8445ad3b61f0d233c8fe	cohort2:EXT1G	2	LTM1	extinction	265	270	2	1	0	74.319999999999993	1	2.4582144678038013e-30	1	3.510174599911085e-27	3.9295413496153732e-26	1	1.4404669951695617e-22	1	2.0569240665096202e-19	6.5991216853065261e-21
seq00074	65464d6eb1b7438fcc254077b498b12db581284bb36b8445ad3b61f0d233c8fe	cohort2:EXT1G	2	LTM1	extinction	270	275	2	3	0	81.579999999999998	1	1.0376057932953446e-51	1	1.1925708842571927e-47	3.7285983851827242e-30	1	1.4154222490941888e-43	1	1.940413495149058e-39	7.1270527500981297e-25
seq00074	65464d6eb1b7438fcc254077b498b12db581284bb36b8445ad3b61f0d233c8fe	cohort2:EXT1G	2	LTM1	extinction	275	280	0	1	0	78.670000000000002	1	1.4050083867119077e-10	0.99999201027762341	6.0667045442771266e-06	1.922877334627191e-06	1	2.0300501652890442e-08	0.99936563026694181	0.00063340814478859639	9.4128775171649281e-07
seq00074	65464d6eb1b7438fcc254077b498b12db581284bb36b8445ad3b61f0d233c8fe	cohort2:EXT1G	2	LTM1	extinction	280	285	0	0	0	72.370000000000005	1	0.00041500090244665311	0.65191516601986788	0.34766399210036519	5.8409772957859779e-06	1	5.6529648846311431e-05	0.95205533285784749	0.047881701255656911	6.4362376897154465e-06
seq00074	65464d6eb1b7438fcc254077b498b12db581284bb36b8445ad3b61f0d233c8fe	cohort2:EXT1G	2	LTM1	extinction	285	290	3	3	0	79.730000000000004	1	7.76830905004584e-60	1	8.1446375744118131e-55	1.4119285031539282e-38	1	1.7499841658877859e-53	1	1.2424036801642873e-48	5.7178494524125307e-35
seq00074	65464d6eb1b7438fcc254077b498b12db581284bb36b8445ad3b61f0d233c8fe	cohort2:EXT1G	2	LTM1	extinction	290	295	0	0	0	44.740000000000002	1	0.11344577365312129	0.72039526401901066	0.16578778097683669	0.00037118135102225661	1	0.014149598367328237	0.9647977040860034	0.020678009968737553	0.00037468757789586757
seq00074	65464d6eb1b7438fcc254077b498b12db581284bb36b8445ad3b61f0d233c8fe	cohort2:EXT1G	2	LTM1	extinction	295	300	2	1	0	57.329999999999998	1	4.0078900129679855e-27	1	1.5312841654414246e-25	1.2117144428766306e-23	1	3.6021322854020272e-20	1	1.2437998493024611e-18	3.8572418730342629e-19
seq00074	65464d6eb1b7438fcc254077b498b12db581284bb36b8445ad3b61f0d233c8fe	cohort2:EXT1G	2	LTM1	extinction	300	305	4	7	0	70.670000000000002	1	1.0224746935521657e-105	1	5.4302348298095381e-103	2.8512444711108936e-56	1	2.3085540873569096e-99	1	1.2260454421861989e-96	1.0168711862518841e-51
seq00074	65464d6eb1b7438fcc254077b498b12db581284bb36b8445ad3b61f0d233c8fe	cohort2:EXT1G	2	LTM1	extinction	305	310	1	2	0	60.530000000000001	1	5.8259175102624278e-28	1	2.436748301868085e-26	1.6984880450105552e-15	1	2.9654538312251567e-20	0.99999999992337507	1.2403333925535606e-18	7.6679893738331292e-11
seq00074	65464d6eb1b7438fcc254077b498b12db581284bb36b8445ad3b61f0d233c8fe	cohort2:EXT1G	2	LTM1	extinction	310	315	2	2	0	80.260000000000005	1	2.0871518284217101e-41	1	1.6206724011529587e-37	2.3808574168078781e-28	1	4.6433794915624369e-33	1	3.6056016040862908e-29	4.7177592876147423e-23
seq00074	65464d6eb1b7438fcc254077b498b12db581284bb36b8445ad3b61f0d233c8fe	cohort2:EXT1G	2	LTM1	extinction	315	320	1	4	0	81.329999999999998	1	8.2044948027590145e-50	1	8.7388181494578307e-46	2.124944496474481e-20	1	1.17109153125692e-42	1	1.25338451667893e-38	8.4353052725346413e-16
seq00074	65464d6eb1b7438fcc254077b498b12db581284bb36b8445ad3b61f0d233c8fe	cohort2:EXT1G	2	LTM1	extinction	320	325	1	0	0	78.950000000000003	1	1.6955880346951868e-12	0.99999999101549975	8.9827684878035072e-09	4.0381188933768943e-14	1	2.8996663686210171e-09	0.99998463502803492	1.5361520090562526e-05	5.5219457166896533e-10
seq00074	65464d6eb1b7438fcc254077b498b12db581284bb36b8445ad3b61f0d233c8fe	cohort2:EXT1G	2	LTM1	extinction	325	330	2	2	0	84	1	6.905938832982458e-42	1	1.6428293534381498e-37	1.0762538907159615e-28	1	1.5381136735190172e-33	1	3.6908543842348413e-29	2.1340758070664717e-23
seq00074	65464d6eb1b7438fcc254077b498b12db581284bb36b8445ad3b61f0d233c8fe	cohort2:EXT1G	2	LTM1	extinction	330	335	1	0	0	65.329999999999998	1	5.4607382570373015e-11	0.99999999262001893	7.3248920482413004e-09	4.9818207095054003e-13	1	9.3385669651212089e-08	0.9999873733982203	1.252640368753639e-05	6.812434091788154e-09
seq00074	65464d6eb1b7438fcc254077b498b12db581284bb36b8445ad3b61f0d233c8fe	cohort2:EXT1G	2	LTM1	extinction	335	340	3	4	0	88	1	4.4342264148012106e-73	1	3.6561409937701974e-68	2.1156532580274462e-43	1	1.581044832006469e-65	1	1.3237751326693805e-60	2.1102032780863679e-38
seq00074	65464d6eb1b7438fcc254077b498b12db581284bb36b8445ad3b61f0d233c8fe	cohort2:EXT1G	2	LTM1	extinction	340	345	0	1	0	84.209999999999994	1	1.9865381857103171e-12	0.99999988326363332	5.0383745397647007e-08	6.6350617215227045e-08	1	1.4503304063000623e-09	0.99996307385925542	3.6784767975737175e-05	1.3992248642546591e-07
seq00074	65464d6eb1b7438fcc254077b498b12db581284bb36b8445ad3b61f0d233c8fe	cohort2:EXT1G	2	LTM1	extinction	345	350	2	1	0	77.329999999999998	1	4.1224621063241555e-29	1	1.2719604733658118e-24	5.1827157802690652e-25	1	2.2260737534941787e-21	1	6.9316990019439564e-17	8.0307102300030255e-20
seq00074	65464d6eb1b7438fcc254077b498b12db581284bb36b8445ad3b61f0d233c8fe	cohort2:EXT1G	2	LTM1	extinction	350	355	0	0	0	76	2	0.00010288671705617632	0.0062143585331731199	0.99368110785517683	1.6468946122282955e-06	2	9.6018818863379381e-05	0.087808970431557318	0.91208130432043333	1.3706429122250318e-05
seq00074	65464d6eb1b7438fcc254077b498b12db581284bb36b8445ad3b61f0d233c8fe	cohort2:EXT1G	2	LTM1	extinction	355	360	0	0	0	57.329999999999998	2	0.025549227622704604	0.00039642784900173879	0.97396406392662427	9.0280601658448563e-05	2	0.032652579911118224	0.030231487582278348	0.93593311836654025	0.0011828141400961282
seq00074	65464d6eb1b7438fcc254077b498b12db581284bb36b8445ad3b61f0d233c8fe	cohort2:EXT1G	2	LTM1	extinction	360	365	0	0	0	32	0	0.79400433659118252	0.00011987451313351242	0.20474637710422433	0.0011294117914426374	0	0.79088451900407131	0.0031731047305961569	0.19597279038409238	0.0099695858812091018
seq00074	65464d6eb1b7438fcc254077b498b12db581284bb36b8445ad3b61f0d233c8fe	cohort2:EXT1G	2	LTM1	extinction	365	370	0	0	0	2.7000000000000002	0	0.99556642039325272	2.2374571368550003e-05	0.0030898887819619568	0.0013213162533919922	0	0.98493562602794049	0.00036911706316599308	0.0028972490021140673	0.01179800790675143
seq00074	65464d6eb1b7438fcc254077b498b12db581284bb36b8445ad3b61f0d233c8fe	cohort2:EXT1G	2	LTM1	extinction	370	375	0	0	0	30.260000000000002	0	0.99194374293289589	2.6775581183278702e-05	0.0068145962208763008	0.0012148852650236907	0	0.98207811589045768	0.00086305022671468758	0.0062283716735232371	0.01083046220927561
seq00074	65464d6eb1b7438fcc254077b498b12db581284bb36b8445ad3b61f0d233c8fe	cohort2:EXT1G	2	LTM1	extinction	375	380	0	0	0	6.7599999999999998	0	0.98642249527085457	0.00016675128721441472	0.012558724512912468	0.00085202892902204626	0	0.97297105873611966	0.0099756861010955652	0.0088516248176109761	0.0082016303452087103
seq00074	65464d6eb1b7438fcc254077b498b12db581284bb36b8445ad3b61f0d233c8fe	cohort2:EXT1G	2	LTM1	extinction	380	385	0	0	0	56.579999999999998	2	0.24279889977544719	0.050015438978003347	0.70650871531000259	0.00067694593656139894	2	0.16157140012438659	0.3659553946072564	0.46861344942596717	0.0038597558424156562
seq00074	65464d6eb1b7438fcc254077b498b12db581284bb36b8445ad3b61f0d233c8fe	cohort2:EXT1G	2	LTM1	extinction	385	390	2	3	0	90.540000000000006	1	5.3608294943011392e-51	1	3.0553416697297561e-45	2.3024291047523164e-29	1	4.8469424503378804e-43	1	2.7089001472015994e-37	3.2119923066243355e-24
seq00074	65464d6eb1b7438fcc254077b498b12db581284bb36b8445ad3b61f0d233c8fe	cohort2:EXT1G	2	LTM1	extinction	390	395	1	1	0	93.329999999999998	1	1.6386108919000369e-21	1	7.6182426300239005e-16	1.308980863842989e-16	1	2.1968939157360972e-14	0.99999998978046278	1.0214547527044011e-08	5.0083631706897824e-12
seq00074	65464d6eb1b7438fcc254077b498b12db581284bb36b8445ad3b61f0d233c8fe	cohort2:EXT1G	2	LTM1	extinction	395	400	1	1	0	87.840000000000003	1	1.4716285960025845e-19	0.99999999999988631	1.030089732178207e-13	4.5002149493266351e-15	1	3.919307034480493e-13	0.99999979760527591	2.0235450503723744e-07	3.9822891229951292e-11
seq00074	65464d6eb1b7438fcc254077b498b12db581284bb36b8445ad3b61f0d233c8fe	cohort2:EXT1G	2	LTM1	extinction	400	405	0	0	0	87.840000000000003	1	4.7061365738078095e-06	0.63110237382721635	0.36889268888687976	2.3114932777833222e-07	1	6.5861910577510014e-07	0.94837269650047717	0.051626383068325482	2.6181209897093499e-07
seq00074	65464d6eb1b7438fcc254077b498b12db581284bb36b8445ad3b61f0d233c8fe	cohort2:EXT1G	2	LTM1	extinction	405	410	2	1	0	60	1	5.4064362974653297e-26	1	1.0831172592566162e-22	1.5459911902860839e-22	1	1.4972749146245795e-19	1	2.1483069539295726e-16	1.5643391036198307e-18
seq00074	65464d6eb1b7438fcc254077b498b12db581284bb36b8445ad3b61f0d233c8fe	cohort2:EXT1G	2	LTM1	extinction	410	415	0	0	0	57.329999999999998	2	0.059064611683005211	0.050051748314456787	0.89054134410983488	0.00034229589271102544	1	0.013192235871415848	0.78260466116304417	0.20355306596016748	0.00065003700541447519
seq00074	65464d6eb1b7438fcc254077b498b12db581284bb36b8445ad3b61f0d233c8fe	cohort2:EXT1G	2	LTM1	extinction	415	420	0	0	0	37.329999999999998	2	0.27413148676875237	0.04458230762979927	0.68086335991410174	0.00042284568733078293	1	0.081218008231837988	0.77029522214367341	0.14721866721940691	0.0012681024050562339
seq00074	65464d6eb1b7438fcc254077b498b12db581284bb36b8445ad3b61f0d233c8fe	cohort2:EXT1G	2	LTM1	extinction	420	425	2	1	0	16	1	1.0300220214954791e-24	1	6.1491609890322673e-26	1.1208042037441214e-21	1	1.703009998355605e-17	1	8.024375038740323e-19	5.7566052754949577e-17
seq00074	65464d6eb1b7438fcc254077b498b12db581284bb36b8445ad3b61f0d233c8fe	cohort2:EXT1G	2	LTM1	extinction	425	430	4	4	0	58.109999999999999	1	4.9907497347272063e-80	1	1.19028091162319e-78	2.8271542732050716e-51	1	7.7085810856316297e-73	1	1.8384831897184718e-71	1.2239062802797833e-46
seq00074	65464d6eb1b7438fcc254077b498b12db581284bb36b8445ad3b61f0d233c8fe	cohort2:EXT1G	2	LTM1	extinction	430	435	3	1	0	73.680000000000007	1	2.5435517915813618e-41	1	3.0451558120572816e-38	3.9333045892232997e-37	1	8.5070221788529335e-34	1	1.0184823642842509e-30	3.7780683811814326e-32
seq00074	65464d6eb1b7438fcc254077b498b12db581284bb36b8445ad3b61f0d233c8fe	cohort2:EXT1G	2	LTM1	extinction	435	440	1	1	0	82.890000000000001	1	4.6345879310801022e-20	1	7.8742162060455538e-16	1.4287767871248068e-15	1	6.2135715103420191e-13	0.99999998938767476	1.0557040814791604e-08	5.4666992079703821e-11
seq00074	65464d6eb1b7438fcc254077b498b12db581284bb36b8445ad3b61f0d233c8fe	cohort2:EXT1G	2	LTM1	extinction	440	445	1	1	0	71.620000000000005	1	1.0375137044185516e-18	1	7.1012331347647834e-16	1.3415245956852524e-14	1	1.3918851408112692e-11	0.99999998992393557	9.5485981606215385e-09	5.1358659255703995e-10
seq00074	65464d6eb1b7438fcc254077b498b12db581284bb36b8445ad3b61f0d233c8fe	cohort2:EXT1G	2	LTM1	extinction	445	450	1	0	0	51.32	1	8.8129090541379479e-10	0.99999999434891151	4.765918822796953e-09	3.8531361034668659e-12	1	1.5071263225028893e-06	0.99999028986561367	8.1503177838951914e-06	5.2690234975332974e-08
seq00074	65464d6eb1b7438fcc254077b498b12db581284bb36b8445ad3b61f0d233c8fe	cohort2:EXT1G	2	LTM1	extinction	450	455	2	2	0	73.680000000000007	1	1.2717949464710418e-40	1	1.5225469231046759e-37	8.7566762988583672e-28	1	2.8313542869677663e-32	1	3.3972011697886078e-29	1.7358791769529357e-22
seq00074	65464d6eb1b7438fcc254077b498b12db581284bb36b8445ad3b61f0d233c8fe	cohort2:EXT1G	2	LTM1	extinction	455	460	2	1	0	90.540000000000006	1	2.9207271813157191e-31	1	4.8524801343800259e-25	1.1689207251532169e-26	1	3.4000288825834282e-24	1	4.1693387339858846e-18	4.5396204895241644e-22
seq00074	65464d6eb1b7438fcc254077b498b12db581284bb36b8445ad3b61f0d233c8fe	cohort2:EXT1G	2	LTM1	extinction	460	465	0	0	0	84	1	1.5531988560022115e-05	0.6304897726462485	0.36949415198107877	5.4338411057234855e-07	1	2.1755012399321006e-06	0.94824364336185163	0.051753565156942592	6.1597993171293424e-07
seq00074	65464d6eb1b7438fcc254077b498b12db581284bb36b8445ad3b61f0d233c8fe	cohort2:EXT1G	2	LTM1	extinction	465	470	2	1	0	78.670000000000002	1	1.7798625475137963e-28	1	6.2631978651406267e-23	1.5164737091952431e-24	1	1.2591450112984971e-21	1	3.2356638159547336e-16	3.7376235874637142e-20
seq00074	65464d6eb1b7438fcc254077b498b12db581284bb36b8445ad3b61f0d233c8fe	cohort2:EXT1G	2	LTM1	extinction	470	475	0	0	0	80	1	5.0798640230663356e-05	0.63253305298134521	0.3674148721316769	1.2762467267631568e-06	1	8.4321649447538985e-06	0.78020766698111377	0.21978238666517494	1.514188817117623e-06
seq00074	65464d6eb1b7438fcc254077b498b12db581284bb36b8445ad3b61f0d233c8fe	cohort2:EXT1G	2	LTM1	extinction	475	480	0	1	0	81.579999999999998	1	2.6474578536242071e-09	0.99769824913921723	0.0022753262284372381	2.6421984909118336e-05	1	2.8889028479070649e-07	0.81225112490137319	0.18773867611273723	9.91009562255627e-06
seq00074	65464d6eb1b7438fcc254077b498b12db581284bb36b8445ad3b61f0d233c8fe	cohort2:EXT1G	2	LTM1	extinction	480	485	0	0	0	94.739999999999995	2	1.4354506469023571e-07	0.0050658682587371015	0.99493397966006158	8.5361494143716336e-09	2	1.1440343734821653e-07	0.04422513827251056	0.95577469289407468	5.4429947634787526e-08
seq00074	65464d6eb1b7438fcc254077b498b12db581284bb36b8445ad3b61f0d233c8fe	cohort2:EXT1G	2	LTM1	extinction	485	490	0	0	0	89.329999999999998	2	1.0602115406118284e-07	3.849817773714508e-05	0.99996139357151204	2.2296182658981544e-09	2	1.336828681738304e-07	0.0024684309811511575	0.99753140889767744	2.6438285217120925e-08
seq00074	65464d6eb1b7438fcc254077b498b12db581284bb36b8445ad3b61f0d233c8fe	cohort2:EXT1G	2	LTM1	extinction	490	495	0	0	0	94.739999999999995	2	1.7289414101815163e-08	1.4651737038223653e-05	0.99998533037881532	5.9472818990082495e-10	2	1.7597358305171539e-08	0.00029673301250744054	0.99970324441968128	4.9704263088650049e-09
seq00074	65464d6eb1b7438fcc254077b498b12db581284bb36b8445ad3b61f0d233c8fe	cohort2:EXT1G	2	LTM1	extinction	495	500	0	0	0	84	2	5.4140365214259284e-07	1.3831685167320904e-05	0.99998562004071245	6.8704759159886931e-09	2	5.4302476087599137e-07	0.00017048283801805253	0.99982891822855735	5.5908647463817095e-08
seq00074	65464d6eb1b7438fcc254077b498b12db581284bb36b8445ad3b61f0d233c8fe	cohort2:EXT1G	2	LTM1	extinction	500	505	0	0	0	81.079999999999998	2	1.3021857211632637e-06	1.3955680559229395e-05	0.99998472920209713	1.2931601071328788e-08	2	1.3049458355483976e-06	0.00016542172548698964	0.99983316826452306	1.0506418992913841e-07
seq00074	65464d6eb1b7438fcc254077b498b12db581284bb36b8445ad3b61f0d233c8fe	cohort2:EXT1G	2	LTM1	extinction	505	510	0	0	0	82.430000000000007	2	8.7058701501895309e-07	1.3880437741868729e-05	0.99998523930562977	9.6695891090007653e-09	2	8.7241410071899376e-07	0.0001643468099183957	0.99983470221816761	7.855776295339521e-08
seq00074	65464d6eb1b7438fcc254077b498b12db581284bb36b8445ad3b61f0d233c8fe	cohort2:EXT1G	2	LTM1	extinction	510	515	0	0	0	89.329999999999998	2	1.0224438474895613e-07	1.3948742744222832e-05	0.9999859469243203	2.0885663135980887e-09	2	1.0247156249416048e-07	0.0001659887351892816	0.99983389182205173	1.6971149183380874e-08
seq00074	65464d6eb1b7438fcc254077b498b12db581284bb36b8445ad3b61f0d233c8fe	cohort2:EXT1G	2	LTM1	extinction	515	520	0	0	0	100	2	2.8265121102630998e-09	1.5613520430374137e-05	0.9999843834857628	1.6731597754646451e-10	2	2.8323941373077134e-09	0.00018491667611683876	0.99981507913229761	1.359238959832898e-09
seq00074	65464d6eb1b7438fcc254077b498b12db581284bb36b8445ad3b61f0d233c8fe	cohort2:EXT1G	2	LTM1	extinction	520	525	0	0	0	91.780000000000001	2	4.6205101050880506e-08	1.4152988737226529e-05	0.99998579961679501	1.1893893541403901e-09	2	4.6308569696430667e-08	0.00016869222111584549	0.99983125180525101	9.6650521260947004e-09
seq00074	65464d6eb1b7438fcc254077b498b12db581284bb36b8445ad3b61f0d233c8fe	cohort2:EXT1G	2	LTM1	extinction	525	530	0	0	0	85.530000000000001	2	3.3839818166547957e-07	1.3823778568717294e-05	0.99998583291883547	4.9044124001849704e-09	2	3.3941336930855852e-07	0.00016970321839055726	0.99982991746542427	3.9902848282581528e-08
seq00074	65464d6eb1b7438fcc254077b498b12db581284bb36b8445ad3b61f0d233c8fe	cohort2:EXT1G	2	LTM1	extinction	530	535	0	0	0	96	2	1.1302068394918025e-08	1.5628596070125377e-05	0.99998435966015931	4.4168136102145549e-10	2	1.1480470026589188e-08	0.00028145583768630661	0.99971852901167801	3.6702214085245778e-09
seq00074	65464d6eb1b7438fcc254077b498b12db581284bb36b8445ad3b61f0d233c8fe	cohort2:EXT1G	2	LTM1	extinction	535	540	0	0	0	94.519999999999996	2	1.6480852551121588e-07	0.0001873944878861019	0.99981242501085921	1.5692755855662431e-08	2	1.6467311381315321e-07	0.0021142038070009208	0.99788550450124047	1.2701870105976406e-07
seq00075	d6d4075bfb6a39ab11ca8c09741c0580fdae2ff5888fef44898f9857239b116c	cohort2:EXT1G	2	extinction3	extinction	0	5	0	0	0	0	0	0.9970961323021531	0.00028184934192959724	0.0016239387774604019	0.00099807957847064077	0	0.98527991559935224	0.0048992945518073682	0.0015028500655762153	0.0083179397833075628
seq00075	d6d4075bfb6a39ab11ca8c09741c0580fdae2ff5888fef44898f9857239b116c	cohort2:EXT1G	2	extinction3	extinction	5	10	0	0	0	32.890000000000001	0	0.77264464001918065	0.00023752795171243577	0.22650786371807569	0.00060996831102802637	0	0.77516993410405854	0.0087869832353430072	0.21023130813433186	0.0058117745262270129
seq00075	d6d4075bfb6a39ab11ca8c09741c0580fdae2ff5888fef44898f9857239b116c	cohort2:EXT1G	2	extinction3	extinction	10	15	0	0	0	73.680000000000007	2	0.012572822458780254	0.014159850556590926	0.9725447159075562	0.00072261107706870879	2	0.014194599055605186	0.08210051596737554	0.89757284208876098	0.0061320428882269181
seq00075	d6d4075bfb6a39ab11ca8c09741c0580fdae2ff5888fef44898f9857239b116c	cohort2:EXT1G	2	extinction3	extinction	15	20	0	1	0	0	3	0.00044550389677017492	0.35472915572017144	4.2149187297332634e-06	0.64482112546432846	3	0.1403382467276918	0.22366806558951838	0.0013169596900664167	0.63467672799280006
seq00075	d6d4075bfb6a39ab11ca8c09741c0580fdae2ff5888fef44898f9857239b116c	cohort2:EXT1G	2	extinction3	extinction	20	25	0	0	0	0	0	0.98925815606920153	0.0013729424188011501	0.0020338032088307329	0.0073350983031574904	0	0.92922258559582327	0.011205095255426484	0.0014553592539287418	0.058116959894826598
seq00075	d6d4075bfb6a39ab11ca8c09741c0580fdae2ff5888fef44898f9857239b116c	cohort2:EXT1G	2	extinction3	extinction	25	30	0	0	0	47.219999999999999	0	0.92580237560669842	0.00020778579800500863	0.072108782332231725	0.0018810562630524525	0	0.90425869191573316	0.0044811802999215385	0.070646975495103889	0.020613152289257305
seq00075	d6d4075bfb6a39ab11ca8c09741c0580fdae2ff5888fef44898f9857239b116c	cohort2:EXT1G	2	extinction3	extinction	30	35	0	0	0	0	0	0.99771040975918124	1.706597438777222e-05	0.00088417770882817811	0.001388346557590351	0	0.98576840891535045	0.00031367479598739655	0.00086328458090042018	0.013054631707865853
seq00075	d6d4075bfb6a39ab11ca8c09741c0580fdae2ff5888fef44898f9857239b116c	cohort2:EXT1G	2	extinction3	extinction	35	40	0	0	0	16	0	0.99765018785464366	1.221948742072776e-05	0.0012257969025022543	0.0011117957554253664	0	0.98842168336828906	0.00015467409879435057	0.0012074874421574393	0.010216155090693036
seq00075	d6d4075bfb6a39ab11ca8c09741c0580fdae2ff5888fef44898f9857239b116c	cohort2:EXT1G	2	extinction3	extinction	40	45	0	0	0	38.359999999999999	0	0.98310513503570629	5.4834096278944212e-05	0.015403074973180815	0.0014369558948287599	0	0.97138743324250676	0.0006157578296102996	0.015193228951181963	0.012803579976802541
seq00075	d6d4075bfb6a39ab11ca8c09741c0580fdae2ff5888fef44898f9857239b116c	cohort2:EXT1G	2	extinction3	extinction	45	50	0	0	0	10.960000000000001	0	0.99806401119737542	1.1267649658309657e-05	0.00077182462078494011	0.0011528965321679729	0	0.98856311378917294	0.00014232552142450045	0.00076000706359696151	0.010534553625911516
seq00075	d6d4075bfb6a39ab11ca8c09741c0580fdae2ff5888fef44898f9857239b116c	cohort2:EXT1G	2	extinction3	extinction	50	55	0	0	0	0	0	0.99733589095622222	2.0733464596596512e-05	0.0013336441091019292	0.0013097314700870079	0	0.98626051037422291	0.00030268644858185648	0.0012995049686221405	0.012137298208498877
seq00075	d6d4075bfb6a39ab11ca8c09741c0580fdae2ff5888fef44898f9857239b116c	cohort2:EXT1G	2	extinction3	extinction	55	60	0	0	0	50	0	0.87553802853041196	0.00025176277814866052	0.12230435144063702	0.0019058572508125593	0	0.8602590154105888	0.0028269180444189992	0.11988569446642693	0.017028372078538374
seq00075	d6d4075bfb6a39ab11ca8c09741c0580fdae2ff5888fef44898f9857239b116c	cohort2:EXT1G	2	extinction3	extinction	60	65	0	0	0	19.739999999999998	0	0.99166344579144572	1.9785729908559305e-05	0.007187123559054447	0.0011296449196044815	0	0.98225253708498672	0.00029376787319734322	0.0070143594938367046	0.010439335547922724
seq00075	d6d4075bfb6a39ab11ca8c09741c0580fdae2ff5888fef44898f9857239b116c	cohort2:EXT1G	2	extinction3	extinction	65	70	0	0	0	20	0	0.99743683089477397	1.3283174850519808e-05	0.0014327916946367141	0.001117094235732355	0	0.98833631604130912	0.00015503162658546499	0.0014111820384274121	0.010097470293754188
seq00075	d6d4075bfb6a39ab11ca8c09741c0580fdae2ff5888fef44898f9857239b116c	cohort2:EXT1G	2	extinction3	extinction	70	75	0	0	0	0	0	0.99836567060413428	1.3030709523764946e-05	0.00025263591641880903	0.0013686627699285446	0	0.98733780111154157	0.00015246065080751412	0.00024905233182919031	0.012260685905925854
seq00075	d6d4075bfb6a39ab11ca8c09741c0580fdae2ff5888fef44898f9857239b116c	cohort2:EXT1G	2	extinction3	extinction	75	80	0	0	0	32	0	0.99331851879881228	2.852254429576399e-05	0.005390154175120225	0.0012628044817657232	0	0.9828396210334972	0.00032397615502926261	0.0053244224537916385	0.011511980357680826
seq00075	d6d4075bfb6a39ab11ca8c09741c0580fdae2ff5888fef44898f9857239b116c	cohort2:EXT1G	2	extinction3	extinction	80	85	0	0	0	0	0	0.998373677903444	1.2942100020341624e-05	0.00023872613122765819	0.0013746538653063645	0	0.98697699691749241	0.0001644218825780282	0.00023588046433716808	0.012622700735606019
seq00075	d6d4075bfb6a39ab11ca8c09741c0580fdae2ff5888fef44898f9857239b116c	cohort2:EXT1G	2	extinction3	extinction	85	90	0	0	0	0	0	0.99838995613573023	1.8606256382960243e-05	0.00019930559525130345	0.0013921320126308225	0	0.98437034299855752	0.0005629728095948442	0.00020389041805987909	0.014862793773889977
seq00075	d6d4075bfb6a39ab11ca8c09741c0580fdae2ff5888fef44898f9857239b116c	cohort2:EXT1G	2	extinction3	extinction	90	95	0	0	0	0	0	0.9936332470823771	0.0021426342718115915	0.00081598410842330989	0.0034081345373845407	0	0.93913406185695592	0.014165179832130566	0.00055804064830924449	0.046142717662637465
seq00075	d6d4075bfb6a39ab11ca8c09741c0580fdae2ff5888fef44898f9857239b116c	cohort2:EXT1G	2	extinction3	extinction	95	100	0	1	0	0	1	4.4687444418391289e-05	0.76314608454138411	2.7949921153865378e-08	0.23680920006426387	3	0.03085280689865201	0.47176335761839011	1.4910321658766943e-05	0.49736892516126802
seq00075	d6d4075bfb6a39ab11ca8c09741c0580fdae2ff5888fef44898f9857239b116c	cohort2:EXT1G	2	extinction3	extinction	100	105	0	1	0	0	1	3.876369302351395e-05	0.78522441396410603	3.8581154994441383e-07	0.2147364365313067	3	0.031580700647433783	0.51260874752594343	0.00024193845559597964	0.45556861337102217
seq00075	d6d4075bfb6a39ab11ca8c09741c0580fdae2ff5888fef44898f9857239b116c	cohort2:EXT1G	2	extinction3	extinction	105	110	0	0	0	70.269999999999996	2	0.028712700859525774	0.03392465468996337	0.93623445237652048	0.0011281920739985123	2	0.047070983059989205	0.17786268226893809	0.75694664702485503	0.018119687646226037
seq00075	d6d4075bfb6a39ab11ca8c09741c0580fdae2ff5888fef44898f9857239b116c	cohort2:EXT1G	2	extinction3	extinction	110	115	0	0	0	12.33	0	0.97676980979372996	0.00013072633702398211	0.021813641996533895	0.0012858218727210572	0	0.9641433204040053	0.0049202579214666945	0.017913465310168984	0.013022956364454991
seq00075	d6d4075bfb6a39ab11ca8c09741c0580fdae2ff5888fef44898f9857239b116c	cohort2:EXT1G	2	extinction3	extinction	115	120	0	0	0	0	0	0.99822048363331661	1.40876606751721e-05	0.0003878732113742812	0.0013775554946396397	0	0.98673156801413942	0.00029443714523595883	0.00035231353014508136	0.012621681310451468
seq00075	d6d4075bfb6a39ab11ca8c09741c0580fdae2ff5888fef44898f9857239b116c	cohort2:EXT1G	2	extinction3	extinction	120	125	0	0	0	0	0	0.99841992822862202	1.2617130218644871e-05	0.00019453600415205677	0.0013729186369949018	0	0.9872575417020939	0.00014632944973226686	0.0001917781095562528	0.012404350738644201
seq00075	d6d4075bfb6a39ab11ca8c09741c0580fdae2ff5888fef44898f9857239b116c	cohort2:EXT1G	2	extinction3	extinction	125	130	0	0	0	8.1099999999999994	0	0.99846475941252621	1.0452303327839033e-05	0.00033859655580555152	0.0011861917283271539	0	0.98882320908978305	0.00011786672767210584	0.00033460213977277135	0.01072432204267108
seq00075	d6d4075bfb6a39ab11ca8c09741c0580fdae2ff5888fef44898f9857239b116c	cohort2:EXT1G	2	extinction3	extinction	130	135	0	0	0	9.4600000000000009	0	0.99844390918109804	1.039817461121472e-05	0.00037812759338830515	0.0011675650509067059	0	0.98894337379978436	0.0001173490151515156	0.00037399772738317034	0.010565279457628696
seq00075	d6d4075bfb6a39ab11ca8c09741c0580fdae2ff5888fef44898f9857239b116c	cohort2:EXT1G	2	extinction3	extinction	135	140	0	0	0	0	0	0.99842147852980956	1.2605764665132104e-05	0.00019312481542673487	0.0013727908901082532	0	0.9872891278649516	0.00014196470069634043	0.00019071262397765519	0.012378194810440666
seq00075	d6d4075bfb6a39ab11ca8c09741c0580fdae2ff5888fef44898f9857239b116c	cohort2:EXT1G	2	extinction3	extinction	140	145	0	0	0	0	0	0.99842193216326591	1.260012389770474e-05	0.00019216020581461056	0.0013733075070153377	0	0.98724837292022538	0.00014188309312402372	0.00018962740985379754	0.012420116576877336
seq00075	d6d4075bfb6a39ab11ca8c09741c0580fdae2ff5888fef44898f9857239b116c	cohort2:EXT1G	2	extinction3	extinction	145	150	0	0	0	5.4100000000000001	0	0.99848162130153217	1.0794094650474911e-05	0.00027295489380957898	0.0012346297100178328	0	0.98839586859011741	0.0001219071105728862	0.00026966580437525899	0.011212558494899189
seq00075	d6d4075bfb6a39ab11ca8c09741c0580fdae2ff5888fef44898f9857239b116c	cohort2:EXT1G	2	extinction3	extinction	150	155	0	0	0	2.7400000000000002	0	0.9984663185480781	1.1480065566616857e-05	0.00022896721328430513	0.0012932341730614116	0	0.9880347473315495	0.0001287607440568111	0.00022615297497351796	0.01161033894943791
seq00075	d6d4075bfb6a39ab11ca8c09741c0580fdae2ff5888fef44898f9857239b116c	cohort2:EXT1G	2	extinction3	extinction	155	160	0	0	0	8	0	0.99845838622129757	1.0489226847525933e-05	0.00034453383101631013	0.0011865907208387578	0	0.98888180552006888	0.00011827420134585081	0.00034049866733563034	0.010659421611234222
seq00075	d6d4075bfb6a39ab11ca8c09741c0580fdae2ff5888fef44898f9857239b116c	cohort2:EXT1G	2	extinction3	extinction	160	165	0	0	0	18.420000000000002	0	0.99796120458204118	1.2132690108612849e-05	0.00091245179802462966	0.0011142109298279124	0	0.98887514555805012	0.00013697323150783781	0.00090287562633590884	0.010085005584181971
seq00075	d6d4075bfb6a39ab11ca8c09741c0580fdae2ff5888fef44898f9857239b116c	cohort2:EXT1G	2	extinction3	extinction	165	170	0	0	0	0	0	0.99841696410165925	1.2639190616007018e-05	0.0001979753582314019	0.0013724213495065758	0	0.98730978536648428	0.0001428952537408168	0.00019551701205099958	0.012351802367774065
seq00075	d6d4075bfb6a39ab11ca8c09741c0580fdae2ff5888fef44898f9857239b116c	cohort2:EXT1G	2	extinction3	extinction	170	175	0	0	0	0	0	0.99842133959928259	1.2602211201697531e-05	0.00019146860666715974	0.0013745895828482545	0	0.98715842379911378	0.00014261869909678354	0.00018897715156149781	0.012509980350261964
seq00075	d6d4075bfb6a39ab11ca8c09741c0580fdae2ff5888fef44898f9857239b116c	cohort2:EXT1G	2	extinction3	extinction	175	180	0	0	0	0	0	0.99842138126386426	1.2601758615678922e-05	0.00019140932530387311	0.0013746076522245807	0	0.9871474200073922	0.00014260417115929703	0.00018890492189423382	0.012521070899528851
seq00075	d6d4075bfb6a39ab11ca8c09741c0580fdae2ff5888fef44898f9857239b116c	cohort2:EXT1G	2	extinction3	extinction	180	185	0	0	0	0	0	0.99842138165881322	1.2601754170983581e-05	0.00019140878522982914	0.0013746078017814057	0	0.98714664406573327	0.00014260352382405099	0.0001889033327149948	0.012521849077781633
seq00075	d6d4075bfb6a39ab11ca8c09741c0580fdae2ff5888fef44898f9857239b116c	cohort2:EXT1G	2	extinction3	extinction	185	190	0	0	0	0	0	0.99842138166255889	1.260175412961177e-05	0.00019140878031119119	0.0013746078030097649	0	0.98714658982980519	0.00014260349079307663	0.00018890325274162573	0.012521903426636949
seq00075	d6d4075bfb6a39ab11ca8c09741c0580fdae2ff5888fef44898f9857239b116c	cohort2:EXT1G	2	extinction3	extinction	190	195	0	0	0	0	0	0.99842138166253058	1.2601754129980319e-05	0.00019140878035001763	0.0013746078029823778	0	0.98714658977459024	0.00014260348021582302	0.0001889032468383542	0.012521903498390854
seq00075	d6d4075bfb6a39ab11ca8c09741c0580fdae2ff5888fef44898f9857239b116c	cohort2:EXT1G	2	extinction3	extinction	195	200	0	0	0	0	0	0.99842138165688354	1.2601754212788054e-05	0.00019140878956145168	0.0013746077993370724	0	0.98714664318476253	0.00014260338847897925	0.00018890324682761632	0.012521850179926214
seq00075	d6d4075bfb6a39ab11ca8c09741c0580fdae2ff5888fef44898f9857239b116c	cohort2:EXT1G	2	extinction3	extinction	200	205	0	0	0	0	0	0.9984213809812309	1.2601763276614627e-05	0.00019140980417498737	0.0013746074513130669	0	0.98714740594237371	0.00014260316101661325	0.00018890413367278494	0.012521086762830596
seq00075	d6d4075bfb6a39ab11ca8c09741c0580fdae2ff5888fef44898f9857239b116c	cohort2:EXT1G	2	extinction3	extinction	205	210	0	0	0	0	0	0.99842130058175094	1.2602715774895915e-05	0.00019152154464528568	0.0013745751578374691	0	0.98715813666097063	0.0001426341465009573	0.00018901193131707356	0.012510217261146121
seq00075	d6d4075bfb6a39ab11ca8c09741c0580fdae2ff5888fef44898f9857239b116c	cohort2:EXT1G	2	extinction3	extinction	210	215	0	0	0	0	0	0.99841178402213959	1.2688336730985683e-05	0.00020382762446605979	0.0013717000166679602	0	0.98729877110656028	0.00014399178242519727	0.00020105784454781743	0.012356179266504475
seq00075	d6d4075bfb6a39ab11ca8c09741c0580fdae2ff5888fef44898f9857239b116c	cohort2:EXT1G	2	extinction3	extinction	215	220	0	0	0	22.969999999999999	0	0.99729359322417988	1.486677790759252e-05	0.0015595601299941608	0.0011319798679175559	0	0.98803863506137468	0.00016763421376266623	0.0015418231021122493	0.010251907622760457
seq00075	d6d4075bfb6a39ab11ca8c09741c0580fdae2ff5888fef44898f9857239b116c	cohort2:EXT1G	2	extinction3	extinction	220	225	0	0	0	6.7599999999999998	0	0.99845990709139398	1.0647065980543364e-05	0.0003223732473053537	0.0012070725953200016	0	0.98873612981186654	0.00012065371996426735	0.00031866133866414396	0.010824555129472916
seq00075	d6d4075bfb6a39ab11ca8c09741c0580fdae2ff5888fef44898f9857239b116c	cohort2:EXT1G	2	extinction3	extinction	225	230	0	0	0	5.5599999999999996	0	0.99848102341925982	1.0769137571658778e-05	0.00027721465063992054	0.0012309927925254923	0	0.98846786911991802	0.00012153732151075786	0.00027404656036500647	0.011136546998179534
seq00075	d6d4075bfb6a39ab11ca8c09741c0580fdae2ff5888fef44898f9857239b116c	cohort2:EXT1G	2	extinction3	extinction	230	235	0	0	0	0	0	0.99842185107460968	1.2601360780185752e-05	0.00019220026985930947	0.0013733472947483538	0	0.98724459693450517	0.0001420613751378149	0.00018976873042798921	0.012423572959969785
seq00075	d6d4075bfb6a39ab11ca8c09741c0580fdae2ff5888fef44898f9857239b116c	cohort2:EXT1G	2	extinction3	extinction	235	240	0	0	0	0	0	0.99842111416777912	1.260480710773566e-05	0.00019174339255826879	0.0013745376325600455	0	0.98716710813748065	0.0001429701808026049	0.0001892427756765331	0.012500678906115507
seq00075	d6d4075bfb6a39ab11ca8c09741c0580fdae2ff5888fef44898f9857239b116c	cohort2:EXT1G	2	extinction3	extinction	240	245	0	0	0	0	0	0.99838945238690957	1.2915195900252906e-05	0.00022744363383916296	0.0013701887833404373	0	0.98730169043155147	0.00015544396489833729	0.00022408206339725504	0.012318783540056213
seq00075	d6d4075bfb6a39ab11ca8c09741c0580fdae2ff5888fef44898f9857239b116c	cohort2:EXT1G	2	extinction3	extinction	245	250	0	0	0	0	0	0.9946777274133245	3.9638393890766435e-05	0.0041582696144735884	0.0011243645782983644	0	0.98552535551980791	0.00049867441158055171	0.0040757713843466046	0.0099001986842620921
seq00075	d6d4075bfb6a39ab11ca8c09741c0580fdae2ff5888fef44898f9857239b116c	cohort2:EXT1G	2	extinction3	extinction	250	255	0	0	0	38.670000000000002	0	0.56225173517224147	0.00019301798020254074	0.43706250344555569	0.0004927434020045203	0	0.56072595663725366	0.0024731453569473206	0.43254574065511997	0.0042551573506558853
seq00075	d6d4075bfb6a39ab11ca8c09741c0580fdae2ff5888fef44898f9857239b116c	cohort2:EXT1G	2	extinction3	extinction	255	260	0	0	0	100	2	9.1821516008645919e-07	0.00023513075818239521	0.99976387124048294	7.9786165267028209e-08	2	9.3563085156920867e-07	0.0033994473595300198	0.99659885796922554	7.5904037671475847e-07
seq00075	d6d4075bfb6a39ab11ca8c09741c0580fdae2ff5888fef44898f9857239b116c	cohort2:EXT1G	2	extinction3	extinction	260	265	0	0	0	43.240000000000002	2	0.2176238897543992	0.00013626317167166331	0.78182987825484529	0.00040996881907417939	2	0.21926360653546592	0.002108412091371819	0.77508969426215513	0.0035382871109679373
seq00075	d6d4075bfb6a39ab11ca8c09741c0580fdae2ff5888fef44898f9857239b116c	cohort2:EXT1G	2	extinction3	extinction	265	270	0	0	0	27.399999999999999	2	0.58251797476008071	7.5753855802928921e-05	0.41670872704359191	0.00069754434052794799	2	0.58399179158098569	0.0010728415744541214	0.40885664343790573	0.0060787234066657691
seq00075	d6d4075bfb6a39ab11ca8c09741c0580fdae2ff5888fef44898f9857239b116c	cohort2:EXT1G	2	extinction3	extinction	270	275	0	0	0	32.43	2	0.53785223412183403	8.8804627771488478e-05	0.46154059142929205	0.00051836982109388675	2	0.54072661663462462	0.0012165316128271294	0.45346835234342125	0.0045884994091410234
seq00075	d6d4075bfb6a39ab11ca8c09741c0580fdae2ff5888fef44898f9857239b116c	cohort2:EXT1G	2	extinction3	extinction	275	280	0	0	0	44	2	0.20760290124966846	0.00013641725953471523	0.79201993365627388	0.00024074783451502561	2	0.21072114139961545	0.0018889190382099029	0.78519540440271229	0.0021945351593894223
seq00075	d6d4075bfb6a39ab11ca8c09741c0580fdae2ff5888fef44898f9857239b116c	cohort2:EXT1G	2	extinction3	extinction	280	285	0	0	0	59.210000000000001	2	0.039066771916297975	0.00011814362740495293	0.96068562767062338	0.00012945678568486668	2	0.040139097757605935	0.0017591436669769148	0.9568713839185049	0.0012303746568233576
seq00075	d6d4075bfb6a39ab11ca8c09741c0580fdae2ff5888fef44898f9857239b116c	cohort2:EXT1G	2	extinction3	extinction	285	290	0	0	0	37.840000000000003	2	0.21585147309528843	8.2620299372346945e-05	0.78373829623026336	0.00032761037507933401	2	0.21780887421081413	0.0012232397931275182	0.77813419324148514	0.0028336927545910022
seq00075	d6d4075bfb6a39ab11ca8c09741c0580fdae2ff5888fef44898f9857239b116c	cohort2:EXT1G	2	extinction3	extinction	290	295	0	0	0	27.030000000000001	2	0.29859028136721877	8.6924354654708145e-05	0.70110462574382137	0.00021816853429971783	2	0.30129158427834357	0.0011445500847658099	0.69569661563890495	0.0018672499979848238
seq00075	d6d4075bfb6a39ab11ca8c09741c0580fdae2ff5888fef44898f9857239b116c	cohort2:EXT1G	2	extinction3	extinction	295	300	0	0	0	78.569999999999993	2	5.6836948895043082e-05	5.2670594849351968e-05	0.99989000213667489	4.9031959138111158e-07	2	5.8304709364290706e-05	0.00073110138913457553	0.99920607976604192	4.5141355286988477e-06
seq00075	d6d4075bfb6a39ab11ca8c09741c0580fdae2ff5888fef44898f9857239b116c	cohort2:EXT1G	2	extinction3	extinction	300	305	0	0	0	54.789999999999999	2	0.0073824471036754895	4.3904907870511812e-05	0.99255254492680434	2.1103061646824802e-05	2	0.0074614220223003279	0.00064515914692533439	0.99171401128140102	0.00017940754938305868
seq00075	d6d4075bfb6a39ab11ca8c09741c0580fdae2ff5888fef44898f9857239b116c	cohort2:EXT1G	2	extinction3	extinction	305	310	0	0	0	29.73	2	0.12016030089748377	7.3762543573490137e-05	0.87965739363644746	0.00010854292248275394	2	0.12069300693942088	0.00095543184647973621	0.87744774827050653	0.00090381294349847318
seq00075	d6d4075bfb6a39ab11ca8c09741c0580fdae2ff5888fef44898f9857239b116c	cohort2:EXT1G	2	extinction3	extinction	310	315	0	0	0	48.68	2	0.023778395180936863	5.3998183514387206e-05	0.97613791847518128	2.9688160360388835e-05	2	0.024030517165906828	0.00070436390294057588	0.97500915528774501	0.00025596364347006158
seq00075	d6d4075bfb6a39ab11ca8c09741c0580fdae2ff5888fef44898f9857239b116c	cohort2:EXT1G	2	extinction3	extinction	315	320	0	0	0	71.230000000000004	2	4.5459881382920457e-05	1.8784155906302024e-05	0.99993555223609676	2.0372661262107278e-07	2	4.6240700037808196e-05	0.00025435846543620866	0.99969762834330067	1.7724911171423683e-06
seq00075	d6d4075bfb6a39ab11ca8c09741c0580fdae2ff5888fef44898f9857239b116c	cohort2:EXT1G	2	extinction3	extinction	320	325	0	0	0	61.329999999999998	2	0.00025524680652578961	1.9197025795484133e-05	0.99972491049835521	6.4566932037601455e-07	2	0.00025595705657250017	0.00023344289270412212	0.99950534489575804	5.2551549549036672e-06
seq00075	d6d4075bfb6a39ab11ca8c09741c0580fdae2ff5888fef44898f9857239b116c	cohort2:EXT1G	2	extinction3	extinction	325	330	0	0	0	94.739999999999995	2	1.7500602039242353e-08	1.4586394513740626e-05	0.99998539550367971	6.0121703554988449e-10	2	1.7556300496278369e-08	0.00017817635297621249	0.99982180118829023	4.9025321905926816e-09
seq00075	d6d4075bfb6a39ab11ca8c09741c0580fdae2ff5888fef44898f9857239b116c	cohort2:EXT1G	2	extinction3	extinction	330	335	0	0	0	88	2	1.5639196533906067e-07	1.4170816176472567e-05	0.99998566996190419	2.8299551202394053e-09	2	1.5761662867202623e-07	0.00020529210577684574	0.99979452703896299	2.3238695820522648e-08
seq00075	d6d4075bfb6a39ab11ca8c09741c0580fdae2ff5888fef44898f9857239b116c	cohort2:EXT1G	2	extinction3	extinction	335	340	0	0	0	84	2	1.6124630119844354e-05	7.5021484663071407e-05	0.99990851038000261	3.4350520202620444e-07	2	1.6153401393710133e-05	0.0009433733345900248	0.99903749330369507	2.9799602713086663e-06
seq00075	d6d4075bfb6a39ab11ca8c09741c0580fdae2ff5888fef44898f9857239b116c	cohort2:EXT1G	2	extinction3	extinction	340	345	0	0	0	37.840000000000003	0	0.59515144730696978	0.00016566913613767005	0.40371737397794499	0.00096550957894507301	0	0.58967640682517886	0.0019078937284080458	0.40020562307896163	0.0082100763674866403
seq00075	d6d4075bfb6a39ab11ca8c09741c0580fdae2ff5888fef44898f9857239b116c	cohort2:EXT1G	2	extinction3	extinction	345	350	0	0	0	5.4800000000000004	0	0.99314767601829712	2.9527656792403213e-05	0.0055355555989731776	0.0012872407259360641	0	0.98282624121351814	0.00036582062646369005	0.0054401211405935897	0.011367817019526107
seq00075	d6d4075bfb6a39ab11ca8c09741c0580fdae2ff5888fef44898f9857239b116c	cohort2:EXT1G	2	extinction3	extinction	350	355	0	0	0	8.1099999999999994	0	0.99837127552734528	1.0750950917052651e-05	0.00043231909212263343	0.0011856544296184757	0	0.98880889395896288	0.00012639692517791147	0.00042638601936363782	0.010638323096450224
seq00075	d6d4075bfb6a39ab11ca8c09741c0580fdae2ff5888fef44898f9857239b116c	cohort2:EXT1G	2	extinction3	extinction	355	360	0	0	0	17.329999999999998	0	0.99806113168276478	1.1705866704225794e-05	0.00081276801176620559	0.0011143944387680556	0	0.98897784644854236	0.00013237416914356376	0.0008042145860191833	0.010085564796381868
seq00075	d6d4075bfb6a39ab11ca8c09741c0580fdae2ff5888fef44898f9857239b116c	cohort2:EXT1G	2	extinction3	extinction	360	365	0	0	0	0	0	0.99841789164652717	1.2632668952133496e-05	0.00019706984726724347	0.0013724058372471704	0	0.98731101896725504	0.0001427009777818274	0.00019462648855107052	0.012351653566308744
seq00075	d6d4075bfb6a39ab11ca8c09741c0580fdae2ff5888fef44898f9857239b116c	cohort2:EXT1G	2	extinction3	extinction	365	370	0	0	0	0	0	0.99842134818926453	1.2602144609406222e-05	0.00019146038130786572	0.0013745892848264771	0	0.98715849774722952	0.00014261228682360233	0.00018896898438097229	0.012509920981585222
seq00075	d6d4075bfb6a39ab11ca8c09741c0580fdae2ff5888fef44898f9857239b116c	cohort2:EXT1G	2	extinction3	extinction	370	375	0	0	0	0	0	0.99842138137161118	1.260175896150049e-05	0.00019140939036137831	0.0013746074790560981	0	0.98714807831103857	0.00014260181759300172	0.0001889048388733068	0.012520415032599859
seq00075	d6d4075bfb6a39ab11ca8c09741c0580fdae2ff5888fef44898f9857239b116c	cohort2:EXT1G	2	extinction3	extinction	375	380	0	0	0	0	0	0.99842138426434646	1.2601842831695949e-05	0.0001914242187579072	0.0013745896740572346	0	0.98715599958772826	0.00014256546216366941	0.00018891613459308583	0.01251251881562076
seq00075	d6d4075bfb6a39ab11ca8c09741c0580fdae2ff5888fef44898f9857239b116c	cohort2:EXT1G	2	extinction3	extinction	380	385	0	0	0	0	0	0.9984216146248277	1.2604612631031279e-05	0.00019311331819936594	0.0013726674443377818	0	0.98727860338567763	0.0001417837946286072	0.00019054271589799481	0.012389070103719764
seq00075	d6d4075bfb6a39ab11ca8c09741c0580fdae2ff5888fef44898f9857239b116c	cohort2:EXT1G	2	extinction3	extinction	385	390	0	0	0	9.5899999999999999	0	0.99844246764832989	1.0396098046441485e-05	0.00037986428566004813	0.0011672719679520162	0	0.98886505294581539	0.00011783720386121289	0.00037552671328624934	0.010641583137113971
seq00075	d6d4075bfb6a39ab11ca8c09741c0580fdae2ff5888fef44898f9857239b116c	cohort2:EXT1G	2	extinction3	extinction	390	395	0	0	0	0	0	0.99841627687604284	1.2655568452589384e-05	0.00020101724122106843	0.0013700503142874668	0	0.98743369153488125	0.00014237651067020056	0.00019842282747956118	0.012225509126906764
seq00075	d6d4075bfb6a39ab11ca8c09741c0580fdae2ff5888fef44898f9857239b116c	cohort2:EXT1G	2	extinction3	extinction	395	400	0	0	0	19.739999999999998	0	0.99781690737397877	1.2757707081001013e-05	0.0010527531546234471	0.0011175817643234057	0	0.98861976453553335	0.00014465394899933551	0.0010412050573740447	0.010194376457994718
seq00075	d6d4075bfb6a39ab11ca8c09741c0580fdae2ff5888fef44898f9857239b116c	cohort2:EXT1G	2	extinction3	extinction	400	405	0	0	0	0	0	0.99841562615724067	1.2648441509112136e-05	0.0001992503640068752	0.0013724750372354172	0	0.9873011304362076	0.00014320124899568586	0.0001967580731672042	0.01235891024156041
seq00075	d6d4075bfb6a39ab11ca8c09741c0580fdae2ff5888fef44898f9857239b116c	cohort2:EXT1G	2	extinction3	extinction	405	410	0	0	0	0	0	0.99842127300000194	1.2603000867104067e-05	0.00019156380893998665	0.0013745601901861109	0	0.98716992091894384	0.00014263402711278664	0.00018906763638400239	0.012498377417465109
seq00075	d6d4075bfb6a39ab11ca8c09741c0580fdae2ff5888fef44898f9857239b116c	cohort2:EXT1G	2	extinction3	extinction	410	415	0	0	0	0	0	0.99841493284589367	1.2662561074047693e-05	0.00020061810358839362	0.001371786489454119	0	0.98731060453613884	0.00014324557200466126	0.00019790667644953278	0.012348243215474617
seq00075	d6d4075bfb6a39ab11ca8c09741c0580fdae2ff5888fef44898f9857239b116c	cohort2:EXT1G	2	extinction3	extinction	415	420	0	0	0	20.829999999999998	0	0.99766084799270394	1.3373127616223591e-05	0.0012061742657998214	0.001119604613877325	0	0.98853041007375286	0.00015073535411128859	0.0011925401533625501	0.010126314418851236
seq00075	d6d4075bfb6a39ab11ca8c09741c0580fdae2ff5888fef44898f9857239b116c	cohort2:EXT1G	2	extinction3	extinction	420	425	0	0	0	9.4600000000000009	0	0.99842888484502201	1.0442936225460585e-05	0.00039351132315299908	0.0011671608955875529	0	0.98897092534910103	0.00011854717777558537	0.00038921336193773815	0.010521314111249487
seq00075	d6d4075bfb6a39ab11ca8c09741c0580fdae2ff5888fef44898f9857239b116c	cohort2:EXT1G	2	extinction3	extinction	425	430	0	0	0	0	0	0.99842088845139487	1.2616012857413865e-05	0.00019594734192905731	0.0013705481938208371	0	0.98744038063361816	0.00014128167380914305	0.0001934499866317177	0.012224887705914882
seq00075	d6d4075bfb6a39ab11ca8c09741c0580fdae2ff5888fef44898f9857239b116c	cohort2:EXT1G	2	extinction3	extinction	430	435	0	0	0	12.16	0	0.99836562929458184	1.0533765583013464e-05	0.0004856613143497265	0.0011381756254737099	0	0.98913401901797282	0.00011879909676600734	0.00048010321522454463	0.010267078670135965
seq00075	d6d4075bfb6a39ab11ca8c09741c0580fdae2ff5888fef44898f9857239b116c	cohort2:EXT1G	2	extinction3	extinction	435	440	0	0	0	12	0	0.99830352137017497	1.0694297298131291e-05	0.00054878010052023625	0.0011370042320087213	0	0.98914403138325624	0.00012285387593173093	0.00054247905977528271	0.010190635681065452
seq00075	d6d4075bfb6a39ab11ca8c09741c0580fdae2ff5888fef44898f9857239b116c	cohort2:EXT1G	2	extinction3	extinction	440	445	0	0	0	28.77	0	0.99537380634443262	2.1775049295901851e-05	0.0034052746406852915	0.0011991439655775358	0	0.9855699823879257	0.00024566526667783644	0.0033674187329835064	0.010816933612468422
seq00075	d6d4075bfb6a39ab11ca8c09741c0580fdae2ff5888fef44898f9857239b116c	cohort2:EXT1G	2	extinction3	extinction	445	450	0	0	0	0	0	0.99839299221708933	1.2799367862790196e-05	0.00022061933522929433	0.0013735890798056724	0	0.98723309414060856	0.0001475224504398867	0.00021769980778454416	0.012401683601238717
seq00075	d6d4075bfb6a39ab11ca8c09741c0580fdae2ff5888fef44898f9857239b116c	cohort2:EXT1G	2	extinction3	extinction	450	455	0	0	0	0	0	0.99842166497724905	1.2602083255577038e-05	0.00019239243648620051	0.0013733405030060875	0	0.98724130594172976	0.00014208678086969446	0.00018985696329166539	0.0124267503140769
seq00075	d6d4075bfb6a39ab11ca8c09741c0580fdae2ff5888fef44898f9857239b116c	cohort2:EXT1G	2	extinction3	extinction	455	460	0	0	0	5.3300000000000001	0	0.99848138383574736	1.0811086854040585e-05	0.00027091809575793087	0.0012368869816400685	0	0.98832703209826833	0.00012251692639156259	0.0002676790597227949	0.011282771915700464
seq00075	d6d4075bfb6a39ab11ca8c09741c0580fdae2ff5888fef44898f9857239b116c	cohort2:EXT1G	2	extinction3	extinction	460	465	0	0	0	0	0	0.99842171111973987	1.2607012306120864e-05	0.00019365477925922293	0.0013720270887039063	0	0.9871839354580656	0.00014320423630693495	0.00019118389902613583	0.012481676406678417
seq00075	d6d4075bfb6a39ab11ca8c09741c0580fdae2ff5888fef44898f9857239b116c	cohort2:EXT1G	2	extinction3	extinction	465	470	0	0	0	8.1099999999999994	0	0.99840024676869232	1.1698162605572672e-05	0.00035811927260425189	0.0012299357960971673	0	0.98627348495454026	0.00017468631038771519	0.00035017155631025506	0.013201657178748757
seq00075	d6d4075bfb6a39ab11ca8c09741c0580fdae2ff5888fef44898f9857239b116c	cohort2:EXT1G	2	extinction3	extinction	470	475	0	0	0	17.57	0	0.99098983767498805	0.00049950227454092859	0.0015547169252259942	0.006955943125250913	0	0.94553343428300973	0.0022502159838405831	0.0011289163630175856	0.051087433370029155
seq00075	d6d4075bfb6a39ab11ca8c09741c0580fdae2ff5888fef44898f9857239b116c	cohort2:EXT1G	2	extinction3	extinction	475	480	0	1	0	28.77	3	0.00072181511779879936	0.18404492942307848	2.5103643433917266e-06	0.81523074509477178	3	0.19829804100519288	0.073998845096504395	0.00068884780293199284	0.72701426609533359
seq00075	d6d4075bfb6a39ab11ca8c09741c0580fdae2ff5888fef44898f9857239b116c	cohort2:EXT1G	2	extinction3	extinction	480	485	0	0	0	0	0	0.99036661899663059	0.00052578958182145021	0.00029850884764238576	0.008809082573906675	0	0.9342729104249371	0.0026512274932977437	0.00020005085277939407	0.06287581122906627
seq00075	d6d4075bfb6a39ab11ca8c09741c0580fdae2ff5888fef44898f9857239b116c	cohort2:EXT1G	2	extinction3	extinction	485	490	0	0	0	6.7599999999999998	0	0.99839540157335704	1.9091957968030454e-05	0.00031821096467378864	0.0012672955040088922	0	0.98438185558301405	0.0012389565819077466	0.00034119170952908389	0.014037996125530238
seq00075	d6d4075bfb6a39ab11ca8c09741c0580fdae2ff5888fef44898f9857239b116c	cohort2:EXT1G	2	extinction3	extinction	490	495	0	0	0	0	0	0.99489619906915094	0.0028008967122333289	0.0010084890810520876	0.0012944151375511418	0	0.95821144135311465	0.029944327647946169	0.00096702815323564985	0.010877202845720985
seq00075	d6d4075bfb6a39ab11ca8c09741c0580fdae2ff5888fef44898f9857239b116c	cohort2:EXT1G	2	extinction3	extinction	495	500	2	0	0	14.859999999999999	1	6.7429660478160464e-15	1	4.3938937800145772e-18	7.9656042537567421e-18	1	4.0760306840782214e-11	0.99999999995884536	2.6699028251907121e-14	4.3494712409620197e-13
seq00075	d6d4075bfb6a39ab11ca8c09741c0580fdae2ff5888fef44898f9857239b116c	cohort2:EXT1G	2	extinction3	extinction	500	505	0	0	0	20.27	0	0.98652525257716217	0.0044210457094272185	0.00691121789645703	0.0021424838169517512	0	0.81208709998896766	0.16671998511884015	0.0061966014811559002	0.014996313411069781
seq00075	d6d4075bfb6a39ab11ca8c09741c0580fdae2ff5888fef44898f9857239b116c	cohort2:EXT1G	2	extinction3	extinction	505	510	0	0	0	5.2599999999999998	0	0.99298541402034146	0.0039903946268606029	0.0018496958613234979	0.0011744954914786126	0	0.82655214627998097	0.16293126285036222	0.0016700477221155206	0.0088465431474919389
seq00075	d6d4075bfb6a39ab11ca8c09741c0580fdae2ff5888fef44898f9857239b116c	cohort2:EXT1G	2	extinction3	extinction	510	515	2	0	0	11.109999999999999	1	4.6662481444151148e-15	1	2.2919306672688521e-18	5.6367601268735303e-18	1	7.0458695331061037e-12	0.99999999999295142	3.7416076921001206e-15	7.6179244758097457e-14
seq00075	d6d4075bfb6a39ab11ca8c09741c0580fdae2ff5888fef44898f9857239b116c	cohort2:EXT1G	2	extinction3	extinction	515	520	0	0	0	12.33	0	0.64817362476265172	0.34078233556350418	0.0096878935856224094	0.0013561460882097699	1	0.15108715806963638	0.84411097710462279	0.0022407270939304486	0.0025611377317755076
seq00075	d6d4075bfb6a39ab11ca8c09741c0580fdae2ff5888fef44898f9857239b116c	cohort2:EXT1G	2	extinction3	extinction	520	525	1	0	0	18.920000000000002	1	3.7195643758534035e-06	0.99999625498920564	2.135126790483472e-08	4.0951404795077912e-09	1	0.0016197648072261506	0.99834956027080257	1.5115347579092773e-05	1.5559574376170118e-05
seq00075	d6d4075bfb6a39ab11ca8c09741c0580fdae2ff5888fef44898f9857239b116c	cohort2:EXT1G	2	extinction3	extinction	525	530	1	0	0	70.269999999999996	1	2.4487961007523324e-09	0.99999868749999066	1.3100199234210502e-06	3.1298845269202147e-11	1	4.2961197153040915e-06	0.99820025279927005	0.0017950273859102374	4.236951208786837e-07
seq00075	d6d4075bfb6a39ab11ca8c09741c0580fdae2ff5888fef44898f9857239b116c	cohort2:EXT1G	2	extinction3	extinction	530	535	0	0	0	48.609999999999999	0	0.57793549226471563	0.029994513033518775	0.3897646471452722	0.0023053475565010121	0	0.43488512026385762	0.25538863742148665	0.29487096484145298	0.014855277473267989
seq00075	d6d4075bfb6a39ab11ca8c09741c0580fdae2ff5888fef44898f9857239b116c	cohort2:EXT1G	2	extinction3	extinction	535	540	0	0	0	28.379999999999999	0	0.94364517534105097	0.0001885131428018464	0.05493977982817453	0.0012265316879632642	0	0.92891478470240607	0.012768854856441643	0.045205413084686341	0.013110947356574988
seq00075	d6d4075bfb6a39ab11ca8c09741c0580fdae2ff5888fef44898f9857239b116c	cohort2:EXT1G	2	extinction3	extinction	540	545	0	0	0	0	0	0.99791266278933011	1.6020523177840032e-05	0.00068868352455834722	0.0013826331629271449	0	0.9860976033950094	0.00054300510782856731	0.00060437218136013746	0.01275501931586989
seq00075	d6d4075bfb6a39ab11ca8c09741c0580fdae2ff5888fef44898f9857239b116c	cohort2:EXT1G	2	extinction3	extinction	545	550	0	0	0	0	0	0.99841666963305009	1.2637877574550111e-05	0.00019592663211597203	0.0013747658572580042	0	0.98711000187843501	0.00015470015479940384	0.00019296725278957689	0.012542330714074176
seq00075	d6d4075bfb6a39ab11ca8c09741c0580fdae2ff5888fef44898f9857239b116c	cohort2:EXT1G	2	extinction3	extinction	550	555	0	0	0	0	0	0.99842133468336369	1.2602235459513477e-05	0.00019147038722568059	0.0013745926939634898	0	0.98715325746749094	0.0001429377551039364	0.00018896673305030592	0.012514838044411121
seq00075	d6d4075bfb6a39ab11ca8c09741c0580fdae2ff5888fef44898f9857239b116c	cohort2:EXT1G	2	extinction3	extinction	555	560	0	0	0	0	0	0.99842091707700331	1.2609877854874141e-05	0.0001936776664284313	0.0013727953787210916	0	0.98726817266014311	0.00014215285002662636	0.00019109555742484195	0.012398578932298045
seq00075	d6d4075bfb6a39ab11ca8c09741c0580fdae2ff5888fef44898f9857239b116c	cohort2:EXT1G	2	extinction3	extinction	560	565	0	0	0	8	0	0.99836164994284904	1.0854356032531432e-05	0.00044188850363356702	0.0011856071974887163	0	0.98865643423262795	0.00012805913000941849	0.00043595173171520531	0.01077955490569521
seq00075	d6d4075bfb6a39ab11ca8c09741c0580fdae2ff5888fef44898f9857239b116c	cohort2:EXT1G	2	extinction3	extinction	565	570	0	0	0	33.780000000000001	0	0.99150459994825801	3.3694594369667036e-05	0.0071597282208338414	0.0013019772365246241	0	0.98086835604667633	0.00037776890227587891	0.0070708931278923789	0.011682981923126907
seq00075	d6d4075bfb6a39ab11ca8c09741c0580fdae2ff5888fef44898f9857239b116c	cohort2:EXT1G	2	extinction3	extinction	570	575	0	0	0	6.5800000000000001	0	0.998380172449156	1.096698309840529e-05	0.00039532913904819926	0.0012135314286987225	0	0.98845653036248837	0.00012946927046479859	0.00039012555336794116	0.011023874813587959
seq00075	d6d4075bfb6a39ab11ca8c09741c0580fdae2ff5888fef44898f9857239b116c	cohort2:EXT1G	2	extinction3	extinction	575	580	0	0	0	0	0	0.99842144772623387	1.2606442262247614e-05	0.00019399188112510037	0.0013719539503851599	0	0.98734096016993356	0.00014165521939570662	0.00019150648397617043	0.012325878126603988
seq00075	d6d4075bfb6a39ab11ca8c09741c0580fdae2ff5888fef44898f9857239b116c	cohort2:EXT1G	2	extinction3	extinction	580	585	0	0	0	5.2599999999999998	0	0.99848145086011852	1.0823239566733294e-05	0.00027055678127318566	0.0012371691190274218	0	0.98840384203597564	0.00012204254539668038	0.0002672869264233562	0.011206828492278309
seq00075	d6d4075bfb6a39ab11ca8c09741c0580fdae2ff5888fef44898f9857239b116c	cohort2:EXT1G	2	extinction3	extinction	585	590	0	0	0	5.3300000000000001	0	0.99848097974233607	1.0813194836255942e-05	0.00027244286261389358	0.0012357642002165108	0	0.98841713455565194	0.00012217928383328878	0.00026927456658212059	0.011191411593952634
seq00075	d6d4075bfb6a39ab11ca8c09741c0580fdae2ff5888fef44898f9857239b116c	cohort2:EXT1G	2	extinction3	extinction	590	595	0	0	0	0	0	0.99838487085685235	1.2892326893709219e-05	0.00023346782303847259	0.0013687689932158043	0	0.9873570195692889	0.00014786540228753676	0.00022996523087907332	0.012265149797648991
seq00075	d6d4075bfb6a39ab11ca8c09741c0580fdae2ff5888fef44898f9857239b116c	cohort2:EXT1G	2	extinction3	extinction	595	600	0	0	0	25	0	0.99411962226965789	1.9259483863231928e-05	0.0047246840444813577	0.001136434202007609	0	0.98464721679234768	0.00024689546783000343	0.0046428342179279094	0.010463053521876436
seq00075	d6d4075bfb6a39ab11ca8c09741c0580fdae2ff5888fef44898f9857239b116c	cohort2:EXT1G	2	extinction3	extinction	600	605	0	0	0	42.109999999999999	0	0.96716995430065378	8.6729851761780698e-05	0.031165980689021679	0.0015773351585596366	0	0.9542592688664695	0.0009882599914680728	0.030684726411385643	0.014067744730622505
seq00075	d6d4075bfb6a39ab11ca8c09741c0580fdae2ff5888fef44898f9857239b116c	cohort2:EXT1G	2	extinction3	extinction	605	610	0	0	0	5.3300000000000001	0	0.99747486638026694	1.3687434470483793e-05	0.001284506846642827	0.0012269393386172838	0	0.98763802870090545	0.00019629279611974804	0.0012546468478039324	0.010911031655068239
seq00075	d6d4075bfb6a39ab11ca8c09741c0580fdae2ff5888fef44898f9857239b116c	cohort2:EXT1G	2	extinction3	extinction	610	615	0	0	0	10.67	0	0.97885372116877267	6.1554908317005825e-05	0.020414125972341983	0.00067059795055818771	0	0.9732947863395236	0.00086314866241298872	0.020087972609634342	0.0057540923885425702
seq00075	d6d4075bfb6a39ab11ca8c09741c0580fdae2ff5888fef44898f9857239b116c	cohort2:EXT1G	2	extinction3	extinction	615	620	0	0	0	94.739999999999995	2	2.3330243389867707e-05	0.00067994464891625334	0.99929552781047026	1.1972972228911098e-06	2	2.3273019446025945e-05	0.0083729140476171623	0.99159288914334054	1.0923789617830333e-05
seq00075	d6d4075bfb6a39ab11ca8c09741c0580fdae2ff5888fef44898f9857239b116c	cohort2:EXT1G	2	extinction3	extinction	620	625	0	0	0	38.670000000000002	0	0.55722081647322808	0.00017804600026150228	0.44167699681804207	0.00092414070845883375	0	0.55388722540943203	0.0028107858561140738	0.43539799876599328	0.007903989968486666
seq00075	d6d4075bfb6a39ab11ca8c09741c0580fdae2ff5888fef44898f9857239b116c	cohort2:EXT1G	2	extinction3	extinction	625	630	0	0	0	9.2100000000000009	0	0.98571507323643559	3.2060721840634752e-05	0.013044256226918976	0.0012086098148085813	0	0.9763714351647913	0.00045873958767196524	0.012731207651236249	0.010438617596219571
seq00075	d6d4075bfb6a39ab11ca8c09741c0580fdae2ff5888fef44898f9857239b116c	cohort2:EXT1G	2	extinction3	extinction	630	635	0	0	0	6.5800000000000001	0	0.98035951166199964	6.1979282888236271e-05	0.018855467679838818	0.00072304137527303834	0	0.97448039723861191	0.00076647780547623215	0.018554212048188582	0.0061989129077824464
seq00075	d6d4075bfb6a39ab11ca8c09741c0580fdae2ff5888fef44898f9857239b116c	cohort2:EXT1G	2	extinction3	extinction	635	640	0	0	0	57.329999999999998	2	0.034085654458570369	0.00019428875066802447	0.96565313979043588	6.6917000313548378e-05	2	0.034211513063800103	0.0023451463418078544	0.96286032704793889	0.00058301354639986791
seq00075	d6d4075bfb6a39ab11ca8c09741c0580fdae2ff5888fef44898f9857239b116c	cohort2:EXT1G	2	extinction3	extinction	640	645	0	0	0	50.670000000000002	2	0.0066772873392524712	3.5623129032493994e-05	0.99327771892570094	9.3706060270356784e-06	2	0.0068141682020958381	0.00061040538480310947	0.99249111300705084	8.4313406135595549e-05
seq00075	d6d4075bfb6a39ab11ca8c09741c0580fdae2ff5888fef44898f9857239b116c	cohort2:EXT1G	2	extinction3	extinction	645	650	0	0	0	98.670000000000002	2	5.9865265766864825e-09	1.6278187631812525e-05	0.99998371552488319	3.0094685048758881e-10	2	6.0716080379207391e-09	0.00022353862687239748	0.99977645275316407	2.5484065121175384e-09
seq00075	d6d4075bfb6a39ab11ca8c09741c0580fdae2ff5888fef44898f9857239b116c	cohort2:EXT1G	2	extinction3	extinction	650	655	0	0	0	65.329999999999998	2	9.6430993859858449e-05	1.7892933969072766e-05	0.99988536606191836	3.1001025195930957e-07	2	9.7410234157427447e-05	0.00027767735967857088	0.99962234960805296	2.5627981385964447e-06
seq00075	d6d4075bfb6a39ab11ca8c09741c0580fdae2ff5888fef44898f9857239b116c	cohort2:EXT1G	2	extinction3	extinction	655	660	0	0	0	80	2	7.5991498270605316e-05	0.0001025066238202053	0.99982033996522035	1.1619126968038641e-06	2	7.6182563156755316e-05	0.001230965240882595	0.99868291869560821	9.9335002649684576e-06
seq00075	d6d4075bfb6a39ab11ca8c09741c0580fdae2ff5888fef44898f9857239b116c	cohort2:EXT1G	2	extinction3	extinction	660	665	0	0	0	12.16	0	0.85337866462907508	7.9309964899803621e-05	0.14550895659211888	0.0010330688139145142	0	0.84842663805425289	0.0010533808631247204	0.14180914569907324	0.0087108353836172613
seq00075	d6d4075bfb6a39ab11ca8c09741c0580fdae2ff5888fef44898f9857239b116c	cohort2:EXT1G	2	extinction3	extinction	665	670	0	0	0	32	0	0.75835942484076013	9.5138564526011613e-05	0.24079733308529194	0.00074810350943200165	0	0.75655806530108927	0.0016399153519777239	0.2347842890223307	0.0070177303247059676
seq00075	d6d4075bfb6a39ab11ca8c09741c0580fdae2ff5888fef44898f9857239b116c	cohort2:EXT1G	2	extinction3	extinction	670	675	0	0	0	60.270000000000003	2	0.32908897605896842	0.00066826232443337706	0.66906488116898366	0.0011778804476191469	2	0.32483827071519733	0.0078710165391667492	0.65676582438444564	0.010524888361282238
seq00075	d6d4075bfb6a39ab11ca8c09741c0580fdae2ff5888fef44898f9857239b116c	cohort2:EXT1G	2	extinction3	extinction	675	680	0	0	0	19.739999999999998	0	0.96215812552999891	4.9560839413004315e-05	0.036624102163649641	0.0011682114669429244	0	0.95299678991221703	0.0008021557951122906	0.035660859711544937	0.010540194581216375
seq00075	d6d4075bfb6a39ab11ca8c09741c0580fdae2ff5888fef44898f9857239b116c	cohort2:EXT1G	2	extinction3	extinction	680	685	0	0	0	0	0	0.99223477673424398	3.3801421591164394e-05	0.006497055794440966	0.0012343660497128512	0	0.98166011113137308	0.00057058966905961417	0.0062313269992585081	0.011537972200306562
seq00075	d6d4075bfb6a39ab11ca8c09741c0580fdae2ff5888fef44898f9857239b116c	cohort2:EXT1G	2	extinction3	extinction	685	690	0	0	0	54.170000000000002	0	0.73525742773588554	0.00043830112377768444	0.26237844053794096	0.0019258306023910605	0	0.72116634155027048	0.0049921857460107294	0.25662475954376701	0.017216713160065133
seq00075	d6d4075bfb6a39ab11ca8c09741c0580fdae2ff5888fef44898f9857239b116c	cohort2:EXT1G	2	extinction3	extinction	690	695	0	0	0	25.329999999999998	0	0.97269162867893622	3.571333517501728e-05	0.026106154532581683	0.0011665034533036368	0	0.96318443293252431	0.00056625345407651983	0.025399025024090464	0.010850288589199805
seq00075	d6d4075bfb6a39ab11ca8c09741c0580fdae2ff5888fef44898f9857239b116c	cohort2:EXT1G	2	extinction3	extinction	695	700	0	0	0	5.3300000000000001	0	0.99812110821426148	1.2103300873360445e-05	0.00063006566091351876	0.0012367228239623597	0	0.98814539163108428	0.00014731252378790411	0.00061439295622567694	0.011092902888895306
seq00075	d6d4075bfb6a39ab11ca8c09741c0580fdae2ff5888fef44898f9857239b116c	cohort2:EXT1G	2	extinction3	extinction	700	705	0	0	0	9.4600000000000009	0	0.99765814022466337	1.286061308154927e-05	0.0011797799769631366	0.001149219185282204	0	0.98809087645941018	0.00017160685087770199	0.001157119681997879	0.010580397007794402
seq00075	d6d4075bfb6a39ab11ca8c09741c0580fdae2ff5888fef44898f9857239b116c	cohort2:EXT1G	2	extinction3	extinction	705	710	0	0	0	44.590000000000003	0	0.95372158967918819	0.00011908752886317505	0.044469375308747866	0.0016899474832011117	0	0.93971404230230149	0.0013368430680803379	0.043756795205828078	0.015192319423880482
seq00075	d6d4075bfb6a39ab11ca8c09741c0580fdae2ff5888fef44898f9857239b116c	cohort2:EXT1G	2	extinction3	extinction	710	715	0	0	0	0	0	0.99800626378459345	1.5266833537898435e-05	0.00059358574819498621	0.0013848836336660827	0	0.98644355648053117	0.00020351350869503895	0.000581235496692209	0.012771694514009061
seq00075	d6d4075bfb6a39ab11ca8c09741c0580fdae2ff5888fef44898f9857239b116c	cohort2:EXT1G	2	extinction3	extinction	715	720	0	0	0	0	0	0.99841717248280948	1.2639096730708755e-05	0.00019764158641117767	0.0013725468340454246	0	0.98727088235837224	0.00014386869962917199	0.00019495385595874425	0.012390295086112382
seq00075	d6d4075bfb6a39ab11ca8c09741c0580fdae2ff5888fef44898f9857239b116c	cohort2:EXT1G	2	extinction3	extinction	720	725	0	0	0	12	0	0.99837721743919783	1.050576354735819e-05	0.00047111457639047698	0.001141162220851434	0	0.98902301478200205	0.00011895147396420216	0.00046581091089997056	0.010392222833219255
seq00075	d6d4075bfb6a39ab11ca8c09741c0580fdae2ff5888fef44898f9857239b116c	cohort2:EXT1G	2	extinction3	extinction	725	730	0	0	0	1.3500000000000001	0	0.99844657512525792	1.1997019490966459e-05	0.00021096032628048996	0.0013304675289682736	0	0.98773960472226996	0.00013456252052971923	0.00020836612419016274	0.011917466633053025
seq00075	d6d4075bfb6a39ab11ca8c09741c0580fdae2ff5888fef44898f9857239b116c	cohort2:EXT1G	2	extinction3	extinction	730	735	0	0	0	5.4800000000000004	0	0.99848145100533159	1.0781362846020349e-05	0.00027560037105538442	0.0012321672607728648	0	0.9884874531597313	0.00012130417905432318	0.00027230193480429335	0.011118940726362566
seq00075	d6d4075bfb6a39ab11ca8c09741c0580fdae2ff5888fef44898f9857239b116c	cohort2:EXT1G	2	extinction3	extinction	735	740	0	0	0	6.7599999999999998	0	0.9984764364970935	1.0585524510701934e-05	0.00030596854626048698	0.0012070094321243964	0	0.98874552231851198	0.00011877719273737659	0.00030241646783999701	0.010833284020944524
seq00075	d6d4075bfb6a39ab11ca8c09741c0580fdae2ff5888fef44898f9857239b116c	cohort2:EXT1G	2	extinction3	extinction	740	745	0	0	0	10.529999999999999	0	0.99842042075409687	1.040978150790115e-05	0.00041428160115289809	0.0011548878632289051	0	0.98902245371205522	0.00011748080544584414	0.00040978517273864898	0.010450280309670844
seq00075	d6d4075bfb6a39ab11ca8c09741c0580fdae2ff5888fef44898f9857239b116c	cohort2:EXT1G	2	extinction3	extinction	745	750	0	0	0	0	0	0.99842153545197487	1.2609341469288147e-05	0.00019488960995928071	0.0013709655965844366	0	0.98741450874396464	0.0001412475847936873	0.00019242123760664393	0.012251822433557373
seq00075	d6d4075bfb6a39ab11ca8c09741c0580fdae2ff5888fef44898f9857239b116c	cohort2:EXT1G	2	extinction3	extinction	750	755	0	0	0	7.8899999999999997	0	0.99845145028435878	1.0530973106287252e-05	0.00034929816882799347	0.0011887205736970338	0	0.98881709167787135	0.00011958911653788524	0.00034510366314473035	0.010718215542483561
seq00075	d6d4075bfb6a39ab11ca8c09741c0580fdae2ff5888fef44898f9857239b116c	cohort2:EXT1G	2	extinction3	extinction	755	760	0	0	0	22.370000000000001	0	0.99740727139188323	1.4407400696149039e-05	0.0014504846851674234	0.0011278365222452411	0	0.98820155334752591	0.00016265123882164382	0.0014350168268932636	0.010200778586848251
seq00075	d6d4075bfb6a39ab11ca8c09741c0580fdae2ff5888fef44898f9857239b116c	cohort2:EXT1G	2	extinction3	extinction	760	765	0	0	0	0	0	0.99840379417747593	1.2743506854497729e-05	0.00021365963013045573	0.001369802685551647	0	0.98744474034736263	0.00014489638998414796	0.00021088030742058691	0.012199482955269932
seq00075	d6d4075bfb6a39ab11ca8c09741c0580fdae2ff5888fef44898f9857239b116c	cohort2:EXT1G	2	extinction3	extinction	765	770	0	0	0	21.620000000000001	0	0.99754585531697104	1.3876107892621629e-05	0.0013154456636927019	0.0011248229114477393	0	0.98829338681007939	0.00015735877056812474	0.001300922813201315	0.010248331606183381
seq00075	d6d4075bfb6a39ab11ca8c09741c0580fdae2ff5888fef44898f9857239b116c	cohort2:EXT1G	2	extinction3	extinction	770	775	0	0	0	0	0	0.99840964664334397	1.2699146329049246e-05	0.00020772316626613263	0.0013699310440651537	0	0.98745724049354	0.00014359623376505225	0.00020503490686046944	0.012194128365841947
seq00075	d6d4075bfb6a39ab11ca8c09741c0580fdae2ff5888fef44898f9857239b116c	cohort2:EXT1G	2	extinction3	extinction	775	780	0	0	0	17.57	0	0.99804436025457888	1.1788251914029319e-05	0.0008293913850619532	0.0011144601084513951	0	0.98895258296833133	0.00013309907808695102	0.000820176548318134	0.010094141405241473
seq00075	d6d4075bfb6a39ab11ca8c09741c0580fdae2ff5888fef44898f9857239b116c	cohort2:EXT1G	2	extinction3	extinction	780	785	0	0	0	5.3300000000000001	0	0.99846025733510824	1.090918956287291e-05	0.00029654484469903786	0.0012322886306437063	0	0.9886045255183149	0.00012367073176212286	0.00029301440084182097	0.010978789349052498
seq00075	d6d4075bfb6a39ab11ca8c09741c0580fdae2ff5888fef44898f9857239b116c	cohort2:EXT1G	2	extinction3	extinction	785	790	0	0	0	22.370000000000001	0	0.99734145367249638	1.4473434055603595e-05	0.0015182287665757854	0.0011258441268702137	0	0.9882617127457648	0.00016382923679182396	0.0015005499279031399	0.010073908089434432
seq00075	d6d4075bfb6a39ab11ca8c09741c0580fdae2ff5888fef44898f9857239b116c	cohort2:EXT1G	2	extinction3	extinction	790	795	0	0	0	10.67	0	0.997544099085512	1.2700216020827235e-05	0.0013157528799805948	0.0011274478184812185	0	0.98872096054419423	0.00016366765800405504	0.0012896817554419395	0.0098256900424587533
seq00075	d6d4075bfb6a39ab11ca8c09741c0580fdae2ff5888fef44898f9857239b116c	cohort2:EXT1G	2	extinction3	extinction	795	800	0	0	0	18.309999999999999	0	0.95693283184664946	7.0475113235354787e-05	0.042362861869702381	0.00063383117041659247	0	0.95189950955657554	0.0010445982025882043	0.041628980392444552	0.0054269118484760554
seq00075	d6d4075bfb6a39ab11ca8c09741c0580fdae2ff5888fef44898f9857239b116c	cohort2:EXT1G	2	extinction3	extinction	800	805	0	0	0	85.329999999999998	2	0.0007743503647081628	0.0009583612090517848	0.99825077808514284	1.6510341099277492e-05	2	0.00076818406203420979	0.010913442347521892	0.98817104536398814	0.0001473282264759567
seq00075	d6d4075bfb6a39ab11ca8c09741c0580fdae2ff5888fef44898f9857239b116c	cohort2:EXT1G	2	extinction3	extinction	805	810	0	0	0	22.670000000000002	0	0.9221850842712942	7.5717960988856247e-05	0.076567368593185886	0.0011718291745433233	0	0.91365099771783864	0.0012171356762790222	0.07511435101485911	0.010017515590914657
seq00075	d6d4075bfb6a39ab11ca8c09741c0580fdae2ff5888fef44898f9857239b116c	cohort2:EXT1G	2	extinction3	extinction	810	815	0	0	0	5.4100000000000001	0	0.98610830150977546	2.9509406279495267e-05	0.012732555042418313	0.0011296340415217223	0	0.97667379534856003	0.00051827192659021249	0.012267837530604899	0.010540095194292366
seq00075	d6d4075bfb6a39ab11ca8c09741c0580fdae2ff5888fef44898f9857239b116c	cohort2:EXT1G	2	extinction3	extinction	815	820	0	0	0	53.329999999999998	0	0.77519156922782406	0.0003950039572826775	0.22246164673082927	0.0019517800840595104	0	0.76054801262610994	0.0044447308326677776	0.21768969340732761	0.01731756313387655
seq00075	d6d4075bfb6a39ab11ca8c09741c0580fdae2ff5888fef44898f9857239b116c	cohort2:EXT1G	2	extinction3	extinction	820	825	0	0	0	14.67	0	0.99184872888508657	2.1920086483900814e-05	0.0069784115680493371	0.0011509394603723105	0	0.9822103517279831	0.00034160282604283097	0.0067926852923022871	0.010655360153623845
seq00075	d6d4075bfb6a39ab11ca8c09741c0580fdae2ff5888fef44898f9857239b116c	cohort2:EXT1G	2	extinction3	extinction	825	830	0	0	0	10.67	0	0.9982790078464443	1.0741506197212533e-05	0.00055836166005797968	0.0011518889872905	0	0.98901553472415638	0.0001255783288836675	0.00054930596962277046	0.010309580977333923
seq00075	d6d4075bfb6a39ab11ca8c09741c0580fdae2ff5888fef44898f9857239b116c	cohort2:EXT1G	2	extinction3	extinction	830	835	0	0	0	12	0	0.99833198411470003	1.0613517649104511e-05	0.00052023949469873839	0.0011371628729535815	0	0.98920945467626875	0.00012055050265032925	0.00051419756229521818	0.010155797258798898
seq00075	d6d4075bfb6a39ab11ca8c09741c0580fdae2ff5888fef44898f9857239b116c	cohort2:EXT1G	2	extinction3	extinction	835	840	0	0	0	21.920000000000002	0	0.99681671230884938	1.4858367778368404e-05	0.0020491819808345674	0.0011192473425462232	0	0.98771799581492581	0.00017671703417115905	0.0020216725921779742	0.010083614558707963
seq00075	d6d4075bfb6a39ab11ca8c09741c0580fdae2ff5888fef44898f9857239b116c	cohort2:EXT1G	2	extinction3	extinction	840	845	0	0	0	35.140000000000001	0	0.98765614906376498	3.954046713205914e-05	0.010971301284085366	0.0013330091850089838	0	0.97681378377954109	0.00045840711876914163	0.010820577001739544	0.01190723210005701
seq00075	d6d4075bfb6a39ab11ca8c09741c0580fdae2ff5888fef44898f9857239b116c	cohort2:EXT1G	2	extinction3	extinction	845	850	0	0	0	29.73	0	0.99286499879466106	2.4646885693875724e-05	0.0058971097800137404	0.0012132445396343485	0	0.98301007414905417	0.00029426760448728295	0.0058097382892722833	0.010885919957104846
seq00075	d6d4075bfb6a39ab11ca8c09741c0580fdae2ff5888fef44898f9857239b116c	cohort2:EXT1G	2	extinction3	extinction	850	855	0	0	0	17.329999999999998	0	0.99674977599946712	1.3464840279945403e-05	0.0021382436765128849	0.0010985154837435734	0	0.9880889869571281	0.00017009727174355606	0.0021008186759155756	0.0096400970951876844
seq00075	d6d4075bfb6a39ab11ca8c09741c0580fdae2ff5888fef44898f9857239b116c	cohort2:EXT1G	2	extinction3	extinction	855	860	0	0	0	13.51	0	0.97441642704949882	5.8023000314577693e-05	0.024837442046442337	0.00068810790373146627	0	0.96887156190013246	0.00069793207485322395	0.024497617621364164	0.0059328884037153987
seq00075	d6d4075bfb6a39ab11ca8c09741c0580fdae2ff5888fef44898f9857239b116c	cohort2:EXT1G	2	extinction3	extinction	860	865	0	0	0	55.560000000000002	2	0.076017203431420474	0.00021594412827774504	0.92360116867983644	0.0001656837604626051	2	0.077161664839561828	0.0027656034664006101	0.91854876895701931	0.001523962737107301
seq00075	d6d4075bfb6a39ab11ca8c09741c0580fdae2ff5888fef44898f9857239b116c	cohort2:EXT1G	2	extinction3	extinction	865	870	0	0	0	50	2	0.049317505391161046	6.356688715949911e-05	0.9505145720452427	0.00010435567643817439	2	0.05106888980082766	0.0011777246439979851	0.94674831745361843	0.0010050681015022287
seq00075	d6d4075bfb6a39ab11ca8c09741c0580fdae2ff5888fef44898f9857239b116c	cohort2:EXT1G	2	extinction3	extinction	870	875	0	0	0	36.490000000000002	2	0.12537370713477039	6.3770825801664363e-05	0.87440162795770682	0.00016089408172909836	2	0.12864165005944556	0.00097959055737362557	0.8689267232689869	0.00145203611428967
seq00075	d6d4075bfb6a39ab11ca8c09741c0580fdae2ff5888fef44898f9857239b116c	cohort2:EXT1G	2	extinction3	extinction	875	880	0	0	0	40.539999999999999	2	0.10659534947511544	6.5177844213732777e-05	0.89320571551171912	0.00013375716895722243	2	0.10977810612047717	0.0011906167217668533	0.88774210089729921	0.0012891762604407288
seq00075	d6d4075bfb6a39ab11ca8c09741c0580fdae2ff5888fef44898f9857239b116c	cohort2:EXT1G	2	extinction3	extinction	880	885	0	0	0	60	2	0.061140389287522696	0.00022546602595231372	0.9384123239891532	0.00022182069737610572	2	0.062095703144926469	0.0029061977673496085	0.93296190201833251	0.0020361970693705618
seq00075	d6d4075bfb6a39ab11ca8c09741c0580fdae2ff5888fef44898f9857239b116c	cohort2:EXT1G	2	extinction3	extinction	885	890	0	0	0	22.670000000000002	0	0.93465673819941841	6.9397350313887815e-05	0.06409119627987328	0.0011826681703905955	0	0.92568543044401064	0.00085347118745747875	0.063233153475827461	0.010227944892629445
seq00075	d6d4075bfb6a39ab11ca8c09741c0580fdae2ff5888fef44898f9857239b116c	cohort2:EXT1G	2	extinction3	extinction	890	895	0	0	0	0	0	0.99779040088500304	1.6264649697721876e-05	0.00081263320981410478	0.0013807012554968511	0	0.98671312647955534	0.00020202831790664471	0.00079594677698732622	0.012288898425468034
seq00075	d6d4075bfb6a39ab11ca8c09741c0580fdae2ff5888fef44898f9857239b116c	cohort2:EXT1G	2	extinction3	extinction	895	900	0	0	0	21.620000000000001	0	0.99750658718729945	1.391742249806517e-05	0.0013555627485523248	0.0011239326416606808	0	0.98830851817381082	0.00015882417291932218	0.0013399664897299208	0.010192691163518961
seq00075	d6d4075bfb6a39ab11ca8c09741c0580fdae2ff5888fef44898f9857239b116c	cohort2:EXT1G	2	extinction3	extinction	900	905	0	0	0	5.3300000000000001	0	0.99846823572062404	1.0867425025466908e-05	0.00028581783390194013	0.0012350790204343804	0	0.98845502422398279	0.00012351766132771689	0.00028252919331073743	0.01113892892146864
seq00075	d6d4075bfb6a39ab11ca8c09741c0580fdae2ff5888fef44898f9857239b116c	cohort2:EXT1G	2	extinction3	extinction	905	910	0	0	0	0	0	0.99842173701963333	1.2602064542912992e-05	0.00019227517419730849	0.0013733857416382087	0	0.98724327120158784	0.0001421151260689984	0.00018984340468984197	0.012424770267620722
seq00075	d6d4075bfb6a39ab11ca8c09741c0580fdae2ff5888fef44898f9857239b116c	cohort2:EXT1G	2	extinction3	extinction	910	915	0	0	0	0	0	0.99842138433018079	1.260180217576074e-05	0.00019141674252452415	0.0013745971251176859	0	0.98715343709024106	0.00014259100993563897	0.00018891938401608877	0.012515052515697352
seq00075	d6d4075bfb6a39ab11ca8c09741c0580fdae2ff5888fef44898f9857239b116c	cohort2:EXT1G	2	extinction3	extinction	915	920	0	0	0	0	0	0.99842138170058392	1.2601755365544521e-05	0.00019140894966844697	0.0013746075943762231	0	0.98714754616521216	0.00014260171087026317	0.00018890394341527104	0.012520948180521773
seq00075	d6d4075bfb6a39ab11ca8c09741c0580fdae2ff5888fef44898f9857239b116c	cohort2:EXT1G	2	extinction3	extinction	920	925	0	0	0	0	0	0.99842138335157693	1.2601814944478428e-05	0.00019141940711915297	0.0013745954263586358	0	0.98715348556821081	0.00014257756325082032	0.00018891202527447244	0.012515024843281694
seq00075	d6d4075bfb6a39ab11ca8c09741c0580fdae2ff5888fef44898f9857239b116c	cohort2:EXT1G	2	extinction3	extinction	925	930	0	0	0	0	0	0.99842153037927295	1.2603588033427506e-05	0.00019258230661076798	0.0013732837260701858	0	0.98724351492152418	0.00014207144545939161	0.00019002660722980939	0.012424387025683119
seq00075	d6d4075bfb6a39ab11ca8c09741c0580fdae2ff5888fef44898f9857239b116c	cohort2:EXT1G	2	extinction3	extinction	930	935	0	0	0	5.3300000000000001	0	0.99843461825076973	1.102945122756546e-05	0.00032115649368122444	0.0012331958043075386	0	0.98841535164061078	0.00012698392642696035	0.00031676103416286312	0.011140903398834258
seq00075	d6d4075bfb6a39ab11ca8c09741c0580fdae2ff5888fef44898f9857239b116c	cohort2:EXT1G	2	extinction3	extinction	935	940	0	0	0	26.32	0	0.99470542264027417	1.9681403336977712e-05	0.0041185369574795495	0.0011563589988955979	0	0.98519447940034477	0.00023969982130571212	0.0040571214179358737	0.010508699360333914
seq00075	d6d4075bfb6a39ab11ca8c09741c0580fdae2ff5888fef44898f9857239b116c	cohort2:EXT1G	2	extinction3	extinction	940	945	0	0	0	38.159999999999997	0	0.98166890882490332	5.4290543784000234e-05	0.01684957686273009	0.0014272237685889839	0	0.97005116202700159	0.00062251362886661925	0.016608936447828678	0.012717387896296541
seq00075	d6d4075bfb6a39ab11ca8c09741c0580fdae2ff5888fef44898f9857239b116c	cohort2:EXT1G	2	extinction3	extinction	945	950	0	0	0	22.670000000000002	0	0.9961604006402146	1.577256856041665e-05	0.0026934899565397644	0.0011303368346805601	0	0.98693609207728294	0.00019277127222428251	0.0026526364406173441	0.010218500209870647
seq00075	d6d4075bfb6a39ab11ca8c09741c0580fdae2ff5888fef44898f9857239b116c	cohort2:EXT1G	2	extinction3	extinction	950	955	0	0	0	18.670000000000002	0	0.99783468978561307	1.2373633134914823e-05	0.0010387231823788955	0.0011142133988659676	0	0.98877523016258217	0.00014160113116508394	0.0010269463735856816	0.010056222332634692
seq00075	d6d4075bfb6a39ab11ca8c09741c0580fdae2ff5888fef44898f9857239b116c	cohort2:EXT1G	2	extinction3	extinction	955	960	0	0	0	0	0	0.99841515042627804	1.2655405430571082e-05	0.00020158109379709628	0.0013706130744884242	0	0.98743735434915114	0.00014257164254826704	0.00019900719595968995	0.012221066812446568
seq00075	d6d4075bfb6a39ab11ca8c09741c0580fdae2ff5888fef44898f9857239b116c	cohort2:EXT1G	2	extinction3	extinction	960	965	0	0	0	8	0	0.99835248075264194	1.0861891866372672e-05	0.00045266238357061868	0.0011839949719300359	0	0.98876912562100694	0.00012586286296525378	0.00044601904609531937	0.010658992470011432
seq00075	d6d4075bfb6a39ab11ca8c09741c0580fdae2ff5888fef44898f9857239b116c	cohort2:EXT1G	2	extinction3	extinction	965	970	0	0	0	26.670000000000002	0	0.99100252548106715	2.2787038992133423e-05	0.0078380297115142016	0.0011366577684131407	0	0.98207078893844402	0.00028053715586735285	0.0077174248415564934	0.0099312490642456622
seq00075	d6d4075bfb6a39ab11ca8c09741c0580fdae2ff5888fef44898f9857239b116c	cohort2:EXT1G	2	extinction3	extinction	970	975	0	0	0	18.920000000000002	0	0.94979367975515971	7.0138523054964248e-05	0.049507274291710743	0.00062890743008133562	0	0.94481865828775791	0.0008224425136761905	0.049003751681432138	0.0053551475171895206
seq00075	d6d4075bfb6a39ab11ca8c09741c0580fdae2ff5888fef44898f9857239b116c	cohort2:EXT1G	2	extinction3	extinction	975	980	0	0	0	100	2	1.3262667326323721e-07	0.00013842744048582018	0.99986143295080099	6.9820346139756503e-09	2	1.3307272050272751e-07	0.0016390569731436187	0.99836075012746317	5.9826749396243839e-08
seq00075	d6d4075bfb6a39ab11ca8c09741c0580fdae2ff5888fef44898f9857239b116c	cohort2:EXT1G	2	extinction3	extinction	980	985	0	0	0	100	2	2.8339802823649393e-09	1.6632151679488603e-05	0.99998336484621031	1.6811938729114372e-10	2	2.8826669763162203e-09	0.00033850745663850624	0.99966148825624201	1.4045341092375076e-09
seq00075	d6d4075bfb6a39ab11ca8c09741c0580fdae2ff5888fef44898f9857239b116c	cohort2:EXT1G	2	extinction3	extinction	985	990	0	0	0	82.430000000000007	2	2.5246248166593099e-05	7.3824622851917737e-05	0.99990046073000693	4.6839897464543352e-07	2	2.5357141822590426e-05	0.0010157988032452883	0.99895490588134805	3.9381736139515659e-06
seq00075	d6d4075bfb6a39ab11ca8c09741c0580fdae2ff5888fef44898f9857239b116c	cohort2:EXT1G	2	extinction3	extinction	990	995	0	0	0	6.8499999999999996	0	0.57935542099434234	0.00019834586757669047	0.41997908797675748	0.00046714516131068418	0	0.57827597037242906	0.0030451204840621464	0.41487280343848992	0.0038061057049849694
seq00075	d6d4075bfb6a39ab11ca8c09741c0580fdae2ff5888fef44898f9857239b116c	cohort2:EXT1G	2	extinction3	extinction	995	1000	0	0	0	85.140000000000001	2	0.00052029723488029075	0.00064589377629759579	0.99882286041168611	1.0948577149435136e-05	2	0.00051842976487319868	0.0079790294984241703	0.9914038057292861	9.8735007470366132e-05
seq00075	d6d4075bfb6a39ab11ca8c09741c0580fdae2ff5888fef44898f9857239b116c	cohort2:EXT1G	2	extinction3	extinction	1000	1005	0	0	0	19.18	0	0.95248831056179484	6.4711350719200072e-05	0.046251447806053191	0.0011955302814277697	0	0.94330454515330076	0.0009193192047915723	0.045574021803606493	0.010202113838317581
seq00075	d6d4075bfb6a39ab11ca8c09741c0580fdae2ff5888fef44898f9857239b116c	cohort2:EXT1G	2	extinction3	extinction	1005	1010	0	0	0	6.6699999999999999	0	0.99781515430711809	1.277420115790884e-05	0.00095699145236587124	0.0012150800393665919	0	0.98803035243850812	0.00016099810597034541	0.00093914772993433453	0.010869501725671169
seq00075	d6d4075bfb6a39ab11ca8c09741c0580fdae2ff5888fef44898f9857239b116c	cohort2:EXT1G	2	extinction3	extinction	1010	1015	0	0	0	8	0	0.99845524952518783	1.0497044056385008e-05	0.00034590479950217861	0.0011883486312640385	0	0.98878410158000929	0.00011975224386718871	0.00034191830278148557	0.010754227873339062
seq00075	d6d4075bfb6a39ab11ca8c09741c0580fdae2ff5888fef44898f9857239b116c	cohort2:EXT1G	2	extinction3	extinction	1015	1020	0	0	0	0	0	0.99835002237440795	1.3176998388188497e-05	0.00026884758470626768	0.0013679530424922785	0	0.98725732502674479	0.0001556194346104794	0.0002648572991863594	0.012322198239531816
seq00075	d6d4075bfb6a39ab11ca8c09741c0580fdae2ff5888fef44898f9857239b116c	cohort2:EXT1G	2	extinction3	extinction	1020	1025	0	0	0	34.719999999999999	0	0.99013287604096201	3.7099040554958072e-05	0.0085029329732303916	0.0013270919452421416	0	0.97921575355425106	0.00042082651574789259	0.0083882296292692934	0.011975190300740565
seq00075	d6d4075bfb6a39ab11ca8c09741c0580fdae2ff5888fef44898f9857239b116c	cohort2:EXT1G	2	extinction3	extinction	1025	1030	0	0	0	9.2100000000000009	0	0.99749096835813289	1.2813915255322883e-05	0.0013382661876034845	0.0011579515390153546	0	0.98784174505617905	0.00017506135733702611	0.0013114044185934843	0.010671789167793154
seq00075	d6d4075bfb6a39ab11ca8c09741c0580fdae2ff5888fef44898f9857239b116c	cohort2:EXT1G	2	extinction3	extinction	1030	1035	0	0	0	43.240000000000002	0	0.96303462774179782	9.9632989420808072e-05	0.03523679585149251	0.0016289434172837565	0	0.94962448868499683	0.0011162497178322515	0.034687801050490803	0.014571460546566549
seq00075	d6d4075bfb6a39ab11ca8c09741c0580fdae2ff5888fef44898f9857239b116c	cohort2:EXT1G	2	extinction3	extinction	1035	1040	0	0	0	5.4100000000000001	0	0.9980210848396015	1.2601724159058934e-05	0.00072384951075416622	0.0012424639254865061	0	0.98768148732906436	0.00016443562519752206	0.00071035842586301588	0.011443718619982741
seq00075	d6d4075bfb6a39ab11ca8c09741c0580fdae2ff5888fef44898f9857239b116c	cohort2:EXT1G	2	extinction3	extinction	1040	1045	0	0	0	0	0	0.9984176609217531	1.2634228645247121e-05	0.00019814697339160271	0.001371557876211064	0	0.98735585559746619	0.00014275243907318168	0.00019551794755472615	0.012305874015837224
seq00075	d6d4075bfb6a39ab11ca8c09741c0580fdae2ff5888fef44898f9857239b116c	cohort2:EXT1G	2	extinction3	extinction	1045	1050	0	0	0	9.5899999999999999	0	0.998428968969857	1.0437483813377963e-05	0.00039569039873435958	0.001164903147601012	0	0.98899437891056252	0.00011814499291665939	0.00039101285804620661	0.010496463238367525
seq00075	d6d4075bfb6a39ab11ca8c09741c0580fdae2ff5888fef44898f9857239b116c	cohort2:EXT1G	2	extinction3	extinction	1050	1055	0	0	0	19.18	0	0.9977917177783413	1.2600029426702133e-05	0.0010832702544457092	0.0011124119377907821	0	0.98883042294039736	0.00014322618177791587	0.0010712407169876886	0.0099551101608229223
seq00075	d6d4075bfb6a39ab11ca8c09741c0580fdae2ff5888fef44898f9857239b116c	cohort2:EXT1G	2	extinction3	extinction	1055	1060	0	0	0	25	0	0.99672119733374342	1.6796082303580953e-05	0.0021144942973836162	0.0011475122865583251	0	0.98747620167075545	0.00019032724032280255	0.0020913366541103805	0.010242134434814377
seq00075	d6d4075bfb6a39ab11ca8c09741c0580fdae2ff5888fef44898f9857239b116c	cohort2:EXT1G	2	extinction3	extinction	1060	1065	0	0	0	7.8899999999999997	0	0.99830105940747027	1.1134548054358928e-05	0.00050637503377738973	0.001181431010708132	0	0.98895476590937315	0.00014978193975180961	0.0004988971566807916	0.010396554994186333
seq00075	d6d4075bfb6a39ab11ca8c09741c0580fdae2ff5888fef44898f9857239b116c	cohort2:EXT1G	2	extinction3	extinction	1065	1070	0	0	0	0	0	0.99021014819823572	7.3336937549083538e-05	0.0088787118695306186	0.00083780299469736279	0	0.98283209768802871	0.0011276185223887806	0.0086764221896132449	0.0073638616000757436
seq00075	d6d4075bfb6a39ab11ca8c09741c0580fdae2ff5888fef44898f9857239b116c	cohort2:EXT1G	2	extinction3	extinction	1070	1075	0	0	0	71.049999999999997	2	0.049401866126515079	0.0011157185641062148	0.94913722547118673	0.00034518983818609982	2	0.048794411406502348	0.01254364389826039	0.93554590706829199	0.0031160376270086341
seq00075	d6d4075bfb6a39ab11ca8c09741c0580fdae2ff5888fef44898f9857239b116c	cohort2:EXT1G	2	extinction3	extinction	1075	1080	0	0	0	6.6699999999999999	0	0.98489175939696594	5.5580478558803879e-05	0.013715287329392437	0.0013373727950695196	0	0.97401452644869468	0.00089130407257137436	0.01341784945901953	0.011676320019733113
seq00075	d6d4075bfb6a39ab11ca8c09741c0580fdae2ff5888fef44898f9857239b116c	cohort2:EXT1G	2	extinction3	extinction	1080	1085	0	0	0	0	0	0.99829532204517502	1.3445545252991264e-05	0.00031639659572599787	0.0013748358138319817	0	0.98715270875719296	0.00017157063379860023	0.00031053767222412245	0.012365182936872604
seq00075	d6d4075bfb6a39ab11ca8c09741c0580fdae2ff5888fef44898f9857239b116c	cohort2:EXT1G	2	extinction3	extinction	1085	1090	0	0	0	8.1099999999999994	0	0.99846384394977417	1.0456021340056436e-05	0.00033894279588716862	0.0011867572330036638	0	0.98878903783049554	0.00011864691386590671	0.00033497057731241204	0.010757344678294915
seq00075	d6d4075bfb6a39ab11ca8c09741c0580fdae2ff5888fef44898f9857239b116c	cohort2:EXT1G	2	extinction3	extinction	1090	1095	0	0	0	5.5599999999999996	0	0.9984809645976479	1.0769449013562869e-05	0.00027743262301786227	0.0012308333303078156	0	0.98847259996282311	0.00012149310046365798	0.0002742624110711772	0.011131644525656183
seq00075	d6d4075bfb6a39ab11ca8c09741c0580fdae2ff5888fef44898f9857239b116c	cohort2:EXT1G	2	extinction3	extinction	1095	1100	0	0	0	0	0	0.99842184851796845	1.260151934688535e-05	0.00019222489278866416	0.0013733250699014318	0	0.98725502339239068	0.00014201349914067708	0.00018979034078044275	0.012413172767673265
seq00075	d6d4075bfb6a39ab11ca8c09741c0580fdae2ff5888fef44898f9857239b116c	cohort2:EXT1G	2	extinction3	extinction	1100	1105	0	0	0	0	0	0.99842082008937583	1.26122544686108e-05	0.00019423097307818529	0.0013723366830735685	0	0.98731062540638048	0.00014187722807538648	0.00019163976318941546	0.012355857602464325
seq00075	d6d4075bfb6a39ab11ca8c09741c0580fdae2ff5888fef44898f9857239b116c	cohort2:EXT1G	2	extinction3	extinction	1105	1110	0	0	0	12	0	0.99834839380122964	1.0576175159738132e-05	0.00050219964536453031	0.0011388303782343579	0	0.98911124242323878	0.00012015641363395862	0.00049607083485764941	0.010272530328334882
seq00075	d6d4075bfb6a39ab11ca8c09741c0580fdae2ff5888fef44898f9857239b116c	cohort2:EXT1G	2	extinction3	extinction	1110	1115	0	0	0	17.109999999999999	0	0.99725624935603585	1.2989560915807698e-05	0.0016263885689998309	0.0011043725140609446	0	0.98822328933655457	0.00016190366464978611	0.001598463513491971	0.010016343485359246
seq00075	d6d4075bfb6a39ab11ca8c09741c0580fdae2ff5888fef44898f9857239b116c	cohort2:EXT1G	2	extinction3	extinction	1115	1120	0	0	0	39.469999999999999	0	0.97561769578242341	6.3967525036121072e-05	0.022852387277904465	0.0014659494146422531	0	0.96376318706340647	0.00077872640488037812	0.022448147631015023	0.013009938900661469
seq00075	d6d4075bfb6a39ab11ca8c09741c0580fdae2ff5888fef44898f9857239b116c	cohort2:EXT1G	2	extinction3	extinction	1120	1125	0	0	0	4	0	0.98894105842412505	3.929937163863535e-05	0.0099779566460207435	0.001041685558217221	0	0.97977480222763602	0.00068344362050082221	0.009645092957784953	0.0098966611940246828
seq00075	d6d4075bfb6a39ab11ca8c09741c0580fdae2ff5888fef44898f9857239b116c	cohort2:EXT1G	2	extinction3	extinction	1125	1130	0	0	0	58.109999999999999	0	0.55520646350438829	0.00069170856900704133	0.44233347137963253	0.0017683565469595998	0	0.54404587309309371	0.0077257371539697414	0.43250932127855385	0.01571906847431695
seq00075	d6d4075bfb6a39ab11ca8c09741c0580fdae2ff5888fef44898f9857239b116c	cohort2:EXT1G	2	extinction3	extinction	1130	1135	0	0	0	10.81	0	0.98817571755633593	3.1719299695854368e-05	0.010585979933194652	0.0012065832107829998	0	0.97817927640444113	0.00052592849430942797	0.010269694499768448	0.011025100601592454
seq00075	d6d4075bfb6a39ab11ca8c09741c0580fdae2ff5888fef44898f9857239b116c	cohort2:EXT1G	2	extinction3	extinction	1135	1140	0	0	0	13.51	0	0.99395827313365948	1.7452651625633296e-05	0.0049554640744518064	0.0010688101402685883	0	0.98555515430524809	0.0002334964682786762	0.0048416861402020865	0.0093696630862312065
seq00075	d6d4075bfb6a39ab11ca8c09741c0580fdae2ff5888fef44898f9857239b116c	cohort2:EXT1G	2	extinction3	extinction	1140	1145	0	0	0	27.030000000000001	0	0.88205976083003523	0.00010015528339685119	0.11722435407389986	0.00061572981266897657	0	0.87753326797242859	0.0011593694895141401	0.11607252297805927	0.0052348395599492144
seq00075	d6d4075bfb6a39ab11ca8c09741c0580fdae2ff5888fef44898f9857239b116c	cohort2:EXT1G	2	extinction3	extinction	1145	1150	0	0	0	100	2	1.2338160785494372e-07	0.00012986384393961605	0.9998700062750745	6.4993858371909698e-09	2	1.2389622988927045e-07	0.0015734223135556364	0.99842639789981791	5.5890472023636346e-08
seq00075	d6d4075bfb6a39ab11ca8c09741c0580fdae2ff5888fef44898f9857239b116c	cohort2:EXT1G	2	extinction3	extinction	1150	1155	0	0	0	85.530000000000001	2	5.8420064381234182e-07	1.6620147150138412e-05	0.99998278459693379	1.1055261418353625e-08	2	5.9967636188900922e-07	0.00037523784602391721	0.99962406086601308	1.0161156690780667e-07
seq00075	d6d4075bfb6a39ab11ca8c09741c0580fdae2ff5888fef44898f9857239b116c	cohort2:EXT1G	2	extinction3	extinction	1155	1160	0	0	0	60	2	0.014935852872110451	0.00014648187223419718	0.98485859057141789	5.9074684225622643e-05	2	0.014916012888334478	0.0017656564940961616	0.98281330413097567	0.00050502648651308719
seq00075	d6d4075bfb6a39ab11ca8c09741c0580fdae2ff5888fef44898f9857239b116c	cohort2:EXT1G	2	extinction3	extinction	1160	1165	0	0	0	26.32	0	0.88039251545717301	8.6153462255659531e-05	0.11836942009187827	0.0011519109886805854	0	0.87204347617721345	0.0010376902318877872	0.11710035575673393	0.009818477834272088
seq00075	d6d4075bfb6a39ab11ca8c09741c0580fdae2ff5888fef44898f9857239b116c	cohort2:EXT1G	2	extinction3	extinction	1165	1170	0	0	0	29.329999999999998	0	0.97765248050263753	3.2522272479722736e-05	0.021111313993217452	0.0012036832316587565	0	0.96800313344265176	0.00040638313446883035	0.020754481904180534	0.010836001518745361
seq00075	d6d4075bfb6a39ab11ca8c09741c0580fdae2ff5888fef44898f9857239b116c	cohort2:EXT1G	2	extinction3	extinction	1170	1175	0	0	0	0	0	0.9982169618760347	1.3826639039845957e-05	0.00039424482746853036	0.0013749666574575871	0	0.98710659878875662	0.00016405488738058377	0.00038640220727211743	0.012342944116703768
seq00075	d6d4075bfb6a39ab11ca8c09741c0580fdae2ff5888fef44898f9857239b116c	cohort2:EXT1G	2	extinction3	extinction	1175	1180	0	0	0	4	0	0.99783561427339429	1.4281440651833845e-05	0.00091386987598948461	0.0012362344099672172	0	0.98769116902550047	0.00017763799387507517	0.00089262571964930561	0.011238567261069199
seq00075	d6d4075bfb6a39ab11ca8c09741c0580fdae2ff5888fef44898f9857239b116c	cohort2:EXT1G	2	extinction3	extinction	1180	1185	0	0	0	38.159999999999997	0	0.94187098977638395	6.8149468028656806e-05	0.056730341315743359	0.0013305194398579149	0	0.93183249764779652	0.00084809048624749324	0.055672475148756576	0.011646936717121333
seq00075	d6d4075bfb6a39ab11ca8c09741c0580fdae2ff5888fef44898f9857239b116c	cohort2:EXT1G	2	extinction3	extinction	1185	1190	0	0	0	22.370000000000001	0	0.89378142151415396	8.1563115059293966e-05	0.10553588589374319	0.00060112947705017025	0	0.8896814623055842	0.0010639212447912287	0.1040651222977983	0.0051894941517253955
seq00075	d6d4075bfb6a39ab11ca8c09741c0580fdae2ff5888fef44898f9857239b116c	cohort2:EXT1G	2	extinction3	extinction	1190	1195	0	0	0	85.329999999999998	2	6.2181963202476471e-05	0.00017423508503947407	0.99976237600253803	1.2069492264401294e-06	2	6.319472553052477e-05	0.0027931300777502346	0.99713209688677606	1.1578310037443543e-05
seq00075	d6d4075bfb6a39ab11ca8c09741c0580fdae2ff5888fef44898f9857239b116c	cohort2:EXT1G	2	extinction3	extinction	1195	1200	0	0	0	54.049999999999997	2	0.06010083023284124	0.00019072109272006202	0.93953254121504115	0.00017590745939369373	2	0.060271206179118415	0.002934317854602536	0.93527733334774388	0.0015171426185769479
seq00075	d6d4075bfb6a39ab11ca8c09741c0580fdae2ff5888fef44898f9857239b116c	cohort2:EXT1G	2	extinction3	extinction	1200	1205	0	0	0	14.470000000000001	0	0.97191678452233699	5.3696667407550052e-05	0.026809268951666628	0.0012202498585790471	0	0.96240707868131703	0.00065784578450478275	0.026477306349222386	0.010457769184868418
seq00075	d6d4075bfb6a39ab11ca8c09741c0580fdae2ff5888fef44898f9857239b116c	cohort2:EXT1G	2	extinction3	extinction	1205	1210	0	0	0	5.2599999999999998	0	0.99809268871350609	1.2243503753789418e-05	0.00065684094706031299	0.0012382268356754334	0	0.98814735997538061	0.0001511341788396501	0.00064597491287839474	0.011055530932881042
seq00075	d6d4075bfb6a39ab11ca8c09741c0580fdae2ff5888fef44898f9857239b116c	cohort2:EXT1G	2	extinction3	extinction	1210	1215	0	0	0	24	0	0.9969332928534399	1.5877163786435316e-05	0.0019128549375497326	0.0011379750452178334	0	0.98773083184988186	0.00018063227163363997	0.0018907890651322758	0.010197746813405286
seq00075	d6d4075bfb6a39ab11ca8c09741c0580fdae2ff5888fef44898f9857239b116c	cohort2:EXT1G	2	extinction3	extinction	1215	1220	0	0	0	22.370000000000001	0	0.99725422907221217	1.4558217378132344e-05	0.001605902933320085	0.0011253097770866814	0	0.98820455474753166	0.00016579144094193993	0.0015877972517647002	0.010041856559762731
seq00075	d6d4075bfb6a39ab11ca8c09741c0580fdae2ff5888fef44898f9857239b116c	cohort2:EXT1G	2	extinction3	extinction	1220	1225	0	0	0	16	0	0.99786501082293289	1.1805349075499971e-05	0.0010106534611189935	0.0011125303668753225	0	0.98885527835239462	0.00014038527060381616	0.0009978320465560942	0.010006504330514386
seq00075	d6d4075bfb6a39ab11ca8c09741c0580fdae2ff5888fef44898f9857239b116c	cohort2:EXT1G	2	extinction3	extinction	1225	1230	0	0	0	34.210000000000001	0	0.99066167184786658	3.5292752603144024e-05	0.0079918117716998079	0.0013112236278168966	0	0.98002631012883967	0.00039794588108668026	0.0078902837469142385	0.011685460243059501
seq00075	d6d4075bfb6a39ab11ca8c09741c0580fdae2ff5888fef44898f9857239b116c	cohort2:EXT1G	2	extinction3	extinction	1230	1235	0	0	0	10.67	0	0.99774158805884361	1.1939119133980847e-05	0.0011005247025117457	0.0011459481195106906	0	0.9883196194748608	0.00015353296162013644	0.001078444074067392	0.010448403489463673
seq00075	d6d4075bfb6a39ab11ca8c09741c0580fdae2ff5888fef44898f9857239b116c	cohort2:EXT1G	2	extinction3	extinction	1235	1240	0	0	0	38.670000000000002	0	0.97812242482553835	5.8217881504876575e-05	0.020381540547561808	0.0014378167453909696	0	0.96657297475164117	0.00066688070929398716	0.019985862429206767	0.012774282109808419
seq00075	d6d4075bfb6a39ab11ca8c09741c0580fdae2ff5888fef44898f9857239b116c	cohort2:EXT1G	2	extinction3	extinction	1240	1245	0	0	0	20	0	0.98810578041964159	2.0613795750470255e-05	0.01080984572161125	0.0010637600630034412	0	0.97963101583734469	0.00028546824788082468	0.010444308632044628	0.0096392072828367786
seq00075	d6d4075bfb6a39ab11ca8c09741c0580fdae2ff5888fef44898f9857239b116c	cohort2:EXT1G	2	extinction3	extinction	1245	1250	0	0	0	33.329999999999998	0	0.89121659675808607	7.9797017520302085e-05	0.10769163675594975	0.0010119694684424629	0	0.88445438697908052	0.0012734760440960321	0.10476276459022131	0.0095093723866435161
seq00075	d6d4075bfb6a39ab11ca8c09741c0580fdae2ff5888fef44898f9857239b116c	cohort2:EXT1G	2	extinction3	extinction	1250	1255	0	0	0	56.159999999999997	0	0.59956621702055812	0.00052844894870119773	0.39817180678056596	0.001733527250165621	0	0.58861411606777281	0.0061771314742552208	0.38959715602583345	0.015611596432195981
seq00075	d6d4075bfb6a39ab11ca8c09741c0580fdae2ff5888fef44898f9857239b116c	cohort2:EXT1G	2	extinction3	extinction	1255	1260	0	0	0	0	0	0.99471458774193755	3.5326114277785043e-05	0.0038054149076089294	0.0014446712361631839	0	0.98241208508873479	0.00055041967621313195	0.0036926834087465661	0.013344811826299676
seq00075	d6d4075bfb6a39ab11ca8c09741c0580fdae2ff5888fef44898f9857239b116c	cohort2:EXT1G	2	extinction3	extinction	1260	1265	0	0	0	0	0	0.99838704418204804	1.2858352521786449e-05	0.00022423858690831617	0.0013758588785315372	0	0.98703388273460069	0.00015673787860062311	0.00022067254576844822	0.012588706840982643
seq00075	d6d4075bfb6a39ab11ca8c09741c0580fdae2ff5888fef44898f9857239b116c	cohort2:EXT1G	2	extinction3	extinction	1265	1270	0	0	0	0	0	0.99842106336671943	1.2604292254639985e-05	0.00019170787628041845	0.0013746244647335217	0	0.9871410220277238	0.00014329363321557	0.00018920489190091415	0.012526479447143326
seq00075	d6d4075bfb6a39ab11ca8c09741c0580fdae2ff5888fef44898f9857239b116c	cohort2:EXT1G	2	extinction3	extinction	1270	1275	0	0	0	0	0	0.99842128041992118	1.2624109049158097e-05	0.00019150518122077113	0.0013745902898013994	0	0.98714159201230445	0.00015118196341742661	0.00018921844899089874	0.012518007575347632
seq00075	d6d4075bfb6a39ab11ca8c09741c0580fdae2ff5888fef44898f9857239b116c	cohort2:EXT1G	2	extinction3	extinction	1275	1280	0	0	0	0	0	0.99840529022307467	2.0409062690597712e-05	0.00020103124792878892	0.0013732694662974524	0	0.98690378138709733	0.00043178501657930739	0.00019877965297086128	0.012465653943354769
seq00075	d6d4075bfb6a39ab11ca8c09741c0580fdae2ff5888fef44898f9857239b116c	cohort2:EXT1G	2	extinction3	extinction	1280	1285	0	0	0	0	0	0.99490655882667656	0.0027960582096694182	0.0010019805809493125	0.0012954023826976747	0	0.9777926058295946	0.0099036168106977109	0.00044580779261539573	0.011857969567190922
seq00075	d6d4075bfb6a39ab11ca8c09741c0580fdae2ff5888fef44898f9857239b116c	cohort2:EXT1G	2	extinction3	extinction	1285	1290	1	0	0	9.2100000000000009	1	0.0014393460953304664	0.99855821488484453	7.0294149810027711e-07	1.7360783264534215e-06	0	0.66278976565049608	0.32974408241383052	0.00032170814753844406	0.0071444437880476891
seq00075	d6d4075bfb6a39ab11ca8c09741c0580fdae2ff5888fef44898f9857239b116c	cohort2:EXT1G	2	extinction3	extinction	1290	1295	0	0	0	0	0	0.94585370541146596	0.01305881588854494	0.039327961326314435	0.0017595173736728769	0	0.91823878509414869	0.056437583216906582	0.015252898557081365	0.01007073313197464
seq00075	d6d4075bfb6a39ab11ca8c09741c0580fdae2ff5888fef44898f9857239b116c	cohort2:EXT1G	2	extinction3	extinction	1295	1300	0	0	0	64	2	0.23083554935951406	0.0015982302156912211	0.76653043103931118	0.0010357893854955023	2	0.2234381298266489	0.030394777594921641	0.73686363488946627	0.0093034576889142028
seq00075	d6d4075bfb6a39ab11ca8c09741c0580fdae2ff5888fef44898f9857239b116c	cohort2:EXT1G	2	extinction3	extinction	1300	1305	0	0	0	2.6699999999999999	0	0.99007131004578652	5.287898287242622e-05	0.0084619271993052435	0.001413883772022782	0	0.97781276660470329	0.0013398436736394052	0.0080918348164428031	0.012755554905242196
seq00075	d6d4075bfb6a39ab11ca8c09741c0580fdae2ff5888fef44898f9857239b116c	cohort2:EXT1G	2	extinction3	extinction	1305	1310	0	0	0	6.6699999999999999	0	0.99832240288578855	1.1173952395957615e-05	0.00045611989215263508	0.0012103032696522543	0	0.98843873763312828	0.00015685193936092255	0.00044689347251235852	0.01095751695506827
seq00075	d6d4075bfb6a39ab11ca8c09741c0580fdae2ff5888fef44898f9857239b116c	cohort2:EXT1G	2	extinction3	extinction	1310	1315	0	0	0	25.68	0	0.99659493710048552	1.7474171984033852e-05	0.0022315769085841691	0.001156011818946103	0	0.98719330510421321	0.00019763950247863403	0.0022065542167544585	0.010402501176612429
seq00075	d6d4075bfb6a39ab11ca8c09741c0580fdae2ff5888fef44898f9857239b116c	cohort2:EXT1G	2	extinction3	extinction	1315	1320	0	0	0	5.4800000000000004	0	0.99845500176027757	1.0891476493055876e-05	0.0003035108204477275	0.0012305959427742147	0	0.98857375991511354	0.0001239169043529988	0.00029987653677914801	0.011002446643820806
seq00075	d6d4075bfb6a39ab11ca8c09741c0580fdae2ff5888fef44898f9857239b116c	cohort2:EXT1G	2	extinction3	extinction	1320	1325	0	0	0	10.67	0	0.99841668133421424	1.0415564066203916e-05	0.00041936618092368701	0.0011535369208001203	0	0.98901386259548441	0.00011769350116715891	0.00041480603994689387	0.010453637863322379
seq00075	d6d4075bfb6a39ab11ca8c09741c0580fdae2ff5888fef44898f9857239b116c	cohort2:EXT1G	2	extinction3	extinction	1325	1330	0	0	0	0	0	0.99842121780812931	1.2608046266832979e-05	0.0001935030801479433	0.0013726710654436234	0	0.98729788906338056	0.00014199605390297773	0.00019109125097674053	0.012369023631786749
seq00075	d6d4075bfb6a39ab11ca8c09741c0580fdae2ff5888fef44898f9857239b116c	cohort2:EXT1G	2	extinction3	extinction	1330	1335	0	0	0	0	0	0.998421895140434	1.2601194186414058e-05	0.00019246017585864097	0.0013730434895122708	0	0.98726892563907387	0.00014179808283820754	0.00018991781871437652	0.012399358459313108
seq00075	d6d4075bfb6a39ab11ca8c09741c0580fdae2ff5888fef44898f9857239b116c	cohort2:EXT1G	2	extinction3	extinction	1335	1340	0	0	0	6.8499999999999996	0	0.99847675371185873	1.0571718910582739e-05	0.0003057010453535244	0.0012069735238808533	0	0.98865219854581099	0.00011934245438251525	0.00030205717505515499	0.010926401824640917
seq00075	d6d4075bfb6a39ab11ca8c09741c0580fdae2ff5888fef44898f9857239b116c	cohort2:EXT1G	2	extinction3	extinction	1340	1345	0	0	0	6.7599999999999998	0	0.99845116404001744	1.0714020620645236e-05	0.00033134904246540927	0.0012067728969069145	0	0.98864878130119105	0.00012710564707676418	0.00032715091655345277	0.010896962135252441
seq00075	d6d4075bfb6a39ab11ca8c09741c0580fdae2ff5888fef44898f9857239b116c	cohort2:EXT1G	2	extinction3	extinction	1345	1350	0	0	0	0	0	0.99655746355596686	2.6767952406100382e-05	0.0021565353085472028	0.0012592331830725638	0	0.9857033657359916	0.00041075847414216818	0.0020960183995892435	0.011789857390178977
seq00075	d6d4075bfb6a39ab11ca8c09741c0580fdae2ff5888fef44898f9857239b116c	cohort2:EXT1G	2	extinction3	extinction	1350	1355	0	0	0	53.420000000000002	0	0.78229034349358106	0.00040268389312053682	0.2153256493366392	0.0019813232766499049	0	0.76701440619479488	0.0045010027506117252	0.21070048291476637	0.017784108139937693
seq00075	d6d4075bfb6a39ab11ca8c09741c0580fdae2ff5888fef44898f9857239b116c	cohort2:EXT1G	2	extinction3	extinction	1355	1360	0	0	0	4	0	0.99575066197206696	2.2317951586329621e-05	0.0029269280660806662	0.0013000920102578392	0	0.98478138389163272	0.00035193217306171362	0.0028443232859094165	0.012022360649311836
seq00075	d6d4075bfb6a39ab11ca8c09741c0580fdae2ff5888fef44898f9857239b116c	cohort2:EXT1G	2	extinction3	extinction	1360	1365	0	0	0	21.620000000000001	0	0.99716106673734972	1.4291234591645225e-05	0.0017033441400502039	0.001121297887998023	0	0.98803126749543013	0.00017072350694201111	0.0016781329472922003	0.010119876050302503
seq00075	d6d4075bfb6a39ab11ca8c09741c0580fdae2ff5888fef44898f9857239b116c	cohort2:EXT1G	2	extinction3	extinction	1365	1370	0	0	0	26.670000000000002	0	0.99513272619048732	1.9516107684090537e-05	0.0036865459278477499	0.0011612117739815643	0	0.98579945907493971	0.00022795792745227726	0.0036234987309443968	0.010349084266597188
seq00075	d6d4075bfb6a39ab11ca8c09741c0580fdae2ff5888fef44898f9857239b116c	cohort2:EXT1G	2	extinction3	extinction	1370	1375	0	0	0	21.620000000000001	0	0.98963341393937287	2.2048361514160377e-05	0.0092770340309104322	0.0010675036681913408	0	0.98080691643368711	0.00030885994307814816	0.0090433013122555306	0.0098409223108983195
seq00075	d6d4075bfb6a39ab11ca8c09741c0580fdae2ff5888fef44898f9857239b116c	cohort2:EXT1G	2	extinction3	extinction	1375	1380	0	0	0	47.299999999999997	0	0.87888055307483826	0.00017660643132854227	0.11923378428334043	0.0017090562104938175	0	0.86579922470460369	0.0021194611564867923	0.11677196867229399	0.015309345466540475
seq00075	d6d4075bfb6a39ab11ca8c09741c0580fdae2ff5888fef44898f9857239b116c	cohort2:EXT1G	2	extinction3	extinction	1380	1385	0	0	0	35.530000000000001	0	0.93841706500000643	5.462252385314943e-05	0.060234246484182283	0.0012940659919473164	0	0.92846284327166784	0.00080963656170796516	0.058734330210994348	0.011993189955694577
seq00075	d6d4075bfb6a39ab11ca8c09741c0580fdae2ff5888fef44898f9857239b116c	cohort2:EXT1G	2	extinction3	extinction	1385	1390	0	0	0	35.619999999999997	0	0.96886783901326234	4.7495240112850127e-05	0.029753446568020307	0.0013312191785931594	0	0.95843056652828706	0.00058938049765449284	0.028993019784999973	0.011987033189073144
seq00075	d6d4075bfb6a39ab11ca8c09741c0580fdae2ff5888fef44898f9857239b116c	cohort2:EXT1G	2	extinction3	extinction	1390	1395	0	0	0	24.32	0	0.99444512218228054	1.8065829074913422e-05	0.0043938785974825525	0.0011429333911496089	0	0.98520342395391503	0.00021856649493089025	0.004291226069298066	0.010286783481787808
seq00075	d6d4075bfb6a39ab11ca8c09741c0580fdae2ff5888fef44898f9857239b116c	cohort2:EXT1G	2	extinction3	extinction	1395	1400	0	0	0	18.920000000000002	0	0.99762498500676022	1.270836730608376e-05	0.0012501745798571919	0.0011121320460773221	0	0.98867828850252193	0.00014716680672258314	0.0012325661496208136	0.0099419785411305021
seq00075	d6d4075bfb6a39ab11ca8c09741c0580fdae2ff5888fef44898f9857239b116c	cohort2:EXT1G	2	extinction3	extinction	1400	1405	0	0	0	25	0	0.99654461833923114	1.6959080571249435e-05	0.0022920581599732565	0.0011463644202321828	0	0.98731061425020272	0.00019378791259278713	0.0022656484752805873	0.010229949361976225
seq00075	d6d4075bfb6a39ab11ca8c09741c0580fdae2ff5888fef44898f9857239b116c	cohort2:EXT1G	2	extinction3	extinction	1405	1410	0	0	0	25.329999999999998	0	0.99653235880125024	1.7226914808026976e-05	0.0022986578158086797	0.0011517564681363093	0	0.98719835310094239	0.00019607133484723241	0.0022728187360304577	0.010332756828160282
seq00075	d6d4075bfb6a39ab11ca8c09741c0580fdae2ff5888fef44898f9857239b116c	cohort2:EXT1G	2	extinction3	extinction	1410	1415	0	0	0	5.4800000000000004	0	0.99845549882173845	1.0889664084147111e-05	0.00030119198854362768	0.0012324195256295518	0	0.98846172513202168	0.00012458187351005234	0.00029765644316940291	0.011116036551316471
seq00075	d6d4075bfb6a39ab11ca8c09741c0580fdae2ff5888fef44898f9857239b116c	cohort2:EXT1G	2	extinction3	extinction	1415	1420	0	0	0	0	0	0.99842213581046113	1.260207445024264e-05	0.00019341525740400542	0.0013718468576830124	0	0.98734799708258003	0.00014139317593319213	0.0001909356842177865	0.012319674057164437
seq00075	d6d4075bfb6a39ab11ca8c09741c0580fdae2ff5888fef44898f9857239b116c	cohort2:EXT1G	2	extinction3	extinction	1420	1425	0	0	0	6.7599999999999998	0	0.9984778904197843	1.0582094587214014e-05	0.00030162702651193729	0.0012099004591069628	0	0.98855221268530058	0.00011989964275929193	0.00029809640741572515	0.0110297912644751
seq00075	d6d4075bfb6a39ab11ca8c09741c0580fdae2ff5888fef44898f9857239b116c	cohort2:EXT1G	2	extinction3	extinction	1425	1430	0	0	0	0	0	0.99842180555515447	1.2602338333345585e-05	0.00019244990624987123	0.001373142200267981	0	0.98726233473802016	0.00014198275223685744	0.00019001537961380049	0.012405667130189124
seq00075	d6d4075bfb6a39ab11ca8c09741c0580fdae2ff5888fef44898f9857239b116c	cohort2:EXT1G	2	extinction3	extinction	1430	1435	0	0	0	0	0	0.9984205133851346	1.2615345132921029e-05	0.00019465604045900569	0.0013722152292673865	0	0.98731610540544479	0.00014191512711640635	0.00019205988960442809	0.012349919577844025
seq00075	d6d4075bfb6a39ab11ca8c09741c0580fdae2ff5888fef44898f9857239b116c	cohort2:EXT1G	2	extinction3	extinction	1435	1440	0	0	0	13.51	0	0.99831227749452545	1.0708967606131492e-05	0.0005488009561511627	0.0011282125817310086	0	0.98913870847085195	0.00012069539569254577	0.00054256617153667708	0.010198029961819333
seq00075	d6d4075bfb6a39ab11ca8c09741c0580fdae2ff5888fef44898f9857239b116c	cohort2:EXT1G	2	extinction3	extinction	1440	1445	0	0	0	10.529999999999999	0	0.99841627144565104	1.0420642533281193e-05	0.00041896343627570594	0.0011543444755479123	0	0.98904792326150315	0.00011768118600314504	0.00041448517712077332	0.01041991037540054
seq00075	d6d4075bfb6a39ab11ca8c09741c0580fdae2ff5888fef44898f9857239b116c	cohort2:EXT1G	2	extinction3	extinction	1445	1450	0	0	0	0	0	0.99842120966213244	1.2607995769795335e-05	0.00019348992983906683	0.001372692412248839	0	0.9872924553557646	0.00014203125533733625	0.00019108402418797235	0.012374429364652384
seq00075	d6d4075bfb6a39ab11ca8c09741c0580fdae2ff5888fef44898f9857239b116c	cohort2:EXT1G	2	extinction3	extinction	1450	1455	0	0	0	0	0	0.99842137908894957	1.2601884149561961e-05	0.00019142783040206423	0.0013745911965075577	0	0.98715692503892016	0.00014259013775288408	0.00018893467270517507	0.012511550150593784
seq00075	d6d4075bfb6a39ab11ca8c09741c0580fdae2ff5888fef44898f9857239b116c	cohort2:EXT1G	2	extinction3	extinction	1455	1460	0	0	0	0	0	0.9984213816308336	1.2601755531061154e-05	0.00019140895589416621	0.0013746076577515515	0	0.98714735985061997	0.00014260313202743159	0.00018890437510442961	0.012521132642213792
seq00075	d6d4075bfb6a39ab11ca8c09741c0580fdae2ff5888fef44898f9857239b116c	cohort2:EXT1G	2	extinction3	extinction	1460	1465	0	0	0	0	0	0.99842138168965877	1.2601755106627105e-05	0.00019140892041727227	0.0013746076348230695	0	0.98714732729305832	0.00014260124228187066	0.00018890330479092975	0.012521168159872056
seq00075	d6d4075bfb6a39ab11ca8c09741c0580fdae2ff5888fef44898f9857239b116c	cohort2:EXT1G	2	extinction3	extinction	1465	1470	0	0	0	0	0	0.99842138417217852	1.2601842210922441e-05	0.0001914240779330455	0.0013745899076903338	0	0.98715642705102724	0.00014256422328131856	0.00018891581629425314	0.012512092909327442
seq00075	d6d4075bfb6a39ab11ca8c09741c0580fdae2ff5888fef44898f9857239b116c	cohort2:EXT1G	2	extinction3	extinction	1470	1475	0	0	0	0	0	0.99842160442343564	1.2604625111345616e-05	0.00019309821315970592	0.0013726927382924938	0	0.98728548778098002	0.00014176921316001807	0.00019052487343798637	0.01238221813241476
seq00075	d6d4075bfb6a39ab11ca8c09741c0580fdae2ff5888fef44898f9857239b116c	cohort2:EXT1G	2	extinction3	extinction	1475	1480	0	0	0	9.2100000000000009	0	0.99844135970925463	1.0425411735381357e-05	0.00037819104423256162	0.0011700238347731806	0	0.98896481083838639	0.00011775674918491417	0.00037365464862665793	0.010543777763894155
seq00075	d6d4075bfb6a39ab11ca8c09741c0580fdae2ff5888fef44898f9857239b116c	cohort2:EXT1G	2	extinction3	extinction	1480	1485	0	0	0	13.51	0	0.99806516055125183	1.1255618484692226e-05	0.00080300630245073491	0.0011205775278179269	0	0.98915376291650747	0.00013271304965740174	0.00079034913693483335	0.00992317489688954
seq00075	d6d4075bfb6a39ab11ca8c09741c0580fdae2ff5888fef44898f9857239b116c	cohort2:EXT1G	2	extinction3	extinction	1485	1490	0	0	0	12.16	0	0.9888458489852493	3.2276364158445153e-05	0.010190224575467935	0.00093165007512420104	0	0.98147109382733633	0.00041409986762712034	0.0099852854328373979	0.0081295208721234614
seq00075	d6d4075bfb6a39ab11ca8c09741c0580fdae2ff5888fef44898f9857239b116c	cohort2:EXT1G	2	extinction3	extinction	1490	1495	0	0	0	38.359999999999999	0	0.57199987653736395	0.0001927488794476229	0.42731066979046867	0.00049670479271918234	0	0.57107157074830073	0.0027917907048431406	0.42187679998904115	0.0042598385578015777
seq00075	d6d4075bfb6a39ab11ca8c09741c0580fdae2ff5888fef44898f9857239b116c	cohort2:EXT1G	2	extinction3	extinction	1495	1500	0	0	0	87.670000000000002	2	0.00019128419830350511	0.0005384764612712743	0.99926520631008908	5.0330303337592292e-06	2	0.00019193651352691825	0.0068854193268000248	0.99287662111464714	4.6023045069866401e-05
seq00075	d6d4075bfb6a39ab11ca8c09741c0580fdae2ff5888fef44898f9857239b116c	cohort2:EXT1G	2	extinction3	extinction	1500	1505	0	0	0	14.67	0	0.77632328739379475	9.0015278009638623e-05	0.22267243236412484	0.00091426496407363963	0	0.77284134864860943	0.0017112940939710585	0.21729678240542674	0.0081505748520852503
seq00075	d6d4075bfb6a39ab11ca8c09741c0580fdae2ff5888fef44898f9857239b116c	cohort2:EXT1G	2	extinction3	extinction	1505	1510	0	0	0	52	0	0.65410107272575102	0.0003003003667956064	0.34404286630540343	0.0015557606020562336	0	0.64552427364028986	0.0038009115726578883	0.33681696171253056	0.01385785307452791
seq00075	d6d4075bfb6a39ab11ca8c09741c0580fdae2ff5888fef44898f9857239b116c	cohort2:EXT1G	2	extinction3	extinction	1510	1515	0	0	0	25.68	0	0.9632115906437827	4.1324126237282122e-05	0.035580428556835686	0.0011666566731392491	0	0.95418782432972615	0.00058839810750897228	0.034611454510922846	0.010612323051825507
seq00075	d6d4075bfb6a39ab11ca8c09741c0580fdae2ff5888fef44898f9857239b116c	cohort2:EXT1G	2	extinction3	extinction	1515	1520	0	0	0	15.279999999999999	0	0.99713281899725648	1.2769303371578817e-05	0.001733068155575882	0.0011213435438080697	0	0.9881146746954329	0.00015383145704900438	0.0016891704367388248	0.010042323410862775
seq00075	d6d4075bfb6a39ab11ca8c09741c0580fdae2ff5888fef44898f9857239b116c	cohort2:EXT1G	2	extinction3	extinction	1520	1525	0	0	0	10.67	0	0.99835109572094405	1.0587011813318289e-05	0.00048797466663149828	0.0011503426006160185	0	0.98912650043882511	0.00012120356011572329	0.00048180791561584411	0.010270488085466007
seq00075	d6d4075bfb6a39ab11ca8c09741c0580fdae2ff5888fef44898f9857239b116c	cohort2:EXT1G	2	extinction3	extinction	1525	1530	0	0	0	25.329999999999998	0	0.99669713107146996	1.70864629661386e-05	0.002134051311878988	0.001151731153689035	0	0.98736556017904464	0.00019200062422845593	0.0021107268110792717	0.010331712385673561
seq00075	d6d4075bfb6a39ab11ca8c09741c0580fdae2ff5888fef44898f9857239b116c	cohort2:EXT1G	2	extinction3	extinction	1530	1535	0	0	0	5.3300000000000001	0	0.9984503080358279	1.0947038330869117e-05	0.0003045111333223873	0.0012342337925293097	0	0.98849756133338307	0.00012588937961088555	0.00030067787692562072	0.011075871410041188
seq00075	d6d4075bfb6a39ab11ca8c09741c0580fdae2ff5888fef44898f9857239b116c	cohort2:EXT1G	2	extinction3	extinction	1535	1540	0	0	0	2.7000000000000002	0	0.99790266938706795	1.4639034059227525e-05	0.00081833734722471017	0.0012643542316503459	0	0.98772872981110538	0.00017687219921802956	0.00079270171052925169	0.011301696279054772
seq00075	d6d4075bfb6a39ab11ca8c09741c0580fdae2ff5888fef44898f9857239b116c	cohort2:EXT1G	2	extinction3	extinction	1540	1545	0	0	0	30.670000000000002	0	0.9436897944039716	5.4546024551611187e-05	0.05520464857842982	0.0010510109930410734	0	0.93621662725610422	0.00070489919456076121	0.053537757490030674	0.0095407160593736894
seq00075	d6d4075bfb6a39ab11ca8c09741c0580fdae2ff5888fef44898f9857239b116c	cohort2:EXT1G	2	extinction3	extinction	1545	1550	0	0	0	41.670000000000002	0	0.70698200206510542	0.00013794466748457722	0.29184809643382864	0.0010319568335903598	0	0.70332979905360604	0.002155645114320928	0.28480628213976905	0.0097082736923473963
seq00075	d6d4075bfb6a39ab11ca8c09741c0580fdae2ff5888fef44898f9857239b116c	cohort2:EXT1G	2	extinction3	extinction	1550	1555	0	0	0	53.420000000000002	0	0.54970445588956629	0.00033230617969657396	0.44856622750217767	0.0013970104285577294	0	0.54361460939462913	0.0043465348908621288	0.43930291028017932	0.012735945434400285
seq00075	d6d4075bfb6a39ab11ca8c09741c0580fdae2ff5888fef44898f9857239b116c	cohort2:EXT1G	2	extinction3	extinction	1555	1560	0	0	0	30.260000000000002	0	0.91638392320391715	6.3658737982367198e-05	0.082363064058650681	0.0011893539994579942	0	0.90816489535181744	0.00091733585393930189	0.080114318095971152	0.010803450698266999
seq00075	d6d4075bfb6a39ab11ca8c09741c0580fdae2ff5888fef44898f9857239b116c	cohort2:EXT1G	2	extinction3	extinction	1560	1565	0	0	0	22.670000000000002	0	0.99186972545170038	1.9532077799363416e-05	0.0069756565507779989	0.0011350859197117268	0	0.98271279323751082	0.00024311934284287237	0.0067719956065226874	0.010272091813235434
seq00075	d6d4075bfb6a39ab11ca8c09741c0580fdae2ff5888fef44898f9857239b116c	cohort2:EXT1G	2	extinction3	extinction	1565	1570	0	0	0	0	0	0.99835559137762531	1.301527990661494e-05	0.00026007406237924533	0.0013713192801002197	0	0.98738733216653363	0.00014964488757954111	0.00025512617369629899	0.01220789677214763
seq00075	d6d4075bfb6a39ab11ca8c09741c0580fdae2ff5888fef44898f9857239b116c	cohort2:EXT1G	2	extinction3	extinction	1570	1575	0	0	0	9.5899999999999999	0	0.9980547855780092	1.1614954077277105e-05	0.00078236154475831558	0.001151237923168834	0	0.98894017002952406	0.00014380350806733255	0.00077058845596994496	0.010145438006469269
seq00075	d6d4075bfb6a39ab11ca8c09741c0580fdae2ff5888fef44898f9857239b116c	cohort2:EXT1G	2	extinction3	extinction	1575	1580	0	0	0	12	0	0.97665475494918663	6.0550882793142564e-05	0.022622270998902901	0.00066242316911791963	0	0.97125368164809456	0.00072359135722553257	0.022370502337784631	0.0056522246568993222
seq00075	d6d4075bfb6a39ab11ca8c09741c0580fdae2ff5888fef44898f9857239b116c	cohort2:EXT1G	2	extinction3	extinction	1580	1585	0	0	0	69.329999999999998	2	0.0029883690771682399	0.00016953952657816149	0.99682753424458181	1.4557151659692928e-05	2	0.0030414959984654006	0.0027610122717243121	0.99405811959929624	0.00013937213052928296
seq00075	d6d4075bfb6a39ab11ca8c09741c0580fdae2ff5888fef44898f9857239b116c	cohort2:EXT1G	2	extinction3	extinction	1585	1590	0	0	0	60	2	0.017822047806723668	0.00016901391405715216	0.98193877170139876	7.0166577816161067e-05	2	0.017976793672149747	0.0027556943321847822	0.97864550459940725	0.00062200739625836309
seq00075	d6d4075bfb6a39ab11ca8c09741c0580fdae2ff5888fef44898f9857239b116c	cohort2:EXT1G	2	extinction3	extinction	1590	1595	0	0	0	9.4600000000000009	0	0.97474597770463178	5.5375318296310205e-05	0.023924845277455777	0.0012738016996035259	0	0.96490642635308643	0.00069443014561117145	0.023541597537006752	0.010857545964353501
seq00075	d6d4075bfb6a39ab11ca8c09741c0580fdae2ff5888fef44898f9857239b116c	cohort2:EXT1G	2	extinction3	extinction	1595	1600	0	0	0	29.73	0	0.98463677478597	2.8005267983465839e-05	0.014138694435759979	0.0011965255102904947	0	0.97501177009383022	0.00036913059432219981	0.013797685278820197	0.01082141403307599
seq00075	d6d4075bfb6a39ab11ca8c09741c0580fdae2ff5888fef44898f9857239b116c	cohort2:EXT1G	2	extinction3	extinction	1600	1605	0	0	0	36.490000000000002	0	0.9699717834355287	4.9943778569032324e-05	0.028636372099960804	0.0013419006859311381	0	0.95949068049830377	0.00061757203853839485	0.027898357878272537	0.011993389584869488
seq00075	d6d4075bfb6a39ab11ca8c09741c0580fdae2ff5888fef44898f9857239b116c	cohort2:EXT1G	2	extinction3	extinction	1605	1610	0	0	0	25.68	0	0.96317614391126405	3.6041877176572497e-05	0.035746381252673508	0.0010414329588768799	0	0.95488742075784216	0.00058837061709936494	0.034689979640871359	0.0098342289841638324
seq00075	d6d4075bfb6a39ab11ca8c09741c0580fdae2ff5888fef44898f9857239b116c	cohort2:EXT1G	2	extinction3	extinction	1610	1615	0	0	0	52.700000000000003	0	0.78244341696858533	0.00036027284118850689	0.21528078331328829	0.0019155268769511537	0	0.76815869623369071	0.0040888804978942992	0.2107056276902331	0.017046795578134582
seq00075	d6d4075bfb6a39ab11ca8c09741c0580fdae2ff5888fef44898f9857239b116c	cohort2:EXT1G	2	extinction3	extinction	1615	1620	0	0	0	5.2599999999999998	0	0.99568464353609221	2.1490615445808417e-05	0.0030208588398481424	0.0012730070086085089	0	0.98493662452414776	0.00032806188490391717	0.002937961423595925	0.011797352167338437
seq00075	d6d4075bfb6a39ab11ca8c09741c0580fdae2ff5888fef44898f9857239b116c	cohort2:EXT1G	2	extinction3	extinction	1620	1625	0	0	0	5.4100000000000001	0	0.99844521959755139	1.0945971658689529e-05	0.00030892844550601601	0.0012349059852841298	0	0.98833668598604152	0.00012844622240729622	0.00030459840246339502	0.011230269389007551
seq00075	d6d4075bfb6a39ab11ca8c09741c0580fdae2ff5888fef44898f9857239b116c	cohort2:EXT1G	2	extinction3	extinction	1625	1630	0	0	0	0	0	0.99842152327212152	1.2603520052210843e-05	0.00019248515800877392	0.001373388049817618	0	0.98723688811391863	0.0001422709794437675	0.0001900383185967328	0.012430802588139798
seq00075	d6d4075bfb6a39ab11ca8c09741c0580fdae2ff5888fef44898f9857239b116c	cohort2:EXT1G	2	extinction3	extinction	1630	1635	0	0	0	0	0	0.99842138737561192	1.2601841928210998e-05	0.00019142520687069874	0.0013745855755892657	0	0.98715962746879893	0.00014256464046866888	0.00018892542885690886	0.01250888246194958
seq00075	d6d4075bfb6a39ab11ca8c09741c0580fdae2ff5888fef44898f9857239b116c	cohort2:EXT1G	2	extinction3	extinction	1635	1640	0	0	0	0	0	0.99842192329456136	1.2600070079897978e-05	0.00019213448222010407	0.0013733421531425148	0	0.98724197097999233	0.00014189508239133541	0.00018959017101554911	0.012426543766665528
seq00075	d6d4075bfb6a39ab11ca8c09741c0580fdae2ff5888fef44898f9857239b116c	cohort2:EXT1G	2	extinction3	extinction	1640	1645	0	0	0	5.2599999999999998	0	0.99848062543452898	1.0827353042496638e-05	0.00027183504606101194	0.0012367121663547033	0	0.98843491469433276	0.00012199065450834808	0.00026851125082732091	0.011174583400372536
seq00075	d6d4075bfb6a39ab11ca8c09741c0580fdae2ff5888fef44898f9857239b116c	cohort2:EXT1G	2	extinction3	extinction	1645	1650	0	0	0	8.1099999999999994	0	0.99843095076233346	1.0572327497769338e-05	0.00037485216615238911	0.0011836247440032237	0	0.98891927963326121	0.00012004527337564648	0.00037013943557699593	0.010590535657735323
seq00075	d6d4075bfb6a39ab11ca8c09741c0580fdae2ff5888fef44898f9857239b116c	cohort2:EXT1G	2	extinction3	extinction	1650	1655	0	0	0	21.329999999999998	0	0.99629369335955187	1.5193134662398957e-05	0.0025843373159585596	0.0011067761898147395	0	0.98753438555888196	0.00018318981958844664	0.0025434792576714579	0.0097389453639044297
seq00075	d6d4075bfb6a39ab11ca8c09741c0580fdae2ff5888fef44898f9857239b116c	cohort2:EXT1G	2	extinction3	extinction	1655	1660	0	0	0	15.279999999999999	0	0.9762867574608145	4.8317245336135005e-05	0.022881796434227254	0.00078312885962315924	0	0.9700607889320737	0.00059039029657256684	0.022561409747514225	0.0067874110237313391
seq00075	d6d4075bfb6a39ab11ca8c09741c0580fdae2ff5888fef44898f9857239b116c	cohort2:EXT1G	2	extinction3	extinction	1660	1665	0	0	0	44.740000000000002	2	0.29607375738490371	0.00022297060622737284	0.70339079913182068	0.00031247287704840639	2	0.2955673495366814	0.0025677730583512342	0.69920167014159884	0.0026632072633153763
seq00075	d6d4075bfb6a39ab11ca8c09741c0580fdae2ff5888fef44898f9857239b116c	cohort2:EXT1G	2	extinction3	extinction	1665	1670	0	0	0	90.409999999999997	2	1.1066600575628549e-06	4.9334546447012083e-05	0.99994953633365768	2.2459826325829006e-08	2	1.1198444443424299e-06	0.0006842674196943071	0.99931441362370066	1.9911224990844939e-07
seq00075	d6d4075bfb6a39ab11ca8c09741c0580fdae2ff5888fef44898f9857239b116c	cohort2:EXT1G	2	extinction3	extinction	1670	1675	0	0	0	77.629999999999995	2	3.5584474096798151e-06	1.4473286225526048e-05	0.9999819414205745	2.6845781779488314e-08	2	3.5803465681353523e-06	0.00020252719030700437	0.99979367271120922	2.1975186776388196e-07
seq00075	d6d4075bfb6a39ab11ca8c09741c0580fdae2ff5888fef44898f9857239b116c	cohort2:EXT1G	2	extinction3	extinction	1675	1680	0	0	0	74.670000000000002	2	9.7178290257186813e-06	1.5760832864072923e-05	0.99997445593794743	6.5400148622419037e-08	2	9.8746499375499739e-06	0.00026049052148521416	0.99972906160456065	5.732240163805313e-07
seq00075	d6d4075bfb6a39ab11ca8c09741c0580fdae2ff5888fef44898f9857239b116c	cohort2:EXT1G	2	extinction3	extinction	1680	1685	0	0	0	65.790000000000006	2	0.0038328074694333491	0.00013187146934337402	0.99601403838437208	2.1282676846684982e-05	2	0.0038301875217885391	0.0015938874439501609	0.99439334315682015	0.00018258187743196765
seq00075	d6d4075bfb6a39ab11ca8c09741c0580fdae2ff5888fef44898f9857239b116c	cohort2:EXT1G	2	extinction3	extinction	1685	1690	0	0	0	0	0	0.90923390930793502	0.00012138938905963972	0.089357261762409934	0.0012874395406071713	0	0.90050373197867961	0.0015872809362293054	0.087162984162710594	0.010746002922373769
seq00075	d6d4075bfb6a39ab11ca8c09741c0580fdae2ff5888fef44898f9857239b116c	cohort2:EXT1G	2	extinction3	extinction	1690	1695	0	0	0	33.329999999999998	0	0.73509267301861125	0.0001210810491108537	0.26412418358917772	0.00066206234311432714	0	0.7329855448156215	0.0017824705787854841	0.25920268270091013	0.0060293019045759202
seq00075	d6d4075bfb6a39ab11ca8c09741c0580fdae2ff5888fef44898f9857239b116c	cohort2:EXT1G	2	extinction3	extinction	1695	1700	0	0	0	57.329999999999998	2	0.17085982734091446	0.00027916408129994999	0.82835357460583792	0.00050743397195013708	2	0.17168533402727476	0.0042038010096034084	0.81932445383266395	0.0047864111305704936
seq00075	d6d4075bfb6a39ab11ca8c09741c0580fdae2ff5888fef44898f9857239b116c	cohort2:EXT1G	2	extinction3	extinction	1700	1705	0	0	0	48	2	0.30003776936802284	0.00020030327033585709	0.69912044598707246	0.00064148137455629424	2	0.30134516320816118	0.0031684786161599739	0.68956303331169511	0.0059233248640691814
seq00075	d6d4075bfb6a39ab11ca8c09741c0580fdae2ff5888fef44898f9857239b116c	cohort2:EXT1G	2	extinction3	extinction	1705	1710	0	0	0	25	0	0.93492127509065437	6.2145262299019861e-05	0.06384680113012374	0.0011697785169267189	0	0.92646035865448129	0.00078988436569135722	0.062501660231058576	0.010248096748730326
seq00075	d6d4075bfb6a39ab11ca8c09741c0580fdae2ff5888fef44898f9857239b116c	cohort2:EXT1G	2	extinction3	extinction	1710	1715	0	0	0	8	0	0.99718579618779812	1.3686191743329894e-05	0.001607441866026102	0.0011930757544361095	0	0.98756952724740732	0.00017288068347907928	0.0015665014323263734	0.010691090636861878
seq00075	d6d4075bfb6a39ab11ca8c09741c0580fdae2ff5888fef44898f9857239b116c	cohort2:EXT1G	2	extinction3	extinction	1715	1720	0	0	0	30.670000000000002	0	0.99384987673801584	2.5633722893555265e-05	0.0048937128138815322	0.0012307767252175497	0	0.98387427078771073	0.0002917935283367089	0.0048301964834261803	0.011003739200507675
seq00075	d6d4075bfb6a39ab11ca8c09741c0580fdae2ff5888fef44898f9857239b116c	cohort2:EXT1G	2	extinction3	extinction	1720	1725	0	0	0	21.329999999999998	0	0.99732535285480672	1.3978758544312732e-05	0.0015379206853868208	0.0011227477012758615	0	0.98813843361756348	0.00016271988275414056	0.0015196980730750617	0.010179148426521395
seq00075	d6d4075bfb6a39ab11ca8c09741c0580fdae2ff5888fef44898f9857239b116c	cohort2:EXT1G	2	extinction3	extinction	1725	1730	0	0	0	0	0	0.99841106796843593	1.2677808982682041e-05	0.0002036623910849261	0.0013725918315007526	0	0.9873018622090195	0.00014398796246476445	0.00020107859886867084	0.012353071229585025
seq00075	d6d4075bfb6a39ab11ca8c09741c0580fdae2ff5888fef44898f9857239b116c	cohort2:EXT1G	2	extinction3	extinction	1730	1735	0	0	0	0	0	0.99842183183757038	1.260087665901922e-05	0.00019223813347296899	0.0013733291522880883	0	0.98725135676698272	0.00014194701467026255	0.00018970644998102677	0.012416989768359759
seq00075	d6d4075bfb6a39ab11ca8c09741c0580fdae2ff5888fef44898f9857239b116c	cohort2:EXT1G	2	extinction3	extinction	1735	1740	0	0	0	5.2599999999999998	0	0.99848129245146422	1.0823988282049145e-05	0.00027094438059432582	0.0012369391796551636	0	0.98841828495449779	0.00012195760218621174	0.00026764814361495158	0.011192109299639163
seq00075	d6d4075bfb6a39ab11ca8c09741c0580fdae2ff5888fef44898f9857239b116c	cohort2:EXT1G	2	extinction3	extinction	1740	1745	0	0	0	6.7599999999999998	0	0.99847701597275729	1.0583521115700393e-05	0.00030474504161364388	0.0012076554645006792	0	0.98870838677766415	0.00011915623544019511	0.00030121254775711655	0.010871244439115047
seq00075	d6d4075bfb6a39ab11ca8c09741c0580fdae2ff5888fef44898f9857239b116c	cohort2:EXT1G	2	extinction3	extinction	1745	1750	0	0	0	5.4800000000000004	0	0.9984279234278598	1.104979926922841e-05	0.00033308228943864439	0.0012279444834421421	0	0.98855395627670173	0.00013194107135902671	0.00032803508742937267	0.010986067564469402
seq00075	d6d4075bfb6a39ab11ca8c09741c0580fdae2ff5888fef44898f9857239b116c	cohort2:EXT1G	2	extinction3	extinction	1750	1755	0	0	0	5.4100000000000001	0	0.99427143513122584	2.9536809644341008e-05	0.0046296329971914456	0.0010693950619312465	0	0.98499116589347813	0.00046104853913670417	0.0044974821483229777	0.010050303418970976
seq00075	d6d4075bfb6a39ab11ca8c09741c0580fdae2ff5888fef44898f9857239b116c	cohort2:EXT1G	2	extinction3	extinction	1755	1760	0	0	0	56	0	0.66041855043155451	0.00054915010257676261	0.33714439457234241	0.0018879048935363583	0	0.64741169797364895	0.0061363947088410361	0.32972417261965464	0.016727734697847781
seq00075	d6d4075bfb6a39ab11ca8c09741c0580fdae2ff5888fef44898f9857239b116c	cohort2:EXT1G	2	extinction3	extinction	1760	1765	0	0	0	20	0	0.97709958331007463	3.2479299122807217e-05	0.021726192285470593	0.0011417451053179141	0	0.96786193696962308	0.00053584269490244887	0.021058810030085785	0.010543410305454439
seq00075	d6d4075bfb6a39ab11ca8c09741c0580fdae2ff5888fef44898f9857239b116c	cohort2:EXT1G	2	extinction3	extinction	1765	1770	0	0	0	21.329999999999998	0	0.98930268251954045	1.9790837709808641e-05	0.0095894536114626717	0.0010880730312922146	0	0.98042294775787697	0.00028714645797016738	0.0092731401983922688	0.010016765585727692
seq00075	d6d4075bfb6a39ab11ca8c09741c0580fdae2ff5888fef44898f9857239b116c	cohort2:EXT1G	2	extinction3	extinction	1770	1775	0	0	0	45.950000000000003	0	0.92483875911407498	0.00014513238743612427	0.073302666513291842	0.0017134419851976468	0	0.91143432481785247	0.0016846201074873046	0.071716300849815118	0.015164754224929938
seq00075	d6d4075bfb6a39ab11ca8c09741c0580fdae2ff5888fef44898f9857239b116c	cohort2:EXT1G	2	extinction3	extinction	1775	1780	0	0	0	10.529999999999999	0	0.98167190483885669	2.6873337018954849e-05	0.017246889985904946	0.0010543318382281791	0	0.97313544435040655	0.00042887247278747411	0.016572165833098465	0.0098635173438184846
seq00075	d6d4075bfb6a39ab11ca8c09741c0580fdae2ff5888fef44898f9857239b116c	cohort2:EXT1G	2	extinction3	extinction	1780	1785	0	0	0	44.740000000000002	0	0.78004107592881156	0.00015052388666272293	0.2184667103999216	0.0013416897845915103	0	0.77220702592187074	0.0021689464087937824	0.21319873195226993	0.012425295717031059
seq00075	d6d4075bfb6a39ab11ca8c09741c0580fdae2ff5888fef44898f9857239b116c	cohort2:EXT1G	2	extinction3	extinction	1785	1790	0	0	0	48.649999999999999	0	0.74140399528836165	0.00021037562294466295	0.25684532238285346	0.0015403067058473846	0	0.73223625378825108	0.0028066623408153188	0.25092354969374792	0.014033534177191992
seq00075	d6d4075bfb6a39ab11ca8c09741c0580fdae2ff5888fef44898f9857239b116c	cohort2:EXT1G	2	extinction3	extinction	1790	1795	0	0	0	18.920000000000002	0	0.98643110749081242	2.5781922155924086e-05	0.012404376629643613	0.0011387339573975619	0	0.97723697267835885	0.00035438611467321259	0.012047506102008622	0.010361135104974301
seq00075	d6d4075bfb6a39ab11ca8c09741c0580fdae2ff5888fef44898f9857239b116c	cohort2:EXT1G	2	extinction3	extinction	1795	1800	0	0	0	13.33	0	0.99801292505941075	1.1253588563419878e-05	0.00084668987979582449	0.0011291314722291662	0	0.98893702800469729	0.00013147562103797467	0.0008300215799998922	0.010101474794310478
seq00075	d6d4075bfb6a39ab11ca8c09741c0580fdae2ff5888fef44898f9857239b116c	cohort2:EXT1G	2	extinction3	extinction	1800	1805	0	0	0	10.529999999999999	0	0.99840957995835178	1.043402282941119e-05	0.00042684826201152008	0.0011531377568203569	0	0.98913127962967695	0.00011745748484148305	0.00042205424560723837	0.010329208639777751
seq00075	d6d4075bfb6a39ab11ca8c09741c0580fdae2ff5888fef44898f9857239b116c	cohort2:EXT1G	2	extinction3	extinction	1805	1810	0	0	0	6.5800000000000001	0	0.99847720327397482	1.0611256588585708e-05	0.00030077833961167957	0.0012114071298280004	0	0.98864831431783073	0.00011970469196890861	0.00029742791548249782	0.010934553074670278
seq00075	d6d4075bfb6a39ab11ca8c09741c0580fdae2ff5888fef44898f9857239b116c	cohort2:EXT1G	2	extinction3	extinction	1810	1815	0	0	0	0	0	0.9984218069426124	1.2602166825273904e-05	0.00019241260581137328	0.0013731782847600893	0	0.98725758907581385	0.00014201420395610576	0.00018999102137170305	0.012410405698785404
seq00075	d6d4075bfb6a39ab11ca8c09741c0580fdae2ff5888fef44898f9857239b116c	cohort2:EXT1G	2	extinction3	extinction	1815	1820	0	0	0	0	0	0.998421384805805	1.2601810751042831e-05	0.00019141809226405444	0.0013745952911902715	0	0.98715446498024451	0.00014258885621288916	0.00018892192067535869	0.012514024242835656
seq00075	d6d4075bfb6a39ab11ca8c09741c0580fdae2ff5888fef44898f9857239b116c	cohort2:EXT1G	2	extinction3	extinction	1820	1825	0	0	0	0	0	0.99842137382913165	1.2601842848238199e-05	0.0001914184036067585	0.001374605924419708	0	0.98714786315545799	0.00014262011548861247	0.00018891360507120717	0.012520603124003713
seq00075	d6d4075bfb6a39ab11ca8c09741c0580fdae2ff5888fef44898f9857239b116c	cohort2:EXT1G	2	extinction3	extinction	1825	1830	0	0	0	0	0	0.99842045633635346	1.2611024358232913e-05	0.00019245880985453064	0.0013744738294341982	0	0.98715569195748676	0.00014319275830517269	0.00018992668169362059	0.012511188602554924
seq00075	d6d4075bfb6a39ab11ca8c09741c0580fdae2ff5888fef44898f9857239b116c	cohort2:EXT1G	2	extinction3	extinction	1830	1835	0	0	0	0	0	0.9983128336074153	1.3441197854227258e-05	0.00030699728688817141	0.0013667279078430803	0	0.98716057113516698	0.00016051620334960347	0.00030139963322362262	0.01237751302829759
seq00075	d6d4075bfb6a39ab11ca8c09741c0580fdae2ff5888fef44898f9857239b116c	cohort2:EXT1G	2	extinction3	extinction	1835	1840	0	0	0	33.780000000000001	0	0.98576109407143664	3.6696303430411374e-05	0.012919673957939082	0.001282535667207109	0	0.97553966211680465	0.00047107749659278217	0.012680987190307753	0.011308273196188783
seq00075	d6d4075bfb6a39ab11ca8c09741c0580fdae2ff5888fef44898f9857239b116c	cohort2:EXT1G	2	extinction3	extinction	1840	1845	0	0	0	9.3300000000000001	0	0.97575598060184077	6.4087902436872705e-05	0.023501158055226058	0.00067877344050606687	0	0.97011802336064779	0.0010118206916722551	0.023021696803593183	0.0058484591441858875
seq00075	d6d4075bfb6a39ab11ca8c09741c0580fdae2ff5888fef44898f9857239b116c	cohort2:EXT1G	2	extinction3	extinction	1845	1850	0	0	0	94.739999999999995	2	3.904288924175095e-05	0.0010523159162017083	0.99890662974896161	2.0114455933297237e-06	2	3.8695142426268128e-05	0.011885266736013948	0.98805805135775138	1.7986763817721234e-05
seq00075	d6d4075bfb6a39ab11ca8c09741c0580fdae2ff5888fef44898f9857239b116c	cohort2:EXT1G	2	extinction3	extinction	1850	1855	0	0	0	19.739999999999998	0	0.94980572666191776	6.7139908608775738e-05	0.048931933755439069	0.001195199674035533	0	0.94056296184504151	0.0010581728901837056	0.048078034109309976	0.010300831155372321
seq00075	d6d4075bfb6a39ab11ca8c09741c0580fdae2ff5888fef44898f9857239b116c	cohort2:EXT1G	2	extinction3	extinction	1855	1860	0	0	0	0	0	0.99796902135846366	1.5362217022080221e-05	0.00063445161601843045	0.001381164808498176	0	0.98674995962329859	0.0001979991714408614	0.00062057535227115826	0.012431465853017151
seq00075	d6d4075bfb6a39ab11ca8c09741c0580fdae2ff5888fef44898f9857239b116c	cohort2:EXT1G	2	extinction3	extinction	1860	1865	0	0	0	0	0	0.99840542797465637	1.2735126496716372e-05	0.00021003315002947234	0.0013718037488151024	0	0.98728404604349462	0.00014638965770851083	0.00020713385385443407	0.012362430444926931
seq00075	d6d4075bfb6a39ab11ca8c09741c0580fdae2ff5888fef44898f9857239b116c	cohort2:EXT1G	2	extinction3	extinction	1865	1870	0	0	0	24	0	0.99707546300666061	1.5751562384251177e-05	0.0017673161978203934	0.0011414692331429303	0	0.9876570248678519	0.00017865716586499799	0.0017474508244056527	0.010416867141895296
seq00075	d6d4075bfb6a39ab11ca8c09741c0580fdae2ff5888fef44898f9857239b116c	cohort2:EXT1G	2	extinction3	extinction	1870	1875	0	0	0	0	0	0.99840837854430675	1.2698597632684652e-05	0.00020617141255620835	0.0013727514454990423	0	0.98728234958003191	0.00014487977278237921	0.00020353933735642261	0.012369231309760626
seq00075	d6d4075bfb6a39ab11ca8c09741c0580fdae2ff5888fef44898f9857239b116c	cohort2:EXT1G	2	extinction3	extinction	1875	1880	0	0	0	0	0	0.998380323879966	1.2939620602181969e-05	0.00023593457100850362	0.0013708019284166802	0	0.98720999681760235	0.00015070698214669797	0.00023254911996081168	0.012406747080334292
seq00075	d6d4075bfb6a39ab11ca8c09741c0580fdae2ff5888fef44898f9857239b116c	cohort2:EXT1G	2	extinction3	extinction	1880	1885	0	0	0	31.579999999999998	0	0.99364344097352242	2.7465828312488703e-05	0.0050765299518713376	0.0012525632463043068	0	0.98332659738124584	0.00030963895799368773	0.0050135475640597218	0.011350216096619998
seq00075	d6d4075bfb6a39ab11ca8c09741c0580fdae2ff5888fef44898f9857239b116c	cohort2:EXT1G	2	extinction3	extinction	1885	1890	0	0	0	5.2599999999999998	0	0.99841903923622322	1.1083890609432149e-05	0.00033180140417864162	0.0012380754689963476	0	0.9883138488297587	0.00012939434531232486	0.00032753986958165604	0.011229216955374693
seq00075	d6d4075bfb6a39ab11ca8c09741c0580fdae2ff5888fef44898f9857239b116c	cohort2:EXT1G	2	extinction3	extinction	1890	1895	0	0	0	0	0	0.99841905728192326	1.2627203913117826e-05	0.00019523674500543104	0.0013730787691675836	0	0.98726535443887253	0.00014338323871474263	0.00019269885896707584	0.012398563463439819
seq00075	d6d4075bfb6a39ab11ca8c09741c0580fdae2ff5888fef44898f9857239b116c	cohort2:EXT1G	2	extinction3	extinction	1895	1900	0	0	0	0	0	0.99816231787409804	1.4545750733241052e-05	0.00046968049813273617	0.0013534558770404142	0	0.98730434607774953	0.00017445726241606738	0.00045786078977821796	0.012063335870081718
seq00075	d6d4075bfb6a39ab11ca8c09741c0580fdae2ff5888fef44898f9857239b116c	cohort2:EXT1G	2	extinction3	extinction	1900	1905	0	0	0	22.670000000000002	0	0.96821473884560083	4.4026280697412906e-05	0.030833721763767377	0.00090751310993442765	0	0.96126428913650563	0.00056286535369207548	0.030083185463266968	0.008089660046613675
seq00075	d6d4075bfb6a39ab11ca8c09741c0580fdae2ff5888fef44898f9857239b116c	cohort2:EXT1G	2	extinction3	extinction	1905	1910	0	0	0	40	0	0.55902403922999799	0.00018312424558466619	0.44019559858142693	0.00059723794299585981	0	0.55905400449848019	0.002677815036635185	0.43280451876384524	0.0054636617011197038
seq00075	d6d4075bfb6a39ab11ca8c09741c0580fdae2ff5888fef44898f9857239b116c	cohort2:EXT1G	2	extinction3	extinction	1910	1915	0	0	0	61.329999999999998	2	0.14073100137881436	0.00040866041090902825	0.85832691636673208	0.00053342184354305839	2	0.1406731468466344	0.0056296010298242018	0.84873981007976385	0.0049574420438354035
seq00075	d6d4075bfb6a39ab11ca8c09741c0580fdae2ff5888fef44898f9857239b116c	cohort2:EXT1G	2	extinction3	extinction	1915	1920	0	0	0	39.469999999999999	0	0.58333810327831714	0.00016384952728409677	0.41553224901903929	0.00096579817536323524	0	0.58076711882302956	0.0024213292835707943	0.4082410515801641	0.0085705003131282629
seq00075	d6d4075bfb6a39ab11ca8c09741c0580fdae2ff5888fef44898f9857239b116c	cohort2:EXT1G	2	extinction3	extinction	1920	1925	0	0	0	17.57	0	0.97828222654684049	3.2893106257725117e-05	0.020539197663022687	0.0011456826838706139	0	0.96934899080325976	0.00043643048406690442	0.020016649590149281	0.010197929122595137
seq00075	d6d4075bfb6a39ab11ca8c09741c0580fdae2ff5888fef44898f9857239b116c	cohort2:EXT1G	2	extinction3	extinction	1925	1930	0	0	0	32	0	0.98910734098429498	3.0510142154902739e-05	0.0096050472612113809	0.0012571016123290048	0	0.97898527047633288	0.0003615426794716961	0.0094070946148373611	0.01124609222938765
seq00075	d6d4075bfb6a39ab11ca8c09741c0580fdae2ff5888fef44898f9857239b116c	cohort2:EXT1G	2	extinction3	extinction	1930	1935	0	0	0	5.2599999999999998	0	0.9982108855175631	1.1907453563767751e-05	0.00054708663442616049	0.0012301203944580863	0	0.98842283270490794	0.00016457301178515629	0.00053618152032937588	0.010876412762990428
seq00075	d6d4075bfb6a39ab11ca8c09741c0580fdae2ff5888fef44898f9857239b116c	cohort2:EXT1G	2	extinction3	extinction	1935	1940	0	0	0	0	0	0.99023402957005435	7.3065386445802895e-05	0.0088523491055478975	0.00084055593796247699	0	0.98281304975220718	0.0011233895651600267	0.0086483251851211806	0.0074152354974054294
seq00075	d6d4075bfb6a39ab11ca8c09741c0580fdae2ff5888fef44898f9857239b116c	cohort2:EXT1G	2	extinction3	extinction	1940	1945	0	0	0	70.670000000000002	2	0.053584121429082913	0.001102377089557451	0.94494900923868674	0.00036449224268444113	2	0.052935731413290651	0.012396036203720706	0.93139216842213779	0.0032760639609030725
seq00075	d6d4075bfb6a39ab11ca8c09741c0580fdae2ff5888fef44898f9857239b116c	cohort2:EXT1G	2	extinction3	extinction	1945	1950	0	0	0	14.859999999999999	0	0.97047741168630586	5.6543492462779456e-05	0.028247334124508632	0.0012187106967278217	0	0.96089355520371733	0.00090365113219014425	0.027650202826320511	0.010552590837843066
seq00075	d6d4075bfb6a39ab11ca8c09741c0580fdae2ff5888fef44898f9857239b116c	cohort2:EXT1G	2	extinction3	extinction	1950	1955	0	0	0	12	0	0.99774312540486654	1.184699965809805e-05	0.0011030925508049409	0.0011419350446837187	0	0.98855108744018594	0.00015055105329535374	0.0010810128511349036	0.010217348655363738
seq00075	d6d4075bfb6a39ab11ca8c09741c0580fdae2ff5888fef44898f9857239b116c	cohort2:EXT1G	2	extinction3	extinction	1955	1960	0	0	0	12	0	0.99835760442040222	1.0544452235520504e-05	0.00049304074771237339	0.0011388103796382693	0	0.9891825499867487	0.00011925101642998349	0.00048747701467369292	0.010210721982237063
seq00075	d6d4075bfb6a39ab11ca8c09741c0580fdae2ff5888fef44898f9857239b116c	cohort2:EXT1G	2	extinction3	extinction	1960	1965	0	0	0	5.3300000000000001	0	0.99846156654680507	1.0901789823904289e-05	0.00029539205209055372	0.0012321396112903731	0	0.9885976506034746	0.00012349943894689736	0.00029182732621726971	0.010987022631276107
seq00075	d6d4075bfb6a39ab11ca8c09741c0580fdae2ff5888fef44898f9857239b116c	cohort2:EXT1G	2	extinction3	extinction	1965	1970	0	0	0	18.420000000000002	0	0.99709904426655305	1.3454425959327601e-05	0.0017818663421367686	0.0011056349653449514	0	0.98795588343555119	0.00017190828204815493	0.0017579416217764921	0.0101142666606766
seq00075	d6d4075bfb6a39ab11ca8c09741c0580fdae2ff5888fef44898f9857239b116c	cohort2:EXT1G	2	extinction3	extinction	1970	1975	0	0	0	40	0	0.97732776394639387	6.8172733499686564e-05	0.021098591412710352	0.0015054719074031626	0	0.96424657721828111	0.00091709250633979116	0.020863581440655272	0.013972748834770546
seq00075	d6d4075bfb6a39ab11ca8c09741c0580fdae2ff5888fef44898f9857239b116c	cohort2:EXT1G	2	extinction3	extinction	1975	1980	0	0	0	0	0	0.99551856119484472	0.00011865038366010127	0.0020559924643555553	0.002306795957147772	0	0.97694068793239985	0.0014139673808656094	0.0020017170548676162	0.019643627631825488
seq00076	e6a56b50f8fa55c51a12d3a78f866d203daefd2699ce7a0e6ece9ddbf2f1593c	cohort2:EXT1G	2	extinction1	extinction	180	185	0	0	0	5.7999999999999998	0	0.99869952688761654	0.00011202657921882462	0.00020237941138976905	0.00098606712174837915	0	0.99012054991062903	0.0012375571736310247	0.00020100411347626302	0.0084408888020979494
seq00076	e6a56b50f8fa55c51a12d3a78f866d203daefd2699ce7a0e6ece9ddbf2f1593c	cohort2:EXT1G	2	extinction1	extinction	185	190	0	0	0	0	0	0.99842419686910089	1.2879813054999801e-05	0.0001916415880958365	0.0013712817297339833	0	0.98739598610378465	0.00017508035111942397	0.00019032162734239919	0.012238611917572407
seq00076	e6a56b50f8fa55c51a12d3a78f866d203daefd2699ce7a0e6ece9ddbf2f1593c	cohort2:EXT1G	2	extinction1	extinction	190	195	0	0	0	0	0	0.99842185607461165	1.2602894525011303e-05	0.00019266273980790349	0.001372878291053974	0	0.98728074699748214	0.0001433986822377413	0.00019019517646754226	0.012385659143836067
seq00076	e6a56b50f8fa55c51a12d3a78f866d203daefd2699ce7a0e6ece9ddbf2f1593c	cohort2:EXT1G	2	extinction1	extinction	195	200	0	0	0	7.8899999999999997	0	0.99846840994330255	1.0484703779300852e-05	0.00032989149255244904	0.0011912138603220452	0	0.98867564127982932	0.00014002392867460298	0.00032753016109933459	0.010856804630183233
seq00076	e6a56b50f8fa55c51a12d3a78f866d203daefd2699ce7a0e6ece9ddbf2f1593c	cohort2:EXT1G	2	extinction1	extinction	200	205	0	0	0	0	0	0.99840553472938987	2.0422827509580182e-05	0.00020237697024616774	0.0013716654728947206	0	0.98651704780392024	0.0010061107243691336	0.00022005645855938558	0.012256785013366387
seq00076	e6a56b50f8fa55c51a12d3a78f866d203daefd2699ce7a0e6ece9ddbf2f1593c	cohort2:EXT1G	2	extinction1	extinction	205	210	0	0	0	0	0	0.99490144438643879	0.0028000751397606926	0.0010032028008878935	0.0012952776729507258	0	0.95882881546675547	0.029429654664190733	0.00095480677299257955	0.010786723096200487
seq00076	e6a56b50f8fa55c51a12d3a78f866d203daefd2699ce7a0e6ece9ddbf2f1593c	cohort2:EXT1G	2	extinction1	extinction	210	215	1	0	0	5.3300000000000001	1	6.4902301124770169e-06	0.99999349265502113	9.2612485466023573e-09	7.8535726207605044e-09	1	0.01068908221641259	0.98918536632405907	1.5197478896242583e-05	0.00011035398069564983
seq00076	e6a56b50f8fa55c51a12d3a78f866d203daefd2699ce7a0e6ece9ddbf2f1593c	cohort2:EXT1G	2	extinction1	extinction	215	220	4	0	0	2.7000000000000002	1	5.6285035229575382e-41	1	3.9099484288631445e-43	1.4452482373863904e-43	1	3.5499880547718083e-37	1	1.0158013631146905e-39	4.9845150056814345e-39
seq00076	e6a56b50f8fa55c51a12d3a78f866d203daefd2699ce7a0e6ece9ddbf2f1593c	cohort2:EXT1G	2	extinction1	extinction	220	225	4	0	0	10.67	1	6.2018234584912933e-41	1	7.9678853372001437e-43	1.4186101980669799e-43	1	1.1483397455670044e-37	1	1.4753428657367626e-39	2.1163176383641023e-39
seq00076	e6a56b50f8fa55c51a12d3a78f866d203daefd2699ce7a0e6ece9ddbf2f1593c	cohort2:EXT1G	2	extinction1	extinction	225	230	2	0	0	4	1	1.3457945456118848e-19	1	1.0213999426664857e-21	3.2943113334173121e-22	1	1.005926880880429e-15	1	7.6345109383644421e-18	1.9772778141761166e-17
seq00076	e6a56b50f8fa55c51a12d3a78f866d203daefd2699ce7a0e6ece9ddbf2f1593c	cohort2:EXT1G	2	extinction1	extinction	230	235	4	0	0	8.2200000000000006	1	6.1854028627002565e-41	1	6.4507022133136771e-43	1.4535289696469802e-43	1	1.1452992812709513e-37	1	1.1944194835450381e-39	2.1684103219672219e-39
seq00076	e6a56b50f8fa55c51a12d3a78f866d203daefd2699ce7a0e6ece9ddbf2f1593c	cohort2:EXT1G	2	extinction1	extinction	235	240	3	0	0	17.57	1	1.1090756305251857e-30	1	2.8195870246692126e-32	2.4265294000958456e-33	1	4.7315379590211002e-27	1	1.2028878375318328e-28	8.3302276142476292e-29
seq00076	e6a56b50f8fa55c51a12d3a78f866d203daefd2699ce7a0e6ece9ddbf2f1593c	cohort2:EXT1G	2	extinction1	extinction	240	245	2	0	0	9.5899999999999999	1	1.4383890861487536e-19	1	1.681952569531297e-21	3.2477376961913368e-22	1	1.0751375472878735e-15	1	1.2571848453782924e-17	1.9493238625633677e-17
seq00076	e6a56b50f8fa55c51a12d3a78f866d203daefd2699ce7a0e6ece9ddbf2f1593c	cohort2:EXT1G	2	extinction1	extinction	245	250	3	0	0	13.51	1	1.221631930792026e-30	1	2.0435126532129795e-32	2.7065136696806657e-33	1	5.2695198256914384e-27	1	8.7386517085451262e-29	9.4054308042380338e-29
seq00076	e6a56b50f8fa55c51a12d3a78f866d203daefd2699ce7a0e6ece9ddbf2f1593c	cohort2:EXT1G	2	extinction1	extinction	250	255	1	0	0	14.67	1	2.874387639719554e-08	0.99999997065560864	5.3921145190641731e-10	6.1294177746908553e-11	1	4.9153856187039176e-05	0.99994908592511733	9.2207800633388628e-07	8.3814049523905685e-07
seq00076	e6a56b50f8fa55c51a12d3a78f866d203daefd2699ce7a0e6ece9ddbf2f1593c	cohort2:EXT1G	2	extinction1	extinction	255	260	2	0	0	17.109999999999999	1	1.2862809028607781e-19	1	3.110979399436091e-21	2.7775401620824962e-22	1	9.7220529579897206e-16	1	2.3303450522609896e-17	1.6777046509245443e-17
seq00076	e6a56b50f8fa55c51a12d3a78f866d203daefd2699ce7a0e6ece9ddbf2f1593c	cohort2:EXT1G	2	extinction1	extinction	260	265	2	0	0	18.059999999999999	1	1.2475720762597828e-19	1	3.3469698081010544e-21	2.6928589713475587e-22	1	9.3250956577132188e-16	1	2.5017112830084045e-17	1.616280236400097e-17
seq00076	e6a56b50f8fa55c51a12d3a78f866d203daefd2699ce7a0e6ece9ddbf2f1593c	cohort2:EXT1G	2	extinction1	extinction	265	270	2	0	0	6.9400000000000004	1	1.4160725388584685e-19	1	1.3336625385756229e-21	3.3053894638302987e-22	1	1.0584568326270676e-15	1	9.9685351579948621e-18	1.9839270161702349e-17
seq00076	e6a56b50f8fa55c51a12d3a78f866d203daefd2699ce7a0e6ece9ddbf2f1593c	cohort2:EXT1G	2	extinction1	extinction	270	275	3	0	0	23.289999999999999	1	8.6341726197828583e-31	1	4.2988824477143518e-32	1.9246713116414772e-33	1	3.7224428212077573e-27	1	1.8382503072144731e-28	6.6845936925755092e-29
seq00076	e6a56b50f8fa55c51a12d3a78f866d203daefd2699ce7a0e6ece9ddbf2f1593c	cohort2:EXT1G	2	extinction1	extinction	275	280	1	0	0	16.670000000000002	1	2.7378283172736825e-08	0.99999997193197077	6.3168726758876413e-10	5.8042270486570137e-11	1	4.6818708899963489e-05	0.99995130739716531	1.0802185812584056e-06	7.9367547018760528e-07
seq00076	e6a56b50f8fa55c51a12d3a78f866d203daefd2699ce7a0e6ece9ddbf2f1593c	cohort2:EXT1G	2	extinction1	extinction	280	285	3	0	0	23.609999999999999	1	1.8650889719164281e-28	1	2.0298442908628815e-30	4.3956113580876654e-31	1	5.9472441995322056e-25	1	6.5072570936895055e-27	1.1826307570370956e-26
seq00076	e6a56b50f8fa55c51a12d3a78f866d203daefd2699ce7a0e6ece9ddbf2f1593c	cohort2:EXT1G	2	extinction1	extinction	285	290	0	0	0	22.370000000000001	0	0.97790915307662485	0.0062814808800680209	0.013677358749332142	0.002132007293995721	0	0.71600685138496656	0.2599785505770999	0.01079422917335918	0.013220368864439275
seq00076	e6a56b50f8fa55c51a12d3a78f866d203daefd2699ce7a0e6ece9ddbf2f1593c	cohort2:EXT1G	2	extinction1	extinction	290	295	0	0	0	27.030000000000001	0	0.9726989249969431	0.0072308189405269046	0.018975324660764657	0.0010949314017662385	0	0.71096698792613466	0.26684989733442943	0.014914128311008317	0.0072689864286465443
seq00076	e6a56b50f8fa55c51a12d3a78f866d203daefd2699ce7a0e6ece9ddbf2f1593c	cohort2:EXT1G	2	extinction1	extinction	295	300	1	0	0	5.4100000000000001	1	6.3755042442254818e-06	0.99999360612489452	1.0671902929392847e-08	7.6989140944932327e-09	1	0.0080608287057614154	0.99184279933089547	1.3564909389873625e-05	8.2807053726985773e-05
seq00076	e6a56b50f8fa55c51a12d3a78f866d203daefd2699ce7a0e6ece9ddbf2f1593c	cohort2:EXT1G	2	extinction1	extinction	300	305	1	0	0	6.7599999999999998	1	2.9734554137979025e-08	0.99999996992141904	2.7583154416393068e-10	6.823056228994925e-11	1	0.00014205234215082461	0.99985548900112242	6.1373542496743319e-07	1.8449212393113559e-06
seq00076	e6a56b50f8fa55c51a12d3a78f866d203daefd2699ce7a0e6ece9ddbf2f1593c	cohort2:EXT1G	2	extinction1	extinction	305	310	3	0	0	12	1	1.2447855773465112e-30	1	1.804281257278996e-32	2.7858710596761796e-33	1	5.4811977589376438e-27	1	7.7398391121661437e-29	9.7341362204684584e-29
seq00076	e6a56b50f8fa55c51a12d3a78f866d203daefd2699ce7a0e6ece9ddbf2f1593c	cohort2:EXT1G	2	extinction1	extinction	310	315	3	0	0	12	1	1.7128746406032339e-28	1	4.9583787425329209e-31	4.0499965914251938e-31	1	1.5943097731013059e-25	1	5.1028155070193878e-28	3.2026129728074015e-27
seq00076	e6a56b50f8fa55c51a12d3a78f866d203daefd2699ce7a0e6ece9ddbf2f1593c	cohort2:EXT1G	2	extinction1	extinction	315	320	0	0	0	0	0	0.61090409199147822	0.3839521841093374	0.003600777287235196	0.0015429466119123326	1	0.12861842253179767	0.86799436904384097	0.00075810059116774913	0.0026291078332379512
seq00076	e6a56b50f8fa55c51a12d3a78f866d203daefd2699ce7a0e6ece9ddbf2f1593c	cohort2:EXT1G	2	extinction1	extinction	320	325	2	0	0	0	1	1.6351371344696471e-17	1	1.7422434014187622e-20	2.2658254368833209e-20	1	2.6910104756284695e-14	1	3.1819251957760425e-17	3.4085268462669279e-16
seq00076	e6a56b50f8fa55c51a12d3a78f866d203daefd2699ce7a0e6ece9ddbf2f1593c	cohort2:EXT1G	2	extinction1	extinction	325	330	3	0	0	0	1	1.0378675692942178e-30	1	6.1176562295269483e-33	2.7970600621010667e-33	1	4.4791978646570263e-27	1	2.6160109725196097e-29	9.7261319675669461e-29
seq00076	e6a56b50f8fa55c51a12d3a78f866d203daefd2699ce7a0e6ece9ddbf2f1593c	cohort2:EXT1G	2	extinction1	extinction	330	335	1	0	0	8.5700000000000003	1	3.0144451405200925e-08	0.99999996946451164	3.2352062316815495e-10	6.7570230334479007e-11	1	5.1548819687652249e-05	0.99994697398763943	5.5323495165521259e-07	9.2395768820177437e-07
seq00076	e6a56b50f8fa55c51a12d3a78f866d203daefd2699ce7a0e6ece9ddbf2f1593c	cohort2:EXT1G	2	extinction1	extinction	335	340	2	0	0	16.219999999999999	1	1.3192170270687418e-19	1	2.9023117946050361e-21	2.8527884932708025e-22	1	1.0092331528207623e-15	1	2.1791254406472165e-17	1.7459674654355135e-17
seq00076	e6a56b50f8fa55c51a12d3a78f866d203daefd2699ce7a0e6ece9ddbf2f1593c	cohort2:EXT1G	2	extinction1	extinction	340	345	1	0	0	10.67	1	3.01677260084395e-08	0.99999996937856439	3.8757124766807039e-10	6.6108770689531276e-11	1	5.1588613986599337e-05	0.999946844647989	6.6276434142302632e-07	9.039735211548727e-07
seq00076	e6a56b50f8fa55c51a12d3a78f866d203daefd2699ce7a0e6ece9ddbf2f1593c	cohort2:EXT1G	2	extinction1	extinction	345	350	2	0	0	10.67	1	1.4357370278244674e-19	1	1.8445396281290059e-21	3.2065103232299388e-22	1	1.0857558691089819e-15	1	1.3816919550050793e-17	1.9374482267627254e-17
seq00076	e6a56b50f8fa55c51a12d3a78f866d203daefd2699ce7a0e6ece9ddbf2f1593c	cohort2:EXT1G	2	extinction1	extinction	350	355	2	0	0	28.949999999999999	1	6.7553757771031477e-20	1	7.1920701992348002e-21	1.578104066216404e-22	1	5.0493696135073441e-16	1	5.3757530534231105e-17	9.4719346254175908e-18
seq00076	e6a56b50f8fa55c51a12d3a78f866d203daefd2699ce7a0e6ece9ddbf2f1593c	cohort2:EXT1G	2	extinction1	extinction	355	360	3	0	0	0	1	2.3114370499543527e-28	1	2.6375577821839123e-31	6.5759402670146663e-31	1	9.553841234126514e-25	1	1.0916683340542378e-27	2.3074077622981391e-26
seq00076	e6a56b50f8fa55c51a12d3a78f866d203daefd2699ce7a0e6ece9ddbf2f1593c	cohort2:EXT1G	2	extinction1	extinction	360	365	0	0	0	14.08	0	0.99209077847495675	0.0023986118165402483	0.0033390088674750762	0.0021716008409822774	0	0.95296368790062613	0.025828046053724824	0.0032137450360235826	0.017994521009452251
seq00076	e6a56b50f8fa55c51a12d3a78f866d203daefd2699ce7a0e6ece9ddbf2f1593c	cohort2:EXT1G	2	extinction1	extinction	365	370	0	0	0	0	0	0.99835708378255328	1.963483771712893e-05	0.0002411054891148941	0.0013821758906535475	0	0.98565994342115248	0.0010886763275140847	0.00026083547426155012	0.01299054477726687
seq00076	e6a56b50f8fa55c51a12d3a78f866d203daefd2699ce7a0e6ece9ddbf2f1593c	cohort2:EXT1G	2	extinction1	extinction	370	375	0	0	0	24.32	0	0.99683683803035616	2.440690238071594e-05	0.0019971988110994692	0.0011415562561991729	0	0.98629231607906764	0.001290746812046411	0.002144346497133355	0.01027259061164622
seq00076	e6a56b50f8fa55c51a12d3a78f866d203daefd2699ce7a0e6ece9ddbf2f1593c	cohort2:EXT1G	2	extinction1	extinction	375	380	0	0	0	8	0	0.99465987968038472	0.0023411667398863865	0.0018798027130519505	0.0011191508666604185	0	0.96357399551130685	0.025341651796539112	0.0018155526971041227	0.009268799995201811
seq00076	e6a56b50f8fa55c51a12d3a78f866d203daefd2699ce7a0e6ece9ddbf2f1593c	cohort2:EXT1G	2	extinction1	extinction	380	385	3	0	0	24.32	1	1.8166502980100214e-28	1	1.7784687025124833e-30	2.1014735287717198e-31	1	7.5755140838491546e-25	1	7.3927395075614546e-27	7.4567308265391503e-27
seq00076	e6a56b50f8fa55c51a12d3a78f866d203daefd2699ce7a0e6ece9ddbf2f1593c	cohort2:EXT1G	2	extinction1	extinction	385	390	3	0	0	10.81	1	1.2550722257156898e-30	1	1.6326652098860944e-32	2.8373256227227703e-33	1	5.3543885681364993e-27	1	6.965250962463453e-29	9.740482951517965e-29
seq00076	e6a56b50f8fa55c51a12d3a78f866d203daefd2699ce7a0e6ece9ddbf2f1593c	cohort2:EXT1G	2	extinction1	extinction	390	395	4	0	0	33.329999999999998	1	1.989014526472476e-41	1	4.0683711490499243e-42	5.1308506975458703e-44	1	3.6828917342526563e-38	1	7.5330430796943957e-39	7.6543294597945625e-40
seq00076	e6a56b50f8fa55c51a12d3a78f866d203daefd2699ce7a0e6ece9ddbf2f1593c	cohort2:EXT1G	2	extinction1	extinction	395	400	3	0	0	20	1	1.0135746697408936e-30	1	3.3882349084778239e-32	2.2236713190195579e-33	1	4.3656963171919757e-27	1	1.4481798977912096e-28	7.716107324475307e-29
seq00076	e6a56b50f8fa55c51a12d3a78f866d203daefd2699ce7a0e6ece9ddbf2f1593c	cohort2:EXT1G	2	extinction1	extinction	400	405	1	0	0	0	1	2.493200152990917e-08	0.99999997485599612	1.4695741076749407e-10	6.5046797778882587e-11	1	4.2635611957627822e-05	0.99995622362127234	2.5130616669851049e-07	8.8946040610033324e-07
seq00076	e6a56b50f8fa55c51a12d3a78f866d203daefd2699ce7a0e6ece9ddbf2f1593c	cohort2:EXT1G	2	extinction1	extinction	405	410	4	0	0	40	1	9.5454830089042234e-42	1	5.8826959782249817e-42	2.8967412936351436e-44	1	1.7846457992174867e-38	1	1.0910828234527626e-38	4.345839985042226e-40
seq00076	e6a56b50f8fa55c51a12d3a78f866d203daefd2699ce7a0e6ece9ddbf2f1593c	cohort2:EXT1G	2	extinction1	extinction	410	415	2	0	0	14.859999999999999	1	1.3626096102228962e-19	1	2.6056161534852044e-21	2.9590347907993037e-22	1	1.018495460201528e-15	1	1.9475823518292349e-17	1.776041561060788e-17
seq00076	e6a56b50f8fa55c51a12d3a78f866d203daefd2699ce7a0e6ece9ddbf2f1593c	cohort2:EXT1G	2	extinction1	extinction	415	420	2	0	0	21.329999999999998	1	1.0918472707740798e-19	1	4.2712188303273657e-21	2.3746014358883839e-22	1	8.1611158483971103e-16	1	3.1925463785679081e-17	1.425258957483788e-17
seq00076	e6a56b50f8fa55c51a12d3a78f866d203daefd2699ce7a0e6ece9ddbf2f1593c	cohort2:EXT1G	2	extinction1	extinction	420	425	2	0	0	18.920000000000002	1	1.2096923342588409e-19	1	3.5728480892386289e-21	2.6127689159092793e-22	1	9.0419599380462084e-16	1	2.6705452662545781e-17	1.5682094034623361e-17
seq00076	e6a56b50f8fa55c51a12d3a78f866d203daefd2699ce7a0e6ece9ddbf2f1593c	cohort2:EXT1G	2	extinction1	extinction	425	430	2	0	0	25.68	1	8.5455934011229916e-20	1	5.7976185814387058e-21	1.9181713697260501e-22	1	6.3874847340524447e-16	1	4.3334624007240151e-17	1.15130517710152e-17
seq00076	e6a56b50f8fa55c51a12d3a78f866d203daefd2699ce7a0e6ece9ddbf2f1593c	cohort2:EXT1G	2	extinction1	extinction	430	435	2	0	0	2.6699999999999999	1	1.3000058185990169e-19	1	9.0237454680042749e-22	3.2634329523056795e-22	1	9.8290520620524231e-16	1	6.7609538431882746e-18	1.983765779856421e-17
seq00076	e6a56b50f8fa55c51a12d3a78f866d203daefd2699ce7a0e6ece9ddbf2f1593c	cohort2:EXT1G	2	extinction1	extinction	435	440	1	0	0	12	1	2.9902657403938054e-08	0.99999996959911686	4.3342177563884682e-10	6.4786830720917898e-11	1	5.1135350917636831e-05	0.99994723758027626	7.4117110655929226e-07	8.8589761813748785e-07
seq00076	e6a56b50f8fa55c51a12d3a78f866d203daefd2699ce7a0e6ece9ddbf2f1593c	cohort2:EXT1G	2	extinction1	extinction	440	445	4	0	0	11.84	1	6.1562549999022358e-41	1	8.792396841954936e-43	1.3939934449950787e-43	1	1.1531702214222052e-37	1	1.6315467504584371e-39	2.0933625720830428e-39
seq00076	e6a56b50f8fa55c51a12d3a78f866d203daefd2699ce7a0e6ece9ddbf2f1593c	cohort2:EXT1G	2	extinction1	extinction	445	450	4	0	0	19.739999999999998	1	5.05979522067537e-41	1	1.6412466194852643e-42	1.1209787242224527e-43	1	9.3687993462173679e-38	1	3.0389512254479814e-39	1.6723036740714204e-39
seq00076	e6a56b50f8fa55c51a12d3a78f866d203daefd2699ce7a0e6ece9ddbf2f1593c	cohort2:EXT1G	2	extinction1	extinction	450	455	2	0	0	26.32	1	8.1894368330962035e-20	1	6.053206986291083e-21	1.8506244816538291e-22	1	6.1395527586511968e-16	1	4.5331616619248034e-17	1.1144017084434656e-17
seq00076	e6a56b50f8fa55c51a12d3a78f866d203daefd2699ce7a0e6ece9ddbf2f1593c	cohort2:EXT1G	2	extinction1	extinction	455	460	1	0	0	36	1	7.370527947018451e-09	0.99999999030251274	2.3076732577337784e-09	1.9304361278489479e-11	1	1.2604500974028464e-05	0.99998318515230422	3.9463688490438585e-06	2.639780635737677e-07
seq00076	e6a56b50f8fa55c51a12d3a78f866d203daefd2699ce7a0e6ece9ddbf2f1593c	cohort2:EXT1G	2	extinction1	extinction	460	465	2	0	0	46.049999999999997	1	9.703681096969584e-21	1	1.8214891691958485e-20	3.5025150064212173e-23	1	7.4281464959650372e-17	1	1.3885438788762076e-16	2.1550815529775137e-18
seq00076	e6a56b50f8fa55c51a12d3a78f866d203daefd2699ce7a0e6ece9ddbf2f1593c	cohort2:EXT1G	2	extinction1	extinction	465	470	1	0	0	43.420000000000002	1	2.9018939147855937e-07	0.99999958105226727	1.2777674962829104e-07	9.8156934569269783e-10	1	8.6556872014903716e-05	0.99987003641124295	4.0954828989116381e-05	2.4518878699974377e-06
seq00076	e6a56b50f8fa55c51a12d3a78f866d203daefd2699ce7a0e6ece9ddbf2f1593c	cohort2:EXT1G	2	extinction1	extinction	470	475	0	0	0	30.260000000000002	1	0.42394244950864263	0.52055579602339752	0.054542135041262207	0.00095961942671252305	1	0.069865068118809812	0.91985984752232308	0.008995903889669199	0.001279180469361637
seq00076	e6a56b50f8fa55c51a12d3a78f866d203daefd2699ce7a0e6ece9ddbf2f1593c	cohort2:EXT1G	2	extinction1	extinction	475	480	3	0	0	17.329999999999998	1	1.0958021671422115e-28	1	9.9392546005084204e-31	1.2535587619290364e-31	1	8.2275301178647307e-26	1	8.0074293541589225e-28	8.6468924184921526e-28
seq00076	e6a56b50f8fa55c51a12d3a78f866d203daefd2699ce7a0e6ece9ddbf2f1593c	cohort2:EXT1G	2	extinction1	extinction	480	485	4	0	0	9.3300000000000001	1	8.5475660444130231e-39	1	1.9524144889410009e-41	2.094273866132298e-41	1	3.4530226347085251e-36	1	8.720722083484098e-39	7.1966393241391273e-38
seq00076	e6a56b50f8fa55c51a12d3a78f866d203daefd2699ce7a0e6ece9ddbf2f1593c	cohort2:EXT1G	2	extinction1	extinction	485	490	0	0	0	0	0	0.61090409199154772	0.3839521841093374	0.0036007772872356054	0.0015429466119123326	1	0.12861842253179767	0.86799436904384097	0.00075810059116774913	0.0026291078332367555
seq00076	e6a56b50f8fa55c51a12d3a78f866d203daefd2699ce7a0e6ece9ddbf2f1593c	cohort2:EXT1G	2	extinction1	extinction	490	495	2	0	0	0	1	1.6351371344700188e-17	1	1.7422434014189603e-20	2.2658254368833209e-20	1	2.6910104756284695e-14	1	3.1819251957760425e-17	3.4085268462669279e-16
seq00076	e6a56b50f8fa55c51a12d3a78f866d203daefd2699ce7a0e6ece9ddbf2f1593c	cohort2:EXT1G	2	extinction1	extinction	495	500	2	0	0	16	1	1.326807379564695e-19	1	2.8525251484648454e-21	2.8706931808128982e-22	1	9.9380500028230392e-16	1	2.1364606520135082e-17	1.7269214740491193e-17
seq00076	e6a56b50f8fa55c51a12d3a78f866d203daefd2699ce7a0e6ece9ddbf2f1593c	cohort2:EXT1G	2	extinction1	extinction	500	505	1	0	0	39.469999999999999	1	4.9549526233387009e-09	0.99999999224689873	2.7839496903756262e-09	1.4190586514217972e-11	1	8.4736014828644206e-06	0.99998657147956305	4.7608687589132997e-06	1.9405025491820922e-07
seq00076	e6a56b50f8fa55c51a12d3a78f866d203daefd2699ce7a0e6ece9ddbf2f1593c	cohort2:EXT1G	2	extinction1	extinction	505	510	2	0	0	13.51	1	1.3966437101347266e-19	1	2.3362544583666629e-21	3.0528594931951316e-22	1	1.046159080752242e-15	1	1.7497260929804096e-17	1.8346439404531145e-17
seq00076	e6a56b50f8fa55c51a12d3a78f866d203daefd2699ce7a0e6ece9ddbf2f1593c	cohort2:EXT1G	2	extinction1	extinction	510	515	3	0	0	39.189999999999998	1	2.133681743998725e-31	1	1.1420892370687535e-31	6.2632279824430379e-34	1	9.11215877328375e-28	1	4.8843220207128572e-28	2.1524368704891226e-29
seq00076	e6a56b50f8fa55c51a12d3a78f866d203daefd2699ce7a0e6ece9ddbf2f1593c	cohort2:EXT1G	2	extinction1	extinction	515	520	1	0	0	46.049999999999997	1	2.0388170529184087e-09	0.99999999412693796	3.8270667521018352e-09	7.2206892192828636e-12	1	3.5156334055044143e-06	0.99998982610523357	6.558614284985737e-06	9.9647137147257167e-08
seq00076	e6a56b50f8fa55c51a12d3a78f866d203daefd2699ce7a0e6ece9ddbf2f1593c	cohort2:EXT1G	2	extinction1	extinction	520	525	1	0	0	22.670000000000002	1	2.144998906136759e-08	0.99999997751558589	9.8829987437557371e-10	4.6099948049128477e-11	1	3.6720532966576899e-05	0.99996095450947198	1.6941741340865903e-06	6.3078345981619882e-07
seq00076	e6a56b50f8fa55c51a12d3a78f866d203daefd2699ce7a0e6ece9ddbf2f1593c	cohort2:EXT1G	2	extinction1	extinction	525	530	2	0	0	13.33	1	2.0503506203096649e-17	1	7.1516646453779446e-20	4.7305947437665283e-20	1	3.6860683143441674e-14	1	1.3816242969744336e-16	7.1227972555117362e-16
seq00076	e6a56b50f8fa55c51a12d3a78f866d203daefd2699ce7a0e6ece9ddbf2f1593c	cohort2:EXT1G	2	extinction1	extinction	530	535	0	0	0	11.84	0	0.64949844186641947	0.33986191473210903	0.0092756710430420101	0.001363972358416902	1	0.15037698360633842	0.84491958319524252	0.0021475783835221726	0.0025558548150350926
seq00076	e6a56b50f8fa55c51a12d3a78f866d203daefd2699ce7a0e6ece9ddbf2f1593c	cohort2:EXT1G	2	extinction1	extinction	535	540	2	0	0	18.670000000000002	1	3.9920642919323689e-15	1	4.2274787944336066e-18	4.7314648218900703e-18	1	6.9435179019918831e-12	0.99999999999317879	7.9808135322488576e-15	7.8220306589461546e-14
seq00076	e6a56b50f8fa55c51a12d3a78f866d203daefd2699ce7a0e6ece9ddbf2f1593c	cohort2:EXT1G	2	extinction1	extinction	540	545	0	0	0	5.2599999999999998	0	0.99363591251755456	0.0024055583958167179	0.0015679283239551859	0.0023906007627022001	0	0.95300233715241645	0.025702968267125644	0.0015065103316237883	0.019788184248749046
seq00076	e6a56b50f8fa55c51a12d3a78f866d203daefd2699ce7a0e6ece9ddbf2f1593c	cohort2:EXT1G	2	extinction1	extinction	545	550	0	0	0	0	0	0.99838819893601949	1.9342401819375274e-05	0.00020682607162711194	0.001385632590554686	0	0.98567993016711153	0.00089602555891921316	0.00022333414668865756	0.013200710127294795
seq00076	e6a56b50f8fa55c51a12d3a78f866d203daefd2699ce7a0e6ece9ddbf2f1593c	cohort2:EXT1G	2	extinction1	extinction	550	555	0	0	0	5.4100000000000001	0	0.99848108306782579	1.0812660842545751e-05	0.00027273132230368495	0.0012353729490421953	0	0.98827706015063665	0.00014152808750615134	0.00027055881244875455	0.01131085294926484
seq00076	e6a56b50f8fa55c51a12d3a78f866d203daefd2699ce7a0e6ece9ddbf2f1593c	cohort2:EXT1G	2	extinction1	extinction	555	560	0	0	0	0	0	0.99842042750445881	1.2619550008840037e-05	0.00019604333129947808	0.0013709096142417044	0	0.98739561171590451	0.00014208204181535763	0.00019351293562224511	0.012268793306717679
seq00076	e6a56b50f8fa55c51a12d3a78f866d203daefd2699ce7a0e6ece9ddbf2f1593c	cohort2:EXT1G	2	extinction1	extinction	560	565	0	0	0	14.67	0	0.99824892994518044	1.0939111741122175e-05	0.00061870970669457119	0.0011214212363767997	0	0.98914320583423532	0.00012333983382061841	0.00061170906384660118	0.010121745268084984
seq00076	e6a56b50f8fa55c51a12d3a78f866d203daefd2699ce7a0e6ece9ddbf2f1593c	cohort2:EXT1G	2	extinction1	extinction	565	570	0	0	0	13.16	0	0.99832329079766013	1.0664879478319151e-05	0.00053555646296889962	0.0011304878599399403	0	0.98915124948722777	0.00012049438489755822	0.00052993180422657258	0.010198324323563759
seq00076	e6a56b50f8fa55c51a12d3a78f866d203daefd2699ce7a0e6ece9ddbf2f1593c	cohort2:EXT1G	2	extinction1	extinction	570	575	0	0	0	0	0	0.99842086742737179	1.2613112627491857e-05	0.00019526676687854879	0.0013712526931321911	0	0.98739223483655991	0.00014150930600359714	0.00019282093255102489	0.01227343492503182
seq00076	e6a56b50f8fa55c51a12d3a78f866d203daefd2699ce7a0e6ece9ddbf2f1593c	cohort2:EXT1G	2	extinction1	extinction	575	580	0	0	0	5.2599999999999998	0	0.9984813129137009	1.0824867902443888e-05	0.000269572024812331	0.0012382901936254819	0	0.98833541962453897	0.00012259621303605504	0.00026635935558359813	0.011275624806729799
seq00076	e6a56b50f8fa55c51a12d3a78f866d203daefd2699ce7a0e6ece9ddbf2f1593c	cohort2:EXT1G	2	extinction1	extinction	580	585	0	0	0	0	0	0.99842218666764804	1.2601883780641626e-05	0.00019332649251843731	0.001371884956057642	0	0.98734549731812071	0.00014137618263709991	0.00019083190592187444	0.012322294593156412
seq00076	e6a56b50f8fa55c51a12d3a78f866d203daefd2699ce7a0e6ece9ddbf2f1593c	cohort2:EXT1G	2	extinction1	extinction	585	590	0	0	0	6.5800000000000001	0	0.99845538063976469	1.0705976930905807e-05	0.00032359478137709673	0.0012103186019504918	0	0.98864795882548051	0.00012198170219946372	0.00031954824009378975	0.010910511232048805
seq00076	e6a56b50f8fa55c51a12d3a78f866d203daefd2699ce7a0e6ece9ddbf2f1593c	cohort2:EXT1G	2	extinction1	extinction	590	595	0	0	0	24	0	0.99679409816764375	1.6007335131332083e-05	0.0020533989885737811	0.0011364955086324018	0	0.9876347965442438	0.00018233134892565954	0.0020278110161420265	0.010155061090504357
seq00076	e6a56b50f8fa55c51a12d3a78f866d203daefd2699ce7a0e6ece9ddbf2f1593c	cohort2:EXT1G	2	extinction1	extinction	595	600	0	0	0	21.920000000000002	0	0.99512753704315793	1.6559926384535728e-05	0.0037534528809477726	0.0011024501495101647	0	0.9864801934167523	0.00020570775766513868	0.0036969443756243816	0.0096171544497558326
seq00076	e6a56b50f8fa55c51a12d3a78f866d203daefd2699ce7a0e6ece9ddbf2f1593c	cohort2:EXT1G	2	extinction1	extinction	600	605	0	0	0	16.219999999999999	0	0.96414324101341131	6.4120490992190484e-05	0.035146238144909962	0.00064640035065180099	0	0.95896100321180555	0.00075648949972547828	0.034773161668121826	0.00550934562055599
seq00076	e6a56b50f8fa55c51a12d3a78f866d203daefd2699ce7a0e6ece9ddbf2f1593c	cohort2:EXT1G	2	extinction1	extinction	605	610	0	0	0	60.270000000000003	2	0.016187139611506262	0.00017624752835980923	0.98360099338223173	3.5619477861849875e-05	2	0.01624210536444419	0.0021068828357081572	0.98134370947891314	0.0003073023210146642
seq00076	e6a56b50f8fa55c51a12d3a78f866d203daefd2699ce7a0e6ece9ddbf2f1593c	cohort2:EXT1G	2	extinction1	extinction	610	615	0	0	0	54.670000000000002	2	0.002027934678378591	2.7818095842989368e-05	0.99794077090304878	3.4763226788449238e-06	2	0.002069464047147512	0.00048674786684965883	0.99741290615948397	3.0881926301746486e-05
seq00076	e6a56b50f8fa55c51a12d3a78f866d203daefd2699ce7a0e6ece9ddbf2f1593c	cohort2:EXT1G	2	extinction1	extinction	615	620	0	0	0	89.329999999999998	2	1.2395189347503186e-07	1.5058770385334377e-05	0.99998481459171951	2.6859739331368115e-09	2	1.2644898836577864e-07	0.00026730604112746957	0.99973254391267186	2.3597061711366214e-08
seq00076	e6a56b50f8fa55c51a12d3a78f866d203daefd2699ce7a0e6ece9ddbf2f1593c	cohort2:EXT1G	2	extinction1	extinction	620	625	0	0	0	68.420000000000002	2	0.0021175381095634963	0.00013344568924428509	0.99773510246634323	1.3913734875561532e-05	2	0.0021136368960822907	0.0015567359790838043	0.99621058594131529	0.00011904118338303195
seq00076	e6a56b50f8fa55c51a12d3a78f866d203daefd2699ce7a0e6ece9ddbf2f1593c	cohort2:EXT1G	2	extinction1	extinction	625	630	0	0	0	8	0	0.98256652142134338	5.4694125165291816e-05	0.01606491578441387	0.0013138686690514312	0	0.97221542758760515	0.00064032956490044112	0.015902858972937636	0.011241383874348516
seq00076	e6a56b50f8fa55c51a12d3a78f866d203daefd2699ce7a0e6ece9ddbf2f1593c	cohort2:EXT1G	2	extinction1	extinction	630	635	0	0	0	0	0	0.99805533182333361	1.461616140192747e-05	0.00056082642836566168	0.001369225586914492	0	0.9868341715774136	0.00019327385889272481	0.00055059891317927505	0.012421955650459386
seq00076	e6a56b50f8fa55c51a12d3a78f866d203daefd2699ce7a0e6ece9ddbf2f1593c	cohort2:EXT1G	2	extinction1	extinction	635	640	0	0	0	38.159999999999997	0	0.98398322976304442	5.3521440214394442e-05	0.014529607153076425	0.0014336416436332928	0	0.97212018901636355	0.00060479220116617524	0.014324870709181864	0.012950148073087395
seq00076	e6a56b50f8fa55c51a12d3a78f866d203daefd2699ce7a0e6ece9ddbf2f1593c	cohort2:EXT1G	2	extinction1	extinction	640	645	0	0	0	6.5800000000000001	0	0.99827422060851079	1.1343172630615435e-05	0.00049882320021384563	0.0012156130186035958	0	0.98825787788103669	0.00013871841016506047	0.00049121298366154955	0.011112190725194858
seq00076	e6a56b50f8fa55c51a12d3a78f866d203daefd2699ce7a0e6ece9ddbf2f1593c	cohort2:EXT1G	2	extinction1	extinction	645	650	0	0	0	0	0	0.99842034428547866	1.2615223456972215e-05	0.00019550653271626777	0.001371533958294422	0	0.98735885647654853	0.00014187993081819276	0.00019297378222772664	0.012306289810298172
seq00076	e6a56b50f8fa55c51a12d3a78f866d203daefd2699ce7a0e6ece9ddbf2f1593c	cohort2:EXT1G	2	extinction1	extinction	650	655	0	0	0	8	0	0.9984672827054577	1.0458109294771293e-05	0.00033275615896540369	0.0011895030262758174	0	0.9887157224714308	0.00011849568797039102	0.00032891113433587574	0.010836870706415865
seq00076	e6a56b50f8fa55c51a12d3a78f866d203daefd2699ce7a0e6ece9ddbf2f1593c	cohort2:EXT1G	2	extinction1	extinction	655	660	0	0	0	0	0	0.99842126672505982	1.2612720016697205e-05	0.00019537450352111784	0.0013707460513829508	0	0.98741892931202369	0.00014124533967796798	0.00019286246919283817	0.012246962879223427
seq00076	e6a56b50f8fa55c51a12d3a78f866d203daefd2699ce7a0e6ece9ddbf2f1593c	cohort2:EXT1G	2	extinction1	extinction	660	665	0	0	0	12	0	0.99836584697471498	1.053289145583339e-05	0.00048434875065938611	0.0011392713831438947	0	0.98913008348713338	0.0001189950705617251	0.00047877969182042737	0.010272141750642762
seq00076	e6a56b50f8fa55c51a12d3a78f866d203daefd2699ce7a0e6ece9ddbf2f1593c	cohort2:EXT1G	2	extinction1	extinction	665	670	0	0	0	17.329999999999998	0	0.99805951388479708	1.170788883812198e-05	0.00081471308896150277	0.0011140651374535976	0	0.98899708849859735	0.00013290700624657304	0.00080635930219254181	0.010063645192892146
seq00076	e6a56b50f8fa55c51a12d3a78f866d203daefd2699ce7a0e6ece9ddbf2f1593c	cohort2:EXT1G	2	extinction1	extinction	670	675	0	0	0	0	0	0.99841777516020169	1.2655197646955892e-05	0.00019718410994388065	0.0013723855322332365	0	0.98729709709147428	0.00016841456414853781	0.00019561251499150236	0.012338875829211332
seq00076	e6a56b50f8fa55c51a12d3a78f866d203daefd2699ce7a0e6ece9ddbf2f1593c	cohort2:EXT1G	2	extinction1	extinction	675	680	0	0	0	0	0	0.99840523065619191	2.0420918208415881e-05	0.0002010993842804399	0.0013732490413539667	0	0.98641142865168219	0.0010103474490072632	0.0002185706243496824	0.012359653274831562
seq00076	e6a56b50f8fa55c51a12d3a78f866d203daefd2699ce7a0e6ece9ddbf2f1593c	cohort2:EXT1G	2	extinction1	extinction	680	685	0	0	0	0	0	0.9949015051631237	0.002800059690867896	0.001003144363163425	0.0012952907828461435	0	0.95882322717735025	0.029429586992811538	0.00095475956134126233	0.010792426268581821
seq00076	e6a56b50f8fa55c51a12d3a78f866d203daefd2699ce7a0e6ece9ddbf2f1593c	cohort2:EXT1G	2	extinction1	extinction	685	690	1	0	0	13.51	1	6.5534056240640999e-06	0.99999342059668217	1.8752380192932632e-08	7.2452779172358191e-09	1	0.010791899523468648	0.98907553269714465	3.0768590830548129e-05	0.00010179918845220594
seq00076	e6a56b50f8fa55c51a12d3a78f866d203daefd2699ce7a0e6ece9ddbf2f1593c	cohort2:EXT1G	2	extinction1	extinction	690	695	2	0	0	13.33	1	1.4025068029293657e-19	1	2.302720175527799e-21	3.0667156055147992e-22	1	3.5934209998295143e-15	1	2.4306141431288823e-17	4.2632216204073483e-17
seq00076	e6a56b50f8fa55c51a12d3a78f866d203daefd2699ce7a0e6ece9ddbf2f1593c	cohort2:EXT1G	2	extinction1	extinction	695	700	2	0	0	6.7599999999999998	1	1.4130988537388169e-19	1	1.3124285318483301e-21	3.3069964306696124e-22	1	1.0562341235171206e-15	1	9.809820388337577e-18	1.9848915333517879e-17
seq00076	e6a56b50f8fa55c51a12d3a78f866d203daefd2699ce7a0e6ece9ddbf2f1593c	cohort2:EXT1G	2	extinction1	extinction	700	705	2	0	0	0	1	1.1865513336005871e-19	1	6.9940282706510509e-22	3.1549898256582665e-22	1	8.8689903366401875e-16	1	5.2277255074161224e-18	1.8936556854674241e-17
seq00076	e6a56b50f8fa55c51a12d3a78f866d203daefd2699ce7a0e6ece9ddbf2f1593c	cohort2:EXT1G	2	extinction1	extinction	705	710	3	0	0	2.6699999999999999	1	1.137096293511188e-30	1	7.8930325017604318e-33	2.893176081313871e-33	1	4.8967568674912599e-27	1	3.3747928735750703e-29	1.0035578059561946e-28
seq00076	e6a56b50f8fa55c51a12d3a78f866d203daefd2699ce7a0e6ece9ddbf2f1593c	cohort2:EXT1G	2	extinction1	extinction	710	715	1	0	0	20	1	2.4348457859643154e-08	0.99999997478596503	8.1391688000635065e-10	5.1712466897119654e-11	1	4.1637709718448847e-05	0.99995626331806953	1.3918477346163637e-06	7.0712464270273157e-07
seq00076	e6a56b50f8fa55c51a12d3a78f866d203daefd2699ce7a0e6ece9ddbf2f1593c	cohort2:EXT1G	2	extinction1	extinction	715	720	2	0	0	12	1	3.1675463476639606e-17	1	8.7457653806982212e-20	7.3960141761036424e-20	1	2.0460879718363282e-13	1	5.6330029883536653e-16	4.0700038171695359e-15
seq00076	e6a56b50f8fa55c51a12d3a78f866d203daefd2699ce7a0e6ece9ddbf2f1593c	cohort2:EXT1G	2	extinction1	extinction	720	725	0	0	0	0	0	0.99158460799709958	0.0044422631803968373	0.0013347873389971561	0.0026383414834671541	0	0.83971670632020046	0.14017163892665843	0.0011603918545367558	0.01895126289873101
seq00076	e6a56b50f8fa55c51a12d3a78f866d203daefd2699ce7a0e6ece9ddbf2f1593c	cohort2:EXT1G	2	extinction1	extinction	725	730	0	0	0	17.329999999999998	0	0.99032026236765947	0.0041908990157052345	0.0044304029999606784	0.0010584356166272982	0	0.85568613094673041	0.13224955260205948	0.0033818723639451207	0.0086824440871274937
seq00076	e6a56b50f8fa55c51a12d3a78f866d203daefd2699ce7a0e6ece9ddbf2f1593c	cohort2:EXT1G	2	extinction1	extinction	730	735	1	0	0	5.4100000000000001	1	0.00088981147079432042	0.99910879111447115	2.6306151860148141e-07	1.1343532229580098e-06	1	0.21668288131535565	0.78077396466665794	7.1149550534380893e-05	0.0024720044672434782
seq00076	e6a56b50f8fa55c51a12d3a78f866d203daefd2699ce7a0e6ece9ddbf2f1593c	cohort2:EXT1G	2	extinction1	extinction	735	740	0	0	0	0	0	0.61124631682558905	0.38361249197960218	0.0035984660414431512	0.0015427251534113797	1	0.31074819515632812	0.68404551563438643	0.00080406854761756958	0.0044022206617159478
seq00076	e6a56b50f8fa55c51a12d3a78f866d203daefd2699ce7a0e6ece9ddbf2f1593c	cohort2:EXT1G	2	extinction1	extinction	740	745	2	0	0	7.8899999999999997	1	1.9699706060063078e-17	1	3.6154024572917982e-20	2.3654910420550922e-20	1	7.6241883551137628e-14	1	1.3969585725022994e-16	7.9587851611029155e-16
seq00076	e6a56b50f8fa55c51a12d3a78f866d203daefd2699ce7a0e6ece9ddbf2f1593c	cohort2:EXT1G	2	extinction1	extinction	745	750	4	0	0	14.67	1	5.909111169021489e-41	1	1.1085381182581781e-42	1.3152951509443521e-43	1	1.094140660708823e-37	1	2.0525820025778637e-39	1.9621897061061651e-39
seq00076	e6a56b50f8fa55c51a12d3a78f866d203daefd2699ce7a0e6ece9ddbf2f1593c	cohort2:EXT1G	2	extinction1	extinction	750	755	4	0	0	37.329999999999998	1	1.3088748662964655e-41	1	5.10623585222749e-42	3.6961716643835711e-44	1	2.4235340476885716e-38	1	9.4547653694026464e-39	5.5140399374067904e-40
seq00076	e6a56b50f8fa55c51a12d3a78f866d203daefd2699ce7a0e6ece9ddbf2f1593c	cohort2:EXT1G	2	extinction1	extinction	755	760	3	0	0	63.509999999999998	1	3.413628987101576e-33	1	2.9202520589549326e-31	2.8819525349162787e-35	1	1.4563222458358216e-29	1	1.2458333981220835e-27	9.8936862616847268e-31
seq00076	e6a56b50f8fa55c51a12d3a78f866d203daefd2699ce7a0e6ece9ddbf2f1593c	cohort2:EXT1G	2	extinction1	extinction	760	765	2	0	0	30.670000000000002	1	5.8659774217931849e-20	1	8.0162646717266202e-21	1.4072437078539244e-22	1	4.4101522194621544e-16	1	6.0034228883402186e-17	8.5008121206141135e-18
seq00076	e6a56b50f8fa55c51a12d3a78f866d203daefd2699ce7a0e6ece9ddbf2f1593c	cohort2:EXT1G	2	extinction1	extinction	765	770	1	0	0	28.379999999999999	1	1.4834814244161777e-08	0.9999999836746839	1.456739475221278e-09	3.3734067737778426e-11	1	2.5506109290194356e-05	0.99997153392494986	2.4959225694930195e-06	4.6404340951718693e-07
seq00076	e6a56b50f8fa55c51a12d3a78f866d203daefd2699ce7a0e6ece9ddbf2f1593c	cohort2:EXT1G	2	extinction1	extinction	770	775	1	0	0	29.329999999999998	1	1.3772979987201181e-08	0.99999998464693374	1.5482980472002334e-09	3.1745131724437414e-11	1	2.3707457112848474e-05	0.99997319652990513	2.6601885417989391e-06	4.3582456453052917e-07
seq00076	e6a56b50f8fa55c51a12d3a78f866d203daefd2699ce7a0e6ece9ddbf2f1593c	cohort2:EXT1G	2	extinction1	extinction	775	780	1	0	0	50.670000000000002	1	9.8335627372475597e-10	0.99999999436579401	4.6466174553766267e-09	4.1809318050437833e-12	1	1.691806922057804e-06	0.99999026399483371	7.9868206723548288e-06	5.7377453180082653e-08
seq00076	e6a56b50f8fa55c51a12d3a78f866d203daefd2699ce7a0e6ece9ddbf2f1593c	cohort2:EXT1G	2	extinction1	extinction	780	785	1	0	0	54.670000000000002	1	4.8748974945399469e-10	0.99999999412000307	5.3900183747565106e-09	2.4829527754705951e-12	1	8.3427132771399379e-07	0.99998988778699338	9.2439736057762182e-06	3.3968046096664728e-08
seq00076	e6a56b50f8fa55c51a12d3a78f866d203daefd2699ce7a0e6ece9ddbf2f1593c	cohort2:EXT1G	2	extinction1	extinction	785	790	2	0	0	21.620000000000001	1	1.0767413792974572e-19	1	4.3620403204464343e-21	2.3448896584046475e-22	1	8.0528309224045508e-16	1	3.2711372003851738e-17	1.4079068244234299e-17
seq00076	e6a56b50f8fa55c51a12d3a78f866d203daefd2699ce7a0e6ece9ddbf2f1593c	cohort2:EXT1G	2	extinction1	extinction	790	795	2	0	0	22.969999999999999	1	1.0045726357949939e-19	1	4.80481856347651e-21	2.2045882183133235e-22	1	7.5087733223323404e-16	1	3.591388480398196e-17	1.3232153649977449e-17
seq00076	e6a56b50f8fa55c51a12d3a78f866d203daefd2699ce7a0e6ece9ddbf2f1593c	cohort2:EXT1G	2	extinction1	extinction	795	800	3	0	0	30.260000000000002	1	5.3123172126952078e-31	1	6.8348681398529727e-32	1.2830931767994137e-33	1	2.2808172641683484e-27	1	2.9216188778514791e-28	4.4359101530029963e-29
seq00076	e6a56b50f8fa55c51a12d3a78f866d203daefd2699ce7a0e6ece9ddbf2f1593c	cohort2:EXT1G	2	extinction1	extinction	800	805	1	0	0	27.030000000000001	1	1.6381845407446556e-08	0.99999998224802777	1.3335129698236295e-09	3.6617877187238595e-11	1	2.8014560511328757e-05	0.99996920429601743	2.2804183792874267e-06	5.0072525606130396e-07
seq00076	e6a56b50f8fa55c51a12d3a78f866d203daefd2699ce7a0e6ece9ddbf2f1593c	cohort2:EXT1G	2	extinction1	extinction	805	810	2	0	0	65.329999999999998	1	2.5988568273348121e-22	1	3.4860818542778698e-20	2.4163562457884024e-24	1	1.9550842804980853e-18	1	2.6105113110849893e-16	1.4556652096240512e-19
seq00076	e6a56b50f8fa55c51a12d3a78f866d203daefd2699ce7a0e6ece9ddbf2f1593c	cohort2:EXT1G	2	extinction1	extinction	810	815	3	0	0	85.329999999999998	1	1.0695469677457364e-35	1	3.8267263754031457e-31	4.4807878791697452e-37	1	4.5629007955462178e-32	1	1.6325520632147759e-27	1.53824564924533e-32
seq00076	e6a56b50f8fa55c51a12d3a78f866d203daefd2699ce7a0e6ece9ddbf2f1593c	cohort2:EXT1G	2	extinction1	extinction	815	820	3	0	0	63.509999999999998	1	3.413630566989648e-33	1	2.9202566294997232e-31	2.8819537479960307e-35	1	1.4574881573765103e-29	1	1.2491882911462853e-27	9.9013932126728278e-31
seq00076	e6a56b50f8fa55c51a12d3a78f866d203daefd2699ce7a0e6ece9ddbf2f1593c	cohort2:EXT1G	2	extinction1	extinction	820	825	1	0	0	48.68	1	1.3606613914649862e-09	0.99999999434726305	4.2867696746465693e-09	5.3290765847203151e-12	1	2.3283172080251471e-06	0.99999022586100239	7.3729215687559172e-06	7.2900287735098873e-08
seq00076	e6a56b50f8fa55c51a12d3a78f866d203daefd2699ce7a0e6ece9ddbf2f1593c	cohort2:EXT1G	2	extinction1	extinction	825	830	1	0	0	79.730000000000004	1	1.3583598991412751e-12	0.99999999096587544	9.0327367667365722e-09	3.4427329775567254e-14	1	2.3384391852090129e-09	0.99998365540510947	1.6341783622513227e-05	4.7271262467435473e-10
seq00076	e6a56b50f8fa55c51a12d3a78f866d203daefd2699ce7a0e6ece9ddbf2f1593c	cohort2:EXT1G	2	extinction1	extinction	830	835	1	0	0	69.329999999999998	1	3.4846032129578994e-10	0.99999931129719766	6.8835099888386306e-07	3.3603568825611399e-12	1	1.0600075813714147e-07	0.99984173380093222	0.00015815115044841077	9.0477185312564527e-09
seq00076	e6a56b50f8fa55c51a12d3a78f866d203daefd2699ce7a0e6ece9ddbf2f1593c	cohort2:EXT1G	2	extinction1	extinction	835	840	0	0	0	53.329999999999998	1	0.028982756843571312	0.73111463529271903	0.23976840287681464	0.00013420498694845397	1	0.003572802893952811	0.96654588119349072	0.029747459948910381	0.00013385596352537185
seq00076	e6a56b50f8fa55c51a12d3a78f866d203daefd2699ce7a0e6ece9ddbf2f1593c	cohort2:EXT1G	2	extinction1	extinction	840	845	1	0	0	50.670000000000002	1	1.7090041191844975e-08	0.99999958106386333	4.018042101031507e-07	4.1927658980330637e-11	1	5.1331873702583077e-06	0.99990249560453526	9.2244120242752786e-05	1.2708766227482283e-07
seq00076	e6a56b50f8fa55c51a12d3a78f866d203daefd2699ce7a0e6ece9ddbf2f1593c	cohort2:EXT1G	2	extinction1	extinction	845	850	1	0	0	50	1	1.0989773798672278e-09	0.99999999437136466	4.5251178801838267e-09	4.5424667740908464e-12	1	1.8909236282769608e-06	0.99999003855696433	8.008149773147081e-06	6.236965045438918e-08
seq00076	e6a56b50f8fa55c51a12d3a78f866d203daefd2699ce7a0e6ece9ddbf2f1593c	cohort2:EXT1G	2	extinction1	extinction	850	855	1	0	0	44.740000000000002	1	2.467623636074142e-09	0.99999999391775418	3.6062411177035818e-09	8.3400292542555934e-12	1	4.2231910475954352e-06	0.99998947783921455	6.1848709359888652e-06	1.1409890570767542e-07
seq00076	e6a56b50f8fa55c51a12d3a78f866d203daefd2699ce7a0e6ece9ddbf2f1593c	cohort2:EXT1G	2	extinction1	extinction	855	860	2	0	0	58.670000000000002	1	1.5584003228952424e-20	1	3.766425579966129e-18	6.3696753066047525e-23	1	2.3210509773074854e-17	1	4.1251706026046008e-15	8.8796729429553921e-19
seq00076	e6a56b50f8fa55c51a12d3a78f866d203daefd2699ce7a0e6ece9ddbf2f1593c	cohort2:EXT1G	2	extinction1	extinction	860	865	0	0	0	78.379999999999995	1	8.0874569498647159e-05	0.63657524287155154	0.36334210001099232	1.7825479554330143e-06	1	1.1237474776790573e-05	0.94929586181121606	0.050690896481988122	2.0042319015872016e-06
seq00076	e6a56b50f8fa55c51a12d3a78f866d203daefd2699ce7a0e6ece9ddbf2f1593c	cohort2:EXT1G	2	extinction1	extinction	865	870	1	0	0	66.670000000000002	1	6.4182844701556054e-10	0.99999902700564736	9.7234875453316958e-07	3.7910399808279276e-12	1	2.1286591710981429e-07	0.99975725897513046	0.00024251618220945582	1.1976629384115855e-08
seq00076	e6a56b50f8fa55c51a12d3a78f866d203daefd2699ce7a0e6ece9ddbf2f1593c	cohort2:EXT1G	2	extinction1	extinction	870	875	1	0	0	27.399999999999999	1	1.5954906349864e-08	0.99999998264229373	1.3669626043583077e-09	3.5822695351726357e-11	1	2.7570799868953798e-05	0.99996938855034856	2.5478574303426576e-06	4.9279243496848016e-07
seq00076	e6a56b50f8fa55c51a12d3a78f866d203daefd2699ce7a0e6ece9ddbf2f1593c	cohort2:EXT1G	2	extinction1	extinction	875	880	1	0	0	68.420000000000002	1	2.6545854193214727e-11	0.99999999215810931	7.8150659181238518e-09	2.9477819666339848e-13	1	4.5685713538833406e-08	0.99998655992777119	1.339034105846261e-05	4.0456067973385934e-09
seq00076	e6a56b50f8fa55c51a12d3a78f866d203daefd2699ce7a0e6ece9ddbf2f1593c	cohort2:EXT1G	2	extinction1	extinction	880	885	2	0	0	46.670000000000002	1	8.8431798339385034e-21	1	1.8720793211121098e-20	3.2658934184794481e-23	1	6.6173929944773284e-17	1	1.4103138018440252e-16	1.961807018465379e-18
seq00076	e6a56b50f8fa55c51a12d3a78f866d203daefd2699ce7a0e6ece9ddbf2f1593c	cohort2:EXT1G	2	extinction1	extinction	885	890	1	0	0	53.329999999999998	1	6.2117699606501466e-10	0.99999999423687314	5.1389878429570484e-09	2.9712233772748693e-12	1	1.0632291976448699e-06	0.99999007887128044	8.8172351194979157e-06	4.0664282609084865e-08
seq00076	e6a56b50f8fa55c51a12d3a78f866d203daefd2699ce7a0e6ece9ddbf2f1593c	cohort2:EXT1G	2	extinction1	extinction	890	895	1	0	0	48.649999999999999	1	1.3671913083226632e-09	0.99999999434544407	4.2820384765620116e-09	5.3482057499264014e-12	1	2.3986644744930478e-06	0.99998841987619236	9.107150083681422e-06	7.4309065157712735e-08
seq00076	e6a56b50f8fa55c51a12d3a78f866d203daefd2699ce7a0e6ece9ddbf2f1593c	cohort2:EXT1G	2	extinction1	extinction	895	900	1	0	0	81.329999999999998	1	1.8883614523216407e-10	0.99999958313762416	4.1666779663622988e-07	5.7521153769560916e-12	1	3.0883644300683536e-07	0.99931608073179523	0.00068353106050769708	7.9371217757976495e-08
seq00076	e6a56b50f8fa55c51a12d3a78f866d203daefd2699ce7a0e6ece9ddbf2f1593c	cohort2:EXT1G	2	extinction1	extinction	900	905	0	0	0	25	0	0.98215256840047227	0.0036912833723646691	0.011960051907636406	0.0021960963195776567	0	0.93092695361341449	0.03985830594891282	0.011431604719542573	0.017783135718006614
seq00076	e6a56b50f8fa55c51a12d3a78f866d203daefd2699ce7a0e6ece9ddbf2f1593c	cohort2:EXT1G	2	extinction1	extinction	905	910	0	0	0	10.81	0	0.99745160886777007	2.1902449998497322e-05	0.0013726206331768232	0.0011538680491023343	0	0.98500624722745733	0.0023634354065078002	0.0015384296155196151	0.011091887750495513
seq00076	e6a56b50f8fa55c51a12d3a78f866d203daefd2699ce7a0e6ece9ddbf2f1593c	cohort2:EXT1G	2	extinction1	extinction	910	915	0	0	0	39.189999999999998	0	0.97484070395242084	0.00010427906442378287	0.023602444284090994	0.0014525726990614056	0	0.9556115781669956	0.006436067674640362	0.025167167332953124	0.012785186825224842
seq00076	e6a56b50f8fa55c51a12d3a78f866d203daefd2699ce7a0e6ece9ddbf2f1593c	cohort2:EXT1G	2	extinction1	extinction	915	920	0	0	0	22.370000000000001	0	0.98194843939547971	0.0034279855298674461	0.013569280737391463	0.0010542943372794794	0	0.93803324281985145	0.040325701624933326	0.012907573476678679	0.0087334820786029201
seq00076	e6a56b50f8fa55c51a12d3a78f866d203daefd2699ce7a0e6ece9ddbf2f1593c	cohort2:EXT1G	2	extinction1	extinction	920	925	2	0	0	19.739999999999998	1	4.7881082862108344e-15	1	1.4803920043069351e-17	5.5395361809055701e-18	1	1.1805679285788406e-11	0.99999999998817657	3.0337338832036417e-14	1.2087583936974722e-13
seq00076	e6a56b50f8fa55c51a12d3a78f866d203daefd2699ce7a0e6ece9ddbf2f1593c	cohort2:EXT1G	2	extinction1	extinction	925	930	0	0	0	18.920000000000002	0	0.79676590580191398	0.035562891222466669	0.16647358017646552	0.0011976227991886644	1	0.27085896126507869	0.68514771497393545	0.040208513697586108	0.0037848100634295845
seq00076	e6a56b50f8fa55c51a12d3a78f866d203daefd2699ce7a0e6ece9ddbf2f1593c	cohort2:EXT1G	2	extinction1	extinction	930	935	0	0	0	57.890000000000001	2	0.15741866920108202	0.067933490721519926	0.77417419765234352	0.00047364242503990863	1	0.036966337727340544	0.76491958044257857	0.19710874932933964	0.0010053325008138039
seq00076	e6a56b50f8fa55c51a12d3a78f866d203daefd2699ce7a0e6ece9ddbf2f1593c	cohort2:EXT1G	2	extinction1	extinction	935	940	3	0	0	42.670000000000002	1	9.329271213966267e-30	1	3.802502767345256e-29	1.6694204343738781e-32	1	1.0283977783032233e-26	1	4.1680193608862539e-26	1.6420528657743128e-28
seq00076	e6a56b50f8fa55c51a12d3a78f866d203daefd2699ce7a0e6ece9ddbf2f1593c	cohort2:EXT1G	2	extinction1	extinction	940	945	2	0	0	14.67	1	1.3679645759975642e-19	1	2.5662334732592189e-21	2.9729756095417414e-22	1	1.023005164849944e-15	1	1.9269361986287952e-17	1.7849728250001798e-17
seq00076	e6a56b50f8fa55c51a12d3a78f866d203daefd2699ce7a0e6ece9ddbf2f1593c	cohort2:EXT1G	2	extinction1	extinction	945	950	1	0	0	67.109999999999999	1	3.6213223039252553e-11	0.99999999235001269	7.6134489245439502e-09	3.6941910915483485e-13	1	6.1929255148626909e-08	0.99998691315627641	1.3019862980578391e-05	5.0516514393292635e-09
seq00076	e6a56b50f8fa55c51a12d3a78f866d203daefd2699ce7a0e6ece9ddbf2f1593c	cohort2:EXT1G	2	extinction1	extinction	950	955	3	0	0	37.840000000000003	1	3.6321247011057549e-29	1	3.3340209731769676e-30	1.0840293844554328e-31	1	3.6661757943286804e-26	1	3.6529673048080299e-27	9.2093605274621415e-28
seq00076	e6a56b50f8fa55c51a12d3a78f866d203daefd2699ce7a0e6ece9ddbf2f1593c	cohort2:EXT1G	2	extinction1	extinction	955	960	0	0	0	13.51	0	0.64401480598268368	0.34387562563093443	0.010772407311848337	0.0013371610745400717	1	0.14777663498889015	0.84726825610407241	0.0024718557170228892	0.002483253189856355
seq00076	e6a56b50f8fa55c51a12d3a78f866d203daefd2699ce7a0e6ece9ddbf2f1593c	cohort2:EXT1G	2	extinction1	extinction	960	965	2	0	0	30.260000000000002	1	8.8331456304404138e-18	1	2.239136347794865e-19	1.093521065888005e-20	1	1.5740169694124004e-14	1	4.3327345011002633e-16	1.7453686027914989e-16
seq00076	e6a56b50f8fa55c51a12d3a78f866d203daefd2699ce7a0e6ece9ddbf2f1593c	cohort2:EXT1G	2	extinction1	extinction	965	970	1	0	0	52.700000000000003	1	6.943820184656711e-10	0.99999999428086994	5.0214965747006845e-09	3.2273158648420699e-12	1	1.1905895509082005e-06	0.99999016100784488	8.6041439637433271e-06	4.4258442025198364e-08
seq00076	e6a56b50f8fa55c51a12d3a78f866d203daefd2699ce7a0e6ece9ddbf2f1593c	cohort2:EXT1G	2	extinction1	extinction	970	975	1	0	0	37.329999999999998	1	6.3668056280302956e-09	0.99999999113219928	2.4837690326426129e-09	1.7224566925149214e-11	1	1.0900073141918771e-05	0.99998458564425585	4.2785813405627734e-06	2.3570103512571093e-07
seq00076	e6a56b50f8fa55c51a12d3a78f866d203daefd2699ce7a0e6ece9ddbf2f1593c	cohort2:EXT1G	2	extinction1	extinction	975	980	1	0	0	63.509999999999998	1	8.2004327585286711e-11	0.99999999290230335	7.0150107558213898e-09	6.7021807011555023e-13	1	1.4153154273963063e-07	0.99998780608643278	1.2043136670776768e-05	9.2455289475506091e-09
seq00076	e6a56b50f8fa55c51a12d3a78f866d203daefd2699ce7a0e6ece9ddbf2f1593c	cohort2:EXT1G	2	extinction1	extinction	980	985	1	0	0	26.670000000000002	1	1.6799859561726747e-08	0.99999998186069672	1.3019990105920096e-09	3.7395668144453182e-11	1	2.8744571219792358e-05	0.999968507959903	2.2359516969544799e-06	5.1151699873869376e-07
seq00076	e6a56b50f8fa55c51a12d3a78f866d203daefd2699ce7a0e6ece9ddbf2f1593c	cohort2:EXT1G	2	extinction1	extinction	985	990	2	0	0	43.240000000000002	1	1.8475435239707527e-18	1	5.3290525287216004e-19	6.3632578358748161e-21	1	2.8836943338331147e-15	1	8.9741812236487112e-16	8.313838577781016e-17
seq00076	e6a56b50f8fa55c51a12d3a78f866d203daefd2699ce7a0e6ece9ddbf2f1593c	cohort2:EXT1G	2	extinction1	extinction	990	995	0	0	0	22.670000000000002	0	0.56221534219706015	0.4107117605232693	0.025903168253659428	0.0011697290260608872	1	0.11227087848595797	0.88066591451128917	0.005172705398794498	0.0018905016041126776
seq00076	e6a56b50f8fa55c51a12d3a78f866d203daefd2699ce7a0e6ece9ddbf2f1593c	cohort2:EXT1G	2	extinction1	extinction	995	1000	3	0	0	20	1	1.2950906681371085e-28	1	1.0486724422883429e-30	1.4781885977329737e-31	1	1.1598863266770501e-25	1	1.0164538801440803e-27	1.1950787521572234e-27
seq00076	e6a56b50f8fa55c51a12d3a78f866d203daefd2699ce7a0e6ece9ddbf2f1593c	cohort2:EXT1G	2	extinction1	extinction	1000	1005	1	0	0	31.579999999999998	1	1.1382818317732282e-08	0.99999998680846147	1.7814502267110437e-09	2.7215614545977764e-11	1	1.9465888366386388e-05	0.99997711550068891	3.0464525295662983e-06	3.721584745122439e-07
seq00076	e6a56b50f8fa55c51a12d3a78f866d203daefd2699ce7a0e6ece9ddbf2f1593c	cohort2:EXT1G	2	extinction1	extinction	1005	1010	3	0	0	63.159999999999997	1	3.6855498340200558e-33	1	2.8948298566193513e-31	3.0479122663580172e-35	1	1.5794878207204392e-29	1	1.2372109813962479e-27	1.0490803530577696e-30
seq00076	e6a56b50f8fa55c51a12d3a78f866d203daefd2699ce7a0e6ece9ddbf2f1593c	cohort2:EXT1G	2	extinction1	extinction	1010	1015	3	0	0	81.579999999999998	1	3.3084729334735334e-35	1	3.7963846330198241e-31	1.0071710632375645e-36	1	1.4122906407435421e-31	1	1.6286636118548832e-27	3.4588532455252141e-32
seq00076	e6a56b50f8fa55c51a12d3a78f866d203daefd2699ce7a0e6ece9ddbf2f1593c	cohort2:EXT1G	2	extinction1	extinction	1015	1020	1	0	0	82.890000000000001	1	5.3923661206093047e-13	0.99999999083729563	9.1621877121232367e-09	1.7729956783626399e-14	1	9.3551731677197062e-10	0.99998410476373645	1.5894054615918932e-05	2.4620622800344339e-10
seq00076	e6a56b50f8fa55c51a12d3a78f866d203daefd2699ce7a0e6ece9ddbf2f1593c	cohort2:EXT1G	2	extinction1	extinction	1020	1025	1	0	0	32.43	1	2.0429265616108757e-07	0.99999964582725076	1.4944650770663706e-07	4.3355279370074623e-10	1	5.8975006257580497e-05	0.9999056214461729	3.4317647119723737e-05	1.085900289804047e-06
seq00076	e6a56b50f8fa55c51a12d3a78f866d203daefd2699ce7a0e6ece9ddbf2f1593c	cohort2:EXT1G	2	extinction1	extinction	1025	1030	0	0	0	50.670000000000002	1	0.046159084053923875	0.73554287611169966	0.21810805075345482	0.00018998908089607074	1	0.0056776372026186364	0.96737070897857791	0.026762859577604454	0.00018879424101535296
seq00076	e6a56b50f8fa55c51a12d3a78f866d203daefd2699ce7a0e6ece9ddbf2f1593c	cohort2:EXT1G	2	extinction1	extinction	1030	1035	3	0	0	43.240000000000002	1	2.5764813385350131e-30	1	1.1120899885537129e-29	4.8444701607349788e-33	1	1.8465983428675471e-27	1	6.3801304229511355e-27	3.5272159064631149e-29
seq00076	e6a56b50f8fa55c51a12d3a78f866d203daefd2699ce7a0e6ece9ddbf2f1593c	cohort2:EXT1G	2	extinction1	extinction	1035	1040	1	0	0	73.329999999999998	1	7.7875719083270079e-12	0.99999999152100827	8.4711155922535849e-09	1.2123407880152053e-13	1	1.3317727761946601e-08	0.99998549847451756	1.4486549979790356e-05	1.6578228564680297e-09
seq00076	e6a56b50f8fa55c51a12d3a78f866d203daefd2699ce7a0e6ece9ddbf2f1593c	cohort2:EXT1G	2	extinction1	extinction	1040	1045	5	0	0	95.950000000000003	1	1.6728584137925461e-55	1	1.7329297447776834e-48	1.2264506401410666e-56	1	4.3581094963690705e-53	1	4.2855215446927984e-46	2.6773190616268542e-53
seq00076	e6a56b50f8fa55c51a12d3a78f866d203daefd2699ce7a0e6ece9ddbf2f1593c	cohort2:EXT1G	2	extinction1	extinction	1045	1050	0	0	0	73.329999999999998	2	0.00084705774320638426	0.033879851618609104	0.96526010687050146	1.2983767706013301e-05	1	0.00025152272788263335	0.71671348302418536	0.2830021552432036	3.2839004928079255e-05
seq00076	e6a56b50f8fa55c51a12d3a78f866d203daefd2699ce7a0e6ece9ddbf2f1593c	cohort2:EXT1G	2	extinction1	extinction	1050	1055	0	0	0	40	2	0.1623733348105402	0.035284210315386401	0.80206999469057794	0.0002724601834896256	1	0.059562807710460741	0.72016481409401545	0.21930311992610116	0.00096925826942905965
seq00076	e6a56b50f8fa55c51a12d3a78f866d203daefd2699ce7a0e6ece9ddbf2f1593c	cohort2:EXT1G	2	extinction1	extinction	1055	1060	1	0	0	34.210000000000001	1	6.2424462599887237e-07	0.99999877202783771	6.0286855713172713e-07	8.589883779398958e-10	1	0.00035644307070555823	0.99935335923773272	0.00028600219122060027	4.1955001683421374e-06
seq00076	e6a56b50f8fa55c51a12d3a78f866d203daefd2699ce7a0e6ece9ddbf2f1593c	cohort2:EXT1G	2	extinction1	extinction	1060	1065	3	0	0	78.950000000000003	1	7.0594960504624314e-35	1	3.7403021653189665e-31	1.7365576219014437e-36	1	3.2909363244915067e-31	1	1.7862791153092981e-27	6.2669498288495637e-32
seq00076	e6a56b50f8fa55c51a12d3a78f866d203daefd2699ce7a0e6ece9ddbf2f1593c	cohort2:EXT1G	2	extinction1	extinction	1065	1070	1	0	0	74.319999999999993	1	6.0094734713041516e-12	0.99999999141243734	8.581400725118396e-09	1.0052885117376819e-13	1	1.0276953819020615e-08	0.99998531320132733	1.4675147107901299e-05	1.3746876950627099e-09
seq00076	e6a56b50f8fa55c51a12d3a78f866d203daefd2699ce7a0e6ece9ddbf2f1593c	cohort2:EXT1G	2	extinction1	extinction	1070	1075	2	0	0	96	1	3.1239027658489374e-24	1	1.0368824179887684e-17	3.3110943786308685e-25	1	1.6361808216287426e-20	1	5.3702258127467867e-14	1.5394685590850631e-20
seq00076	e6a56b50f8fa55c51a12d3a78f866d203daefd2699ce7a0e6ece9ddbf2f1593c	cohort2:EXT1G	2	extinction1	extinction	1075	1080	0	0	0	55.259999999999998	2	0.27104600212733826	0.04381328102783829	0.68368975809001553	0.0014509587547600305	2	0.18611905638222362	0.33537492264208146	0.47000651401453336	0.008499506961380748
seq00076	e6a56b50f8fa55c51a12d3a78f866d203daefd2699ce7a0e6ece9ddbf2f1593c	cohort2:EXT1G	2	extinction1	extinction	1080	1085	0	0	0	21.050000000000001	0	0.95595536281676552	0.00018205701361679422	0.042648116582537803	0.0012144635870709288	0	0.9445756447466529	0.011209111865295348	0.031320127795126447	0.012895115592853321
seq00076	e6a56b50f8fa55c51a12d3a78f866d203daefd2699ce7a0e6ece9ddbf2f1593c	cohort2:EXT1G	2	extinction1	extinction	1085	1090	0	0	0	25	0	0.99298446340445945	2.0089669977831006e-05	0.0058460402159197702	0.0011494067096844062	0	0.98397943849732927	0.00063808845387597801	0.0048867615977724694	0.010495711450888519
seq00076	e6a56b50f8fa55c51a12d3a78f866d203daefd2699ce7a0e6ece9ddbf2f1593c	cohort2:EXT1G	2	extinction1	extinction	1090	1095	0	0	0	13.51	0	0.99805715371125836	1.1192162668519766e-05	0.00080564026696361576	0.001126013859100604	0	0.98897628896217815	0.00014184972701124782	0.0007701413747833283	0.01011171993613078
seq00076	e6a56b50f8fa55c51a12d3a78f866d203daefd2699ce7a0e6ece9ddbf2f1593c	cohort2:EXT1G	2	extinction1	extinction	1095	1100	0	0	0	29.73	0	0.99479192582290576	2.3522765018813475e-05	0.0039702864046021677	0.001214265007477936	0	0.98494015438059268	0.00026529349887471465	0.0039208718267422296	0.010873680293859721
seq00076	e6a56b50f8fa55c51a12d3a78f866d203daefd2699ce7a0e6ece9ddbf2f1593c	cohort2:EXT1G	2	extinction1	extinction	1100	1105	0	0	0	5.4100000000000001	0	0.99836698173599081	1.1262456135258933e-05	0.0003907850739058118	0.0012309707339505731	0	0.98842408581325414	0.00013351533856579154	0.0003853310180786686	0.011057067829950407
seq00076	e6a56b50f8fa55c51a12d3a78f866d203daefd2699ce7a0e6ece9ddbf2f1593c	cohort2:EXT1G	2	extinction1	extinction	1105	1110	0	0	0	29.73	0	0.99396188625975268	2.4103985010433647e-05	0.0048022816156361812	0.0012117281395662267	0	0.98407350660047876	0.00027994838749736836	0.0047397180657137786	0.01090682694635753
seq00076	e6a56b50f8fa55c51a12d3a78f866d203daefd2699ce7a0e6ece9ddbf2f1593c	cohort2:EXT1G	2	extinction1	extinction	1110	1115	0	0	0	31.079999999999998	0	0.99258309061732319	2.70818473691729e-05	0.0061517959626009363	0.001238031572676519	0	0.98251008732586775	0.00031730350782042905	0.0060701618255773982	0.011102447340911635
seq00076	e6a56b50f8fa55c51a12d3a78f866d203daefd2699ce7a0e6ece9ddbf2f1593c	cohort2:EXT1G	2	extinction1	extinction	1115	1120	0	0	0	27.030000000000001	0	0.99548822332747056	1.9618731687378584e-05	0.0033190060059277052	0.0011731519349115129	0	0.98592302995677472	0.00022843567603349452	0.0032767045305682981	0.010571829836589299
seq00076	e6a56b50f8fa55c51a12d3a78f866d203daefd2699ce7a0e6ece9ddbf2f1593c	cohort2:EXT1G	2	extinction1	extinction	1120	1125	0	0	0	4.0499999999999998	0	0.99838094394173005	1.1555882793461049e-05	0.00034948192614725585	0.0012580182493460339	0	0.98832185219071311	0.00013712051808589606	0.00034382891985525096	0.011197198371393146
seq00076	e6a56b50f8fa55c51a12d3a78f866d203daefd2699ce7a0e6ece9ddbf2f1593c	cohort2:EXT1G	2	extinction1	extinction	1125	1130	0	0	0	8.1099999999999994	0	0.99384400958206665	2.5760764210034678e-05	0.0050895173437592858	0.0010407123099606262	0	0.98526988646853442	0.00032689685954453138	0.0049662311822515565	0.009436985489516686
seq00076	e6a56b50f8fa55c51a12d3a78f866d203daefd2699ce7a0e6ece9ddbf2f1593c	cohort2:EXT1G	2	extinction1	extinction	1130	1135	0	0	0	45.210000000000001	0	0.69919013732657209	0.00016728786659787147	0.29945827329864488	0.001184301508200467	0	0.69312365276624222	0.0020879851599642446	0.29443562541294338	0.010352736661065955
seq00076	e6a56b50f8fa55c51a12d3a78f866d203daefd2699ce7a0e6ece9ddbf2f1593c	cohort2:EXT1G	2	extinction1	extinction	1135	1140	0	0	0	29.329999999999998	0	0.62551552684370393	0.00010415013817493816	0.37392544353825813	0.00045487947987293533	0	0.62546045615225043	0.0014356797663733259	0.36911447456239815	0.0039893895190516665
seq00076	e6a56b50f8fa55c51a12d3a78f866d203daefd2699ce7a0e6ece9ddbf2f1593c	cohort2:EXT1G	2	extinction1	extinction	1140	1145	0	0	0	88	2	4.8804948606713004e-06	8.5958859727485606e-05	0.99990908202480566	7.8620584181627686e-08	2	4.9261989390894552e-06	0.0010476202063465345	0.99894677206535543	6.8152938433116069e-07
seq00076	e6a56b50f8fa55c51a12d3a78f866d203daefd2699ce7a0e6ece9ddbf2f1593c	cohort2:EXT1G	2	extinction1	extinction	1145	1150	0	0	0	94.670000000000002	2	1.7992605733082982e-08	1.4947870385805228e-05	0.99998503351538981	6.2160095383070071e-10	2	1.8143659376107273e-08	0.00022484869021103721	0.99977512804470137	5.1215858240834659e-09
seq00076	e6a56b50f8fa55c51a12d3a78f866d203daefd2699ce7a0e6ece9ddbf2f1593c	cohort2:EXT1G	2	extinction1	extinction	1150	1155	0	0	0	60.270000000000003	2	0.00032721731071404117	1.9734907197386109e-05	0.99965226741609092	7.8036598965142832e-07	2	0.00032800462894205887	0.00023773691143288026	0.99942791492682359	6.343532721341865e-06
seq00076	e6a56b50f8fa55c51a12d3a78f866d203daefd2699ce7a0e6ece9ddbf2f1593c	cohort2:EXT1G	2	extinction1	extinction	1155	1160	0	0	0	92	2	4.3670351454064673e-08	1.4240753906306076e-05	0.99998571442933448	1.1464598100831928e-09	2	4.3805417850657466e-08	0.00017283679559331521	0.99982711004814506	9.350725110760272e-09
seq00076	e6a56b50f8fa55c51a12d3a78f866d203daefd2699ce7a0e6ece9ddbf2f1593c	cohort2:EXT1G	2	extinction1	extinction	1160	1165	0	0	0	97.329999999999998	2	7.1594786798234826e-09	1.4997113054746111e-05	0.99998499540722341	3.2027054210602888e-10	2	7.1781327171123278e-09	0.00018138648670752328	0.99981860373117026	2.6041028340699492e-09
seq00076	e6a56b50f8fa55c51a12d3a78f866d203daefd2699ce7a0e6ece9ddbf2f1593c	cohort2:EXT1G	2	extinction1	extinction	1165	1170	0	0	0	87.670000000000002	2	1.7605968037955526e-07	1.4407415507581043e-05	0.99998541339911939	3.1257112469187902e-09	2	1.7812930643474886e-07	0.00022920507307588487	0.99977059070699181	2.6090420785892113e-08
seq00076	e6a56b50f8fa55c51a12d3a78f866d203daefd2699ce7a0e6ece9ddbf2f1593c	cohort2:EXT1G	2	extinction1	extinction	1170	1175	0	0	0	75.680000000000007	2	0.00030064129947074165	0.00012023276118022982	0.99957583259248584	3.2933468225778722e-06	2	0.00030008637413600541	0.0013967520724947823	0.99827491758325626	2.8243970225251161e-05
seq00076	e6a56b50f8fa55c51a12d3a78f866d203daefd2699ce7a0e6ece9ddbf2f1593c	cohort2:EXT1G	2	extinction1	extinction	1175	1180	0	0	0	4.0499999999999998	0	0.98616637927741835	5.8463685781523182e-05	0.012375928460060328	0.0013992285767527727	0	0.97526844978489968	0.00067534220401562644	0.012240730947340605	0.011815477063695836
seq00076	e6a56b50f8fa55c51a12d3a78f866d203daefd2699ce7a0e6ece9ddbf2f1593c	cohort2:EXT1G	2	extinction1	extinction	1180	1185	0	0	0	18.920000000000002	0	0.99736185635402863	1.3096901604088766e-05	0.0015091609136056409	0.0011158858307238262	0	0.98827981230889228	0.0001616432875712218	0.0014903435934944653	0.010068200810261644
seq00076	e6a56b50f8fa55c51a12d3a78f866d203daefd2699ce7a0e6ece9ddbf2f1593c	cohort2:EXT1G	2	extinction1	extinction	1185	1190	0	0	0	8.1099999999999994	0	0.99835190493263037	1.0842349048442343e-05	0.00045483524544301666	0.0011824174728919301	0	0.98881576262057447	0.0001275142048547769	0.00044896674688510592	0.010607756427746111
seq00076	e6a56b50f8fa55c51a12d3a78f866d203daefd2699ce7a0e6ece9ddbf2f1593c	cohort2:EXT1G	2	extinction1	extinction	1190	1195	0	0	0	32.43	0	0.99264099471467959	2.978748783630309e-05	0.0060611865334632316	0.0012680312640685476	0	0.98234732109217993	0.00033609873859628885	0.0059844297530405139	0.011332150416002253
seq00076	e6a56b50f8fa55c51a12d3a78f866d203daefd2699ce7a0e6ece9ddbf2f1593c	cohort2:EXT1G	2	extinction1	extinction	1195	1200	0	0	0	12.16	0	0.99738410233654384	1.252975520546529e-05	0.0014772678762981402	0.00112610003199443	0	0.98810643209467641	0.00016294284302411361	0.0014480643816777792	0.010282560680541607
seq00076	e6a56b50f8fa55c51a12d3a78f866d203daefd2699ce7a0e6ece9ddbf2f1593c	cohort2:EXT1G	2	extinction1	extinction	1200	1205	0	0	0	40	0	0.96723466158206006	7.0015036419772715e-05	0.031220531777297885	0.0014747916042629561	0	0.95519234799892616	0.00084142772474041358	0.030689055003380282	0.013277169272854996
seq00076	e6a56b50f8fa55c51a12d3a78f866d203daefd2699ce7a0e6ece9ddbf2f1593c	cohort2:EXT1G	2	extinction1	extinction	1205	1210	0	0	0	36.990000000000002	0	0.97479416182398382	5.107834219806581e-05	0.023773031551887574	0.0013817282819631976	0	0.96353141464442904	0.00063563947501094986	0.023339416739074758	0.012493529141493893
seq00076	e6a56b50f8fa55c51a12d3a78f866d203daefd2699ce7a0e6ece9ddbf2f1593c	cohort2:EXT1G	2	extinction1	extinction	1210	1215	0	0	0	18.920000000000002	0	0.99636253165115596	1.4041766429935883e-05	0.002508988253200397	0.0011144383292388015	0	0.98723133318545397	0.00017778508455292637	0.0024605187138457222	0.0101303630161972
seq00076	e6a56b50f8fa55c51a12d3a78f866d203daefd2699ce7a0e6ece9ddbf2f1593c	cohort2:EXT1G	2	extinction1	extinction	1215	1220	0	0	0	32.43	0	0.9923830591902616	2.9895842435254969e-05	0.0063191712681986588	0.0012678736991296497	0	0.98212411842420322	0.00033803653883430709	0.0062370267104518585	0.011300818326340794
seq00076	e6a56b50f8fa55c51a12d3a78f866d203daefd2699ce7a0e6ece9ddbf2f1593c	cohort2:EXT1G	2	extinction1	extinction	1220	1225	0	0	0	12	0	0.99823487084880935	1.0824731896173689e-05	0.00061470880820986627	0.00113959561111756	0	0.98903434049242034	0.00012633596608487756	0.00060686399852260663	0.010232459542911994
seq00076	e6a56b50f8fa55c51a12d3a78f866d203daefd2699ce7a0e6ece9ddbf2f1593c	cohort2:EXT1G	2	extinction1	extinction	1225	1230	0	0	0	11.84	0	0.99833164770568916	1.061902871605548e-05	0.00051907877712919896	0.0011386544884773124	0	0.98919050885848459	0.00012106599522447845	0.00051319208277454805	0.010175233063334097
seq00076	e6a56b50f8fa55c51a12d3a78f866d203daefd2699ce7a0e6ece9ddbf2f1593c	cohort2:EXT1G	2	extinction1	extinction	1230	1235	0	0	0	25.68	0	0.99654743193646167	1.7509305465849529e-05	0.0022806559810015035	0.0011544027770919189	0	0.98725422325634637	0.00019667519623178443	0.0022552883562932729	0.010293813191248512
seq00076	e6a56b50f8fa55c51a12d3a78f866d203daefd2699ce7a0e6ece9ddbf2f1593c	cohort2:EXT1G	2	extinction1	extinction	1235	1240	0	0	0	14.859999999999999	0	0.99811864553454366	1.1198297646316137e-05	0.00075197645379008581	0.0011181797140002686	0	0.98914074886258452	0.00012903123356161137	0.00074291948072125152	0.0099873004229833959
seq00076	e6a56b50f8fa55c51a12d3a78f866d203daefd2699ce7a0e6ece9ddbf2f1593c	cohort2:EXT1G	2	extinction1	extinction	1240	1245	0	0	0	21.329999999999998	0	0.99642269543755313	1.5059121966789061e-05	0.0024498547621998666	0.0011123906783326567	0	0.98734544579665307	0.00018448879134480201	0.0024119083523976969	0.010058157059741257
seq00076	e6a56b50f8fa55c51a12d3a78f866d203daefd2699ce7a0e6ece9ddbf2f1593c	cohort2:EXT1G	2	extinction1	extinction	1245	1250	0	0	0	38.159999999999997	0	0.97863958225203629	5.544167131107685e-05	0.019884345069806686	0.0014206310068281772	0	0.96704240657001495	0.00065284495760404963	0.019582265558455346	0.012722482913971706
seq00076	e6a56b50f8fa55c51a12d3a78f866d203daefd2699ce7a0e6ece9ddbf2f1593c	cohort2:EXT1G	2	extinction1	extinction	1250	1255	0	0	0	33.329999999999998	0	0.98679798830284571	3.4638355122143791e-05	0.011880124561156776	0.0012872487808847301	0	0.97626992431134951	0.00042409428479211759	0.011685576094415546	0.011620405309424205
seq00076	e6a56b50f8fa55c51a12d3a78f866d203daefd2699ce7a0e6ece9ddbf2f1593c	cohort2:EXT1G	2	extinction1	extinction	1255	1260	0	0	0	22.370000000000001	0	0.99665270646252691	1.5137795867446826e-05	0.0022040562381573049	0.0011280995034527652	0	0.98747012934373435	0.00017897084718117081	0.0021712124571553002	0.010179687351782289
seq00076	e6a56b50f8fa55c51a12d3a78f866d203daefd2699ce7a0e6ece9ddbf2f1593c	cohort2:EXT1G	2	extinction1	extinction	1260	1265	0	0	0	6.7599999999999998	0	0.99845000020345542	1.0678525208307016e-05	0.00033258820932748252	0.0012067330620196242	0	0.98875998165324319	0.00012112638544985409	0.00032856990715686299	0.010790322053974982
seq00076	e6a56b50f8fa55c51a12d3a78f866d203daefd2699ce7a0e6ece9ddbf2f1593c	cohort2:EXT1G	2	extinction1	extinction	1265	1270	0	0	0	8.2200000000000006	0	0.99846349771722953	1.0443137035469162e-05	0.00034221470704785101	0.001183844438657987	0	0.9889008428521382	0.00011734576372307402	0.00033837066120189044	0.010643440722825335
seq00076	e6a56b50f8fa55c51a12d3a78f866d203daefd2699ce7a0e6ece9ddbf2f1593c	cohort2:EXT1G	2	extinction1	extinction	1270	1275	0	0	0	5.3300000000000001	0	0.99848071598456423	1.0813079753886791e-05	0.0002742379549333212	0.0012342329806997675	0	0.98852806656925507	0.00012143552967351216	0.0002710594835021832	0.011079438417445173
seq00076	e6a56b50f8fa55c51a12d3a78f866d203daefd2699ce7a0e6ece9ddbf2f1593c	cohort2:EXT1G	2	extinction1	extinction	1275	1280	0	0	0	5.3300000000000001	0	0.99845453657035221	1.0941513571743603e-05	0.00030156017356914141	0.0012329617425250292	0	0.98852071858642598	0.00012473147047842962	0.00029785226958245286	0.011056697673334297
seq00076	e6a56b50f8fa55c51a12d3a78f866d203daefd2699ce7a0e6ece9ddbf2f1593c	cohort2:EXT1G	2	extinction1	extinction	1280	1285	0	0	0	26.32	0	0.99632315813871541	1.8284713781084087e-05	0.0024961370137317695	0.0011624201337950026	0	0.98691958023403081	0.00020599578056070656	0.0024674418526750589	0.010406982132931295
seq00076	e6a56b50f8fa55c51a12d3a78f866d203daefd2699ce7a0e6ece9ddbf2f1593c	cohort2:EXT1G	2	extinction1	extinction	1285	1290	0	0	0	18.920000000000002	0	0.99777457375425072	1.2528559396883296e-05	0.0011004211079353573	0.0011124765783987111	0	0.98884489858845181	0.00014351348437397637	0.0010878602824588204	0.0099237276446016275
seq00076	e6a56b50f8fa55c51a12d3a78f866d203daefd2699ce7a0e6ece9ddbf2f1593c	cohort2:EXT1G	2	extinction1	extinction	1290	1295	0	0	0	13.16	0	0.99781852856156816	1.1798071086132972e-05	0.0010535952045540853	0.0011160781627487936	0	0.98908540000406142	0.00014531742791689078	0.0010395487648087577	0.0097297338030748037
seq00076	e6a56b50f8fa55c51a12d3a78f866d203daefd2699ce7a0e6ece9ddbf2f1593c	cohort2:EXT1G	2	extinction1	extinction	1295	1300	0	0	0	10.529999999999999	0	0.97919669597679937	6.0243760869162535e-05	0.02007207184836602	0.00067098841398195719	0	0.97373497550649457	0.00069010516398625664	0.019875435716097664	0.0056994836136252912
seq00076	e6a56b50f8fa55c51a12d3a78f866d203daefd2699ce7a0e6ece9ddbf2f1593c	cohort2:EXT1G	2	extinction1	extinction	1300	1305	0	0	0	86.670000000000002	2	1.1475771072572807e-05	0.00012591256952516956	0.99986244800244317	1.6365700575812401e-07	2	1.1511362615330743e-05	0.001462407831610437	0.99852467687723123	1.4039283473047824e-06
seq00076	e6a56b50f8fa55c51a12d3a78f866d203daefd2699ce7a0e6ece9ddbf2f1593c	cohort2:EXT1G	2	extinction1	extinction	1305	1310	0	0	0	100	2	2.8304315896994335e-09	1.6228864918096414e-05	0.99998376813696044	1.6766355509403814e-10	2	2.8597034692305222e-09	0.00026107549916433995	0.99973892025793853	1.3832709773771105e-09
seq00076	e6a56b50f8fa55c51a12d3a78f866d203daefd2699ce7a0e6ece9ddbf2f1593c	cohort2:EXT1G	2	extinction1	extinction	1310	1315	0	0	0	97.370000000000005	2	7.0616163381335713e-09	1.501332641069312e-05	0.99998497929474339	3.1720157358832295e-10	2	7.080994383142321e-09	0.00018312317100494245	0.9998168671679748	2.5799745030451942e-09
seq00076	e6a56b50f8fa55c51a12d3a78f866d203daefd2699ce7a0e6ece9ddbf2f1593c	cohort2:EXT1G	2	extinction1	extinction	1315	1320	0	0	0	89.329999999999998	2	1.0224108929211856e-07	1.3955245543506632e-05	0.99998594042487832	2.0885173754299674e-09	2	1.0253159129609618e-07	0.00017036285701740509	0.99982951762335825	1.6988141392309647e-08
seq00076	e6a56b50f8fa55c51a12d3a78f866d203daefd2699ce7a0e6ece9ddbf2f1593c	cohort2:EXT1G	2	extinction1	extinction	1320	1325	0	0	0	98.680000000000007	2	4.4909147539014722e-09	1.5838878247581779e-05	0.99998415639947869	2.3134187596601825e-10	2	4.5386071938935185e-09	0.00024981206077574416	0.99975018149423978	1.9065631661528119e-09
seq00076	e6a56b50f8fa55c51a12d3a78f866d203daefd2699ce7a0e6ece9ddbf2f1593c	cohort2:EXT1G	2	extinction1	extinction	1325	1330	0	0	0	93.329999999999998	2	1.3362899890548357e-06	0.00011740302030344676	0.99988119331038361	6.7379359586434383e-08	2	1.3341664637098018e-06	0.0013749168117137376	0.99862317266624445	5.7635537095713547e-07
seq00076	e6a56b50f8fa55c51a12d3a78f866d203daefd2699ce7a0e6ece9ddbf2f1593c	cohort2:EXT1G	2	extinction1	extinction	1330	1335	0	0	0	5.3300000000000001	0	0.97696137986889475	6.0641405854830928e-05	0.021632655433601041	0.001345323291699223	0	0.96673128263759256	0.00076745183271880357	0.021365053361924943	0.01113621216764696
seq00076	e6a56b50f8fa55c51a12d3a78f866d203daefd2699ce7a0e6ece9ddbf2f1593c	cohort2:EXT1G	2	extinction1	extinction	1335	1340	0	0	0	6.5800000000000001	0	0.9763816553630007	6.5026865673422374e-05	0.02284810711608138	0.00070521065523116799	0	0.97057453871902633	0.00082042333746309341	0.022568142020390636	0.0060368959229725096
seq00076	e6a56b50f8fa55c51a12d3a78f866d203daefd2699ce7a0e6ece9ddbf2f1593c	cohort2:EXT1G	2	extinction1	extinction	1340	1345	0	0	0	68.920000000000002	2	0.0018504945952088796	0.00014595094277132362	0.99799691426485337	6.6401972055358799e-06	2	0.001856100803932541	0.0017016621678189907	0.99638507779097851	5.7159237380136577e-05
seq00076	e6a56b50f8fa55c51a12d3a78f866d203daefd2699ce7a0e6ece9ddbf2f1593c	cohort2:EXT1G	2	extinction1	extinction	1345	1350	0	0	0	71.620000000000005	2	2.0573050056911752e-05	1.6331970763137204e-05	0.99996299580600856	9.917313831964646e-08	2	2.0881949051880444e-05	0.00027581859327162572	0.99970245929061918	8.4016697669398307e-07
seq00076	e6a56b50f8fa55c51a12d3a78f866d203daefd2699ce7a0e6ece9ddbf2f1593c	cohort2:EXT1G	2	extinction1	extinction	1350	1355	0	0	0	68	2	4.9166978051839757e-05	1.6470538030760013e-05	0.99993417495696713	1.8752700504149072e-07	2	4.9379765871933157e-05	0.00021005249629539894	0.99973903287218313	1.5348657051276937e-06
seq00076	e6a56b50f8fa55c51a12d3a78f866d203daefd2699ce7a0e6ece9ddbf2f1593c	cohort2:EXT1G	2	extinction1	extinction	1355	1360	0	0	0	68.920000000000002	2	0.00015053411998933931	2.3488861335651799e-05	0.99982505301639768	9.2400223990543442e-07	2	0.00015331898651999403	0.00031588205524174799	0.99952269311848785	8.1058398291511817e-06
seq00076	e6a56b50f8fa55c51a12d3a78f866d203daefd2699ce7a0e6ece9ddbf2f1593c	cohort2:EXT1G	2	extinction1	extinction	1360	1365	0	0	0	42.670000000000002	2	0.06024895045423527	5.9092150993550802e-05	0.93958830482362454	0.00010365257114939738	2	0.060931331804234962	0.00081946655247258453	0.93737304448659897	0.00087615715674709417
seq00076	e6a56b50f8fa55c51a12d3a78f866d203daefd2699ce7a0e6ece9ddbf2f1593c	cohort2:EXT1G	2	extinction1	extinction	1365	1370	0	0	0	31.079999999999998	2	0.12571160823746241	7.4420261226151993e-05	0.87411362636720003	0.0001003451341309389	2	0.12740978052779564	0.0012791360797226863	0.87045570607448208	0.00085537731799827934
seq00076	e6a56b50f8fa55c51a12d3a78f866d203daefd2699ce7a0e6ece9ddbf2f1593c	cohort2:EXT1G	2	extinction1	extinction	1370	1375	0	0	0	100	2	9.5690814186729111e-07	0.00026111442941338496	0.9997378424100849	8.6252387611632391e-08	2	9.6551870609437577e-07	0.0032888954870368644	0.99670935567752317	7.8331673074810236e-07
seq00076	e6a56b50f8fa55c51a12d3a78f866d203daefd2699ce7a0e6ece9ddbf2f1593c	cohort2:EXT1G	2	extinction1	extinction	1375	1380	0	0	0	14.67	0	0.96915371352887503	5.6848636441988814e-05	0.029567060017031351	0.0012223778176999917	0	0.95971273383988598	0.00070259902187281642	0.02924044662785644	0.010344220510499161
seq00076	e6a56b50f8fa55c51a12d3a78f866d203daefd2699ce7a0e6ece9ddbf2f1593c	cohort2:EXT1G	2	extinction1	extinction	1380	1385	0	0	0	12.16	0	0.99724764996672099	1.256387547405944e-05	0.0016059060051329987	0.0011338801527046147	0	0.98828060918643801	0.00017428206073869955	0.0015807088086548743	0.0099643999441849183
seq00076	e6a56b50f8fa55c51a12d3a78f866d203daefd2699ce7a0e6ece9ddbf2f1593c	cohort2:EXT1G	2	extinction1	extinction	1385	1390	0	0	0	0	0	0.98958759540497232	7.3057422036284774e-05	0.0095238069777468914	0.00081554019526251689	0	0.98278860432933213	0.000859298321053431	0.0094068131702191686	0.0069452841795355422
seq00076	e6a56b50f8fa55c51a12d3a78f866d203daefd2699ce7a0e6ece9ddbf2f1593c	cohort2:EXT1G	2	extinction1	extinction	1390	1395	0	0	0	60.270000000000003	2	0.016108692889218981	0.00017955888144078157	0.98367696157027851	3.4786659041273826e-05	2	0.016177612132351492	0.002191539230827615	0.98132759233632716	0.00030325630039971228
seq00076	e6a56b50f8fa55c51a12d3a78f866d203daefd2699ce7a0e6ece9ddbf2f1593c	cohort2:EXT1G	2	extinction1	extinction	1395	1400	0	0	0	58.899999999999999	2	0.00087158032089940389	2.560561260143713e-05	0.99910084172247537	1.9723440304914981e-06	2	0.00089960289764466053	0.00058934883959903641	0.99849249581119093	1.8552451720529025e-05
seq00076	e6a56b50f8fa55c51a12d3a78f866d203daefd2699ce7a0e6ece9ddbf2f1593c	cohort2:EXT1G	2	extinction1	extinction	1400	1405	0	0	0	68	2	0.0020797025388597902	0.00011777020787185548	0.99778929688205531	1.3230371202746503e-05	2	0.0020845397329695907	0.0015125690556377781	0.9962882998722733	0.00011459133890668647
seq00076	e6a56b50f8fa55c51a12d3a78f866d203daefd2699ce7a0e6ece9ddbf2f1593c	cohort2:EXT1G	2	extinction1	extinction	1405	1410	0	0	0	30.140000000000001	0	0.83076693206438645	0.00010769890871629759	0.16797853956679398	0.0011468294600852893	0	0.8226777495742299	0.0012548454458743178	0.16633876669351155	0.0097286382863990776
seq00076	e6a56b50f8fa55c51a12d3a78f866d203daefd2699ce7a0e6ece9ddbf2f1593c	cohort2:EXT1G	2	extinction1	extinction	1410	1415	0	0	0	9.3300000000000001	0	0.99547325753116556	1.7943471606992402e-05	0.0033191411227315505	0.0011896578744720417	0	0.98589009140185946	0.00022415248086319719	0.0032627015585784155	0.010623054558507563
seq00076	e6a56b50f8fa55c51a12d3a78f866d203daefd2699ce7a0e6ece9ddbf2f1593c	cohort2:EXT1G	2	extinction1	extinction	1415	1420	0	0	0	6.5800000000000001	0	0.99843134944750433	1.0778045093319362e-05	0.00034610080046201927	0.001211771706967264	0	0.98861634395930931	0.00012505543871217377	0.00034164600893913944	0.010916954593038737
seq00076	e6a56b50f8fa55c51a12d3a78f866d203daefd2699ce7a0e6ece9ddbf2f1593c	cohort2:EXT1G	2	extinction1	extinction	1420	1425	0	0	0	0	0	0.99815009236745922	1.469595689922154e-05	0.00048629005306917	0.001348921622516028	0	0.98755661387161442	0.00018782491756814138	0.00047610631631394548	0.011779454894308405
seq00076	e6a56b50f8fa55c51a12d3a78f866d203daefd2699ce7a0e6ece9ddbf2f1593c	cohort2:EXT1G	2	extinction1	extinction	1425	1430	0	0	0	15.789999999999999	0	0.96700531364624931	6.6218363352782062e-05	0.032285691588874725	0.00064277640155153525	0	0.96175465793670845	0.0010074519207458965	0.03168457022422444	0.0055533199181676037
seq00076	e6a56b50f8fa55c51a12d3a78f866d203daefd2699ce7a0e6ece9ddbf2f1593c	cohort2:EXT1G	2	extinction1	extinction	1430	1435	0	0	0	100	2	5.8060985834231944e-06	0.0010410101186901165	0.99895266927200188	5.1451072480205216e-07	2	5.7557656501601194e-06	0.011949073664374633	0.98804056553599318	4.6050340623425554e-06
seq00076	e6a56b50f8fa55c51a12d3a78f866d203daefd2699ce7a0e6ece9ddbf2f1593c	cohort2:EXT1G	2	extinction1	extinction	1435	1440	0	0	0	28	0	0.86977208445843135	9.9393381887871168e-05	0.1289626418861925	0.0011658802735052224	0	0.86173876260729432	0.00158973205982516	0.1266705295414802	0.01000097579159534
seq00076	e6a56b50f8fa55c51a12d3a78f866d203daefd2699ce7a0e6ece9ddbf2f1593c	cohort2:EXT1G	2	extinction1	extinction	1440	1445	0	0	0	4.0499999999999998	0	0.99692560733380065	1.7368142419106941e-05	0.0017770773681051008	0.001279947155713213	0	0.98663329801558797	0.00022788765054138405	0.0017341008179736909	0.011404713515751213
seq00076	e6a56b50f8fa55c51a12d3a78f866d203daefd2699ce7a0e6ece9ddbf2f1593c	cohort2:EXT1G	2	extinction1	extinction	1445	1450	0	0	0	12	0	0.99834284921796701	1.0587098231088854e-05	0.00050556862920072122	0.0011409950546489211	0	0.98901602987693493	0.0001220185999208519	0.00049948187362180096	0.010362469649301124
seq00076	e6a56b50f8fa55c51a12d3a78f866d203daefd2699ce7a0e6ece9ddbf2f1593c	cohort2:EXT1G	2	extinction1	extinction	1450	1455	0	0	0	0	0	0.99842044360466931	1.2614007389116537e-05	0.00019438755890446358	0.0013725548290080256	0	0.98730711236667856	0.0001422323607454802	0.00019196158122532149	0.012358693691199902
seq00076	e6a56b50f8fa55c51a12d3a78f866d203daefd2699ce7a0e6ece9ddbf2f1593c	cohort2:EXT1G	2	extinction1	extinction	1455	1460	0	0	0	0	0	0.99841243996222695	1.267946415634252e-05	0.00020338590250030349	0.0013714946711656261	0	0.98731530769623943	0.00014371718246333062	0.0002005800468801928	0.012340395074244438
seq00076	e6a56b50f8fa55c51a12d3a78f866d203daefd2699ce7a0e6ece9ddbf2f1593c	cohort2:EXT1G	2	extinction1	extinction	1460	1465	0	0	0	17.109999999999999	0	0.99737155961680612	1.2841935295436385e-05	0.0015080904657612634	0.0011075079821722543	0	0.98818324381043798	0.00016020195038086256	0.0014848036496487036	0.010171750589383225
seq00076	e6a56b50f8fa55c51a12d3a78f866d203daefd2699ce7a0e6ece9ddbf2f1593c	cohort2:EXT1G	2	extinction1	extinction	1465	1470	0	0	0	40	0	0.97827163877899714	6.6454275715494799e-05	0.02016344716633716	0.0014984597789278616	0	0.96590379019542294	0.00074926384240569339	0.019881647603563913	0.01346529835846145
seq00076	e6a56b50f8fa55c51a12d3a78f866d203daefd2699ce7a0e6ece9ddbf2f1593c	cohort2:EXT1G	2	extinction1	extinction	1470	1475	0	0	0	0	0	0.99823391161233388	1.3818920069327357e-05	0.00037468279598601754	0.0013775866716506725	0	0.98694326474442085	0.00017122692777298809	0.00036808841536226187	0.01251741991231598
seq00076	e6a56b50f8fa55c51a12d3a78f866d203daefd2699ce7a0e6ece9ddbf2f1593c	cohort2:EXT1G	2	extinction1	extinction	1475	1480	0	0	0	6.6699999999999999	0	0.99847572784910077	1.060474216329768e-05	0.00030211954527873379	0.0012115478634199309	0	0.98852895236639404	0.00012084167080726927	0.00029854064202908324	0.01105166532096529
seq00076	e6a56b50f8fa55c51a12d3a78f866d203daefd2699ce7a0e6ece9ddbf2f1593c	cohort2:EXT1G	2	extinction1	extinction	1480	1485	0	0	0	0	0	0.99842206468697592	1.2602918929230417e-05	0.00019345908344879981	0.0013718733106166949	0	0.98734385415868309	0.00014147923295379451	0.00019098150345319396	0.012323685104943551
seq00076	e6a56b50f8fa55c51a12d3a78f866d203daefd2699ce7a0e6ece9ddbf2f1593c	cohort2:EXT1G	2	extinction1	extinction	1485	1490	0	0	0	5.3300000000000001	0	0.99844976090651794	1.0965950498523834e-05	0.00030525684900553792	0.0012340162940113952	0	0.98841983974933301	0.0001259620944889123	0.00030138719785746421	0.011152810958367928
seq00076	e6a56b50f8fa55c51a12d3a78f866d203daefd2699ce7a0e6ece9ddbf2f1593c	cohort2:EXT1G	2	extinction1	extinction	1490	1495	0	0	0	27.629999999999999	0	0.99592247702218684	1.997404645219798e-05	0.0028751800967799584	0.0011823688345710666	0	0.9862157656830367	0.00022644785161556136	0.0028431282997954115	0.010714658165740784
seq00076	e6a56b50f8fa55c51a12d3a78f866d203daefd2699ce7a0e6ece9ddbf2f1593c	cohort2:EXT1G	2	extinction1	extinction	1495	1500	0	0	0	0	0	0.99839838408048642	1.2783925056346486e-05	0.00021675143070028113	0.001372080563765251	0	0.98731425190243272	0.00016714697112862192	0.00021474053795389174	0.01230386058840225
seq00076	e6a56b50f8fa55c51a12d3a78f866d203daefd2699ce7a0e6ece9ddbf2f1593c	cohort2:EXT1G	2	extinction1	extinction	1500	1505	0	0	0	5.3300000000000001	0	0.99846194053618986	1.7518751666006003e-05	0.0002848575809463749	0.0012356831312175102	0	0.98772656829396643	0.00081892226566471573	0.0003071913812879158	0.011147318058854697
seq00076	e6a56b50f8fa55c51a12d3a78f866d203daefd2699ce7a0e6ece9ddbf2f1593c	cohort2:EXT1G	2	extinction1	extinction	1505	1510	0	0	0	0	0	0.99490006770255246	0.0027990313232104558	0.0010067278137903658	0.0012941731604628273	0	0.96087894495957182	0.02737987666503976	0.00090785493521089932	0.010833323440372937
seq00076	e6a56b50f8fa55c51a12d3a78f866d203daefd2699ce7a0e6ece9ddbf2f1593c	cohort2:EXT1G	2	extinction1	extinction	1510	1515	1	0	0	0	1	0.00032159628825404775	0.99967768329085249	2.7670397527130476e-07	4.4371688215181972e-07	1	0.075795622349098146	0.92320121780075648	6.5296405725934287e-05	0.00093786344455363288
seq00076	e6a56b50f8fa55c51a12d3a78f866d203daefd2699ce7a0e6ece9ddbf2f1593c	cohort2:EXT1G	2	extinction1	extinction	1515	1520	0	0	0	38.359999999999999	1	0.23622387794176994	0.65360113043403711	0.10953998340134159	0.00063500822287173566	1	0.092764979557792088	0.88715493414449742	0.018673759755920633	0.0014063265417027604
seq00076	e6a56b50f8fa55c51a12d3a78f866d203daefd2699ce7a0e6ece9ddbf2f1593c	cohort2:EXT1G	2	extinction1	extinction	1520	1525	1	0	0	11.84	1	1.747841586947928e-06	0.99999822948266082	2.0665036612609487e-08	2.0106979536834095e-09	1	0.0011805417977204071	0.99879831688142129	9.2962765792242724e-06	1.1845044114294629e-05
seq00076	e6a56b50f8fa55c51a12d3a78f866d203daefd2699ce7a0e6ece9ddbf2f1593c	cohort2:EXT1G	2	extinction1	extinction	1525	1530	1	0	0	63.159999999999997	1	1.9439990089702898e-08	0.99999965415719616	3.2623860552041377e-07	1.6416017603183862e-10	1	3.2958444606061032e-05	0.99949986816482728	0.00046504525430512121	2.1281363774477655e-06
seq00076	e6a56b50f8fa55c51a12d3a78f866d203daefd2699ce7a0e6ece9ddbf2f1593c	cohort2:EXT1G	2	extinction1	extinction	1530	1535	0	0	0	26.670000000000002	0	0.97549911065593198	0.0062184312190402468	0.016066038934407986	0.0022164191906664621	0	0.76021890278188198	0.21163302462731934	0.013514316068349991	0.014633756522330591
seq00076	e6a56b50f8fa55c51a12d3a78f866d203daefd2699ce7a0e6ece9ddbf2f1593c	cohort2:EXT1G	2	extinction1	extinction	1535	1540	0	0	0	12	0	0.99019251535451502	0.0045634260138833196	0.0041614546846098274	0.0010826039470393978	0	0.79128718079970572	0.19727038832379989	0.0034982322970753734	0.0079441985792435259
seq00076	e6a56b50f8fa55c51a12d3a78f866d203daefd2699ce7a0e6ece9ddbf2f1593c	cohort2:EXT1G	2	extinction1	extinction	1540	1545	1	0	0	10.67	1	6.7167454657889973e-06	0.99999326050587611	1.5170969877250322e-08	7.5776907568004453e-09	1	0.02905470624485219	0.97061618802805816	2.9031822168624553e-05	0.00030007390492457406
seq00076	e6a56b50f8fa55c51a12d3a78f866d203daefd2699ce7a0e6ece9ddbf2f1593c	cohort2:EXT1G	2	extinction1	extinction	1545	1550	1	0	0	16.219999999999999	1	6.1526581140117152e-06	0.9999938063446866	2.7231244133658638e-08	1.3766006784471685e-08	1	0.029937743521278863	0.9696126183819278	5.8563930482136601e-05	0.00039107416619698298
seq00076	e6a56b50f8fa55c51a12d3a78f866d203daefd2699ce7a0e6ece9ddbf2f1593c	cohort2:EXT1G	2	extinction1	extinction	1550	1555	0	0	0	21.329999999999998	0	0.98643536393905029	0.0030683134359923842	0.0083465258478615037	0.0021497967770767266	0	0.94276480910214466	0.032128104839802628	0.0077835294784787661	0.017323556579422441
seq00076	e6a56b50f8fa55c51a12d3a78f866d203daefd2699ce7a0e6ece9ddbf2f1593c	cohort2:EXT1G	2	extinction1	extinction	1555	1560	0	0	0	27.629999999999999	0	0.99459533000543343	3.4132283480496419e-05	0.0041809884375257509	0.0011895492735388919	0	0.98256549630540624	0.0017567483013941506	0.0044827993154180363	0.011194956077602222
seq00076	e6a56b50f8fa55c51a12d3a78f866d203daefd2699ce7a0e6ece9ddbf2f1593c	cohort2:EXT1G	2	extinction1	extinction	1560	1565	0	0	0	22.370000000000001	0	0.99666067701537431	1.5303252780964931e-05	0.0022016398210496528	0.0011223799107574161	0	0.98716091162952235	0.00040409910994211986	0.0024170299487077207	0.010017959311898347
seq00076	e6a56b50f8fa55c51a12d3a78f866d203daefd2699ce7a0e6ece9ddbf2f1593c	cohort2:EXT1G	2	extinction1	extinction	1565	1570	0	0	0	18.420000000000002	0	0.99186717537588975	6.5067439945387919e-05	0.0070190335706813121	0.0010487236134643369	0	0.97745922902254012	0.0041498063481854395	0.0093544611713008985	0.0090365034581673769
seq00076	e6a56b50f8fa55c51a12d3a78f866d203daefd2699ce7a0e6ece9ddbf2f1593c	cohort2:EXT1G	2	extinction1	extinction	1570	1575	0	0	0	42.109999999999999	0	0.84692803240037973	0.016820601205881417	0.1349442829437483	0.0013070834500177821	0	0.67856718679583983	0.13401258878888594	0.17873971938462652	0.0086805050306619919
seq00076	e6a56b50f8fa55c51a12d3a78f866d203daefd2699ce7a0e6ece9ddbf2f1593c	cohort2:EXT1G	2	extinction1	extinction	1575	1580	1	0	0	48	1	1.1217689229518887e-05	0.99987193737175439	0.0001168310493578618	1.3889636154209942e-08	1	0.013333703746243361	0.84910566466921433	0.13741845455330626	0.00014217703104063773
seq00076	e6a56b50f8fa55c51a12d3a78f866d203daefd2699ce7a0e6ece9ddbf2f1593c	cohort2:EXT1G	2	extinction1	extinction	1580	1585	0	0	0	93.329999999999998	2	2.3044175590149937e-07	0.0050078441384113414	0.994991913507978	1.1911902869148923e-08	2	2.0864865148711982e-07	0.045747776489148316	0.95425193150828902	8.3354103259872748e-08
seq00076	e6a56b50f8fa55c51a12d3a78f866d203daefd2699ce7a0e6ece9ddbf2f1593c	cohort2:EXT1G	2	extinction1	extinction	1585	1590	0	0	0	94.590000000000003	2	1.884501881124915e-08	3.9765845958018883e-05	0.99996021465184848	6.5714214569706821e-10	2	2.3951504512200759e-08	0.0026675356056253528	0.99733243255353066	7.8892292757511381e-09
seq00076	e6a56b50f8fa55c51a12d3a78f866d203daefd2699ce7a0e6ece9ddbf2f1593c	cohort2:EXT1G	2	extinction1	extinction	1590	1595	0	0	0	97.370000000000005	2	7.0644298862255983e-09	1.5282724600316062e-05	0.99998470989353538	3.1742111759010958e-10	2	7.2187228091066143e-09	0.00035514949819596828	0.99964484061240644	2.67083445398442e-09
seq00076	e6a56b50f8fa55c51a12d3a78f866d203daefd2699ce7a0e6ece9ddbf2f1593c	cohort2:EXT1G	2	extinction1	extinction	1595	1600	0	0	0	100	2	3.3297306120728098e-08	4.1711445257492613e-05	0.99995825201751154	3.2398808963843527e-09	2	3.4019947698319064e-08	0.00057882947249381371	0.99942110774439652	2.8763385647807596e-08
seq00076	e6a56b50f8fa55c51a12d3a78f866d203daefd2699ce7a0e6ece9ddbf2f1593c	cohort2:EXT1G	2	extinction1	extinction	1600	1605	0	0	0	40.789999999999999	2	0.22286241350857014	0.00010831215637124022	0.7766438286994648	0.00038544563563713369	2	0.22516697492838877	0.0013742556768319427	0.7701209830307213	0.0033377863641474298
seq00076	e6a56b50f8fa55c51a12d3a78f866d203daefd2699ce7a0e6ece9ddbf2f1593c	cohort2:EXT1G	2	extinction1	extinction	1605	1610	0	0	0	32.890000000000001	2	0.45065944875642561	7.7768620496065138e-05	0.54867640960500474	0.00058637301806296232	2	0.45471126094645176	0.001111010469866049	0.53891998404805552	0.0052577445354273483
seq00076	e6a56b50f8fa55c51a12d3a78f866d203daefd2699ce7a0e6ece9ddbf2f1593c	cohort2:EXT1G	2	extinction1	extinction	1610	1615	0	0	0	36.490000000000002	2	0.45248867662846132	8.0744041574734728e-05	0.54685621080882674	0.00057436852115099726	2	0.4569279180548822	0.0013980644994426323	0.53619936291786519	0.0054746545277375861
seq00076	e6a56b50f8fa55c51a12d3a78f866d203daefd2699ce7a0e6ece9ddbf2f1593c	cohort2:EXT1G	2	extinction1	extinction	1615	1620	0	0	0	54.670000000000002	2	0.35290886758399714	0.00030860388477786622	0.64582683400314023	0.00095569452807111319	2	0.35287651444775364	0.0038594789206511451	0.63458743535935935	0.0086765712722178916
seq00076	e6a56b50f8fa55c51a12d3a78f866d203daefd2699ce7a0e6ece9ddbf2f1593c	cohort2:EXT1G	2	extinction1	extinction	1620	1625	0	0	0	25	0	0.93929699776614839	5.9136853144626096e-05	0.059474513330896601	0.0011693520498553818	0	0.93084395507452955	0.00077714218147800817	0.058012982671042476	0.010365920072852556
seq00076	e6a56b50f8fa55c51a12d3a78f866d203daefd2699ce7a0e6ece9ddbf2f1593c	cohort2:EXT1G	2	extinction1	extinction	1625	1630	0	0	0	13.33	0	0.99682609548039114	1.3422549883027792e-05	0.0020250319931150521	0.0011354499765621733	0	0.98768113856851247	0.00016519697708267873	0.0019721099216293949	0.010181554532555454
seq00076	e6a56b50f8fa55c51a12d3a78f866d203daefd2699ce7a0e6ece9ddbf2f1593c	cohort2:EXT1G	2	extinction1	extinction	1630	1635	0	0	0	5.4100000000000001	0	0.99838277240632745	1.1279281487353573e-05	0.00037815366344389097	0.0012277946487058984	0	0.98861676419422762	0.0001395643601204682	0.000372581629450444	0.010871089816254471
[truncated: 11,207,498 more chars]
