## Supplementary material for "Multimodal temporal modeling of behavioral reorganization across threat learning and extinction in rats": Source code 1: Additional outcome analyses, exact inputs and complete results: DECODED_PATHS_AND_POSTERIORS.csv (part 1 of 3)

sequence_id	session_id	animal_key	study	phase	group	bin_start_s	bin_end_s	usv22_call_count_5s	usv50_call_count_5s	leverpress_count_5s	freezing_pct_5s	point_state	point_posterior_state0	point_posterior_state1	point_posterior_state2	point_posterior_state3	mass_state	mass_posterior_state0	mass_posterior_state1	mass_posterior_state2	mass_posterior_state3
seq00001	2aa1f05e7052b4d93fa1b6d2364f20ec7978efb513bdaf8a27d3cf20fc34bc16	cohort1:XIN1B	1a	contextual_test	shock	0	5	0	2	0	78.670000000000002	3	3.5029954026538729e-13	4.7062034399147447e-08	5.3643743180795093e-16	0.99999995293760091	3	4.6160457195778352e-11	1.1530242176302996e-07	7.0640722545881521e-14	0.99999988465135159
seq00001	2aa1f05e7052b4d93fa1b6d2364f20ec7978efb513bdaf8a27d3cf20fc34bc16	cohort1:XIN1B	1a	contextual_test	shock	5	10	0	2	0	41.329999999999998	3	4.7839083016884352e-14	1.3371344380043799e-06	5.2371760297094067e-14	0.99999866286544981	3	6.3037055069590901e-12	3.2708174941105283e-06	6.8952369370566076e-12	0.99999672916931692
seq00001	2aa1f05e7052b4d93fa1b6d2364f20ec7978efb513bdaf8a27d3cf20fc34bc16	cohort1:XIN1B	1a	contextual_test	shock	10	15	0	2	0	64	3	1.1099096459556305e-13	7.0204257477215177e-08	9.7987186950842581e-16	0.99999992979562324	3	1.4625721888860376e-11	1.7200105630960354e-07	1.2906313219566287e-13	0.99999982798421228
seq00001	2aa1f05e7052b4d93fa1b6d2364f20ec7978efb513bdaf8a27d3cf20fc34bc16	cohort1:XIN1B	1a	contextual_test	shock	15	20	0	7	0	26.32	3	2.7271530442759859e-46	1.2879993631411232e-13	3.1751037458284888e-45	0.99999999999985789	3	3.8069737263237162e-45	2.2871413410105146e-13	4.4311024088927274e-44	0.99999999999977263
seq00001	2aa1f05e7052b4d93fa1b6d2364f20ec7978efb513bdaf8a27d3cf20fc34bc16	cohort1:XIN1B	1a	contextual_test	shock	20	25	0	5	0	36.229999999999997	3	1.119716260980765e-34	3.1275862537392273e-11	2.9541015183979741e-34	0.99999999996873612	3	3.582893023853788e-33	6.2457615716486808e-11	9.4488263235567801e-33	0.99999999993752908
seq00001	2aa1f05e7052b4d93fa1b6d2364f20ec7978efb513bdaf8a27d3cf20fc34bc16	cohort1:XIN1B	1a	contextual_test	shock	25	30	0	5	0	10.529999999999999	3	1.828511164918657e-35	1.0958515143759777e-10	1.242571234557095e-33	0.99999999989040589	3	5.8516031400212366e-34	2.1990697611911313e-10	3.976869426761529e-32	0.99999999978007281
seq00001	2aa1f05e7052b4d93fa1b6d2364f20ec7978efb513bdaf8a27d3cf20fc34bc16	cohort1:XIN1B	1a	contextual_test	shock	30	35	0	2	0	28.379999999999999	3	2.274483240244504e-14	3.8302099311642582e-06	1.9839829110407388e-13	0.99999616978985517	3	2.9963660580728278e-12	9.2813885069979109e-06	2.608958797112206e-11	0.9999907185823953
seq00001	2aa1f05e7052b4d93fa1b6d2364f20ec7978efb513bdaf8a27d3cf20fc34bc16	cohort1:XIN1B	1a	contextual_test	shock	35	40	0	3	0	24.32	3	3.004999584159306e-21	1.0625017663714178e-05	1.8654834378546982e-19	0.99998937498233464	3	7.1602169495656426e-20	2.1301374957571169e-07	1.0836289142415041e-18	0.99999978698624536
seq00001	2aa1f05e7052b4d93fa1b6d2364f20ec7978efb513bdaf8a27d3cf20fc34bc16	cohort1:XIN1B	1a	contextual_test	shock	40	45	0	5	1	48.68	3	1.9471143082522116e-34	0.12959870618998057	8.3829522918034202e-35	0.87040129381001363	3	1.173876170393206e-32	5.0438006749097155e-06	8.3742052599947742e-33	0.99999495619930334
seq00001	2aa1f05e7052b4d93fa1b6d2364f20ec7978efb513bdaf8a27d3cf20fc34bc16	cohort1:XIN1B	1a	contextual_test	shock	45	50	0	1	0	0	3	1.0078463026607054e-05	0.11784649019165422	0.0011734755666402089	0.88096995577869297	3	0.00057973937835507569	0.011450470150794019	0.011702216159616955	0.97626757431125943
seq00001	2aa1f05e7052b4d93fa1b6d2364f20ec7978efb513bdaf8a27d3cf20fc34bc16	cohort1:XIN1B	1a	contextual_test	shock	50	55	0	0	0	51.32	3	0.35977182664068946	0.001469053890235631	0.098249384777534712	0.5405097346915384	0	0.48188645413841202	0.00055646570643317955	0.015147081677745197	0.50240999847743462
seq00001	2aa1f05e7052b4d93fa1b6d2364f20ec7978efb513bdaf8a27d3cf20fc34bc16	cohort1:XIN1B	1a	contextual_test	shock	55	60	0	1	0	90.790000000000006	3	0.11139113948753022	7.5387420548916578e-06	2.1906782736554356e-08	0.88860129986362124	0	0.50504615855071566	1.3283683331127372e-06	8.2111674844696761e-08	0.49495243096930147
seq00001	2aa1f05e7052b4d93fa1b6d2364f20ec7978efb513bdaf8a27d3cf20fc34bc16	cohort1:XIN1B	1a	contextual_test	shock	60	65	0	0	0	89.329999999999998	0	0.99229315827122944	3.2892511739712756e-08	7.2258223800453186e-07	0.0077060862540115184	0	0.96564499610357879	1.2510685769615102e-07	4.2327026024480316e-07	0.034354455519288944
seq00001	2aa1f05e7052b4d93fa1b6d2364f20ec7978efb513bdaf8a27d3cf20fc34bc16	cohort1:XIN1B	1a	contextual_test	shock	65	70	0	0	0	100	0	0.99266874131584504	2.2748691898601121e-09	1.8353629621444172e-08	0.0073312380556535082	0	0.98112169556034112	3.2088204725941769e-09	4.6027981711619007e-09	0.01887829662806324
seq00001	2aa1f05e7052b4d93fa1b6d2364f20ec7978efb513bdaf8a27d3cf20fc34bc16	cohort1:XIN1B	1a	contextual_test	shock	70	75	0	1	0	94.670000000000002	3	0.28542799965114796	2.5963898467740141e-06	5.0866840840217199e-09	0.71456939887233073	0	0.92044562138506425	3.2930800412885826e-07	1.6684258721101345e-08	0.079554032622656257
seq00001	2aa1f05e7052b4d93fa1b6d2364f20ec7978efb513bdaf8a27d3cf20fc34bc16	cohort1:XIN1B	1a	contextual_test	shock	75	80	0	0	0	78.950000000000003	0	0.9928733918623468	2.6401680111491934e-07	1.4392304535657687e-05	0.0071119518163214549	0	0.97234102885240425	4.2648064373581805e-07	4.1565602533604649e-06	0.02765438810671858
seq00001	2aa1f05e7052b4d93fa1b6d2364f20ec7978efb513bdaf8a27d3cf20fc34bc16	cohort1:XIN1B	1a	contextual_test	shock	80	85	0	0	0	92.109999999999999	0	0.99165178503648355	2.4082712066935633e-08	3.667472741759391e-07	0.0083478241335180267	0	0.93805019478948071	1.8676764049474632e-07	3.7118203993327234e-07	0.061949247260856578
seq00001	2aa1f05e7052b4d93fa1b6d2364f20ec7978efb513bdaf8a27d3cf20fc34bc16	cohort1:XIN1B	1a	contextual_test	shock	85	90	0	1	0	27.629999999999999	3	0.00021351262628972875	0.0049952137996502541	0.00026888522231112346	0.99452238835174633	3	0.01067241764779695	0.0095363874924920301	0.013440688482238325	0.96635050637745756
seq00001	2aa1f05e7052b4d93fa1b6d2364f20ec7978efb513bdaf8a27d3cf20fc34bc16	cohort1:XIN1B	1a	contextual_test	shock	90	95	0	5	0	52.630000000000003	3	1.9916271488828878e-33	7.4259180548632919e-09	2.0746705339229955e-33	0.99999999257408945	3	3.6339066509322416e-31	3.8337252240358372e-08	2.8911251803162128e-31	0.99999996166275273
seq00001	2aa1f05e7052b4d93fa1b6d2364f20ec7978efb513bdaf8a27d3cf20fc34bc16	cohort1:XIN1B	1a	contextual_test	shock	95	100	0	1	0	8.3300000000000001	3	2.7039945990575096e-06	0.27677509848724263	0.0011069996458301754	0.72211519787233835	3	8.9045865536367051e-05	0.34058470653136497	0.035831618059494558	0.62349462954361023
seq00001	2aa1f05e7052b4d93fa1b6d2364f20ec7978efb513bdaf8a27d3cf20fc34bc16	cohort1:XIN1B	1a	contextual_test	shock	100	105	0	2	1	12	1	6.2083798197708541e-19	0.99999857788695801	1.9081395120524463e-17	1.4221130556246708e-06	1	1.9845975241790402e-12	0.80397954477056199	7.9761194132627033e-11	0.19602045514766472
seq00001	2aa1f05e7052b4d93fa1b6d2364f20ec7978efb513bdaf8a27d3cf20fc34bc16	cohort1:XIN1B	1a	contextual_test	shock	105	110	0	0	0	45.329999999999998	2	0.14875640936134932	0.013503365778555498	0.81604951958788707	0.021690705272217163	2	0.10158575726932609	0.059050283878356126	0.52551829814498463	0.31384566070735859
seq00001	2aa1f05e7052b4d93fa1b6d2364f20ec7978efb513bdaf8a27d3cf20fc34bc16	cohort1:XIN1B	1a	contextual_test	shock	110	115	0	4	0	34.210000000000001	3	1.5711633209461255e-26	1.2585941734761999e-07	1.5031618512665118e-25	0.99999987414057834	3	5.7345525214866988e-25	2.8841884612685291e-07	5.6460728023843216e-24	0.99999971158113865
seq00001	2aa1f05e7052b4d93fa1b6d2364f20ec7978efb513bdaf8a27d3cf20fc34bc16	cohort1:XIN1B	1a	contextual_test	shock	115	120	0	2	0	47.369999999999997	3	6.3392074208094767e-14	7.0111104024292711e-07	2.227472765393248e-14	0.99999929888888484	3	8.3533821376975767e-12	1.7172954575602742e-06	2.9332042915006709e-12	0.99999828269323765
seq00001	2aa1f05e7052b4d93fa1b6d2364f20ec7978efb513bdaf8a27d3cf20fc34bc16	cohort1:XIN1B	1a	contextual_test	shock	120	125	0	3	0	34.670000000000002	3	1.7038431188504682e-21	2.6305608591219182e-07	8.252242206077819e-21	0.99999973694392619	3	2.5871289072976877e-19	1.7541162078883901e-06	1.4977134278607168e-18	0.99999824588377717
seq00001	2aa1f05e7052b4d93fa1b6d2364f20ec7978efb513bdaf8a27d3cf20fc34bc16	cohort1:XIN1B	1a	contextual_test	shock	125	130	0	1	0	52	3	1.7190142434141626e-05	0.0052839437972714643	1.0764815671958262e-05	0.99468810124460982	3	0.0015628904205068461	0.01689957444277124	0.0010475807605765336	0.98048995437615261
seq00001	2aa1f05e7052b4d93fa1b6d2364f20ec7978efb513bdaf8a27d3cf20fc34bc16	cohort1:XIN1B	1a	contextual_test	shock	130	135	0	1	0	13.33	3	4.1929971856890831e-06	0.26709566547700192	0.0011020781105521814	0.73179806341527232	3	0.00017390539832370838	0.41180288595464165	0.044233101934985343	0.54379010671204164
seq00001	2aa1f05e7052b4d93fa1b6d2364f20ec7978efb513bdaf8a27d3cf20fc34bc16	cohort1:XIN1B	1a	contextual_test	shock	135	140	0	0	1	30.670000000000002	1	1.6944010409095873e-08	0.99999974416346482	1.1335357580900149e-07	1.2553893799656717e-07	1	0.00021443823665394943	0.9850113048933028	0.00166468099628559	0.013109575873756669
seq00001	2aa1f05e7052b4d93fa1b6d2364f20ec7978efb513bdaf8a27d3cf20fc34bc16	cohort1:XIN1B	1a	contextual_test	shock	140	145	0	1	0	54.670000000000002	3	6.0346250879202213e-05	0.013933334042778842	4.9067312046151305e-05	0.98595725239428489	3	0.0031931414441008915	0.027918456439849082	0.0025811020978712892	0.9663073000181549
seq00001	2aa1f05e7052b4d93fa1b6d2364f20ec7978efb513bdaf8a27d3cf20fc34bc16	cohort1:XIN1B	1a	contextual_test	shock	145	150	0	5	0	56.159999999999997	3	3.5563085676389801e-34	4.5271803618465944e-11	6.3544582885707638e-35	0.99999999995472422	3	2.2769220137318354e-32	1.767738569045484e-10	3.9121351641603348e-33	0.99999999982321697
seq00001	2aa1f05e7052b4d93fa1b6d2364f20ec7978efb513bdaf8a27d3cf20fc34bc16	cohort1:XIN1B	1a	contextual_test	shock	150	155	0	3	0	27.780000000000001	3	9.9511859985282989e-22	7.4388124095074013e-08	9.4475156819770825e-21	0.99999992561186268	3	9.0402557190138637e-20	1.7321534655024247e-07	8.5773327076097486e-19	0.99999982678464583
seq00001	2aa1f05e7052b4d93fa1b6d2364f20ec7978efb513bdaf8a27d3cf20fc34bc16	cohort1:XIN1B	1a	contextual_test	shock	155	160	0	4	0	72.599999999999994	3	8.6173751546180767e-28	7.2655201929306342e-12	8.2442039481034209e-31	0.99999999999272404	3	4.5811606380569966e-26	1.5633382299264959e-11	4.3807329269353933e-29	0.99999999998436806
seq00001	2aa1f05e7052b4d93fa1b6d2364f20ec7978efb513bdaf8a27d3cf20fc34bc16	cohort1:XIN1B	1a	contextual_test	shock	160	165	0	3	0	46.049999999999997	3	2.7222376031542693e-21	1.538151194559811e-08	1.2393479842372849e-21	0.99999998461848361	3	2.4730445292669748e-19	3.5816396958125767e-08	1.1251953707253472e-19	0.99999996418358772
seq00001	2aa1f05e7052b4d93fa1b6d2364f20ec7978efb513bdaf8a27d3cf20fc34bc16	cohort1:XIN1B	1a	contextual_test	shock	165	170	0	4	0	48.649999999999999	3	4.4020107995825697e-28	2.7790821712444656e-10	1.2022734628807607e-28	0.99999999972209253	3	2.3401878846467991e-26	5.9792836938898939e-10	6.3884063053687767e-27	0.99999999940206408
seq00001	2aa1f05e7052b4d93fa1b6d2364f20ec7978efb513bdaf8a27d3cf20fc34bc16	cohort1:XIN1B	1a	contextual_test	shock	170	175	0	4	0	58.670000000000002	3	6.314061807370358e-28	7.379257018531226e-11	1.9896683834706571e-29	0.99999999992621724	3	3.3572173865221065e-26	1.5983404238135676e-10	1.0581283601780373e-27	0.99999999984015631
seq00001	2aa1f05e7052b4d93fa1b6d2364f20ec7978efb513bdaf8a27d3cf20fc34bc16	cohort1:XIN1B	1a	contextual_test	shock	175	180	0	2	0	60.810000000000002	3	2.5491515454310727e-12	5.220393512090692e-06	5.0317425506629537e-14	0.99999477960387917	3	3.3589590673623676e-10	1.2767801149390536e-05	6.6245484056854094e-12	0.99998723185632343
seq00002	7a747f51b5f66d1cc60dc9fae8dc91a7556f777ce9bb9b08e42b7b2936ee8271	cohort1:XIN1B	1a	generalization_5khz	shock	180	185	0	0	0	44.439999999999998	0	0.60785825947970351	0.00043680626434489778	0.38900501472606763	0.0026999195298835019	0	0.59218495307259122	0.0029156248908899685	0.37951258660576909	0.025386835430745405
seq00002	7a747f51b5f66d1cc60dc9fae8dc91a7556f777ce9bb9b08e42b7b2936ee8271	cohort1:XIN1B	1a	generalization_5khz	shock	185	190	0	0	0	62.5	0	0.99606397373005962	1.1739304948665543e-05	0.0038334188110515622	9.086815393832297e-05	0	0.99404772893346638	8.5812470804315981e-05	0.0038102247571423875	0.0020562338386083852
seq00002	7a747f51b5f66d1cc60dc9fae8dc91a7556f777ce9bb9b08e42b7b2936ee8271	cohort1:XIN1B	1a	generalization_5khz	shock	190	195	0	0	0	61.969999999999999	0	0.99971254769376394	8.8324130878011374e-07	0.00026583879350958824	2.0730271419409324e-05	0	0.99941761539297413	6.376705300808136e-06	0.00026997836102993016	0.00030602954071552361
seq00002	7a747f51b5f66d1cc60dc9fae8dc91a7556f777ce9bb9b08e42b7b2936ee8271	cohort1:XIN1B	1a	generalization_5khz	shock	195	200	0	0	0	58.899999999999999	0	0.99951876343605284	1.2838962472060382e-06	0.00045846914532811687	2.1483522368662043e-05	0	0.99931006981570791	8.8274336637471078e-06	0.00045989380176716553	0.00022120894887037577
seq00002	7a747f51b5f66d1cc60dc9fae8dc91a7556f777ce9bb9b08e42b7b2936ee8271	cohort1:XIN1B	1a	generalization_5khz	shock	200	205	0	0	0	76.709999999999994	0	0.99998010173526264	4.2403220582113622e-08	4.7416581858720781e-06	1.5114203333916341e-05	0	0.99984273690296177	2.915695452151848e-07	4.7543643856016285e-06	0.00015221716310902415
seq00002	7a747f51b5f66d1cc60dc9fae8dc91a7556f777ce9bb9b08e42b7b2936ee8271	cohort1:XIN1B	1a	generalization_5khz	shock	205	210	0	0	0	80.560000000000002	0	0.99998384912927862	1.8550148847570394e-08	1.5244555507727612e-06	1.4607865025238336e-05	0	0.99985352129417049	1.2698459680428048e-07	1.5270936835907852e-06	0.00014482462755576909
seq00002	7a747f51b5f66d1cc60dc9fae8dc91a7556f777ce9bb9b08e42b7b2936ee8271	cohort1:XIN1B	1a	generalization_5khz	shock	210	215	0	0	0	77.329999999999998	0	0.99998112189131327	3.6563348809697217e-08	3.8888440589837681e-06	1.4952701280809716e-05	0	0.99984735949670456	2.50265051063787e-07	3.8956797604452311e-06	0.00014849455847665397
seq00002	7a747f51b5f66d1cc60dc9fae8dc91a7556f777ce9bb9b08e42b7b2936ee8271	cohort1:XIN1B	1a	generalization_5khz	shock	215	220	0	0	0	100	0	0.99998362936423657	2.18947445646676e-10	2.8495966610052029e-09	1.6367567220451453e-05	0	0.99983661475761054	1.5010355831138149e-09	2.8552675041457273e-09	0.0001633808861086739
seq00002	7a747f51b5f66d1cc60dc9fae8dc91a7556f777ce9bb9b08e42b7b2936ee8271	cohort1:XIN1B	1a	generalization_5khz	shock	220	225	0	0	0	64.859999999999999	0	0.99987282332521232	4.2838165915790823e-07	0.0001084621069960092	1.8286186133095486e-05	0	0.99970613060722746	2.9323466065888261e-06	0.00010865774194516482	0.00018227930422726478
seq00002	7a747f51b5f66d1cc60dc9fae8dc91a7556f777ce9bb9b08e42b7b2936ee8271	cohort1:XIN1B	1a	generalization_5khz	shock	225	230	0	0	0	100	0	0.99998362604027258	2.1800891527869716e-10	2.849104768981382e-09	1.6370892611319817e-05	0	0.99983635809356908	1.4945116842173951e-09	2.8550294909197514e-09	0.00016363755687603211
seq00002	7a747f51b5f66d1cc60dc9fae8dc91a7556f777ce9bb9b08e42b7b2936ee8271	cohort1:XIN1B	1a	generalization_5khz	shock	230	235	0	0	0	96	0	0.9999845605487141	5.699732279353767e-10	1.1317704377682982e-08	1.5427563607104837e-05	0	0.99984594058921472	3.9019621390522136e-09	1.1338920216943849e-08	0.0001540441699106234
seq00002	7a747f51b5f66d1cc60dc9fae8dc91a7556f777ce9bb9b08e42b7b2936ee8271	cohort1:XIN1B	1a	generalization_5khz	shock	235	240	0	0	0	100	0	0.99998351938176544	2.3234812911548659e-10	2.953274971860637e-09	1.6477432611028314e-05	0	0.99983310604409636	1.6017720945445509e-09	2.961466337080937e-09	0.00016688939266238533
seq00002	7a747f51b5f66d1cc60dc9fae8dc91a7556f777ce9bb9b08e42b7b2936ee8271	cohort1:XIN1B	1a	generalization_5khz	shock	240	245	0	0	0	56.159999999999997	0	0.99910479806649377	2.1598218956437636e-06	0.00086954833714296528	2.3493774470137439e-05	0	0.9988754900558714	1.4869786756416569e-05	0.00087178192924743396	0.00023785822813351858
seq00002	7a747f51b5f66d1cc60dc9fae8dc91a7556f777ce9bb9b08e42b7b2936ee8271	cohort1:XIN1B	1a	generalization_5khz	shock	245	250	0	0	0	57.329999999999998	0	0.99928954548454418	1.7833907149224084e-06	0.00068591765008554982	2.2753474655461529e-05	0	0.99906604804202159	1.2336824237488681e-05	0.00068838456126751586	0.00023323057248994471
seq00002	7a747f51b5f66d1cc60dc9fae8dc91a7556f777ce9bb9b08e42b7b2936ee8271	cohort1:XIN1B	1a	generalization_5khz	shock	250	255	0	0	0	60	0	0.99961597484714948	1.0741999240758003e-06	0.00036206331240932506	2.0887640515598614e-05	0	0.9994151972919203	7.4032591142818693e-06	0.00036326214745692009	0.00021413730150920813
seq00002	7a747f51b5f66d1cc60dc9fae8dc91a7556f777ce9bb9b08e42b7b2936ee8271	cohort1:XIN1B	1a	generalization_5khz	shock	255	260	0	0	0	76.390000000000001	0	0.99997656285518943	7.1798466275243292e-08	6.9432143105292104e-06	1.642213203302201e-05	0	0.9997823574606296	5.4110128351918216e-07	7.0514980074328061e-06	0.00021004994008796542
seq00002	7a747f51b5f66d1cc60dc9fae8dc91a7556f777ce9bb9b08e42b7b2936ee8271	cohort1:XIN1B	1a	generalization_5khz	shock	260	265	0	0	0	63.509999999999998	0	0.99273639062375296	4.2870575077729416e-05	0.0070823826960853707	0.00013835610508655108	0	0.9912683034046057	0.00030830076447356124	0.00706907782555937	0.0013543180053839884
seq00002	7a747f51b5f66d1cc60dc9fae8dc91a7556f777ce9bb9b08e42b7b2936ee8271	cohort1:XIN1B	1a	generalization_5khz	shock	265	270	0	0	0	18.309999999999999	2	0.04170473835528285	0.0014837276852196243	0.95675325360734431	5.8280352150918707e-05	2	0.041306983098925762	0.010620676172331405	0.94750309417073209	0.00056924655803197494
seq00002	7a747f51b5f66d1cc60dc9fae8dc91a7556f777ce9bb9b08e42b7b2936ee8271	cohort1:XIN1B	1a	generalization_5khz	shock	270	275	0	0	0	10.67	2	0.0012396587606508889	0.0014160842914471366	0.99733328101746366	1.097593043524667e-05	2	0.0012211063815027977	0.010676983567617563	0.98799013740233932	0.00011177264854130352
seq00002	7a747f51b5f66d1cc60dc9fae8dc91a7556f777ce9bb9b08e42b7b2936ee8271	cohort1:XIN1B	1a	generalization_5khz	shock	275	280	0	0	0	14.289999999999999	2	0.00061230969516474002	0.0013742588803165453	0.99800389503593678	9.5363885833380276e-06	2	0.00060552089892497321	0.010422771212663502	0.9888806159659449	9.1091922459061853e-05
seq00002	7a747f51b5f66d1cc60dc9fae8dc91a7556f777ce9bb9b08e42b7b2936ee8271	cohort1:XIN1B	1a	generalization_5khz	shock	280	285	0	0	0	5.2599999999999998	2	0.00027574021359023709	0.0015100105723426923	0.99820475838345701	9.490830610011095e-06	2	0.00027253014040492103	0.01137670588709136	0.98826064077988895	9.0123192641878663e-05
seq00002	7a747f51b5f66d1cc60dc9fae8dc91a7556f777ce9bb9b08e42b7b2936ee8271	cohort1:XIN1B	1a	generalization_5khz	shock	285	290	0	0	0	12	2	0.00047165738660552521	0.0013941659909307924	0.99812498290663532	9.1937158307656363e-06	2	0.00046644552091194277	0.010592172448374727	0.98885396021857408	8.7421812116350353e-05
seq00002	7a747f51b5f66d1cc60dc9fae8dc91a7556f777ce9bb9b08e42b7b2936ee8271	cohort1:XIN1B	1a	generalization_5khz	shock	290	295	0	0	0	6.9400000000000004	2	0.00033731974084084759	0.001470538381561538	0.99818279069859217	9.3511790048246882e-06	2	0.00033312337411151862	0.011079762260129118	0.98849747536136134	8.9639004402663157e-05
seq00002	7a747f51b5f66d1cc60dc9fae8dc91a7556f777ce9bb9b08e42b7b2936ee8271	cohort1:XIN1B	1a	generalization_5khz	shock	295	300	0	0	0	23.289999999999999	2	0.0022962014863475997	0.0013791325334947366	0.99631071558831108	1.3950391846533809e-05	2	0.0022577062022639529	0.010348032240601076	0.98725221660469853	0.0001420449524433328
seq00002	7a747f51b5f66d1cc60dc9fae8dc91a7556f777ce9bb9b08e42b7b2936ee8271	cohort1:XIN1B	1a	generalization_5khz	shock	300	305	0	0	0	6.9400000000000004	2	0.0097528516593460273	0.0011110911886277794	0.98909476164137211	4.1295510653261874e-05	2	0.0095002680620901517	0.0087279410133828672	0.98127196934231542	0.00049982158223228843
seq00002	7a747f51b5f66d1cc60dc9fae8dc91a7556f777ce9bb9b08e42b7b2936ee8271	cohort1:XIN1B	1a	generalization_5khz	shock	305	310	0	0	0	60.810000000000002	0	0.62040404235591606	0.0017183850270233905	0.37715320313249334	0.00072436948456477512	0	0.60898834849610195	0.013208356697282849	0.37084105868729639	0.0069622361193441545
seq00002	7a747f51b5f66d1cc60dc9fae8dc91a7556f777ce9bb9b08e42b7b2936ee8271	cohort1:XIN1B	1a	generalization_5khz	shock	310	315	0	0	0	27.399999999999999	2	0.076443062815787305	0.0015410185621472145	0.92195186811863816	6.4050503426225442e-05	2	0.074617502123977678	0.015019039278494382	0.90951930754303723	0.00084415105451723482
seq00002	7a747f51b5f66d1cc60dc9fae8dc91a7556f777ce9bb9b08e42b7b2936ee8271	cohort1:XIN1B	1a	generalization_5khz	shock	315	320	0	0	0	14.859999999999999	2	0.0031360060830394423	0.010451042050926325	0.98638761295883226	2.5338907204485786e-05	2	0.002885116498913402	0.070900042700204044	0.92597231268362934	0.00024252811725104158
seq00002	7a747f51b5f66d1cc60dc9fae8dc91a7556f777ce9bb9b08e42b7b2936ee8271	cohort1:XIN1B	1a	generalization_5khz	shock	320	325	0	0	1	19.18	1	5.0028418929031218e-11	0.9999999605152049	3.9433834734065593e-08	9.2952067725581407e-13	1	7.7604133339861982e-07	0.9993810590339105	0.00061803196296033268	1.3296176804285706e-07
seq00002	7a747f51b5f66d1cc60dc9fae8dc91a7556f777ce9bb9b08e42b7b2936ee8271	cohort1:XIN1B	1a	generalization_5khz	shock	325	330	0	0	1	0	1	3.9797951825075576e-12	0.99999996789591761	3.2099724390536367e-08	3.7857131586925044e-13	1	6.2453190743638968e-08	0.99949622719267572	0.00050365562998994865	5.4724128261850153e-08
seq00002	7a747f51b5f66d1cc60dc9fae8dc91a7556f777ce9bb9b08e42b7b2936ee8271	cohort1:XIN1B	1a	generalization_5khz	shock	330	335	0	0	0	22.969999999999999	2	0.0010647886435868499	0.010455719180982245	0.98846665328645977	1.2838888971155245e-05	2	0.00099787316661136319	0.070751573437556267	0.92813393002219391	0.00011662337362564278
seq00002	7a747f51b5f66d1cc60dc9fae8dc91a7556f777ce9bb9b08e42b7b2936ee8271	cohort1:XIN1B	1a	generalization_5khz	shock	335	340	0	0	0	6.8499999999999996	2	0.0036472814322925512	0.001426207112693608	0.99490556412370257	2.0947331307845878e-05	2	0.0034447034584740512	0.014210792902788092	0.98211508142914905	0.00022942220958996158
seq00002	7a747f51b5f66d1cc60dc9fae8dc91a7556f777ce9bb9b08e42b7b2936ee8271	cohort1:XIN1B	1a	generalization_5khz	shock	340	345	0	0	0	50	2	0.22890036575251566	0.0020444196133820387	0.76883434279415785	0.00022087183994146505	2	0.22238449415747497	0.015895379232732789	0.75952863175092677	0.0021914948588737954
seq00002	7a747f51b5f66d1cc60dc9fae8dc91a7556f777ce9bb9b08e42b7b2936ee8271	cohort1:XIN1B	1a	generalization_5khz	shock	345	350	0	0	0	34.25	2	0.14883284942136307	0.0013893611660433563	0.84972293494142248	5.4854471172887538e-05	2	0.14339310525344109	0.011087539223391816	0.8448297157851179	0.00068963973807094456
seq00002	7a747f51b5f66d1cc60dc9fae8dc91a7556f777ce9bb9b08e42b7b2936ee8271	cohort1:XIN1B	1a	generalization_5khz	shock	350	355	0	0	0	39.729999999999997	2	0.15272677079588493	0.0015674818399731311	0.84563244155182116	7.3305812318519162e-05	2	0.1471977832405926	0.012095898223145463	0.83991332907933403	0.00079298945690639566
seq00002	7a747f51b5f66d1cc60dc9fae8dc91a7556f777ce9bb9b08e42b7b2936ee8271	cohort1:XIN1B	1a	generalization_5khz	shock	355	360	0	0	0	36	2	0.13664516713534594	0.0014437613622203227	0.86185360668515787	5.7464817274251981e-05	2	0.13168335936001199	0.011429355622548317	0.85620228562022005	0.00068499939719824342
seq00002	7a747f51b5f66d1cc60dc9fae8dc91a7556f777ce9bb9b08e42b7b2936ee8271	cohort1:XIN1B	1a	generalization_5khz	shock	360	365	0	0	0	46.670000000000002	2	0.16346109497380534	0.0019709831407247612	0.83442098111996876	0.00014694076550243818	2	0.15847928660572438	0.014974179852226686	0.82507092237686952	0.0014756111652003856
seq00002	7a747f51b5f66d1cc60dc9fae8dc91a7556f777ce9bb9b08e42b7b2936ee8271	cohort1:XIN1B	1a	generalization_5khz	shock	365	370	0	0	0	19.719999999999999	2	0.0096341921754629512	0.001387046055016543	0.98895894053330258	1.9821236216062727e-05	2	0.0092859132678507154	0.010683830384959167	0.97981595589143	0.00021430045573763725
seq00002	7a747f51b5f66d1cc60dc9fae8dc91a7556f777ce9bb9b08e42b7b2936ee8271	cohort1:XIN1B	1a	generalization_5khz	shock	370	375	0	0	0	17.57	2	0.0032892841997923059	0.0013424843126034162	0.99535512492831835	1.3106559283376343e-05	2	0.0031869953304577928	0.010309238448091881	0.98636647195889915	0.00013729426257668987
seq00002	7a747f51b5f66d1cc60dc9fae8dc91a7556f777ce9bb9b08e42b7b2936ee8271	cohort1:XIN1B	1a	generalization_5khz	shock	375	380	0	0	0	40	2	0.041286053785291314	0.0017847542328015453	0.95686489794494789	6.4294036956675206e-05	2	0.040367226343280452	0.013490038627816541	0.94550389716273675	0.00063883786617316494
seq00002	7a747f51b5f66d1cc60dc9fae8dc91a7556f777ce9bb9b08e42b7b2936ee8271	cohort1:XIN1B	1a	generalization_5khz	shock	380	385	0	0	0	34.210000000000001	2	0.04347931520058685	0.0015308618614082376	0.95494911906339508	4.0703874612061411e-05	2	0.042415418026999871	0.011564406148859889	0.9455789795072933	0.00044119631687481451
seq00002	7a747f51b5f66d1cc60dc9fae8dc91a7556f777ce9bb9b08e42b7b2936ee8271	cohort1:XIN1B	1a	generalization_5khz	shock	385	390	0	0	0	23.289999999999999	2	0.071370653421267624	0.00099764630049392752	0.9275770980211494	5.4602257089365174e-05	2	0.069975635347690371	0.0074071044707240338	0.92203898823746677	0.00057827194414173863
seq00002	7a747f51b5f66d1cc60dc9fae8dc91a7556f777ce9bb9b08e42b7b2936ee8271	cohort1:XIN1B	1a	generalization_5khz	shock	390	395	0	0	0	41.890000000000001	0	0.60291808492317023	0.00047520069907886159	0.39641260285849472	0.00019411151925700107	0	0.59874668113874085	0.0034281127418188764	0.39591147623777706	0.0019137298816822913
seq00002	7a747f51b5f66d1cc60dc9fae8dc91a7556f777ce9bb9b08e42b7b2936ee8271	cohort1:XIN1B	1a	generalization_5khz	shock	395	400	0	0	0	67.569999999999993	0	0.9987613072563587	5.0251702913716693e-06	0.0011635090015143432	7.0158571838750683e-05	0	0.99798122056145833	3.8233831265147812e-05	0.0011802814411642772	0.00080026416609375254
seq00002	7a747f51b5f66d1cc60dc9fae8dc91a7556f777ce9bb9b08e42b7b2936ee8271	cohort1:XIN1B	1a	generalization_5khz	shock	400	405	0	0	0	61.329999999999998	0	0.99867401770589903	6.3711032302814995e-06	0.001287504188540071	3.2107002334083098e-05	0	0.99818147031100501	4.9848701864723459e-05	0.0013131349131639937	0.00045554607397408579
seq00002	7a747f51b5f66d1cc60dc9fae8dc91a7556f777ce9bb9b08e42b7b2936ee8271	cohort1:XIN1B	1a	generalization_5khz	shock	405	410	0	0	0	52.700000000000003	0	0.92043181685930686	0.00027139296291026933	0.079116042469216621	0.0001807477085664958	0	0.91732340957793113	0.0019714905211254607	0.078882773288084268	0.0018223266128598828
seq00002	7a747f51b5f66d1cc60dc9fae8dc91a7556f777ce9bb9b08e42b7b2936ee8271	cohort1:XIN1B	1a	generalization_5khz	shock	410	415	0	0	0	0	2	0.034756604838707662	0.0017700939351742609	0.96339416743178263	7.9133794336455393e-05	2	0.034021023475048262	0.012517956385104527	0.95261844504355941	0.00084257509629518171
seq00002	7a747f51b5f66d1cc60dc9fae8dc91a7556f777ce9bb9b08e42b7b2936ee8271	cohort1:XIN1B	1a	generalization_5khz	shock	415	420	0	0	0	25	2	0.092961656855539018	0.00089944176285488696	0.90606786553538388	7.1035846222456515e-05	2	0.09154217853680037	0.006689822861400044	0.90099061546831605	0.00077738313347113842
seq00002	7a747f51b5f66d1cc60dc9fae8dc91a7556f777ce9bb9b08e42b7b2936ee8271	cohort1:XIN1B	1a	generalization_5khz	shock	420	425	0	0	0	46.670000000000002	0	0.7730696165608868	0.00033954885710279348	0.22638898920884085	0.00020184537316710868	0	0.76868930355804332	0.0024939208607108782	0.22677083533987666	0.0020459402413830693
seq00002	7a747f51b5f66d1cc60dc9fae8dc91a7556f777ce9bb9b08e42b7b2936ee8271	cohort1:XIN1B	1a	generalization_5khz	shock	425	430	0	0	0	54.049999999999997	0	0.97722971026438177	5.5039030344912272e-05	0.022645282532739518	6.9968172533849531e-05	0	0.97570132455451197	0.00042567695391548989	0.023029850444223163	0.00084314804736987891
seq00002	7a747f51b5f66d1cc60dc9fae8dc91a7556f777ce9bb9b08e42b7b2936ee8271	cohort1:XIN1B	1a	generalization_5khz	shock	430	435	0	0	0	43.420000000000002	0	0.9805609283345873	2.6664860314797315e-05	0.019369131316308422	4.3275488792458313e-05	0	0.97961062951615607	0.00019587086744348388	0.019702439344739635	0.0004910602716441323
seq00002	7a747f51b5f66d1cc60dc9fae8dc91a7556f777ce9bb9b08e42b7b2936ee8271	cohort1:XIN1B	1a	generalization_5khz	shock	435	440	0	0	0	60.560000000000002	0	0.99938445786834895	1.7097188446131221e-06	0.0005903478986248583	2.3484514184414546e-05	0	0.99913841683249782	1.2369045525591902e-05	0.00060010937775955241	0.00024910474422461498
seq00002	7a747f51b5f66d1cc60dc9fae8dc91a7556f777ce9bb9b08e42b7b2936ee8271	cohort1:XIN1B	1a	generalization_5khz	shock	440	445	0	0	0	89.329999999999998	0	0.99998520135147762	2.7791255626548947e-09	1.0590766600982622e-07	1.4689961732898198e-05	0	0.9998483595508717	1.9192549970278548e-08	1.0633605836871509e-07	0.00015151492054084491
seq00002	7a747f51b5f66d1cc60dc9fae8dc91a7556f777ce9bb9b08e42b7b2936ee8271	cohort1:XIN1B	1a	generalization_5khz	shock	445	450	0	0	0	66.670000000000002	0	0.99989997459243807	3.9932318760242468e-07	8.1294248076909477e-05	1.8331836294368667e-05	0	0.99970396708772824	2.9108843240426407e-06	8.222428521576144e-05	0.00021089774275158003
seq00002	7a747f51b5f66d1cc60dc9fae8dc91a7556f777ce9bb9b08e42b7b2936ee8271	cohort1:XIN1B	1a	generalization_5khz	shock	450	455	0	0	0	63.509999999999998	0	0.99615571702315731	2.2459835564845978e-05	0.003740892140105563	8.0931001174537601e-05	0	0.99522343800790136	0.00016374203012827924	0.0037754091510413266	0.00083741081093449872
seq00002	7a747f51b5f66d1cc60dc9fae8dc91a7556f777ce9bb9b08e42b7b2936ee8271	cohort1:XIN1B	1a	generalization_5khz	shock	455	460	0	0	0	26.670000000000002	0	0.50524133300271312	0.00076214272140962436	0.49390832328081669	8.8200995061989569e-05	0	0.4988048086116299	0.0057495814178419946	0.49437485388824953	0.0010707560822918276
seq00002	7a747f51b5f66d1cc60dc9fae8dc91a7556f777ce9bb9b08e42b7b2936ee8271	cohort1:XIN1B	1a	generalization_5khz	shock	460	465	0	0	0	51.350000000000001	0	0.53209782980250542	0.0013447599679054373	0.46633205880976769	0.00022535141981877715	0	0.52447193704546258	0.010148745142653603	0.46304417395595737	0.0023351438559331829
seq00002	7a747f51b5f66d1cc60dc9fae8dc91a7556f777ce9bb9b08e42b7b2936ee8271	cohort1:XIN1B	1a	generalization_5khz	shock	465	470	0	0	0	21.620000000000001	2	0.034320293297051795	0.0014279851841917733	0.96421033379860166	4.1387720152699717e-05	2	0.033556105450042735	0.010805520759751414	0.95519834819160565	0.00044002559861053151
seq00002	7a747f51b5f66d1cc60dc9fae8dc91a7556f777ce9bb9b08e42b7b2936ee8271	cohort1:XIN1B	1a	generalization_5khz	shock	470	475	0	0	0	6.8499999999999996	2	0.0036765877308642257	0.0014395022254901405	0.99486821666283176	1.5693380811248665e-05	2	0.0035565326936594951	0.011656249928678747	0.98459906710670397	0.00018815027096003197
seq00002	7a747f51b5f66d1cc60dc9fae8dc91a7556f777ce9bb9b08e42b7b2936ee8271	cohort1:XIN1B	1a	generalization_5khz	shock	475	480	0	0	0	47.950000000000003	2	0.083547477989045119	0.0024027910963453475	0.91388211941824726	0.00016761149636073075	2	0.082023138263096443	0.023422225282058905	0.89288174523722619	0.0016728912176381359
seq00002	7a747f51b5f66d1cc60dc9fae8dc91a7556f777ce9bb9b08e42b7b2936ee8271	cohort1:XIN1B	1a	generalization_5khz	shock	480	485	0	0	0	5.4800000000000004	2	0.0015013075695060126	0.011562606730525988	0.98691005221686467	2.6033483104222519e-05	2	0.0013768809653776164	0.080048067843363935	0.91830599042581074	0.00026906076542236265
seq00002	7a747f51b5f66d1cc60dc9fae8dc91a7556f777ce9bb9b08e42b7b2936ee8271	cohort1:XIN1B	1a	generalization_5khz	shock	485	490	0	0	2	8.2200000000000006	1	3.8328592666168651e-23	1	2.1260357295533217e-20	3.2797809770754592e-25	1	3.0363911387239871e-18	1	1.7195630384398823e-15	2.8066357893023195e-19
seq00002	7a747f51b5f66d1cc60dc9fae8dc91a7556f777ce9bb9b08e42b7b2936ee8271	cohort1:XIN1B	1a	generalization_5khz	shock	490	495	0	0	0	44	2	0.051989491781448731	0.015009185417537383	0.93289626476567	0.00010505803534483259	2	0.047261469096245991	0.098061621007208472	0.85373123564841846	0.00094567424811289609
seq00002	7a747f51b5f66d1cc60dc9fae8dc91a7556f777ce9bb9b08e42b7b2936ee8271	cohort1:XIN1B	1a	generalization_5khz	shock	495	500	0	0	0	22.969999999999999	2	0.054443593297673551	0.0012357763141534687	0.94428011929238276	4.0511095789441299e-05	2	0.050502189178746354	0.012876681335218328	0.93615737103003116	0.00046375845598465898
seq00002	7a747f51b5f66d1cc60dc9fae8dc91a7556f777ce9bb9b08e42b7b2936ee8271	cohort1:XIN1B	1a	generalization_5khz	shock	500	505	0	0	0	36.619999999999997	2	0.38208743478414575	0.00064352974923897772	0.61710875276154997	0.00016028270506336409	2	0.37584972630199587	0.0048360767611483899	0.61762218434199601	0.0016920125948778105
seq00002	7a747f51b5f66d1cc60dc9fae8dc91a7556f777ce9bb9b08e42b7b2936ee8271	cohort1:XIN1B	1a	generalization_5khz	shock	505	510	0	0	0	71.620000000000005	0	0.99219281347872768	6.6084201360450747e-05	0.0074989760987675411	0.00024212622114498696	0	0.98915441410975746	0.00050531279981573605	0.0076119793770678392	0.0027282937133704618
seq00002	7a747f51b5f66d1cc60dc9fae8dc91a7556f777ce9bb9b08e42b7b2936ee8271	cohort1:XIN1B	1a	generalization_5khz	shock	510	515	0	0	0	21.329999999999998	0	0.74428919543948624	0.00023991233106967098	0.25535490203095657	0.00011599019849112303	0	0.73947461544186932	0.0016809353444983707	0.25720730092133548	0.0016371482922920109
seq00002	7a747f51b5f66d1cc60dc9fae8dc91a7556f777ce9bb9b08e42b7b2936ee8271	cohort1:XIN1B	1a	generalization_5khz	shock	515	520	0	0	0	84.930000000000007	0	0.99943931202598602	6.4643034969713537e-06	0.00024870703461729094	0.00030551663589733027	0	0.9964519331611571	4.9619398905482906e-05	0.00025052893293670377	0.0032479185070164135
seq00002	7a747f51b5f66d1cc60dc9fae8dc91a7556f777ce9bb9b08e42b7b2936ee8271	cohort1:XIN1B	1a	generalization_5khz	shock	520	525	0	0	0	22.969999999999999	2	0.070126635524688868	0.001468306895482725	0.92833453635172736	7.0521228104326807e-05	2	0.069389850505221173	0.010639586645657029	0.9192306645281102	0.00073989832101812355
seq00002	7a747f51b5f66d1cc60dc9fae8dc91a7556f777ce9bb9b08e42b7b2936ee8271	cohort1:XIN1B	1a	generalization_5khz	shock	525	530	0	0	0	0	2	0.001034796875582694	0.0016993560174311622	0.99725032978351247	1.5517323474184471e-05	2	0.001015125429148941	0.013142044201978561	0.98565959526747071	0.00018323510137845941
seq00002	7a747f51b5f66d1cc60dc9fae8dc91a7556f777ce9bb9b08e42b7b2936ee8271	cohort1:XIN1B	1a	generalization_5khz	shock	530	535	0	0	0	20	2	0.0060826591929697971	0.0023017956045769802	0.99151811453192373	9.743067053150072e-05	2	0.0059676727103600219	0.016524449028493874	0.97659957800477426	0.00090830025639785804
seq00003	8599dd1b7d81a3144bea734088efb2d273cb0505d803bee7bc30eedc91530cf7	cohort1:XIN1B	1a	generalization_7khz	shock	0	5	0	0	0	0	2	0.0053757505196207304	0.00097593615816649959	0.99200495094560581	0.0016433623765888378	2	0.0038610892814273079	0.0073158309255465445	0.92729466374704494	0.061528416045954895
seq00003	8599dd1b7d81a3144bea734088efb2d273cb0505d803bee7bc30eedc91530cf7	cohort1:XIN1B	1a	generalization_7khz	shock	5	10	0	0	0	59.210000000000001	0	0.80386829433075502	0.00098178859829898255	0.15204570822980421	0.043104208841133779	0	0.55688306739913129	0.0071257362012673514	0.12562663354845272	0.31036456285119118
seq00003	8599dd1b7d81a3144bea734088efb2d273cb0505d803bee7bc30eedc91530cf7	cohort1:XIN1B	1a	generalization_7khz	shock	10	15	0	1	0	14.470000000000001	3	7.0615727069614476e-05	0.028570021961660769	0.0009186721703527788	0.9704406901409125	3	0.0041589119173027914	0.041321925194687581	0.036495568012009948	0.91802359487602692
seq00003	8599dd1b7d81a3144bea734088efb2d273cb0505d803bee7bc30eedc91530cf7	cohort1:XIN1B	1a	generalization_7khz	shock	15	20	0	1	0	60	3	0.00014661553976575808	0.01657104461933399	5.343674758941896e-05	0.9832289030933099	3	0.0074121397174170146	0.023894850065755341	0.0030694899756354972	0.96562352024116616
seq00003	8599dd1b7d81a3144bea734088efb2d273cb0505d803bee7bc30eedc91530cf7	cohort1:XIN1B	1a	generalization_7khz	shock	20	25	0	0	0	17.57	2	0.015857519201131591	0.0066375202893041814	0.7338139524566889	0.24369100805290256	3	0.0081805297986408589	0.014599365495488738	0.28094704923542835	0.69627305547048379
seq00003	8599dd1b7d81a3144bea734088efb2d273cb0505d803bee7bc30eedc91530cf7	cohort1:XIN1B	1a	generalization_7khz	shock	25	30	0	1	0	48	3	0.0019093058962283843	0.25280387222145079	0.0086188085294983587	0.73666801335284138	3	0.012558658573173299	0.072951483033370818	0.052293463544552131	0.86219639484886823
seq00003	8599dd1b7d81a3144bea734088efb2d273cb0505d803bee7bc30eedc91530cf7	cohort1:XIN1B	1a	generalization_7khz	shock	30	35	0	0	0	31.579999999999998	3	0.055861786480393	0.011782362090198107	0.62407169843732535	0.30828415299209672	3	0.02558939767481018	0.016685523522531869	0.25082473766485264	0.70690034113785671
seq00003	8599dd1b7d81a3144bea734088efb2d273cb0505d803bee7bc30eedc91530cf7	cohort1:XIN1B	1a	generalization_7khz	shock	35	40	0	1	0	22.670000000000002	3	0.0015960010220291386	0.2015039065241096	0.01646539591063129	0.78043469654322117	3	0.011581708903519788	0.052730745083885484	0.097759167641499722	0.83792837837109457
seq00003	8599dd1b7d81a3144bea734088efb2d273cb0505d803bee7bc30eedc91530cf7	cohort1:XIN1B	1a	generalization_7khz	shock	40	45	0	0	0	54.670000000000002	3	0.38733436213604738	0.0020935246729463885	0.10201093439411815	0.50856117879690643	3	0.22974065751719819	0.0019885147610678726	0.027275297860935105	0.74099552986084327
seq00003	8599dd1b7d81a3144bea734088efb2d273cb0505d803bee7bc30eedc91530cf7	cohort1:XIN1B	1a	generalization_7khz	shock	45	50	0	1	0	67.109999999999999	3	0.053527251483590339	0.00050676876438252635	9.2709856480002917e-06	0.94595670876636118	3	0.17011746687926133	0.0001090728025612594	3.7534007926755643e-05	0.82973592631020965
seq00003	8599dd1b7d81a3144bea734088efb2d273cb0505d803bee7bc30eedc91530cf7	cohort1:XIN1B	1a	generalization_7khz	shock	50	55	0	0	0	71.049999999999997	3	0.45938267292001611	3.8718262055400611e-05	0.00077829393701315727	0.53980031488093194	3	0.25893018597720602	0.00015290465806399502	0.000313592954386494	0.74060331641028954
seq00003	8599dd1b7d81a3144bea734088efb2d273cb0505d803bee7bc30eedc91530cf7	cohort1:XIN1B	1a	generalization_7khz	shock	55	60	0	1	0	46.049999999999997	3	0.00074313504695475911	0.03575527361045084	0.00017214837082506505	0.96332944297175227	3	0.043291535976611305	0.062298956434794397	0.01414766354459235	0.8802618440440223
seq00003	8599dd1b7d81a3144bea734088efb2d273cb0505d803bee7bc30eedc91530cf7	cohort1:XIN1B	1a	generalization_7khz	shock	60	65	0	1	0	13.33	3	1.0028786845643393e-05	0.11588135179160906	0.0028887219307486664	0.88121989749077545	3	0.00098738942472607416	0.19991254064381322	0.14174555019607465	0.65735451973539627
seq00003	8599dd1b7d81a3144bea734088efb2d273cb0505d803bee7bc30eedc91530cf7	cohort1:XIN1B	1a	generalization_7khz	shock	65	70	0	0	0	18.670000000000002	2	0.0089976889052293015	0.0034995446277165353	0.985220712694718	0.0022820537723565793	2	0.0068356730922205936	0.027927556437988953	0.94827091949863951	0.016965850971163623
seq00003	8599dd1b7d81a3144bea734088efb2d273cb0505d803bee7bc30eedc91530cf7	cohort1:XIN1B	1a	generalization_7khz	shock	70	75	0	0	0	38.670000000000002	2	0.019550977190612936	0.0019115871375823183	0.97845785815365849	7.9577518129602008e-05	2	0.019263050869089096	0.01739681496929785	0.96081195892505777	0.0025281752365764617
seq00003	8599dd1b7d81a3144bea734088efb2d273cb0505d803bee7bc30eedc91530cf7	cohort1:XIN1B	1a	generalization_7khz	shock	75	80	0	0	0	0	2	0.00061966792969783051	0.010742197693759781	0.98826579295967587	0.00037234141687744786	2	0.00048369158265771511	0.042030902561636281	0.95516466810829959	0.0023207377474069326
seq00003	8599dd1b7d81a3144bea734088efb2d273cb0505d803bee7bc30eedc91530cf7	cohort1:XIN1B	1a	generalization_7khz	shock	80	85	0	1	0	5.3300000000000001	1	8.9868617871992571e-05	0.82104862327037187	0.048789255053174711	0.13007225305859002	2	0.0010271553386987347	0.40034334436731883	0.53280004346717968	0.065829456826768065
seq00003	8599dd1b7d81a3144bea734088efb2d273cb0505d803bee7bc30eedc91530cf7	cohort1:XIN1B	1a	generalization_7khz	shock	85	90	0	0	0	50	2	0.12753268120489636	0.015667414273792497	0.85080272436199278	0.0059971801593368852	2	0.11122782364484413	0.056539304121136738	0.78234958606380067	0.04988328617022459
seq00003	8599dd1b7d81a3144bea734088efb2d273cb0505d803bee7bc30eedc91530cf7	cohort1:XIN1B	1a	generalization_7khz	shock	90	95	0	0	0	0	2	0.0072442955610320329	0.00180212102573917	0.98502174810366616	0.0059318353095536795	2	0.0057956183402225261	0.014428065291219405	0.90807181488854249	0.071704501480005733
seq00003	8599dd1b7d81a3144bea734088efb2d273cb0505d803bee7bc30eedc91530cf7	cohort1:XIN1B	1a	generalization_7khz	shock	95	100	0	2	0	47.369999999999997	3	2.9243819952243641e-12	0.00082485436915098905	1.095455140572627e-11	0.99917514561699572	3	8.7857422795629253e-10	0.0044934305801250093	3.5484478247564042e-09	0.99550656499280854
seq00003	8599dd1b7d81a3144bea734088efb2d273cb0505d803bee7bc30eedc91530cf7	cohort1:XIN1B	1a	generalization_7khz	shock	100	105	0	1	0	46.049999999999997	3	8.2096182025641909e-05	0.011065862645542603	0.00020273065764096109	0.98864931051478666	3	0.0042220212753637165	0.025117205826603116	0.010652796657732937	0.9600079762403223
seq00003	8599dd1b7d81a3144bea734088efb2d273cb0505d803bee7bc30eedc91530cf7	cohort1:XIN1B	1a	generalization_7khz	shock	105	110	0	0	0	23.289999999999999	2	0.0099755746755553782	0.0027633753465647051	0.98436474607420987	0.0028963039036485208	2	0.0096443769348623712	0.01992660808678956	0.94484505675590447	0.025583958222497424
seq00003	8599dd1b7d81a3144bea734088efb2d273cb0505d803bee7bc30eedc91530cf7	cohort1:XIN1B	1a	generalization_7khz	shock	110	115	0	0	0	0	2	0.00028268745793778112	0.0016985264207335139	0.99800019404894025	1.8592072390851208e-05	2	0.00029765809578396807	0.013605581746044032	0.98542278993122268	0.00067397022692675839
seq00003	8599dd1b7d81a3144bea734088efb2d273cb0505d803bee7bc30eedc91530cf7	cohort1:XIN1B	1a	generalization_7khz	shock	115	120	0	0	0	10.67	2	0.00041802467266287806	0.0014136637709894978	0.99815917323948677	9.1383168879007477e-06	2	0.00041461592599509285	0.010951335954332782	0.98853594482619145	9.8103293432666449e-05
seq00003	8599dd1b7d81a3144bea734088efb2d273cb0505d803bee7bc30eedc91530cf7	cohort1:XIN1B	1a	generalization_7khz	shock	120	125	0	0	0	0	2	0.00033237243319343739	0.0016669220997448499	0.99798872357769086	1.1981889361193417e-05	2	0.00032568027625909965	0.012622094935678315	0.98693418223807328	0.00011804254994541093
seq00003	8599dd1b7d81a3144bea734088efb2d273cb0505d803bee7bc30eedc91530cf7	cohort1:XIN1B	1a	generalization_7khz	shock	125	130	0	0	0	29.329999999999998	2	0.015777010701590575	0.0014312628135621675	0.98276386899509716	2.7857489753127472e-05	2	0.01543038843160888	0.011276250556880193	0.97298229700285965	0.00031106400864635718
seq00003	8599dd1b7d81a3144bea734088efb2d273cb0505d803bee7bc30eedc91530cf7	cohort1:XIN1B	1a	generalization_7khz	shock	130	135	0	0	0	47.299999999999997	2	0.08297558672982297	0.0022028717146756415	0.91466927252584629	0.00015226902965968545	2	0.081470120224198445	0.016650074532123152	0.90041469596002532	0.0014651092837049463
seq00003	8599dd1b7d81a3144bea734088efb2d273cb0505d803bee7bc30eedc91530cf7	cohort1:XIN1B	1a	generalization_7khz	shock	135	140	0	0	0	5.3300000000000001	2	0.0013337668636530526	0.0015330087596574339	0.99711979906280379	1.342531387986168e-05	2	0.0013025513904268906	0.011898429931050296	0.98664938902552657	0.00014962965303450698
seq00003	8599dd1b7d81a3144bea734088efb2d273cb0505d803bee7bc30eedc91530cf7	cohort1:XIN1B	1a	generalization_7khz	shock	140	145	0	0	0	12	2	0.00052240128199647232	0.0013930617162854749	0.99807522574206642	9.3112596654787123e-06	2	0.0005159079589040469	0.010579761369103864	0.98881428675275296	9.004391926789735e-05
seq00003	8599dd1b7d81a3144bea734088efb2d273cb0505d803bee7bc30eedc91530cf7	cohort1:XIN1B	1a	generalization_7khz	shock	145	150	0	0	0	22.670000000000002	2	0.0015401380807899443	0.0013807889777459567	0.99706622788819665	1.2845053295773617e-05	2	0.0015232392535277754	0.010407872902462182	0.98794649835734649	0.00012238948670096719
seq00003	8599dd1b7d81a3144bea734088efb2d273cb0505d803bee7bc30eedc91530cf7	cohort1:XIN1B	1a	generalization_7khz	shock	150	155	0	0	0	12	2	0.00070484757946060871	0.0013839169052529345	0.9979014293416465	9.8061736472843016e-06	2	0.00069595524584198376	0.010263618049474524	0.98893594008454566	0.00010448662018458121
seq00003	8599dd1b7d81a3144bea734088efb2d273cb0505d803bee7bc30eedc91530cf7	cohort1:XIN1B	1a	generalization_7khz	shock	155	160	0	0	0	0	2	0.0092323353283250767	0.0010027616851207119	0.98969440023999711	7.0502746559067343e-05	2	0.0091052273860369268	0.0072241802207792779	0.98292837835662206	0.00074221403660888307
seq00003	8599dd1b7d81a3144bea734088efb2d273cb0505d803bee7bc30eedc91530cf7	cohort1:XIN1B	1a	generalization_7khz	shock	160	165	0	0	0	76.319999999999993	0	0.99524425365280511	5.4046370647765691e-05	0.0042872668412559378	0.0004144331353031507	0	0.99079617778389772	0.00042800908622873181	0.0043098809140949546	0.004465932215739714
seq00003	8599dd1b7d81a3144bea734088efb2d273cb0505d803bee7bc30eedc91530cf7	cohort1:XIN1B	1a	generalization_7khz	shock	165	170	0	0	0	43.240000000000002	0	0.6634385397726511	0.00079268560007213738	0.33558609123104371	0.00018268339625831089	0	0.6571359848203796	0.0057784557740692983	0.33482301483023219	0.0022625445753271496
seq00003	8599dd1b7d81a3144bea734088efb2d273cb0505d803bee7bc30eedc91530cf7	cohort1:XIN1B	1a	generalization_7khz	shock	170	175	0	0	0	28.379999999999999	2	0.093097405396234428	0.0014453724530527599	0.9053890749892155	6.8147161506826667e-05	2	0.09148488358506153	0.010641738370481981	0.89716418217068117	0.00070919587377846649
seq00003	8599dd1b7d81a3144bea734088efb2d273cb0505d803bee7bc30eedc91530cf7	cohort1:XIN1B	1a	generalization_7khz	shock	175	180	0	0	0	18.670000000000002	2	0.0054904321658815567	0.0013727018591161661	0.9931213110117062	1.5554963321015314e-05	2	0.005365921255381813	0.010383018733926233	0.98409009110160761	0.00016096890908774168
seq00003	8599dd1b7d81a3144bea734088efb2d273cb0505d803bee7bc30eedc91530cf7	cohort1:XIN1B	1a	generalization_7khz	shock	180	185	0	0	0	28	2	0.003749998316615042	0.0014518435416819664	0.99477974604042929	1.841210129959003e-05	2	0.003695160816117005	0.010927990316079311	0.98519973737631605	0.00017711149148594112
seq00003	8599dd1b7d81a3144bea734088efb2d273cb0505d803bee7bc30eedc91530cf7	cohort1:XIN1B	1a	generalization_7khz	shock	185	190	0	0	0	16	2	0.00085479022927315864	0.0013645799547175701	0.99777052830684276	1.0101509147352521e-05	2	0.00084414811831771291	0.010312087256768989	0.98874573433037805	9.8030294561432302e-05
seq00003	8599dd1b7d81a3144bea734088efb2d273cb0505d803bee7bc30eedc91530cf7	cohort1:XIN1B	1a	generalization_7khz	shock	190	195	0	0	0	21.050000000000001	2	0.001506223706297026	0.0013681046407514859	0.99711352778937712	1.2143863596120378e-05	2	0.0014883864015153797	0.010357748594796753	0.98803571264321799	0.00011815236042274765
seq00003	8599dd1b7d81a3144bea734088efb2d273cb0505d803bee7bc30eedc91530cf7	cohort1:XIN1B	1a	generalization_7khz	shock	195	200	0	0	0	30.559999999999999	2	0.0046476202334142123	0.0015064151910538144	0.99382378753351452	2.2177041999023736e-05	2	0.0045920885219715929	0.011348571674008941	0.98384756821799979	0.00021177158601997192
seq00003	8599dd1b7d81a3144bea734088efb2d273cb0505d803bee7bc30eedc91530cf7	cohort1:XIN1B	1a	generalization_7khz	shock	200	205	0	0	0	12.16	2	0.00080749495625556374	0.0013898014469679067	0.99779280283418703	9.9007626013928838e-06	2	0.00079588209309994012	0.010626736758749478	0.9884772227156543	0.00010015843252364297
seq00003	8599dd1b7d81a3144bea734088efb2d273cb0505d803bee7bc30eedc91530cf7	cohort1:XIN1B	1a	generalization_7khz	shock	205	210	0	0	0	35.140000000000001	2	0.0090895491543010031	0.0016401355195488734	0.98923640232461429	3.3913001542231388e-05	2	0.0089726606203772586	0.012341944265844848	0.97836339490249791	0.00032200021133665198
seq00003	8599dd1b7d81a3144bea734088efb2d273cb0505d803bee7bc30eedc91530cf7	cohort1:XIN1B	1a	generalization_7khz	shock	210	215	0	0	0	14.67	2	0.00094746114418526727	0.0013723788967088687	0.99767003507433483	1.012488475886946e-05	2	0.00093330677863592425	0.01044413719247766	0.98852157639051752	0.00010097963840761469
seq00003	8599dd1b7d81a3144bea734088efb2d273cb0505d803bee7bc30eedc91530cf7	cohort1:XIN1B	1a	generalization_7khz	shock	215	220	0	0	0	18.420000000000002	2	0.0026143304230964444	0.0013434190973430585	0.9960292823122221	1.2968167353541454e-05	2	0.0025619726790348267	0.010338773511525205	0.98696378033291099	0.00013547347647220525
seq00003	8599dd1b7d81a3144bea734088efb2d273cb0505d803bee7bc30eedc91530cf7	cohort1:XIN1B	1a	generalization_7khz	shock	220	225	0	0	0	41.890000000000001	2	0.039956807836611756	0.0018996047202515126	0.95806712081342127	7.6466629740768859e-05	2	0.039222815858719083	0.014248110100382192	0.94578633025058323	0.00074274379031727226
seq00003	8599dd1b7d81a3144bea734088efb2d273cb0505d803bee7bc30eedc91530cf7	cohort1:XIN1B	1a	generalization_7khz	shock	225	230	0	0	0	27.629999999999999	2	0.021744815634946204	0.0013962136249447068	0.97683386990429599	2.5100835833330252e-05	2	0.021253847941038181	0.010484835242644618	0.96797791851738968	0.00028339829893968515
seq00003	8599dd1b7d81a3144bea734088efb2d273cb0505d803bee7bc30eedc91530cf7	cohort1:XIN1B	1a	generalization_7khz	shock	230	235	0	0	0	20	2	0.064001261956726369	0.00077111251065417109	0.93515732509489324	7.0300437746439033e-05	2	0.063113537189357832	0.0055686159446536893	0.93058496858620832	0.00073287827975617001
seq00003	8599dd1b7d81a3144bea734088efb2d273cb0505d803bee7bc30eedc91530cf7	cohort1:XIN1B	1a	generalization_7khz	shock	235	240	0	0	0	78.670000000000002	0	0.99826690055868239	2.0995920814417206e-05	0.0014165053990226331	0.00029559812149093141	0	0.99532922877982422	0.00015657105615582165	0.0014229810034543373	0.0030912191605928468
seq00003	8599dd1b7d81a3144bea734088efb2d273cb0505d803bee7bc30eedc91530cf7	cohort1:XIN1B	1a	generalization_7khz	shock	240	245	0	0	0	22.670000000000002	0	0.77803426865936198	0.00021009540092081791	0.22164779830017278	0.00010783763952077747	0	0.77464228914988353	0.0014536478051916338	0.22256728067645332	0.0013367823685136939
seq00003	8599dd1b7d81a3144bea734088efb2d273cb0505d803bee7bc30eedc91530cf7	cohort1:XIN1B	1a	generalization_7khz	shock	245	250	0	0	0	70.670000000000002	0	0.99966773133027986	1.4700008385028371e-06	0.00028577589516621524	4.5022773717564813e-05	0	0.99910254927484965	1.0897379813817845e-05	0.00029116945338204461	0.00059538389199154009
seq00003	8599dd1b7d81a3144bea734088efb2d273cb0505d803bee7bc30eedc91530cf7	cohort1:XIN1B	1a	generalization_7khz	shock	250	255	0	0	0	80.260000000000005	0	0.99980479888877893	1.6144632479644113e-06	8.176361389471128e-05	0.00011182303405127522	0	0.99872712677313402	1.1757834984746153e-05	8.1840208775378674e-05	0.0011792751830825771
seq00003	8599dd1b7d81a3144bea734088efb2d273cb0505d803bee7bc30eedc91530cf7	cohort1:XIN1B	1a	generalization_7khz	shock	255	260	0	0	0	6.6699999999999999	2	0.014648453397985255	0.001655431912693173	0.98364327050941258	5.2844179902840337e-05	2	0.01449753467630647	0.011812864789052281	0.97317610579020175	0.00051349474440622663
seq00003	8599dd1b7d81a3144bea734088efb2d273cb0505d803bee7bc30eedc91530cf7	cohort1:XIN1B	1a	generalization_7khz	shock	260	265	0	0	0	13.51	2	0.0013001983509984872	0.00137994843537137	0.99730922360033025	1.0629613281726402e-05	2	0.0012802187523050334	0.010576233796206931	0.98803038895447082	0.00011315849697018753
seq00003	8599dd1b7d81a3144bea734088efb2d273cb0505d803bee7bc30eedc91530cf7	cohort1:XIN1B	1a	generalization_7khz	shock	265	270	0	0	0	35.530000000000001	2	0.010012249052976653	0.0016528087904974836	0.98829950313507475	3.5439021441974299e-05	2	0.0098794143017531238	0.012411779323745546	0.9773707186390066	0.00033808773543889651
seq00003	8599dd1b7d81a3144bea734088efb2d273cb0505d803bee7bc30eedc91530cf7	cohort1:XIN1B	1a	generalization_7khz	shock	270	275	0	0	0	14.67	2	0.0015868074939699446	0.0013594209775703349	0.99704272547550388	1.1046052955294684e-05	2	0.0015606249945305471	0.010131857315977433	0.98818965479613574	0.0001178628933161899
seq00003	8599dd1b7d81a3144bea734088efb2d273cb0505d803bee7bc30eedc91530cf7	cohort1:XIN1B	1a	generalization_7khz	shock	275	280	0	0	0	9.4600000000000009	2	0.018030019436003096	0.00085373679121175867	0.98105968231685359	5.6561455959452618e-05	2	0.017827103051082965	0.0061484200954521687	0.97546137963156754	0.00056309722189771866
seq00003	8599dd1b7d81a3144bea734088efb2d273cb0505d803bee7bc30eedc91530cf7	cohort1:XIN1B	1a	generalization_7khz	shock	280	285	0	0	0	59.460000000000001	0	0.97994784375170108	5.2268849322391965e-05	0.019820827384045087	0.00017906001491428547	0	0.97738879303290227	0.00039363569917669254	0.020023814061076676	0.002193757206882575
seq00003	8599dd1b7d81a3144bea734088efb2d273cb0505d803bee7bc30eedc91530cf7	cohort1:XIN1B	1a	generalization_7khz	shock	285	290	0	0	0	70.670000000000002	0	0.99780328182670019	1.8613500706523009e-05	0.0020436921018693968	0.00013441257072036248	0	0.99586143829466944	0.00014573239603219926	0.0020560458465363166	0.0019367834627390178
seq00003	8599dd1b7d81a3144bea734088efb2d273cb0505d803bee7bc30eedc91530cf7	cohort1:XIN1B	1a	generalization_7khz	shock	290	295	0	0	0	25.329999999999998	2	0.10745803441851584	0.0014309391298834328	0.89099526980733346	0.00011575664424702849	2	0.11217863490477487	0.010061416074502953	0.87378950507022379	0.003970443950535316
seq00003	8599dd1b7d81a3144bea734088efb2d273cb0505d803bee7bc30eedc91530cf7	cohort1:XIN1B	1a	generalization_7khz	shock	295	300	0	0	0	15.789999999999999	2	0.020302643644285578	0.0013123813030947115	0.97527900490143915	0.0031059701511770743	2	0.01942465976770515	0.0091173675995036615	0.94110541137589354	0.030352561256937853
seq00003	8599dd1b7d81a3144bea734088efb2d273cb0505d803bee7bc30eedc91530cf7	cohort1:XIN1B	1a	generalization_7khz	shock	300	305	3	0	0	28	3	4.2395947329683082e-30	3.3663848286482961e-31	2.1181692152200191e-28	1	3	1.9340535557497457e-26	1.1002318366205831e-26	9.7087589022048526e-25	1
seq00003	8599dd1b7d81a3144bea734088efb2d273cb0505d803bee7bc30eedc91530cf7	cohort1:XIN1B	1a	generalization_7khz	shock	305	310	4	0	0	4.0499999999999998	3	8.745446820520825e-43	3.2831122171876104e-43	9.8182245923114008e-41	1	3	1.7945419291551088e-39	4.5595550323794398e-39	2.014673459863043e-37	1
seq00003	8599dd1b7d81a3144bea734088efb2d273cb0505d803bee7bc30eedc91530cf7	cohort1:XIN1B	1a	generalization_7khz	shock	310	315	5	0	0	8	3	3.9642934965885138e-52	1.0558649615059305e-52	3.3057218801145598e-50	1	3	3.6855159061209577e-49	6.7465343810003385e-49	3.1121672325488112e-47	1
seq00003	8599dd1b7d81a3144bea734088efb2d273cb0505d803bee7bc30eedc91530cf7	cohort1:XIN1B	1a	generalization_7khz	shock	315	320	1	0	0	7.8899999999999997	3	4.3099808570954841e-10	1.0586732608571267e-10	3.6262930737633351e-08	0.99999996320019657	3	8.1866268960700505e-07	1.342876923121269e-06	6.8880464308294765e-05	0.99992895799605819
seq00003	8599dd1b7d81a3144bea734088efb2d273cb0505d803bee7bc30eedc91530cf7	cohort1:XIN1B	1a	generalization_7khz	shock	320	325	2	0	0	27.030000000000001	3	1.0070139566065585e-20	3.1478053425398285e-22	1.0526514152761471e-19	1	3	8.3121640783495525e-17	1.7592879405615854e-17	8.8026632888939959e-16	1
seq00003	8599dd1b7d81a3144bea734088efb2d273cb0505d803bee7bc30eedc91530cf7	cohort1:XIN1B	1a	generalization_7khz	shock	325	330	2	0	0	14.859999999999999	3	4.127255800713671e-21	5.2408063987470141e-22	1.8410068230951798e-19	1	3	3.3978569205553255e-17	2.902899365074259e-17	1.5156562145034501e-15	1
seq00003	8599dd1b7d81a3144bea734088efb2d273cb0505d803bee7bc30eedc91530cf7	cohort1:XIN1B	1a	generalization_7khz	shock	330	335	2	0	0	25	3	8.7804506510747713e-21	3.5266288457325199e-22	1.2051467251256328e-19	1	3	7.245662146422291e-17	1.9815802966012368e-17	1.0051894375460093e-15	1
seq00003	8599dd1b7d81a3144bea734088efb2d273cb0505d803bee7bc30eedc91530cf7	cohort1:XIN1B	1a	generalization_7khz	shock	335	340	1	0	0	0	3	2.0745022838480716e-10	1.0148771399148683e-10	3.0122145400135042e-08	0.999999969568933	3	3.9496043664224307e-07	1.3056630077300242e-06	5.7958166699970386e-05	0.99994034120982445
seq00003	8599dd1b7d81a3144bea734088efb2d273cb0505d803bee7bc30eedc91530cf7	cohort1:XIN1B	1a	generalization_7khz	shock	340	345	1	0	0	0	3	2.0745020391700158e-10	1.0148736101899707e-10	3.012214577757565e-08	0.999999969568933	3	3.9487172735736008e-07	1.2971583173931463e-06	5.7966760099582925e-05	0.99994034120982445
seq00003	8599dd1b7d81a3144bea734088efb2d273cb0505d803bee7bc30eedc91530cf7	cohort1:XIN1B	1a	generalization_7khz	shock	345	350	4	0	0	18.420000000000002	3	2.9395411813291148e-42	2.6501937404638235e-43	8.9729339930229507e-41	1	3	6.0446338807960034e-39	3.7089976416724373e-39	1.8656670045838007e-37	1
seq00003	8599dd1b7d81a3144bea734088efb2d273cb0505d803bee7bc30eedc91530cf7	cohort1:XIN1B	1a	generalization_7khz	shock	350	355	6	0	0	37.5	3	4.9787513954216389e-60	4.1230578801702635e-62	1.0549964553323958e-59	1	3	3.4286770055754393e-57	5.3772645684083443e-58	1.8887171783547028e-56	1
seq00003	8599dd1b7d81a3144bea734088efb2d273cb0505d803bee7bc30eedc91530cf7	cohort1:XIN1B	1a	generalization_7khz	shock	355	360	1	0	0	4	3	1.2016544626647545e-08	2.4369316023306521e-08	7.6239590696868478e-06	0.99999233965508927	3	2.0318944444483531e-05	0.00028919933757816965	0.012824294112280581	0.98686618760573819
seq00003	8599dd1b7d81a3144bea734088efb2d273cb0505d803bee7bc30eedc91530cf7	cohort1:XIN1B	1a	generalization_7khz	shock	360	365	0	0	0	12.16	2	0.0031495218130266978	0.0026978848170831357	0.99098407221762652	0.0031685211522870507	2	0.0030114572508270427	0.017262237796262035	0.88255358732716049	0.097172717625749847
seq00003	8599dd1b7d81a3144bea734088efb2d273cb0505d803bee7bc30eedc91530cf7	cohort1:XIN1B	1a	generalization_7khz	shock	365	370	0	0	0	0	2	0.0012304596261240722	0.0016368549955823161	0.99353684624614469	0.0035958391321351292	2	0.001168868107089423	0.011095563905245964	0.8869290234681797	0.10080654451947554
seq00003	8599dd1b7d81a3144bea734088efb2d273cb0505d803bee7bc30eedc91530cf7	cohort1:XIN1B	1a	generalization_7khz	shock	370	375	2	0	0	0	3	3.8930321918273071e-20	6.4204902390255259e-20	3.5887644971100063e-17	1	3	2.890942545040716e-16	3.4456456993109946e-15	2.6680478395726427e-13	0.99999999999977263
seq00003	8599dd1b7d81a3144bea734088efb2d273cb0505d803bee7bc30eedc91530cf7	cohort1:XIN1B	1a	generalization_7khz	shock	375	380	2	0	0	28	3	1.0733846189719057e-20	2.9694002163407429e-22	9.8089884384745235e-20	1	3	8.8779798007008259e-17	1.6456372866669778e-17	8.0812088637200862e-16	1
seq00003	8599dd1b7d81a3144bea734088efb2d273cb0505d803bee7bc30eedc91530cf7	cohort1:XIN1B	1a	generalization_7khz	shock	380	385	1	0	0	56.579999999999998	3	8.167124035621166e-09	2.9892256586240183e-12	4.1007822807104595e-10	0.99999999141982698	3	1.5513956079345792e-05	3.7918986198631144e-08	7.78975192635518e-07	0.99998366914973724
seq00003	8599dd1b7d81a3144bea734088efb2d273cb0505d803bee7bc30eedc91530cf7	cohort1:XIN1B	1a	generalization_7khz	shock	385	390	2	0	0	50	3	3.4223136740089887e-20	3.9179104038258651e-23	7.0472978680446089e-21	1	3	2.8305919310941009e-16	2.1711385517309937e-18	5.8063466845731774e-17	1
seq00003	8599dd1b7d81a3144bea734088efb2d273cb0505d803bee7bc30eedc91530cf7	cohort1:XIN1B	1a	generalization_7khz	shock	390	395	3	0	0	52	3	3.6266252546083548e-31	3.0605061583906467e-34	4.9290345988933923e-32	1	3	1.707996340643354e-27	9.7339816524913837e-30	2.3213828701410873e-28	1
seq00003	8599dd1b7d81a3144bea734088efb2d273cb0505d803bee7bc30eedc91530cf7	cohort1:XIN1B	1a	generalization_7khz	shock	395	400	4	0	0	56	3	2.3002242373779639e-41	1.0044354843613276e-44	1.3146184994330558e-42	1	3	4.7199976458009734e-38	1.3949504508080855e-40	2.6975620446967611e-39	1
seq00003	8599dd1b7d81a3144bea734088efb2d273cb0505d803bee7bc30eedc91530cf7	cohort1:XIN1B	1a	generalization_7khz	shock	400	405	4	0	0	84	3	3.7396715397596192e-41	6.8361461448147925e-47	1.3282978900110626e-45	1	3	7.6737044053813763e-38	9.4939747698823257e-43	2.7256317887581146e-42	1
seq00003	8599dd1b7d81a3144bea734088efb2d273cb0505d803bee7bc30eedc91530cf7	cohort1:XIN1B	1a	generalization_7khz	shock	405	410	3	0	0	98.670000000000002	3	6.1376468495873797e-31	3.7426668344418052e-38	1.811958798780824e-37	1	3	2.8905877015920563e-27	1.19036030030397e-33	8.5336185666764947e-34	1
seq00003	8599dd1b7d81a3144bea734088efb2d273cb0505d803bee7bc30eedc91530cf7	cohort1:XIN1B	1a	generalization_7khz	shock	410	415	4	0	0	98.680000000000007	3	3.3756661494742297e-41	2.0918702566778398e-48	9.9308806739126224e-48	1	3	6.9770760880297612e-38	2.9066399947671066e-44	2.0394832620552022e-44	1
seq00003	8599dd1b7d81a3144bea734088efb2d273cb0505d803bee7bc30eedc91530cf7	cohort1:XIN1B	1a	generalization_7khz	shock	415	420	1	0	0	80	3	1.283631991597896e-08	5.1435164739761546e-14	1.5079784797119218e-12	0.99999998716214122	3	2.4383185450672868e-05	6.5246114572338555e-10	2.8644982545519766e-09	0.9999756132975347
seq00003	8599dd1b7d81a3144bea734088efb2d273cb0505d803bee7bc30eedc91530cf7	cohort1:XIN1B	1a	generalization_7khz	shock	420	425	3	0	0	65.329999999999998	3	2.4807082396077806e-29	3.3448155994929664e-33	2.6166395323584012e-31	1	3	2.290410473304715e-26	2.1162945410033866e-29	2.3242007603361361e-28	1
seq00003	8599dd1b7d81a3144bea734088efb2d273cb0505d803bee7bc30eedc91530cf7	cohort1:XIN1B	1a	generalization_7khz	shock	425	430	0	0	0	35.530000000000001	3	0.10913986626735962	0.0010129999703241035	0.31972447751828192	0.57012265624402125	3	0.019219807990560028	0.0012171030595957855	0.05630404258024746	0.92325904636955047
seq00003	8599dd1b7d81a3144bea734088efb2d273cb0505d803bee7bc30eedc91530cf7	cohort1:XIN1B	1a	generalization_7khz	shock	430	435	4	0	0	5.4100000000000001	3	4.4024236675952724e-41	1.3335339933954708e-41	7.7641055399578726e-39	1	3	1.7627313268101647e-38	4.0653644468044752e-38	3.0254192918773461e-36	1
seq00003	8599dd1b7d81a3144bea734088efb2d273cb0505d803bee7bc30eedc91530cf7	cohort1:XIN1B	1a	generalization_7khz	shock	435	440	4	0	0	38.670000000000002	3	1.0879995526014761e-41	7.3986344668190331e-44	1.8876529841738173e-41	1	3	2.2325455246766336e-38	1.0275153203510792e-39	3.8734135004649689e-38	1
seq00003	8599dd1b7d81a3144bea734088efb2d273cb0505d803bee7bc30eedc91530cf7	cohort1:XIN1B	1a	generalization_7khz	shock	440	445	5	0	0	44.590000000000003	3	4.6333245610804328e-51	1.3234631027427485e-53	2.767141307659389e-51	1	3	4.2950979159638812e-48	8.3153627595805296e-50	2.5651420122175489e-48	1
seq00003	8599dd1b7d81a3144bea734088efb2d273cb0505d803bee7bc30eedc91530cf7	cohort1:XIN1B	1a	generalization_7khz	shock	445	450	3	0	0	90.670000000000002	3	2.815147899036574e-29	2.4105219850362818e-35	2.561326134845086e-34	1	3	2.7261092407958106e-26	1.5869643883816909e-31	2.3698901920363984e-31	1
seq00003	8599dd1b7d81a3144bea734088efb2d273cb0505d803bee7bc30eedc91530cf7	cohort1:XIN1B	1a	generalization_7khz	shock	450	455	0	0	0	33.329999999999998	3	0.090074389939972743	0.0011308100848273438	0.37432713495852399	0.53446766501665899	3	0.01672077632226639	0.0014321782534039195	0.069487147243746286	0.91235989818063468
seq00003	8599dd1b7d81a3144bea734088efb2d273cb0505d803bee7bc30eedc91530cf7	cohort1:XIN1B	1a	generalization_7khz	shock	455	460	2	0	0	28	3	1.1617461860608794e-17	2.0508920060220221e-18	1.2538933282349448e-15	1	3	5.666653086187224e-15	7.2208606255282546e-15	5.403791415562248e-13	0.99999999999943157
seq00003	8599dd1b7d81a3144bea734088efb2d273cb0505d803bee7bc30eedc91530cf7	cohort1:XIN1B	1a	generalization_7khz	shock	460	465	0	0	0	0	2	0.0044053818050614523	0.0020345709126786638	0.63968852029618406	0.35387152698609275	3	0.0011277221230573686	0.0035671408094835504	0.16430889659717099	0.83099624047026466
seq00003	8599dd1b7d81a3144bea734088efb2d273cb0505d803bee7bc30eedc91530cf7	cohort1:XIN1B	1a	generalization_7khz	shock	465	470	1	0	0	32	3	6.2611977484317042e-08	3.1040159050394404e-09	1.9142204804091326e-06	0.99999802006354244	3	3.4343462646406922e-05	1.1863296884110881e-05	0.00096459232899523569	0.99898920091147236
seq00003	8599dd1b7d81a3144bea734088efb2d273cb0505d803bee7bc30eedc91530cf7	cohort1:XIN1B	1a	generalization_7khz	shock	470	475	4	0	0	25.329999999999998	3	4.8426140975033954e-42	1.9494486671435099e-43	6.366086222804556e-41	1	3	1.0366668808857897e-38	3.0329308018770208e-39	1.5928372767428072e-37	1
seq00003	8599dd1b7d81a3144bea734088efb2d273cb0505d803bee7bc30eedc91530cf7	cohort1:XIN1B	1a	generalization_7khz	shock	475	480	5	0	0	72	3	1.0749500919850542e-50	2.4405324595054186e-55	1.1991477085462876e-53	1	3	1.0027985136208908e-47	1.5340967194819651e-51	1.1124303010958021e-50	1
seq00003	8599dd1b7d81a3144bea734088efb2d273cb0505d803bee7bc30eedc91530cf7	cohort1:XIN1B	1a	generalization_7khz	shock	480	485	1	0	0	68.920000000000002	3	1.1204466043020767e-08	4.2506823292413699e-13	2.8277081453575396e-11	0.99999998876683094	3	2.1283468036826631e-05	5.3920571947835712e-09	5.3714226036184824e-08	0.99997865742572711
seq00003	8599dd1b7d81a3144bea734088efb2d273cb0505d803bee7bc30eedc91530cf7	cohort1:XIN1B	1a	generalization_7khz	shock	485	490	4	0	0	46.670000000000002	3	1.6040035556347995e-41	3.2648028114400975e-44	6.4265295878699663e-42	1	3	3.3122405914897682e-38	4.5362706148852112e-40	1.3197894468503969e-38	1
seq00003	8599dd1b7d81a3144bea734088efb2d273cb0505d803bee7bc30eedc91530cf7	cohort1:XIN1B	1a	generalization_7khz	shock	490	495	5	0	0	68.920000000000002	3	1.0206374372648115e-50	4.2420581613273538e-55	2.5756786463599155e-53	1	3	9.461322365745463e-48	2.6652992732155269e-51	2.3876559854250434e-50	1
seq00003	8599dd1b7d81a3144bea734088efb2d273cb0505d803bee7bc30eedc91530cf7	cohort1:XIN1B	1a	generalization_7khz	shock	495	500	5	0	0	100	3	1.0485733640188369e-50	4.7827328496903882e-58	1.9432277985630088e-57	1	3	9.7202887714234003e-48	3.0050069809218645e-54	1.8013735878276216e-54	1
seq00003	8599dd1b7d81a3144bea734088efb2d273cb0505d803bee7bc30eedc91530cf7	cohort1:XIN1B	1a	generalization_7khz	shock	500	505	2	0	0	98.670000000000002	3	5.4330958861745139e-18	5.9063747238429061e-26	3.5616317692332394e-25	1	3	7.2559894006495843e-15	7.086136350306105e-22	5.7913233259320927e-22	1
seq00003	8599dd1b7d81a3144bea734088efb2d273cb0505d803bee7bc30eedc91530cf7	cohort1:XIN1B	1a	generalization_7khz	shock	505	510	0	0	0	52	3	0.28290605563129234	0.0002127725936906399	0.038453046052831688	0.6784281257222039	3	0.043116052517887603	0.00022124055047448204	0.0058603770762187006	0.95080232985542279
seq00003	8599dd1b7d81a3144bea734088efb2d273cb0505d803bee7bc30eedc91530cf7	cohort1:XIN1B	1a	generalization_7khz	shock	510	515	2	0	0	2.6299999999999999	3	1.2304717877216584e-19	6.750568368377005e-21	3.5799114666973589e-18	1	3	1.6434664767724892e-16	8.9535671073988898e-17	5.7788166355389877e-15	1
seq00003	8599dd1b7d81a3144bea734088efb2d273cb0505d803bee7bc30eedc91530cf7	cohort1:XIN1B	1a	generalization_7khz	shock	515	520	5	0	0	50	3	5.8546516020123553e-51	7.0997862639138674e-54	1.2055635270304459e-51	1	3	5.4272696770976437e-48	4.460819359272555e-50	1.11755826962199e-48	1
seq00003	8599dd1b7d81a3144bea734088efb2d273cb0505d803bee7bc30eedc91530cf7	cohort1:XIN1B	1a	generalization_7khz	shock	520	525	3	0	0	86.670000000000002	3	6.7961264588160759e-31	6.7650637790302808e-37	1.058256662557423e-35	1	3	3.2007054237153414e-27	2.1516377780346793e-32	4.9839757449159493e-32	1
seq00003	8599dd1b7d81a3144bea734088efb2d273cb0505d803bee7bc30eedc91530cf7	cohort1:XIN1B	1a	generalization_7khz	shock	525	530	2	0	0	85.140000000000001	3	6.9420657788737517e-20	9.4708536415531503e-26	1.7384590488212547e-24	1	3	5.7152130589086223e-16	5.2459360126982719e-21	1.4312311219873021e-20	1
seq00003	8599dd1b7d81a3144bea734088efb2d273cb0505d803bee7bc30eedc91530cf7	cohort1:XIN1B	1a	generalization_7khz	shock	530	535	5	0	0	93.329999999999998	3	3.233122733850397e-48	5.2974949848596223e-56	6.8980319545470826e-55	1	3	2.0711729672573275e-45	2.3466619119546057e-52	4.4716650815578792e-52	1
seq00003	8599dd1b7d81a3144bea734088efb2d273cb0505d803bee7bc30eedc91530cf7	cohort1:XIN1B	1a	generalization_7khz	shock	535	540	0	0	0	100	0	0.94517179896695191	6.7140336629831894e-08	1.8142761621425888e-07	0.054827952465104815	0	0.65213069468725582	3.160528388522458e-07	1.251772325031105e-07	0.34786886408271589
seq00004	8c36bb5f11c3f9c1eeda52e8026056da956cc6a1cdc982539b3e68df69902bbc	cohort1:XIN1B	1a	cue_9khz_test	shock	0	5	0	0	0	9.2100000000000009	2	0.00027065166373940898	0.001225614344839012	0.9984108552266594	9.2878764739875836e-05	2	0.00026876383701826404	0.0087561939922350882	0.9901052126802754	0.00086982949045668831
seq00004	8c36bb5f11c3f9c1eeda52e8026056da956cc6a1cdc982539b3e68df69902bbc	cohort1:XIN1B	1a	cue_9khz_test	shock	5	10	0	0	0	17.109999999999999	2	0.00078248734071880875	0.0013629649223532172	0.99784419120181744	1.0356535116046282e-05	2	0.00077775609086986578	0.010307440642988889	0.98880164123783443	0.00011316202827014691
seq00004	8c36bb5f11c3f9c1eeda52e8026056da956cc6a1cdc982539b3e68df69902bbc	cohort1:XIN1B	1a	cue_9khz_test	shock	10	15	0	0	0	0	2	0.00019527947399031206	0.0016776546984790569	0.99811601756008228	1.1048267441871863e-05	2	0.00019287467376159824	0.012675747838506874	0.98702598283838361	0.00010539464931726268
seq00004	8c36bb5f11c3f9c1eeda52e8026056da956cc6a1cdc982539b3e68df69902bbc	cohort1:XIN1B	1a	cue_9khz_test	shock	15	20	0	0	0	5.2599999999999998	2	0.00026687531090991145	0.0015159394098613298	0.99820771755794657	9.4677212991332479e-06	2	0.00026367861681394843	0.011670866689298402	0.98797488685445589	9.0567839471199506e-05
seq00004	8c36bb5f11c3f9c1eeda52e8026056da956cc6a1cdc982539b3e68df69902bbc	cohort1:XIN1B	1a	cue_9khz_test	shock	20	25	0	0	0	0	2	0.00019069870105951932	0.0016791482160559267	0.99811913339687064	1.1019685990910068e-05	2	0.0001882340627261191	0.012770300225243442	0.98693682985048836	0.00010463586150929725
seq00004	8c36bb5f11c3f9c1eeda52e8026056da956cc6a1cdc982539b3e68df69902bbc	cohort1:XIN1B	1a	cue_9khz_test	shock	25	30	0	0	0	5.4100000000000001	2	0.00027414522852225309	0.0015099252477842507	0.99820647401176787	9.4555119130486636e-06	2	0.00027086689613065203	0.0116218047355372	0.98801659921607243	9.0729152269657703e-05
seq00004	8c36bb5f11c3f9c1eeda52e8026056da956cc6a1cdc982539b3e68df69902bbc	cohort1:XIN1B	1a	cue_9khz_test	shock	30	35	0	0	0	13.33	2	0.00053592387889097193	0.0014661903666782939	0.99798784212781733	1.0043626591998523e-05	2	0.00053197896788592051	0.012381268639464496	0.98696717982460203	0.00011957256809820404
seq00004	8c36bb5f11c3f9c1eeda52e8026056da956cc6a1cdc982539b3e68df69902bbc	cohort1:XIN1B	1a	cue_9khz_test	shock	35	40	0	0	0	0	2	0.00031907490141216678	0.010788962701627122	0.98858319098299785	0.00030877141393726001	2	0.00025358802772245818	0.041728192407192506	0.95641715204452671	0.0016010675205288913
seq00004	8c36bb5f11c3f9c1eeda52e8026056da956cc6a1cdc982539b3e68df69902bbc	cohort1:XIN1B	1a	cue_9khz_test	shock	40	45	0	1	0	15.07	1	3.3810123426666067e-05	0.83039172029883579	0.051482151444598147	0.11809231813313187	2	0.00036044656286767993	0.4113634276893457	0.5223393775610492	0.065936748186742153
seq00004	8c36bb5f11c3f9c1eeda52e8026056da956cc6a1cdc982539b3e68df69902bbc	cohort1:XIN1B	1a	cue_9khz_test	shock	45	50	0	0	0	0	2	0.00098755958567581042	0.021787606333534208	0.93829527898357801	0.038929555097198129	2	0.00063624427189381324	0.10578664487853887	0.83078467395153444	0.062792436898071638
seq00004	8c36bb5f11c3f9c1eeda52e8026056da956cc6a1cdc982539b3e68df69902bbc	cohort1:XIN1B	1a	cue_9khz_test	shock	50	55	0	2	0	0	3	2.6858800177609013e-12	0.16329840927569472	1.32454230029368e-08	0.83670157747617147	3	2.4893130432935625e-10	0.35188710772767329	1.2389187809190988e-06	0.64811165310464236
seq00004	8c36bb5f11c3f9c1eeda52e8026056da956cc6a1cdc982539b3e68df69902bbc	cohort1:XIN1B	1a	cue_9khz_test	shock	55	60	0	0	0	24.32	2	0.0097741360290042531	0.0039849611572333006	0.98364200151535885	0.0025989012984145481	2	0.0074986933904620254	0.03768831000583938	0.93650143754665471	0.018311559057035725
seq00004	8c36bb5f11c3f9c1eeda52e8026056da956cc6a1cdc982539b3e68df69902bbc	cohort1:XIN1B	1a	cue_9khz_test	shock	60	65	0	0	0	0	2	0.00027752083240095211	0.0017145951100127677	0.99799003987653567	1.7844181036549433e-05	2	0.00026710432020809371	0.014982802933690437	0.98423648217762472	0.00051361056845151303
seq00004	8c36bb5f11c3f9c1eeda52e8026056da956cc6a1cdc982539b3e68df69902bbc	cohort1:XIN1B	1a	cue_9khz_test	shock	65	70	0	0	0	0	2	0.00019098910234370027	0.0016810405812195341	0.99811692908638261	1.1041230065388427e-05	2	0.00018859761498098615	0.013002943182596673	0.98669452776667321	0.00011393143574225352
seq00004	8c36bb5f11c3f9c1eeda52e8026056da956cc6a1cdc982539b3e68df69902bbc	cohort1:XIN1B	1a	cue_9khz_test	shock	70	75	0	0	0	6.6699999999999999	2	0.00029661539683952556	0.0014831821941239469	0.99821093647968584	9.2659293605057501e-06	2	0.00029310045667553026	0.011449929768486144	0.98816813921300373	8.8830561778904511e-05
seq00004	8c36bb5f11c3f9c1eeda52e8026056da956cc6a1cdc982539b3e68df69902bbc	cohort1:XIN1B	1a	cue_9khz_test	shock	75	80	0	0	0	0	2	0.00019021008722583767	0.0016807535392672093	0.99811801499141772	1.1021382081531822e-05	2	0.00018779160042674904	0.012851631390501097	0.98685557161258286	0.00010500539653415314
seq00004	8c36bb5f11c3f9c1eeda52e8026056da956cc6a1cdc982539b3e68df69902bbc	cohort1:XIN1B	1a	cue_9khz_test	shock	80	85	0	0	0	0	2	0.00018925182477748471	0.0016828887115130113	0.99811683930889694	1.1020154789854778e-05	2	0.00018677532462541471	0.012956086503186907	0.98675170646487931	0.00010543170725393914
seq00004	8c36bb5f11c3f9c1eeda52e8026056da956cc6a1cdc982539b3e68df69902bbc	cohort1:XIN1B	1a	cue_9khz_test	shock	85	90	0	0	0	0	2	0.00019010454033694914	0.0016811197586652359	0.99811774502483286	1.1030676147615988e-05	2	0.00018794371477253035	0.012980964664815551	0.98671986005492729	0.00011123156550152574
seq00004	8c36bb5f11c3f9c1eeda52e8026056da956cc6a1cdc982539b3e68df69902bbc	cohort1:XIN1B	1a	cue_9khz_test	shock	90	95	0	0	0	5.6299999999999999	2	0.00028648518033585286	0.0015242549304280602	0.99817555305953032	1.3706829713359183e-05	2	0.00029658188318682985	0.013225083066922124	0.9861102699236326	0.00036806512623536563
seq00004	8c36bb5f11c3f9c1eeda52e8026056da956cc6a1cdc982539b3e68df69902bbc	cohort1:XIN1B	1a	cue_9khz_test	shock	95	100	0	0	0	0	2	0.00093554841618363196	0.0034867915309509507	0.99353209561456812	0.0020455644382744577	2	0.00075023781910077306	0.037082802065866387	0.94758552564502907	0.014581434470056864
seq00004	8c36bb5f11c3f9c1eeda52e8026056da956cc6a1cdc982539b3e68df69902bbc	cohort1:XIN1B	1a	cue_9khz_test	shock	100	105	0	2	0	5.3300000000000001	3	4.3822086921832513e-12	0.16877557847462107	1.6171127593261758e-08	0.8312244053498663	3	4.3161407732317897e-10	0.34882209292247685	1.5949332952477757e-06	0.65117631171255774
seq00004	8c36bb5f11c3f9c1eeda52e8026056da956cc6a1cdc982539b3e68df69902bbc	cohort1:XIN1B	1a	cue_9khz_test	shock	105	110	0	0	0	12.5	2	0.0026688200438611262	0.0040074863487381002	0.9916092176588911	0.0017144759485206143	2	0.0020840596910420292	0.036973205565562599	0.94867244037456322	0.012270294368815259
seq00004	8c36bb5f11c3f9c1eeda52e8026056da956cc6a1cdc982539b3e68df69902bbc	cohort1:XIN1B	1a	cue_9khz_test	shock	110	115	0	0	0	14.67	2	0.00067860924562960817	0.0013993197737219142	0.99790879212880812	1.3278851837248944e-05	2	0.00068170150963034362	0.012199622198448881	0.98679060190850998	0.00032807438339760617
seq00004	8c36bb5f11c3f9c1eeda52e8026056da956cc6a1cdc982539b3e68df69902bbc	cohort1:XIN1B	1a	cue_9khz_test	shock	115	120	0	0	0	0	2	0.00019604959924855329	0.0016767069589991848	0.99811618426265836	1.1059179115182757e-05	2	0.00019373206675916564	0.012745748393076061	0.98695045757522648	0.00011006196492291493
seq00004	8c36bb5f11c3f9c1eeda52e8026056da956cc6a1cdc982539b3e68df69902bbc	cohort1:XIN1B	1a	cue_9khz_test	shock	120	125	0	0	0	10.960000000000001	2	0.00045318836938647197	0.0014063380339064428	0.99813127933893686	9.1942577563473825e-06	2	0.00044780961270247553	0.010725700622126967	0.98873819547069486	8.8294294504495069e-05
seq00004	8c36bb5f11c3f9c1eeda52e8026056da956cc6a1cdc982539b3e68df69902bbc	cohort1:XIN1B	1a	cue_9khz_test	shock	125	130	0	0	0	23.289999999999999	2	0.001639489587446334	0.0013869023857099908	0.99696034911793996	1.3258908884334421e-05	2	0.0016215869382757604	0.01049056292243229	0.9877619304662868	0.00012591967299527092
seq00004	8c36bb5f11c3f9c1eeda52e8026056da956cc6a1cdc982539b3e68df69902bbc	cohort1:XIN1B	1a	cue_9khz_test	shock	130	135	0	0	0	10.529999999999999	2	0.00043614285530650182	0.0014130818845653989	0.99814160355485859	9.1717052857097351e-06	2	0.00043136261393831069	0.010779150887360679	0.98870134249152497	8.8144007159981702e-05
seq00004	8c36bb5f11c3f9c1eeda52e8026056da956cc6a1cdc982539b3e68df69902bbc	cohort1:XIN1B	1a	cue_9khz_test	shock	135	140	0	0	0	0	2	0.00019146467939407276	0.0016800130583517771	0.9981174938622992	1.1028399982612805e-05	2	0.00018907057114472586	0.012802297031466217	0.98690357203098078	0.00010506036640079215
seq00004	8c36bb5f11c3f9c1eeda52e8026056da956cc6a1cdc982539b3e68df69902bbc	cohort1:XIN1B	1a	cue_9khz_test	shock	140	145	0	0	0	0	2	0.00018925567878313605	0.0016829009042065336	0.99811682323593631	1.1020181070999148e-05	2	0.00018677489009613025	0.012950153372593439	0.98675777326232916	0.00010529847501537349
seq00004	8c36bb5f11c3f9c1eeda52e8026056da956cc6a1cdc982539b3e68df69902bbc	cohort1:XIN1B	1a	cue_9khz_test	shock	145	150	0	0	0	0	2	0.00018926942830800402	0.0016828896298696568	0.99811682066770768	1.1020274093376994e-05	2	0.00018677311596288583	0.012949096392702263	0.98675884633706867	0.00010528415427365233
seq00004	8c36bb5f11c3f9c1eeda52e8026056da956cc6a1cdc982539b3e68df69902bbc	cohort1:XIN1B	1a	cue_9khz_test	shock	150	155	0	0	0	0	2	0.00019304748544767415	0.0016792529258689967	0.99811666116044451	1.1038428264630192e-05	2	0.00019044581202784061	0.012787050821442419	0.98691746531390157	0.00010503805258471801
seq00004	8c36bb5f11c3f9c1eeda52e8026056da956cc6a1cdc982539b3e68df69902bbc	cohort1:XIN1B	1a	cue_9khz_test	shock	155	160	0	0	0	14.859999999999999	2	0.00061595107264362495	0.0013746296894214128	0.99799981967009121	9.5995678265023697e-06	2	0.00060909302427031992	0.010601979156578087	0.98869702654870029	9.190127044255267e-05
seq00004	8c36bb5f11c3f9c1eeda52e8026056da956cc6a1cdc982539b3e68df69902bbc	cohort1:XIN1B	1a	cue_9khz_test	shock	160	165	0	0	0	0	2	0.00019448853285542318	0.0016769761381267019	0.99811749436589159	1.1040963136760114e-05	2	0.00019201413783357551	0.012651473114970195	0.98705174895986181	0.00010476378732114727
seq00004	8c36bb5f11c3f9c1eeda52e8026056da956cc6a1cdc982539b3e68df69902bbc	cohort1:XIN1B	1a	cue_9khz_test	shock	165	170	0	0	0	8.1099999999999994	2	0.0003445290479340602	0.0014507956548838476	0.998195500484647	9.1748125449943629e-06	2	0.0003404055453596793	0.011051290767540255	0.98852068214752875	8.7621539587654743e-05
seq00004	8c36bb5f11c3f9c1eeda52e8026056da956cc6a1cdc982539b3e68df69902bbc	cohort1:XIN1B	1a	cue_9khz_test	shock	170	175	0	0	0	18.920000000000002	2	0.00095831321602621235	0.0013652063233241076	0.99766566612517349	1.0814335469015724e-05	2	0.00094818865672554676	0.010448186199013266	0.98850040365730285	0.00010322148690275387
seq00004	8c36bb5f11c3f9c1eeda52e8026056da956cc6a1cdc982539b3e68df69902bbc	cohort1:XIN1B	1a	cue_9khz_test	shock	175	180	0	0	0	0	2	0.00019614607589992235	0.0016796073759432482	0.99811318707782481	1.1059470313713681e-05	2	0.00019369188101330182	0.012778891350872752	0.98692176737073123	0.00010564939737733486
seq00004	8c36bb5f11c3f9c1eeda52e8026056da956cc6a1cdc982539b3e68df69902bbc	cohort1:XIN1B	1a	cue_9khz_test	shock	180	185	0	0	0	0	2	0.00018930080273964214	0.0016828965441270352	0.99811678212652044	1.1020526633374063e-05	2	0.00018682134920675221	0.012947874414244488	0.98675998793485398	0.00010531630171392394
seq00004	8c36bb5f11c3f9c1eeda52e8026056da956cc6a1cdc982539b3e68df69902bbc	cohort1:XIN1B	1a	cue_9khz_test	shock	185	190	0	0	0	0	2	0.00018962019541271213	0.0016828191641682182	0.99811653741815975	1.1023222267271065e-05	2	0.00018711403198791625	0.012941204934703732	0.9867662742351816	0.00010540679813026199
seq00004	8c36bb5f11c3f9c1eeda52e8026056da956cc6a1cdc982539b3e68df69902bbc	cohort1:XIN1B	1a	cue_9khz_test	shock	190	195	0	0	0	0	2	0.00023215727309110448	0.0016752162716064565	0.9980813059024225	1.1320552872489227e-05	2	0.0002285076027652875	0.012684037519056448	0.98697747138147041	0.00010998349666576221
seq00004	8c36bb5f11c3f9c1eeda52e8026056da956cc6a1cdc982539b3e68df69902bbc	cohort1:XIN1B	1a	cue_9khz_test	shock	195	200	0	0	0	10.81	2	0.0049823703928066135	0.0012712514287553777	0.99372585113805267	2.0527040411170814e-05	2	0.0048935750831312474	0.009480717947150873	0.98541277158609752	0.00021293538359569338
seq00004	8c36bb5f11c3f9c1eeda52e8026056da956cc6a1cdc982539b3e68df69902bbc	cohort1:XIN1B	1a	cue_9khz_test	shock	200	205	0	0	0	32.880000000000003	2	0.23308449034131309	0.00072806811446747912	0.76605338300028181	0.00013405854394090138	2	0.23081172863571497	0.0052385447566942632	0.76260249039304784	0.0013472362145103731
seq00004	8c36bb5f11c3f9c1eeda52e8026056da956cc6a1cdc982539b3e68df69902bbc	cohort1:XIN1B	1a	cue_9khz_test	shock	205	210	0	0	0	94.670000000000002	0	0.99989463244002785	2.6504397363280461e-08	6.7932887160262732e-07	0.00010466172668003402	0	0.99790578523411144	2.0299286830175612e-07	7.0099665397726296e-07	0.0020933107763156877
seq00004	8c36bb5f11c3f9c1eeda52e8026056da956cc6a1cdc982539b3e68df69902bbc	cohort1:XIN1B	1a	cue_9khz_test	shock	210	215	0	0	0	67.120000000000005	0	0.99976502323825489	1.0823471885955847e-06	0.00016568243132699932	6.8211983216276097e-05	0	0.99497088516702603	9.2352911333805925e-06	0.00019115804633077708	0.0048287214954833941
seq00004	8c36bb5f11c3f9c1eeda52e8026056da956cc6a1cdc982539b3e68df69902bbc	cohort1:XIN1B	1a	cue_9khz_test	shock	215	220	0	0	0	48.649999999999999	0	0.95718788196925098	9.4791737184010065e-05	0.033894407082457632	0.0088229192111111427	0	0.88840608190380088	0.00060216717082506798	0.031502582842924079	0.079489168082398837
seq00004	8c36bb5f11c3f9c1eeda52e8026056da956cc6a1cdc982539b3e68df69902bbc	cohort1:XIN1B	1a	cue_9khz_test	shock	220	225	2	0	0	64.469999999999999	3	1.5606570039220744e-17	1.2764123009601289e-22	1.9076054092310271e-20	1	3	1.19289509785264e-13	6.7100593339764571e-18	1.4645913457658258e-16	0.99999999999988631
seq00004	8c36bb5f11c3f9c1eeda52e8026056da956cc6a1cdc982539b3e68df69902bbc	cohort1:XIN1B	1a	cue_9khz_test	shock	225	230	3	0	0	92	3	6.6283487793105049e-31	1.965023121771949e-37	1.8686740130356109e-36	1	3	3.121688805753279e-27	6.2497828869445998e-33	8.8007250846505144e-33	1
seq00004	8c36bb5f11c3f9c1eeda52e8026056da956cc6a1cdc982539b3e68df69902bbc	cohort1:XIN1B	1a	cue_9khz_test	shock	230	235	4	0	0	100	3	3.3046791771438733e-41	1.4846650742284776e-48	6.1243225128152876e-48	1	3	6.7811118945641034e-38	2.0618887393361468e-44	1.256694620315869e-44	1
seq00004	8c36bb5f11c3f9c1eeda52e8026056da956cc6a1cdc982539b3e68df69902bbc	cohort1:XIN1B	1a	cue_9khz_test	shock	235	240	4	0	0	100	3	3.3046791771438733e-41	1.4846650742284776e-48	6.124322512815984e-48	1	3	6.7811118945633329e-38	2.0618887393361468e-44	1.256694620315869e-44	1
seq00004	8c36bb5f11c3f9c1eeda52e8026056da956cc6a1cdc982539b3e68df69902bbc	cohort1:XIN1B	1a	cue_9khz_test	shock	240	245	3	0	0	100	3	6.0076794574602546e-31	2.6494454416105894e-38	1.1133718100619578e-37	1	3	2.8293782259584175e-27	8.4265974264447535e-34	5.2435465731079678e-34	1
seq00004	8c36bb5f11c3f9c1eeda52e8026056da956cc6a1cdc982539b3e68df69902bbc	cohort1:XIN1B	1a	cue_9khz_test	shock	245	250	4	0	0	100	3	3.3046791771440614e-41	1.4846650742283931e-48	6.1243225128156364e-48	1	3	6.7811118945633329e-38	2.0618887393361468e-44	1.2566946203157261e-44	1
seq00004	8c36bb5f11c3f9c1eeda52e8026056da956cc6a1cdc982539b3e68df69902bbc	cohort1:XIN1B	1a	cue_9khz_test	shock	250	255	4	0	0	100	3	3.3046791771438733e-41	1.4846650742283086e-48	6.1243225128152876e-48	1	3	6.7811118945633329e-38	2.0618887393361468e-44	1.2566946203157261e-44	1
seq00004	8c36bb5f11c3f9c1eeda52e8026056da956cc6a1cdc982539b3e68df69902bbc	cohort1:XIN1B	1a	cue_9khz_test	shock	255	260	4	0	0	100	3	3.3046791771438733e-41	1.4846650742283086e-48	6.1243225128152876e-48	1	3	6.7811118945625614e-38	2.0618887393361468e-44	1.2566946203157261e-44	1
seq00004	8c36bb5f11c3f9c1eeda52e8026056da956cc6a1cdc982539b3e68df69902bbc	cohort1:XIN1B	1a	cue_9khz_test	shock	260	265	3	0	0	100	3	6.0076794574602546e-31	2.6494454416104391e-38	1.1133718100618946e-37	1	3	2.8293782259580957e-27	8.4265974264437956e-34	5.2435465731073717e-34	1
seq00004	8c36bb5f11c3f9c1eeda52e8026056da956cc6a1cdc982539b3e68df69902bbc	cohort1:XIN1B	1a	cue_9khz_test	shock	265	270	5	0	0	85.329999999999998	3	1.1875989489038493e-50	1.6458149735676372e-56	2.8045925036265232e-55	1	3	1.1009057757976151e-47	1.0340710301633344e-52	2.5998592982188067e-52	1
seq00004	8c36bb5f11c3f9c1eeda52e8026056da956cc6a1cdc982539b3e68df69902bbc	cohort1:XIN1B	1a	cue_9khz_test	shock	270	275	6	0	0	100	3	1.6099194158316452e-59	7.4377770342524352e-67	2.9834981365599474e-66	1	3	7.3967042528568886e-57	2.3184950215619989e-63	1.3707534886532976e-63	1
seq00004	8c36bb5f11c3f9c1eeda52e8026056da956cc6a1cdc982539b3e68df69902bbc	cohort1:XIN1B	1a	cue_9khz_test	shock	275	280	4	0	0	100	3	3.3046791771438733e-41	1.4846650742283086e-48	6.1243225128152876e-48	1	3	6.7811118945625614e-38	2.0618887393361468e-44	1.2566946203157261e-44	1
seq00004	8c36bb5f11c3f9c1eeda52e8026056da956cc6a1cdc982539b3e68df69902bbc	cohort1:XIN1B	1a	cue_9khz_test	shock	280	285	5	0	0	100	3	1.0485747131315062e-50	4.7827514479646404e-58	1.9432351814020558e-57	1	3	9.7441576751624163e-48	3.0286446963886834e-54	1.8144827547075341e-54	1
seq00004	8c36bb5f11c3f9c1eeda52e8026056da956cc6a1cdc982539b3e68df69902bbc	cohort1:XIN1B	1a	cue_9khz_test	shock	285	290	1	0	0	29.329999999999998	3	2.1963719388800792e-09	4.9562653008702381e-11	1.6618282621917968e-08	0.99999998113577271	3	4.1720604751050373e-06	6.2870058400301227e-07	3.1567076148031211e-05	0.99996363216281259
seq00004	8c36bb5f11c3f9c1eeda52e8026056da956cc6a1cdc982539b3e68df69902bbc	cohort1:XIN1B	1a	cue_9khz_test	shock	290	295	2	0	0	27.030000000000001	3	1.0070138113081614e-20	3.1477983096419117e-22	1.0526468447895753e-19	1	3	8.3097882236444156e-17	1.7509389595302497e-17	8.7299897498920412e-16	1
seq00004	8c36bb5f11c3f9c1eeda52e8026056da956cc6a1cdc982539b3e68df69902bbc	cohort1:XIN1B	1a	cue_9khz_test	shock	295	300	5	0	0	73.680000000000007	3	1.1007480666450635e-50	1.7852515217045474e-55	7.7745840603884992e-54	1	3	1.0203948945779921e-47	1.1216794778262656e-51	7.2070450994418218e-51	1
seq00004	8c36bb5f11c3f9c1eeda52e8026056da956cc6a1cdc982539b3e68df69902bbc	cohort1:XIN1B	1a	cue_9khz_test	shock	300	305	5	0	0	91.890000000000001	3	1.1578802377112012e-50	3.6417982882713698e-57	3.3842928623674676e-56	1	3	1.073356491730548e-47	2.2881539954867444e-53	3.1372419539538524e-53	1
seq00004	8c36bb5f11c3f9c1eeda52e8026056da956cc6a1cdc982539b3e68df69902bbc	cohort1:XIN1B	1a	cue_9khz_test	shock	305	310	5	0	0	95.890000000000001	3	1.1129966621101689e-50	1.3689762159493352e-57	8.5505800839674364e-57	1	3	1.0317493585622012e-47	8.6013231659167211e-54	7.9263939797749698e-54	1
seq00004	8c36bb5f11c3f9c1eeda52e8026056da956cc6a1cdc982539b3e68df69902bbc	cohort1:XIN1B	1a	cue_9khz_test	shock	310	315	2	0	0	32	3	1.3808255477488998e-20	2.2708459897951419e-22	7.0399233898922254e-20	1	3	1.1367959414306474e-16	1.2578288302222038e-17	5.7957979849189781e-16	1
seq00004	8c36bb5f11c3f9c1eeda52e8026056da956cc6a1cdc982539b3e68df69902bbc	cohort1:XIN1B	1a	cue_9khz_test	shock	315	320	2	0	0	9.3300000000000001	3	2.6025846787272675e-21	5.7667458009262039e-22	1.9433031461977066e-19	1	3	2.1426368485361539e-17	3.1942188759439825e-17	1.5998742933748378e-15	1
seq00004	8c36bb5f11c3f9c1eeda52e8026056da956cc6a1cdc982539b3e68df69902bbc	cohort1:XIN1B	1a	cue_9khz_test	shock	320	325	4	0	0	95.950000000000003	3	3.5051489816316927e-41	4.1862722623039579e-48	2.6384674062568326e-47	1	3	7.1924704872870079e-38	5.8138551160626253e-44	5.4140646387981312e-44	1
seq00004	8c36bb5f11c3f9c1eeda52e8026056da956cc6a1cdc982539b3e68df69902bbc	cohort1:XIN1B	1a	cue_9khz_test	shock	325	330	5	0	0	100	3	1.0485733640188965e-50	4.7827328496903882e-58	1.9432277985631191e-57	1	3	9.7202887714024037e-48	3.0050069809215232e-54	1.8013735878274167e-54	1
seq00004	8c36bb5f11c3f9c1eeda52e8026056da956cc6a1cdc982539b3e68df69902bbc	cohort1:XIN1B	1a	cue_9khz_test	shock	330	335	6	0	0	86.299999999999997	3	1.8221757274408282e-59	2.0632811184658349e-65	3.1847965538172888e-64	1	3	8.3719065812067043e-57	6.431635392155836e-62	1.463239052607526e-61	1
seq00004	8c36bb5f11c3f9c1eeda52e8026056da956cc6a1cdc982539b3e68df69902bbc	cohort1:XIN1B	1a	cue_9khz_test	shock	335	340	5	0	0	100	3	1.0485733640187773e-50	4.7827328496903882e-58	1.9432277985628984e-57	1	3	9.7202887714024037e-48	3.0050069809211818e-54	1.8013735878274167e-54	1
seq00004	8c36bb5f11c3f9c1eeda52e8026056da956cc6a1cdc982539b3e68df69902bbc	cohort1:XIN1B	1a	cue_9khz_test	shock	340	345	3	0	0	40	3	2.1204512242709706e-31	1.1667119374737068e-33	2.9213118059907886e-31	1	3	9.98648241079175e-28	3.7107432579350854e-29	1.375823814726952e-27	1
seq00004	8c36bb5f11c3f9c1eeda52e8026056da956cc6a1cdc982539b3e68df69902bbc	cohort1:XIN1B	1a	cue_9khz_test	shock	345	350	2	0	0	0	3	1.1046162400836797e-21	5.5890441860132283e-22	1.6038820277789021e-19	1	3	9.0940036604397575e-18	3.0957893851647007e-17	1.320437128334922e-15	1
seq00004	8c36bb5f11c3f9c1eeda52e8026056da956cc6a1cdc982539b3e68df69902bbc	cohort1:XIN1B	1a	cue_9khz_test	shock	350	355	4	0	0	50.68	3	1.8957350604082857e-41	2.0262956381844867e-44	3.3938722517555002e-42	1	3	3.8899968432600311e-38	2.8141001168974835e-40	6.9641352033578753e-39	1
seq00004	8c36bb5f11c3f9c1eeda52e8026056da956cc6a1cdc982539b3e68df69902bbc	cohort1:XIN1B	1a	cue_9khz_test	shock	355	360	4	0	0	100	3	3.6150340335903068e-39	1.4488294042688194e-47	8.9054711560083844e-47	1	3	1.2577838446403498e-36	5.069290616721451e-44	4.0180124509473364e-44	1
seq00004	8c36bb5f11c3f9c1eeda52e8026056da956cc6a1cdc982539b3e68df69902bbc	cohort1:XIN1B	1a	cue_9khz_test	shock	360	365	0	0	0	61.969999999999999	3	0.36309396976840702	4.8066656522077761e-05	0.0052179904038079841	0.6316399731712885	3	0.058780876842343545	5.3090061951157659e-05	0.00084473086775279553	0.94032130222792421
seq00004	8c36bb5f11c3f9c1eeda52e8026056da956cc6a1cdc982539b3e68df69902bbc	cohort1:XIN1B	1a	cue_9khz_test	shock	365	370	5	0	0	56.939999999999998	3	8.2323785665664387e-49	2.6980003401770722e-53	5.565396686764504e-51	1	3	1.293988203127785e-46	4.3095990390340714e-50	1.1093512140238993e-48	1
seq00004	8c36bb5f11c3f9c1eeda52e8026056da956cc6a1cdc982539b3e68df69902bbc	cohort1:XIN1B	1a	cue_9khz_test	shock	370	375	7	0	0	80.560000000000002	3	1.0984992264240992e-67	4.3850629789978222e-73	1.0945377223913834e-71	1	3	2.7461484812982282e-65	7.4431295310808744e-70	2.73624055143283e-69	1
seq00004	8c36bb5f11c3f9c1eeda52e8026056da956cc6a1cdc982539b3e68df69902bbc	cohort1:XIN1B	1a	cue_9khz_test	shock	375	380	7	0	0	88.730000000000004	3	1.1044194393921833e-67	7.3322455923564913e-74	8.9722670167349806e-73	1	3	2.7609484770195222e-65	1.2445625971393713e-70	2.2429817033470931e-70	1
seq00004	8c36bb5f11c3f9c1eeda52e8026056da956cc6a1cdc982539b3e68df69902bbc	cohort1:XIN1B	1a	cue_9khz_test	shock	380	385	4	0	0	100	3	3.3046791771438733e-41	1.4846650742284776e-48	6.1243225128152876e-48	1	3	6.7811118945633329e-38	2.0618887393361468e-44	1.2566946203157261e-44	1
seq00004	8c36bb5f11c3f9c1eeda52e8026056da956cc6a1cdc982539b3e68df69902bbc	cohort1:XIN1B	1a	cue_9khz_test	shock	385	390	4	0	0	100	3	3.3046791771438733e-41	1.4846650742284776e-48	6.124322512815984e-48	1	3	6.7811118945633329e-38	2.0618887393361468e-44	1.256694620315869e-44	1
seq00004	8c36bb5f11c3f9c1eeda52e8026056da956cc6a1cdc982539b3e68df69902bbc	cohort1:XIN1B	1a	cue_9khz_test	shock	390	395	3	0	0	100	3	6.0076794574602546e-31	2.6494454416105894e-38	1.1133718100618946e-37	1	3	2.829378225957774e-27	8.4265974264428377e-34	5.2435465731073717e-34	1
seq00004	8c36bb5f11c3f9c1eeda52e8026056da956cc6a1cdc982539b3e68df69902bbc	cohort1:XIN1B	1a	cue_9khz_test	shock	395	400	4	0	0	100	3	3.3046791771436857e-41	1.4846650742283931e-48	6.1243225128156364e-48	1	3	6.7811118945625614e-38	2.0618887393361468e-44	1.2566946203157261e-44	1
seq00004	8c36bb5f11c3f9c1eeda52e8026056da956cc6a1cdc982539b3e68df69902bbc	cohort1:XIN1B	1a	cue_9khz_test	shock	400	405	4	0	0	100	3	3.3046791771434976e-41	1.4846650742283086e-48	6.1243225128152876e-48	1	3	6.7811118945625614e-38	2.0618887393361468e-44	1.2566946203157261e-44	1
seq00004	8c36bb5f11c3f9c1eeda52e8026056da956cc6a1cdc982539b3e68df69902bbc	cohort1:XIN1B	1a	cue_9khz_test	shock	405	410	5	0	0	100	3	1.0485733640188965e-50	4.7827328496903882e-58	1.9432277985631191e-57	1	3	9.7202887714024037e-48	3.0050069809215232e-54	1.8013735878272121e-54	1
seq00004	8c36bb5f11c3f9c1eeda52e8026056da956cc6a1cdc982539b3e68df69902bbc	cohort1:XIN1B	1a	cue_9khz_test	shock	410	415	4	0	0	100	3	3.3046791771434976e-41	1.4846650742283086e-48	6.1243225128152876e-48	1	3	6.7811118945625614e-38	2.0618887393361468e-44	1.2566946203157261e-44	1
seq00004	8c36bb5f11c3f9c1eeda52e8026056da956cc6a1cdc982539b3e68df69902bbc	cohort1:XIN1B	1a	cue_9khz_test	shock	415	420	4	0	0	100	3	3.3046791771436857e-41	1.4846650742282242e-48	6.12432251281494e-48	1	3	6.7811118945625614e-38	2.0618887393361468e-44	1.2566946203157261e-44	1
seq00004	8c36bb5f11c3f9c1eeda52e8026056da956cc6a1cdc982539b3e68df69902bbc	cohort1:XIN1B	1a	cue_9khz_test	shock	420	425	5	0	0	100	3	1.0485733640187773e-50	4.7827328496903882e-58	1.9432277985628984e-57	1	3	9.7202887714024037e-48	3.0050069809215232e-54	1.8013735878272121e-54	1
seq00004	8c36bb5f11c3f9c1eeda52e8026056da956cc6a1cdc982539b3e68df69902bbc	cohort1:XIN1B	1a	cue_9khz_test	shock	425	430	4	0	0	100	3	3.3046905122252641e-41	1.4846654283130068e-48	6.1243249141827565e-48	1	3	6.8252940862236085e-38	2.0628228520347624e-44	1.2576306330672947e-44	1
seq00004	8c36bb5f11c3f9c1eeda52e8026056da956cc6a1cdc982539b3e68df69902bbc	cohort1:XIN1B	1a	cue_9khz_test	shock	430	435	1	0	0	100	3	1.1511144132616973e-08	4.7924562160290821e-16	2.1333721427244402e-15	0.99999998848886662	3	2.1866007634492455e-05	6.0793026858406669e-12	4.0524823514635287e-12	0.999978133982249
seq00004	8c36bb5f11c3f9c1eeda52e8026056da956cc6a1cdc982539b3e68df69902bbc	cohort1:XIN1B	1a	cue_9khz_test	shock	435	440	3	0	0	83.780000000000001	3	6.7962177787722701e-31	1.2795383978571531e-36	2.581282671546966e-35	1	3	3.2215917905857641e-27	4.0715203294623947e-32	1.2166922988864378e-31	1
seq00004	8c36bb5f11c3f9c1eeda52e8026056da956cc6a1cdc982539b3e68df69902bbc	cohort1:XIN1B	1a	cue_9khz_test	shock	440	445	4	0	0	100	3	3.3046791771436857e-41	1.4846650742283931e-48	6.12432251281494e-48	1	3	6.7811118945625614e-38	2.0618887393361468e-44	1.2566946203157261e-44	1
seq00004	8c36bb5f11c3f9c1eeda52e8026056da956cc6a1cdc982539b3e68df69902bbc	cohort1:XIN1B	1a	cue_9khz_test	shock	445	450	4	0	0	100	3	3.3046791771434976e-41	1.4846650742283086e-48	6.1243225128152876e-48	1	3	6.7811118945625614e-38	2.0618887393361468e-44	1.2566946203157261e-44	1
seq00004	8c36bb5f11c3f9c1eeda52e8026056da956cc6a1cdc982539b3e68df69902bbc	cohort1:XIN1B	1a	cue_9khz_test	shock	450	455	5	0	0	100	3	1.0485733640188965e-50	4.7827328496903882e-58	1.9432277985631191e-57	1	3	9.7202887714024037e-48	3.0050069809215232e-54	1.8013735878272121e-54	1
seq00004	8c36bb5f11c3f9c1eeda52e8026056da956cc6a1cdc982539b3e68df69902bbc	cohort1:XIN1B	1a	cue_9khz_test	shock	455	460	5	0	0	100	3	1.0485733640188965e-50	4.7827328496903882e-58	1.9432277985631191e-57	1	3	9.7202887714024037e-48	3.0050069809218645e-54	1.8013735878274167e-54	1
seq00004	8c36bb5f11c3f9c1eeda52e8026056da956cc6a1cdc982539b3e68df69902bbc	cohort1:XIN1B	1a	cue_9khz_test	shock	460	465	5	0	0	100	3	1.0485733640188965e-50	4.7827328496903882e-58	1.9432277985631191e-57	1	3	9.7202887714012988e-48	3.0050069809215232e-54	1.8013735878272121e-54	1
seq00004	8c36bb5f11c3f9c1eeda52e8026056da956cc6a1cdc982539b3e68df69902bbc	cohort1:XIN1B	1a	cue_9khz_test	shock	465	470	4	0	0	100	3	3.30467917714331e-41	1.4846650742282242e-48	6.12432251281494e-48	1	3	6.7811118945625614e-38	2.0618887393361468e-44	1.2566946203157261e-44	1
seq00004	8c36bb5f11c3f9c1eeda52e8026056da956cc6a1cdc982539b3e68df69902bbc	cohort1:XIN1B	1a	cue_9khz_test	shock	470	475	6	0	0	100	3	1.6099194158315536e-59	7.4377770342520135e-67	2.9834981365601167e-66	1	3	7.3967042528560487e-57	2.3184950215619989e-63	1.3707534886532976e-63	1
seq00004	8c36bb5f11c3f9c1eeda52e8026056da956cc6a1cdc982539b3e68df69902bbc	cohort1:XIN1B	1a	cue_9khz_test	shock	475	480	4	0	0	100	3	3.3046791771434976e-41	1.4846650742283086e-48	6.1243225128145923e-48	1	3	6.7811118945625614e-38	2.0618887393361468e-44	1.2566946203157261e-44	1
seq00004	8c36bb5f11c3f9c1eeda52e8026056da956cc6a1cdc982539b3e68df69902bbc	cohort1:XIN1B	1a	cue_9khz_test	shock	480	485	5	0	0	100	3	1.0485733640187773e-50	4.7827328496903882e-58	1.9432277985631191e-57	1	3	9.7202887714024037e-48	3.0050069809215232e-54	1.8013735878272121e-54	1
seq00004	8c36bb5f11c3f9c1eeda52e8026056da956cc6a1cdc982539b3e68df69902bbc	cohort1:XIN1B	1a	cue_9khz_test	shock	485	490	5	0	0	100	3	1.0485733640188965e-50	4.7827328496903882e-58	1.9432277985631191e-57	1	3	9.7202887714024037e-48	3.0050069809215232e-54	1.8013735878274167e-54	1
seq00004	8c36bb5f11c3f9c1eeda52e8026056da956cc6a1cdc982539b3e68df69902bbc	cohort1:XIN1B	1a	cue_9khz_test	shock	490	495	6	0	0	100	3	1.6099194158314621e-59	7.4377770342524352e-67	2.9834981365599474e-66	1	3	7.3967042528568886e-57	2.3184950215619989e-63	1.3707534886534533e-63	1
seq00004	8c36bb5f11c3f9c1eeda52e8026056da956cc6a1cdc982539b3e68df69902bbc	cohort1:XIN1B	1a	cue_9khz_test	shock	495	500	5	0	0	100	3	1.0485733640188369e-50	4.7827328496901165e-58	1.9432277985630088e-57	1	3	9.7202887714012988e-48	3.0050069809215232e-54	1.8013735878272121e-54	1
seq00004	8c36bb5f11c3f9c1eeda52e8026056da956cc6a1cdc982539b3e68df69902bbc	cohort1:XIN1B	1a	cue_9khz_test	shock	500	505	6	0	0	100	3	1.6099194158313708e-59	7.4377770342520135e-67	2.9834981365597777e-66	1	3	7.3967042528560487e-57	2.3184950215619989e-63	1.3707534886532976e-63	1
seq00004	8c36bb5f11c3f9c1eeda52e8026056da956cc6a1cdc982539b3e68df69902bbc	cohort1:XIN1B	1a	cue_9khz_test	shock	505	510	5	0	0	100	3	1.0485733640188369e-50	4.7827328496906606e-58	1.9432277985630088e-57	1	3	9.7202887714012988e-48	3.0050069809215232e-54	1.8013735878272121e-54	1
seq00004	8c36bb5f11c3f9c1eeda52e8026056da956cc6a1cdc982539b3e68df69902bbc	cohort1:XIN1B	1a	cue_9khz_test	shock	510	515	4	0	0	100	3	3.3046791771434976e-41	1.4846650742283086e-48	6.1243225128152876e-48	1	3	6.7811118945625614e-38	2.0618887393361468e-44	1.2566946203157261e-44	1
seq00004	8c36bb5f11c3f9c1eeda52e8026056da956cc6a1cdc982539b3e68df69902bbc	cohort1:XIN1B	1a	cue_9khz_test	shock	515	520	6	0	0	100	3	1.6099194158314621e-59	7.4377770342515905e-67	2.9834981365599474e-66	1	3	7.3967042528560487e-57	2.3184950215619989e-63	1.3707534886532976e-63	1
seq00004	8c36bb5f11c3f9c1eeda52e8026056da956cc6a1cdc982539b3e68df69902bbc	cohort1:XIN1B	1a	cue_9khz_test	shock	520	525	6	0	0	100	3	1.6099194158314621e-59	7.4377770342524352e-67	2.9834981365599474e-66	1	3	7.3967042528560487e-57	2.3184950215619989e-63	1.3707534886532976e-63	1
seq00004	8c36bb5f11c3f9c1eeda52e8026056da956cc6a1cdc982539b3e68df69902bbc	cohort1:XIN1B	1a	cue_9khz_test	shock	525	530	7	0	0	100	3	9.8199039068283967e-68	4.5873727692728907e-75	1.8198099982236518e-74	1	3	2.4548869540866769e-65	7.7865266457036544e-72	4.5493524902568772e-72	1
seq00004	8c36bb5f11c3f9c1eeda52e8026056da956cc6a1cdc982539b3e68df69902bbc	cohort1:XIN1B	1a	cue_9khz_test	shock	530	535	5	0	0	100	3	2.9728355982375473e-48	9.8733945866211454e-57	6.4701127950544261e-56	1	3	1.9364859475351138e-45	4.4424459241201794e-53	4.2620359872214595e-53	1
seq00004	8c36bb5f11c3f9c1eeda52e8026056da956cc6a1cdc982539b3e68df69902bbc	cohort1:XIN1B	1a	cue_9khz_test	shock	535	540	0	0	0	96	0	0.9481141955126714	1.7692293487052048e-07	7.2674603792117924e-07	0.051884900818381208	0	0.66523151750265219	8.4693210717322374e-07	5.0990926729629936e-07	0.33476712565597139
seq00005	dcddff935c5e59b7b2deb49869fa34643adeb88d1d75a87104bfb3099b6af6ea	cohort1:XIN1B	1a	learning	shock	0	5	0	1	1	18.420000000000002	1	2.9656472161420597e-15	0.99999999984731858	3.9724980171684304e-12	1.4865618988672898e-10	1	3.3522936586664159e-08	0.99945759529327494	1.7658854874693315e-05	0.00052471232891604662
seq00005	dcddff935c5e59b7b2deb49869fa34643adeb88d1d75a87104bfb3099b6af6ea	cohort1:XIN1B	1a	learning	shock	5	10	0	3	1	32.890000000000001	1	6.6328407552595786e-27	0.99999998940813839	1.561472242341629e-24	1.0591817216192829e-08	1	2.118389821482375e-19	0.92578311611164421	1.4135821503858734e-17	0.074216883888436835
seq00005	dcddff935c5e59b7b2deb49869fa34643adeb88d1d75a87104bfb3099b6af6ea	cohort1:XIN1B	1a	learning	shock	10	15	0	3	1	31.579999999999998	1	1.6573464490132043e-25	0.99999358575871011	9.8274360856090986e-24	6.4142412373507715e-06	1	4.2244745635870203e-19	0.76085780694989469	2.8202602151241908e-17	0.23914219305005563
seq00005	dcddff935c5e59b7b2deb49869fa34643adeb88d1d75a87104bfb3099b6af6ea	cohort1:XIN1B	1a	learning	shock	15	20	0	1	0	15.789999999999999	3	4.9791816710856137e-06	0.25159179490250083	0.0021419951526633427	0.74626123076311845	3	0.00015300136048063687	0.28704444499771209	0.064179139693901072	0.64862341394787759
seq00005	dcddff935c5e59b7b2deb49869fa34643adeb88d1d75a87104bfb3099b6af6ea	cohort1:XIN1B	1a	learning	shock	20	25	0	4	0	29.329999999999998	3	1.1842190546054608e-27	3.7883911753099193e-07	7.3099223834690804e-26	0.99999962116085395	3	2.2114743001856191e-25	1.0625544892484409e-06	6.3260053843329963e-24	0.9999989374454078
seq00005	dcddff935c5e59b7b2deb49869fa34643adeb88d1d75a87104bfb3099b6af6ea	cohort1:XIN1B	1a	learning	shock	25	30	0	1	0	79.450000000000003	3	0.00062008088700554146	2.3496304069211093e-06	1.0395710613717076e-08	0.99937755908688286	3	0.0062111907890107813	1.2619565188952914e-06	1.2947085781781202e-07	0.99378741778370006
seq00005	dcddff935c5e59b7b2deb49869fa34643adeb88d1d75a87104bfb3099b6af6ea	cohort1:XIN1B	1a	learning	shock	30	35	0	0	0	85.530000000000001	3	0.43928025735240056	5.0135759288826734e-07	9.7413328125076085e-06	0.56070949995716057	3	0.083894773344137016	6.1119824803645722e-07	1.7474015225871245e-06	0.91610286805616603
seq00005	dcddff935c5e59b7b2deb49869fa34643adeb88d1d75a87104bfb3099b6af6ea	cohort1:XIN1B	1a	learning	shock	35	40	0	2	0	100	3	1.670858236870014e-11	3.6388158744729896e-10	4.1763611933854109e-19	0.99999999961937647	3	4.3398463308774821e-10	2.3832636654657032e-10	1.3016781077022206e-17	0.99999999932765604
seq00005	dcddff935c5e59b7b2deb49869fa34643adeb88d1d75a87104bfb3099b6af6ea	cohort1:XIN1B	1a	learning	shock	40	45	0	7	0	75.340000000000003	3	1.8645329377031602e-45	2.8187099704168399e-16	8.4086170980846873e-49	1	3	2.6027926003305987e-44	5.0048150984678263e-16	1.1734601093735504e-47	1
seq00005	dcddff935c5e59b7b2deb49869fa34643adeb88d1d75a87104bfb3099b6af6ea	cohort1:XIN1B	1a	learning	shock	45	50	0	6	0	84.930000000000007	3	5.8769878742041489e-40	7.7365002115480525e-16	1.5864961829792605e-44	1	3	1.2044963007429806e-38	1.4493017336617245e-15	3.2504514155691557e-43	1
seq00005	dcddff935c5e59b7b2deb49869fa34643adeb88d1d75a87104bfb3099b6af6ea	cohort1:XIN1B	1a	learning	shock	50	55	0	5	0	65.790000000000006	3	3.5474019622006088e-34	7.6710385558878728e-13	2.0135837389594417e-36	0.99999999999920419	3	1.1351055757936968e-32	1.5318993288013228e-12	6.4405378992158296e-35	0.99999999999840838
seq00005	dcddff935c5e59b7b2deb49869fa34643adeb88d1d75a87104bfb3099b6af6ea	cohort1:XIN1B	1a	learning	shock	55	60	0	4	0	91.780000000000001	3	3.9999225437083453e-26	1.0516645283309738e-11	2.3456688064364138e-31	0.99999999998942712	3	4.2754006085483837e-25	4.6042475094752562e-12	2.4058240231049827e-30	0.99999999999545253
seq00005	dcddff935c5e59b7b2deb49869fa34643adeb88d1d75a87104bfb3099b6af6ea	cohort1:XIN1B	1a	learning	shock	60	65	0	0	0	34.210000000000001	3	0.097411724846530892	0.0010847958304161082	0.35258274475269702	0.54892073457037738	3	0.017694619238476504	0.0013444055289179998	0.064045571724623301	0.91691540350794865
seq00005	dcddff935c5e59b7b2deb49869fa34643adeb88d1d75a87104bfb3099b6af6ea	cohort1:XIN1B	1a	learning	shock	65	70	0	4	0	92	3	3.8663839685997155e-26	5.1894643811090662e-12	2.1920287287507232e-31	0.99999999999477041	3	4.1453460383191849e-25	2.500744437816249e-12	2.2662472844898567e-30	0.99999999999749889
seq00005	dcddff935c5e59b7b2deb49869fa34643adeb88d1d75a87104bfb3099b6af6ea	cohort1:XIN1B	1a	learning	shock	70	75	0	4	0	13.51	3	2.7272018735198516e-28	5.9457692172692994e-07	6.2224807065148612e-26	0.99999940542313137	3	2.5973883965681115e-26	2.1542847473011843e-06	6.4211974200927394e-24	0.99999784571518957
seq00005	dcddff935c5e59b7b2deb49869fa34643adeb88d1d75a87104bfb3099b6af6ea	cohort1:XIN1B	1a	learning	shock	75	80	0	1	0	23.289999999999999	3	9.752241977405216e-06	0.20210347419364244	0.00084117864167717682	0.79704559492275229	3	0.00042076552086176385	0.3322315898351399	0.036245887347224046	0.63110175729674034
seq00005	dcddff935c5e59b7b2deb49869fa34643adeb88d1d75a87104bfb3099b6af6ea	cohort1:XIN1B	1a	learning	shock	80	85	0	3	2	17.329999999999998	1	9.5607079604140169e-38	1	3.449231963453886e-36	2.2503990678809062e-16	1	2.0594893788790069e-30	0.99999999995270628	7.9288128468065011e-29	4.7350666982297941e-11
seq00005	dcddff935c5e59b7b2deb49869fa34643adeb88d1d75a87104bfb3099b6af6ea	cohort1:XIN1B	1a	learning	shock	85	90	0	1	0	93.060000000000002	3	0.00010061209012374619	9.9958057640915594e-06	2.1212176705649408e-09	0.99988938998287746	3	0.0054529912616804637	2.0642847149821013e-05	1.148175372450928e-07	0.99452625107365544
seq00005	dcddff935c5e59b7b2deb49869fa34643adeb88d1d75a87104bfb3099b6af6ea	cohort1:XIN1B	1a	learning	shock	90	95	0	3	0	48.649999999999999	3	3.2518109033342241e-21	2.8852720672743395e-08	9.9439143254744054e-22	0.99999997114730421	3	7.9238601474537939e-19	1.4345606681374875e-07	1.3468218858124293e-19	0.99999985654404677
seq00005	dcddff935c5e59b7b2deb49869fa34643adeb88d1d75a87104bfb3099b6af6ea	cohort1:XIN1B	1a	learning	shock	95	100	0	2	0	0	3	9.1981743541643924e-14	0.0016759923113147733	7.4063345751019896e-11	0.99832400761449347	3	1.1615896408679825e-11	0.0041851304328267757	9.3366861360309026e-09	0.99581486021877785
seq00005	dcddff935c5e59b7b2deb49869fa34643adeb88d1d75a87104bfb3099b6af6ea	cohort1:XIN1B	1a	learning	shock	100	105	0	0	0	0	2	0.006027598919336778	0.0031482623150335845	0.98723302930344969	0.0035911094621976151	2	0.0056184268930583028	0.021951895585372031	0.93798199634609747	0.034447681175583306
seq00005	dcddff935c5e59b7b2deb49869fa34643adeb88d1d75a87104bfb3099b6af6ea	cohort1:XIN1B	1a	learning	shock	105	110	0	0	0	38.670000000000002	2	0.090879988132252815	0.0016036744818720226	0.90740440932353938	0.00011192806232525272	2	0.095449222946960996	0.013031238517556712	0.88728463405744862	0.0042349044779629516
seq00005	dcddff935c5e59b7b2deb49869fa34643adeb88d1d75a87104bfb3099b6af6ea	cohort1:XIN1B	1a	learning	shock	110	115	0	0	0	41.890000000000001	2	0.17183284944696414	0.0016032845073888726	0.82647016217896718	9.3703866701820888e-05	2	0.17401161244829885	0.011984077225661522	0.81256229142623859	0.0014420188998499419
seq00005	dcddff935c5e59b7b2deb49869fa34643adeb88d1d75a87104bfb3099b6af6ea	cohort1:XIN1B	1a	learning	shock	115	120	0	0	0	22.670000000000002	2	0.18942852482175135	0.00068115761853450654	0.80980779231609024	8.2525243658972082e-05	2	0.19005207961440093	0.004992876485674644	0.80392163795834748	0.0010334059416867345
seq00005	dcddff935c5e59b7b2deb49869fa34643adeb88d1d75a87104bfb3099b6af6ea	cohort1:XIN1B	1a	learning	shock	120	125	0	0	0	82.430000000000007	0	0.99968541495155594	2.9656171156244005e-06	0.00015501717670660258	0.00015660225464064485	0	0.99559035291712716	2.3820262636649308e-05	0.00016091915508684065	0.0042249076650661549
seq00005	dcddff935c5e59b7b2deb49869fa34643adeb88d1d75a87104bfb3099b6af6ea	cohort1:XIN1B	1a	learning	shock	125	130	0	0	0	43.240000000000002	0	0.92843551996356144	0.00015984892922055879	0.071217395315547993	0.00018723579161428566	0	0.91360705140897147	0.0011925285760522584	0.072862785301907498	0.012337634713130275
seq00005	dcddff935c5e59b7b2deb49869fa34643adeb88d1d75a87104bfb3099b6af6ea	cohort1:XIN1B	1a	learning	shock	130	135	0	0	0	41.890000000000001	0	0.82326105848444342	0.00034910116486619171	0.16510204442414017	0.01128779592654613	0	0.74291205819372896	0.0022567407508900105	0.15043096111791107	0.10440023993737892
seq00005	dcddff935c5e59b7b2deb49869fa34643adeb88d1d75a87104bfb3099b6af6ea	cohort1:XIN1B	1a	learning	shock	135	140	0	2	0	15.07	3	2.187790080885447e-12	0.0002617523628149547	2.6438780134339206e-11	0.99973824760851748	3	2.721779913642093e-10	0.00062329522876459001	3.2124240242048491e-09	0.99937670128668465
seq00005	dcddff935c5e59b7b2deb49869fa34643adeb88d1d75a87104bfb3099b6af6ea	cohort1:XIN1B	1a	learning	shock	140	145	0	1	0	54.670000000000002	3	2.8331448167317699e-06	1.9379786225528538e-05	2.2955077115569535e-07	0.99997755751817008	3	0.0001554431597035802	5.0309461322213146e-05	1.3417137775433618e-05	0.99978083024128894
seq00005	dcddff935c5e59b7b2deb49869fa34643adeb88d1d75a87104bfb3099b6af6ea	cohort1:XIN1B	1a	learning	shock	145	150	0	3	0	38.670000000000002	3	1.9014379694184655e-21	3.3881003463822141e-08	3.3429704420244786e-21	0.99999996611904918	3	1.8091243870661303e-19	8.3982401418130855e-08	3.0953517478092665e-19	0.99999991601749016
seq00005	dcddff935c5e59b7b2deb49869fa34643adeb88d1d75a87104bfb3099b6af6ea	cohort1:XIN1B	1a	learning	shock	150	155	0	3	0	39.469999999999999	3	4.4956307372148298e-20	2.7116429832397478e-05	3.4391708756147531e-19	0.99997288357018821	3	4.0819378049539314e-18	6.3105036622791374e-05	3.1206920689248831e-17	0.99993689496327975
seq00005	dcddff935c5e59b7b2deb49869fa34643adeb88d1d75a87104bfb3099b6af6ea	cohort1:XIN1B	1a	learning	shock	155	160	0	1	1	30.260000000000002	1	4.3048641844920001e-13	0.99999998927114575	1.2085844591643806e-11	1.0716291817549031e-08	1	1.1998839952901636e-06	0.9994067707219999	3.3832090789294557e-05	0.00055819730327394022
seq00005	dcddff935c5e59b7b2deb49869fa34643adeb88d1d75a87104bfb3099b6af6ea	cohort1:XIN1B	1a	learning	shock	160	165	0	0	0	25.329999999999998	2	0.004350417305871589	0.010382404795369905	0.9852485001020691	1.8677796691555383e-05	2	0.0041015904701022935	0.068659716724571815	0.92703813591735795	0.00020055688797650212
seq00005	dcddff935c5e59b7b2deb49869fa34643adeb88d1d75a87104bfb3099b6af6ea	cohort1:XIN1B	1a	learning	shock	165	170	0	0	0	20.550000000000001	2	0.055419416331215228	0.00082504957722568566	0.94368512015630468	7.0413935231470939e-05	2	0.053727089677132134	0.0076097995474121516	0.93797904105602603	0.00068406971934268821
seq00005	dcddff935c5e59b7b2deb49869fa34643adeb88d1d75a87104bfb3099b6af6ea	cohort1:XIN1B	1a	learning	shock	170	175	0	0	0	86.299999999999997	0	0.99987045874214775	2.1761573142766316e-07	1.2434390096800814e-05	0.00011688925205211549	0	0.99883922192077101	1.6109825959930536e-06	1.250654731064058e-05	0.0011466605494258981
seq00005	dcddff935c5e59b7b2deb49869fa34643adeb88d1d75a87104bfb3099b6af6ea	cohort1:XIN1B	1a	learning	shock	175	180	0	0	0	92	0	0.99998469450591632	1.4612512328614283e-09	4.3169966612255026e-08	1.5260862827263264e-05	0	0.99980175991530051	1.0138179947107318e-08	4.3560667054178999e-08	0.00019818638578881779
seq00005	dcddff935c5e59b7b2deb49869fa34643adeb88d1d75a87104bfb3099b6af6ea	cohort1:XIN1B	1a	learning	shock	180	185	0	0	0	89.469999999999999	0	0.99998395971313003	3.9107547058320847e-09	1.2651060189456097e-07	1.59098655014752e-05	0	0.99962361869919836	2.934611043637477e-08	1.2933533146462271e-07	0.00037622261934198016
seq00005	dcddff935c5e59b7b2deb49869fa34643adeb88d1d75a87104bfb3099b6af6ea	cohort1:XIN1B	1a	learning	shock	185	190	0	0	0	64	0	0.99380696337179875	3.7191464356144923e-05	0.0059669836728794253	0.0001888614909975682	0	0.98845683270746765	0.00024753477907145838	0.0055305224718744288	0.00576511004152207
seq00005	dcddff935c5e59b7b2deb49869fa34643adeb88d1d75a87104bfb3099b6af6ea	cohort1:XIN1B	1a	learning	shock	190	195	0	0	0	7.8899999999999997	2	0.082133133410906445	0.0014537350550400735	0.9057371708373414	0.010675960696670612	2	0.079166360620179718	0.0089666559990034759	0.81975719567859473	0.092109787702225082
seq00005	dcddff935c5e59b7b2deb49869fa34643adeb88d1d75a87104bfb3099b6af6ea	cohort1:XIN1B	1a	learning	shock	195	200	0	1	0	89.469999999999999	3	0.00026744736305010032	2.7795875825748432e-06	6.3296555637312177e-09	0.99972976671969382	3	0.013130247182908351	5.5515352252969641e-06	3.1204278532415053e-07	0.98686388923909685
seq00005	dcddff935c5e59b7b2deb49869fa34643adeb88d1d75a87104bfb3099b6af6ea	cohort1:XIN1B	1a	learning	shock	200	205	0	3	0	53.329999999999998	3	3.9525719411889918e-21	6.4198479269852836e-09	3.8163789305067914e-22	0.99999999358010427	3	1.735732311647221e-18	1.9360074393804119e-08	5.1853020192140035e-20	0.99999998063981388
seq00005	dcddff935c5e59b7b2deb49869fa34643adeb88d1d75a87104bfb3099b6af6ea	cohort1:XIN1B	1a	learning	shock	205	210	0	1	0	64.379999999999995	3	3.776284127219821e-06	4.8805164091447459e-06	3.129935545018052e-08	0.99999131190008717	3	0.00021278011999029486	1.3240458912061604e-05	1.9403498550224832e-06	0.99977203907115364
seq00005	dcddff935c5e59b7b2deb49869fa34643adeb88d1d75a87104bfb3099b6af6ea	cohort1:XIN1B	1a	learning	shock	210	215	0	1	0	24.32	3	5.8399305486583204e-07	0.00035476488987073524	9.071483909088788e-06	0.9996355796331734	3	3.3620606071867613e-05	0.00069033074942842791	0.00049209441728600045	0.99878395422715516
seq00005	dcddff935c5e59b7b2deb49869fa34643adeb88d1d75a87104bfb3099b6af6ea	cohort1:XIN1B	1a	learning	shock	215	220	0	2	0	35.140000000000001	3	1.070520539409488e-12	0.00044122323462264355	1.696056336863771e-11	0.99955877674729565	3	4.3109352484332286e-11	0.00039468588090237381	7.215098887895208e-10	0.99960531335446223
seq00005	dcddff935c5e59b7b2deb49869fa34643adeb88d1d75a87104bfb3099b6af6ea	cohort1:XIN1B	1a	learning	shock	220	225	0	0	0	16.440000000000001	2	0.0172536347506996	0.001695193994794584	0.65384075241377959	0.32721041884076107	3	0.004673089325890078	0.0031518768512923041	0.17732767085992882	0.81484736296280502
seq00005	dcddff935c5e59b7b2deb49869fa34643adeb88d1d75a87104bfb3099b6af6ea	cohort1:XIN1B	1a	learning	shock	225	230	0	2	0	50	3	2.0188913775569713e-12	4.4156704017884058e-05	2.2083363605684507e-12	0.99995584329174436	3	8.1820411513322639e-11	3.9210606372286305e-05	8.6539973561087799e-11	0.99996078922528187
seq00005	dcddff935c5e59b7b2deb49869fa34643adeb88d1d75a87104bfb3099b6af6ea	cohort1:XIN1B	1a	learning	shock	230	235	0	1	0	35.140000000000001	3	1.150552009191794e-06	0.00013874840878627269	3.639291611891754e-06	0.99985646174759901	3	6.5172256288674926e-05	0.00029497568058196307	0.0002000826132250928	0.9994397694498538
seq00005	dcddff935c5e59b7b2deb49869fa34643adeb88d1d75a87104bfb3099b6af6ea	cohort1:XIN1B	1a	learning	shock	235	240	0	1	0	50.670000000000002	3	2.4371822115790085e-06	2.9703679408695912e-05	4.5136658301247567e-07	0.99996740777179882	3	0.0001364632649026838	7.000133199990719e-05	2.6423617990320282e-05	0.99976711178505195
seq00005	dcddff935c5e59b7b2deb49869fa34643adeb88d1d75a87104bfb3099b6af6ea	cohort1:XIN1B	1a	learning	shock	240	245	0	3	0	56	3	4.018688779036374e-21	4.5622011706487841e-09	2.3285537535528127e-22	0.9999999954377472	3	3.804024389653276e-19	1.1216976025757446e-08	2.1602418089457644e-20	0.99999998878297447
seq00005	dcddff935c5e59b7b2deb49869fa34643adeb88d1d75a87104bfb3099b6af6ea	cohort1:XIN1B	1a	learning	shock	245	250	0	2	0	18.420000000000002	3	1.1336095927333285e-14	7.5791930782793937e-06	3.5659014432675823e-13	0.99999242080657991	3	1.5418203241714998e-12	2.3741436524491093e-05	5.2853274033297878e-11	0.99997625850904059
seq00005	dcddff935c5e59b7b2deb49869fa34643adeb88d1d75a87104bfb3099b6af6ea	cohort1:XIN1B	1a	learning	shock	250	255	0	1	0	25.350000000000001	3	6.2151756015429029e-07	0.00025539731913944901	8.187275405311332e-06	0.99973579388792466	3	3.3847544206087925e-05	0.00053404720754347086	0.00044611830807021361	0.99898598694013219
seq00005	dcddff935c5e59b7b2deb49869fa34643adeb88d1d75a87104bfb3099b6af6ea	cohort1:XIN1B	1a	learning	shock	255	260	0	4	0	57.890000000000001	3	1.678311932409036e-25	2.9842834619003772e-09	9.6445142960985907e-28	0.99999999701572051	3	5.9800165536785772e-24	7.810005542693121e-09	4.0642605602572252e-26	0.99999999218994162
seq00005	dcddff935c5e59b7b2deb49869fa34643adeb88d1d75a87104bfb3099b6af6ea	cohort1:XIN1B	1a	learning	shock	260	265	0	0	0	64.859999999999999	0	0.90090360953977533	0.0027646361025168938	0.032109697928675615	0.064222056429002097	0	0.58407365326555971	0.012228681198279892	0.020817261073654066	0.38288040446257166
seq00005	dcddff935c5e59b7b2deb49869fa34643adeb88d1d75a87104bfb3099b6af6ea	cohort1:XIN1B	1a	learning	shock	265	270	0	2	2	54.789999999999999	1	2.8206359226653468e-30	1	1.4672263418398485e-31	1.4331647405801505e-20	1	6.5048893948483841e-23	1	4.2752304515916469e-24	1.4289752600440805e-14
seq00005	dcddff935c5e59b7b2deb49869fa34643adeb88d1d75a87104bfb3099b6af6ea	cohort1:XIN1B	1a	learning	shock	270	275	0	0	2	26.32	1	5.9795120753872999e-25	1	3.5937889582585778e-22	1.2528849418049405e-26	1	5.5419526393181328e-20	1	3.339751993585952e-17	1.0494238457564358e-20
seq00005	dcddff935c5e59b7b2deb49869fa34643adeb88d1d75a87104bfb3099b6af6ea	cohort1:XIN1B	1a	learning	shock	275	280	0	0	2	17.809999999999999	1	9.6819203557941993e-23	1	4.3851797638454401e-21	7.4559636946553537e-25	1	6.9488682684777561e-18	1	3.6949362585027082e-16	2.0809419070273876e-18
seq00005	dcddff935c5e59b7b2deb49869fa34643adeb88d1d75a87104bfb3099b6af6ea	cohort1:XIN1B	1a	learning	shock	280	285	0	0	0	62.159999999999997	0	0.79923643337015127	0.010094950375444544	0.13086025248799749	0.059808363766394701	0	0.6010994897011589	0.030175691633568279	0.072909270596183837	0.29581554806901406
seq00005	dcddff935c5e59b7b2deb49869fa34643adeb88d1d75a87104bfb3099b6af6ea	cohort1:XIN1B	1a	learning	shock	285	290	0	1	0	57.329999999999998	3	0.020712858384821481	0.056736092182480422	0.0010985244385268555	0.92145252499414398	3	0.18784063827162772	0.03156402091453029	0.010258487675740353	0.77033685313816802
seq00005	dcddff935c5e59b7b2deb49869fa34643adeb88d1d75a87104bfb3099b6af6ea	cohort1:XIN1B	1a	learning	shock	290	295	0	0	0	9.2100000000000009	2	0.010252763880730173	0.0023312996366418532	0.70145639693708539	0.28595953954559683	3	0.017641777341458772	0.0066573081512254044	0.34027839169672847	0.63542252281057354
seq00005	dcddff935c5e59b7b2deb49869fa34643adeb88d1d75a87104bfb3099b6af6ea	cohort1:XIN1B	1a	learning	shock	295	300	0	2	0	26.670000000000002	3	5.7209480374159033e-13	0.00042923025131751227	3.6758231974481683e-11	0.99957076971134629	3	4.9960494183356443e-11	0.0007486676282441872	2.7246104376290978e-09	0.9992513295972647
seq00005	dcddff935c5e59b7b2deb49869fa34643adeb88d1d75a87104bfb3099b6af6ea	cohort1:XIN1B	1a	learning	shock	300	305	0	1	0	25	3	6.1113824172092158e-07	0.00034175769531284933	9.0294346220713218e-06	0.99964860173182701	3	3.3359086742398099e-05	0.00077398428878776803	0.00050412643512987921	0.99868853018935733
seq00005	dcddff935c5e59b7b2deb49869fa34643adeb88d1d75a87104bfb3099b6af6ea	cohort1:XIN1B	1a	learning	shock	305	310	0	3	0	30.670000000000002	3	1.9663802777452043e-19	9.9975883707440826e-06	1.0216141793801404e-18	0.99999000241161817	3	1.4352238956595962e-17	2.7829413095894969e-05	8.6969786061560284e-17	0.9999721705869713
seq00005	dcddff935c5e59b7b2deb49869fa34643adeb88d1d75a87104bfb3099b6af6ea	cohort1:XIN1B	1a	learning	shock	310	315	0	0	0	50.670000000000002	2	0.48200772865278046	0.0027616872434591817	0.48438637806859858	0.030844206035147204	2	0.37263740368953452	0.019556911898318149	0.37182641769372199	0.23597926671835534
seq00005	dcddff935c5e59b7b2deb49869fa34643adeb88d1d75a87104bfb3099b6af6ea	cohort1:XIN1B	1a	learning	shock	315	320	0	0	0	13.16	2	0.013791582913351636	0.011403843418565204	0.97462417502851562	0.00018039863955445246	2	0.010661686084057905	0.087100289936221778	0.89430752812630976	0.0079304958533611223
seq00005	dcddff935c5e59b7b2deb49869fa34643adeb88d1d75a87104bfb3099b6af6ea	cohort1:XIN1B	1a	learning	shock	320	325	0	0	1	17.57	1	4.2827529461464858e-10	0.99999991504478569	8.4392454440063816e-08	1.3452502646635477e-10	1	1.2687383258443118e-05	0.997649045796973	0.0022755451231981682	6.2721696467319904e-05
seq00005	dcddff935c5e59b7b2deb49869fa34643adeb88d1d75a87104bfb3099b6af6ea	cohort1:XIN1B	1a	learning	shock	325	330	0	1	0	34.25	1	0.00023380299563345155	0.83368260678880324	0.0061453758291531791	0.15993821438636782	1	0.0039704597068706887	0.59547587742083496	0.10851595163961464	0.29203771123274858
seq00005	dcddff935c5e59b7b2deb49869fa34643adeb88d1d75a87104bfb3099b6af6ea	cohort1:XIN1B	1a	learning	shock	330	335	0	0	0	42.670000000000002	2	0.11103687813188412	0.011365749578787608	0.75887331907537459	0.11872405321398034	2	0.073566644710754678	0.047038722551955445	0.51707167737907256	0.36232295535821063
seq00005	dcddff935c5e59b7b2deb49869fa34643adeb88d1d75a87104bfb3099b6af6ea	cohort1:XIN1B	1a	learning	shock	335	340	0	2	0	50.670000000000002	3	1.0532259853872803e-09	0.0028405427708423229	1.6264275417391655e-10	0.99715945601333322	3	4.6634142373422202e-08	0.00410264474392176	8.5268448886072474e-09	0.99589730009510036
seq00005	dcddff935c5e59b7b2deb49869fa34643adeb88d1d75a87104bfb3099b6af6ea	cohort1:XIN1B	1a	learning	shock	340	345	0	0	0	37.840000000000003	0	0.78125275357371149	0.00041778081392679291	0.19089144256568033	0.027438023046705198	3	0.37741571635301829	0.0018914510574952954	0.11027091801384421	0.51042191457563202
seq00005	dcddff935c5e59b7b2deb49869fa34643adeb88d1d75a87104bfb3099b6af6ea	cohort1:XIN1B	1a	learning	shock	345	350	0	0	0	90.790000000000006	0	0.9743030636224097	2.6844954791045459e-07	5.501333873648378e-06	0.025691166594141265	3	0.50757791064968272	1.2276818248069294e-06	2.550363149759367e-06	0.49241831130531755
seq00005	dcddff935c5e59b7b2deb49869fa34643adeb88d1d75a87104bfb3099b6af6ea	cohort1:XIN1B	1a	learning	shock	350	355	0	1	0	36	3	0.00046176319964267237	0.0030256532698782045	0.00013045482169928997	0.99638212870873688	3	0.12028210704336947	0.0051711215609771908	0.0075147274878787258	0.86703204390782362
seq00005	dcddff935c5e59b7b2deb49869fa34643adeb88d1d75a87104bfb3099b6af6ea	cohort1:XIN1B	1a	learning	shock	355	360	0	1	0	64	3	0.0012388845652525336	0.00039009192652733626	2.2382907555299812e-06	0.99836878521742345	3	0.16487830262651576	0.00071993178028752886	0.00014876992331724993	0.83425299566983879
seq00005	dcddff935c5e59b7b2deb49869fa34643adeb88d1d75a87104bfb3099b6af6ea	cohort1:XIN1B	1a	learning	shock	360	365	0	0	0	47.950000000000003	0	0.95578556179490615	0.00010245774424114305	0.035055968730216526	0.009056011730628739	0	0.90398312304832262	0.00056092506055760558	0.028109978930293867	0.067345972960879658
seq00005	dcddff935c5e59b7b2deb49869fa34643adeb88d1d75a87104bfb3099b6af6ea	cohort1:XIN1B	1a	learning	shock	365	370	0	0	0	68	0	0.99979741061429506	6.2041786870045669e-07	0.00013482442065256356	6.714454719600344e-05	0	0.99655751644869328	5.2463567213468357e-06	0.00013818112883535699	0.0032990560656631831
seq00005	dcddff935c5e59b7b2deb49869fa34643adeb88d1d75a87104bfb3099b6af6ea	cohort1:XIN1B	1a	learning	shock	370	375	0	0	0	88.730000000000004	0	0.99998510057075063	3.103849561032179e-09	1.2509932012458097e-07	1.4771226049116349e-05	0	0.99973067625828838	2.2058305284063602e-08	1.2783280583933263e-07	0.00026917385062473151
seq00005	dcddff935c5e59b7b2deb49869fa34643adeb88d1d75a87104bfb3099b6af6ea	cohort1:XIN1B	1a	learning	shock	375	380	0	0	0	98.629999999999995	0	0.99998401440653717	3.029253835648901e-10	4.5780680960601535e-09	1.5980712493099055e-05	0	0.99983665288808476	2.0758830298445489e-09	4.5890956413196259e-09	0.00016334044698664737
seq00005	dcddff935c5e59b7b2deb49869fa34643adeb88d1d75a87104bfb3099b6af6ea	cohort1:XIN1B	1a	learning	shock	380	385	0	0	0	89.189999999999998	0	0.99998532908246329	2.7786226853922556e-09	1.072694552858879e-07	1.4560869487013209e-05	0	0.99985432746231695	1.9024377820597707e-08	1.074748507873027e-07	0.00014554603853692436
seq00005	dcddff935c5e59b7b2deb49869fa34643adeb88d1d75a87104bfb3099b6af6ea	cohort1:XIN1B	1a	learning	shock	385	390	0	0	0	80	0	0.99998328178870244	2.0899945151311637e-08	1.7973872984427693e-06	1.4899924099742541e-05	0	0.99982985899429477	1.4397006147311853e-07	1.8071643076079658e-06	0.00016818987138542908
seq00005	dcddff935c5e59b7b2deb49869fa34643adeb88d1d75a87104bfb3099b6af6ea	cohort1:XIN1B	1a	learning	shock	390	395	0	0	0	92	0	0.9999261681678655	7.0080711508664554e-08	1.2532370885848779e-06	7.2508514355869885e-05	0	0.99926609983379622	5.0437696079797974e-07	1.2591447222486079e-06	0.00073213664460953132
seq00005	dcddff935c5e59b7b2deb49869fa34643adeb88d1d75a87104bfb3099b6af6ea	cohort1:XIN1B	1a	learning	shock	395	400	0	0	0	21.620000000000001	2	0.41712344527270445	0.00083138030637464814	0.58195603710368626	8.9137317184349177e-05	2	0.41281569396802481	0.0058436199743954025	0.58039581143389718	0.00094487462365487704
seq00005	dcddff935c5e59b7b2deb49869fa34643adeb88d1d75a87104bfb3099b6af6ea	cohort1:XIN1B	1a	learning	shock	400	405	0	0	0	32.43	2	0.51316103612225206	0.00046831399002239196	0.4862666772076692	0.00010397268004408588	2	0.50847228149338286	0.0034027557665346876	0.48699270694710012	0.0011322557930467209
seq00005	dcddff935c5e59b7b2deb49869fa34643adeb88d1d75a87104bfb3099b6af6ea	cohort1:XIN1B	1a	learning	shock	405	410	0	0	0	60	0	0.9904437233708383	2.7980283973027916e-05	0.0094254392538158406	0.00010285709140222258	0	0.98830013921630355	0.00027883188973707476	0.0098964950663912362	0.0015245338276092606
seq00005	dcddff935c5e59b7b2deb49869fa34643adeb88d1d75a87104bfb3099b6af6ea	cohort1:XIN1B	1a	learning	shock	410	415	0	0	0	67.569999999999993	0	0.99627755202400259	0.00018984833542060731	0.0032879960014140586	0.00024460363916037396	0	0.99254631860952292	0.0013739515150390594	0.003322986865646662	0.0027567430098703696
seq00005	dcddff935c5e59b7b2deb49869fa34643adeb88d1d75a87104bfb3099b6af6ea	cohort1:XIN1B	1a	learning	shock	415	420	0	0	1	6.7599999999999998	1	5.356565110311236e-10	0.99999996740734842	3.2053385421542777e-08	3.6415477534671113e-12	1	8.7702985313419188e-06	0.99946288802468064	0.00052777743677333289	5.6423991127569702e-07
seq00005	dcddff935c5e59b7b2deb49869fa34643adeb88d1d75a87104bfb3099b6af6ea	cohort1:XIN1B	1a	learning	shock	420	425	0	0	9	0	1	7.229290749704665e-97	1	1.0907565384219729e-93	3.3663462003273007e-96	1	1.4814197246355871e-94	1	2.5907318195818734e-91	6.0183182426123945e-93
seq00005	dcddff935c5e59b7b2deb49869fa34643adeb88d1d75a87104bfb3099b6af6ea	cohort1:XIN1B	1a	learning	shock	425	430	0	2	0	5.2599999999999998	3	1.1298652856126537e-13	0.16124204930860273	3.3020636732383322e-10	0.8387579503611251	1	1.6086362513392691e-11	0.66141669260450964	7.6846711034852557e-08	0.33858323053263212
seq00005	dcddff935c5e59b7b2deb49869fa34643adeb88d1d75a87104bfb3099b6af6ea	cohort1:XIN1B	1a	learning	shock	430	435	0	1	0	0	3	2.0525321734691038e-07	0.18063488897973623	0.00025257870374949211	0.81911232706328641	1	1.2827308051804986e-05	0.6724512010467536	0.032457252182165525	0.29507871946299208
seq00005	dcddff935c5e59b7b2deb49869fa34643adeb88d1d75a87104bfb3099b6af6ea	cohort1:XIN1B	1a	learning	shock	435	440	0	1	0	5.3300000000000001	3	7.6406070321703928e-06	0.24484973287955028	0.0030802313596979647	0.7520623951536789	1	0.00012594495940216504	0.66062236931828144	0.11361802374515741	0.22563366197723767
seq00005	dcddff935c5e59b7b2deb49869fa34643adeb88d1d75a87104bfb3099b6af6ea	cohort1:XIN1B	1a	learning	shock	440	445	0	0	0	41.329999999999998	2	0.11448489851423327	0.042345039393926281	0.82446319996719564	0.018706862124617699	2	0.034089197687783644	0.32302262772611834	0.6038575033519914	0.039030671234174148
seq00005	dcddff935c5e59b7b2deb49869fa34643adeb88d1d75a87104bfb3099b6af6ea	cohort1:XIN1B	1a	learning	shock	445	450	0	0	1	40.789999999999999	1	4.2885769253442684e-09	0.99999996915232758	2.6545131135549719e-08	1.3911540299173336e-11	1	2.6956741885783862e-05	0.99964573438516946	0.00032426140716276499	3.0474656959747242e-06
seq00005	dcddff935c5e59b7b2deb49869fa34643adeb88d1d75a87104bfb3099b6af6ea	cohort1:XIN1B	1a	learning	shock	450	455	0	0	5	2.6299999999999999	1	1.4884603839446548e-61	1	9.4941633057130105e-58	2.2628701267332742e-62	1	1.0950277087540804e-57	1	6.8048279547601382e-54	1.5232471241301623e-57
seq00005	dcddff935c5e59b7b2deb49869fa34643adeb88d1d75a87104bfb3099b6af6ea	cohort1:XIN1B	1a	learning	shock	455	460	0	1	1	46.670000000000002	1	6.6759260716475876e-12	0.99999999945021045	3.2939997927933127e-12	5.3984414998399886e-10	1	1.958885408513321e-05	0.99994058692383747	9.7090594621709944e-06	3.0115162593838738e-05
seq00005	dcddff935c5e59b7b2deb49869fa34643adeb88d1d75a87104bfb3099b6af6ea	cohort1:XIN1B	1a	learning	shock	460	465	0	0	0	78.670000000000002	0	0.99896939829393305	7.1327070750251947e-05	0.00068691626682246298	0.00027235836852768184	0	0.99552427032602608	0.00054493511008519202	0.00069531067198878827	0.0032354838919772971
seq00005	dcddff935c5e59b7b2deb49869fa34643adeb88d1d75a87104bfb3099b6af6ea	cohort1:XIN1B	1a	learning	shock	465	470	0	0	0	54.670000000000002	0	0.95350198246605022	0.00017448102177332087	0.04616228490253628	0.00016125160960699526	0	0.94958799640583713	0.0013372155333307286	0.046824026119676461	0.0022507619412347078
seq00005	dcddff935c5e59b7b2deb49869fa34643adeb88d1d75a87104bfb3099b6af6ea	cohort1:XIN1B	1a	learning	shock	470	475	0	0	0	23.68	2	0.16585755871868427	0.0013014054728882878	0.83276667014800421	7.4365660370568013e-05	2	0.16303907436803233	0.0095946965661193335	0.8265306225422876	0.00083560652351327225
seq00005	dcddff935c5e59b7b2deb49869fa34643adeb88d1d75a87104bfb3099b6af6ea	cohort1:XIN1B	1a	learning	shock	475	480	0	0	0	42.109999999999999	2	0.13088022908182737	0.0017555344637208232	0.86727095431908208	9.3282135334984897e-05	2	0.12819602525506313	0.013261864829684066	0.85756748606129585	0.00097462385401000137
seq00005	dcddff935c5e59b7b2deb49869fa34643adeb88d1d75a87104bfb3099b6af6ea	cohort1:XIN1B	1a	learning	shock	480	485	0	0	0	29.73	2	0.02421170565256758	0.0014866895980520352	0.97427029851499491	3.1306234355927407e-05	2	0.023594613556612364	0.011407627911878736	0.96467109501678594	0.00032666351461822649
seq00005	dcddff935c5e59b7b2deb49869fa34643adeb88d1d75a87104bfb3099b6af6ea	cohort1:XIN1B	1a	learning	shock	485	490	0	0	0	4.0499999999999998	2	0.00090092612957684624	0.0015326944891614293	0.99755455082819855	1.1828553118898102e-05	2	0.00087765690974838696	0.011349095599893272	0.98764783257490474	0.0001254149155431224
seq00005	dcddff935c5e59b7b2deb49869fa34643adeb88d1d75a87104bfb3099b6af6ea	cohort1:XIN1B	1a	learning	shock	490	495	0	0	0	7.8899999999999997	2	0.015916936118134155	0.00086094974406329379	0.98316423550941179	5.7878628398581438e-05	2	0.015745305945240439	0.006212870725561849	0.97747498394789467	0.00056683938128884433
seq00005	dcddff935c5e59b7b2deb49869fa34643adeb88d1d75a87104bfb3099b6af6ea	cohort1:XIN1B	1a	learning	shock	495	500	0	0	0	100	0	0.99985888035226478	9.9096670378739289e-09	1.428940890375002e-07	0.00014096684398161983	0	0.99837492100156788	7.4255242391117281e-08	1.4427054364177176e-07	0.0016248604725809998
seq00005	dcddff935c5e59b7b2deb49869fa34643adeb88d1d75a87104bfb3099b6af6ea	cohort1:XIN1B	1a	learning	shock	500	505	0	0	0	70.670000000000002	0	0.99905956839708399	8.0230181722603995e-06	0.00083740216186269523	9.5006422894100141e-05	0	0.99786869578719073	5.8992793259608737e-05	0.00084506970198338358	0.0012272417176706976
seq00005	dcddff935c5e59b7b2deb49869fa34643adeb88d1d75a87104bfb3099b6af6ea	cohort1:XIN1B	1a	learning	shock	505	510	0	0	0	32	2	0.3063363046640934	0.0012157552938343646	0.69233937163627413	0.00010856840581294951	2	0.30232381367705263	0.0086423452924518397	0.68792599716100256	0.0011078438694274312
seq00005	dcddff935c5e59b7b2deb49869fa34643adeb88d1d75a87104bfb3099b6af6ea	cohort1:XIN1B	1a	learning	shock	510	515	0	0	0	19.18	2	0.13857010075455081	0.001065712524904258	0.86031473672504444	4.9449995447877143e-05	2	0.1353821450517512	0.0078629737877752692	0.85618958304079262	0.00056529811979316919
seq00005	dcddff935c5e59b7b2deb49869fa34643adeb88d1d75a87104bfb3099b6af6ea	cohort1:XIN1B	1a	learning	shock	515	520	0	0	0	35.140000000000001	2	0.38682837069640158	0.00061791405562003398	0.61241112314182988	0.00014259210620156534	2	0.3813235368752359	0.0045201366456477316	0.61247476115350519	0.0016815653257040339
seq00005	dcddff935c5e59b7b2deb49869fa34643adeb88d1d75a87104bfb3099b6af6ea	cohort1:XIN1B	1a	learning	shock	520	525	0	0	0	75.340000000000003	0	0.99115693467722621	9.709643161172777e-05	0.0082036144982162822	0.00054235439290712165	0	0.98549332231918085	0.00074740489131686343	0.0082260687913922239	0.0055332039980841618
seq00005	dcddff935c5e59b7b2deb49869fa34643adeb88d1d75a87104bfb3099b6af6ea	cohort1:XIN1B	1a	learning	shock	525	530	0	0	0	26.32	2	0.18995453914279792	0.0012986436183208786	0.80866163191745188	8.5185321381193039e-05	2	0.18708601489644297	0.0091544858372959552	0.80272348652481718	0.0010360127413847231
seq00005	dcddff935c5e59b7b2deb49869fa34643adeb88d1d75a87104bfb3099b6af6ea	cohort1:XIN1B	1a	learning	shock	530	535	0	0	0	12.16	2	0.11724896349120119	0.00076162706238915652	0.88191252907416984	7.6880372243469944e-05	2	0.11522225406137805	0.0054889044925348004	0.87845833020962383	0.00083051123646158125
seq00005	dcddff935c5e59b7b2deb49869fa34643adeb88d1d75a87104bfb3099b6af6ea	cohort1:XIN1B	1a	learning	shock	535	540	0	0	0	58.670000000000002	0	0.97943874473370141	4.9637170719627196e-05	0.020350553612669398	0.00016106448288097632	0	0.97759339584192684	0.00036006715602673634	0.020438278430532617	0.0016082585714433481
seq00005	dcddff935c5e59b7b2deb49869fa34643adeb88d1d75a87104bfb3099b6af6ea	cohort1:XIN1B	1a	learning	shock	540	545	0	0	0	68.920000000000002	0	0.99990233491943825	3.7249839605389209e-07	7.6668619359604651e-05	2.0623962853334148e-05	0	0.99959844769428285	2.8305089328643493e-06	7.8601725541849868e-05	0.00032012007117843903
seq00005	dcddff935c5e59b7b2deb49869fa34643adeb88d1d75a87104bfb3099b6af6ea	cohort1:XIN1B	1a	learning	shock	545	550	0	0	0	84.719999999999999	0	0.99987116193523562	5.977475504798247e-07	2.0777793658647765e-05	0.00010746252354077628	0	0.99889507526991461	4.31095076154583e-06	2.0766642446496932e-05	0.0010798471368337786
seq00005	dcddff935c5e59b7b2deb49869fa34643adeb88d1d75a87104bfb3099b6af6ea	cohort1:XIN1B	1a	learning	shock	550	555	0	0	0	16	2	0.034309755903647696	0.0014988512501166844	0.96413609361440489	5.529923178805764e-05	2	0.033981028026797699	0.010696643970892719	0.95478323706403856	0.00053909093815868452
seq00005	dcddff935c5e59b7b2deb49869fa34643adeb88d1d75a87104bfb3099b6af6ea	cohort1:XIN1B	1a	learning	shock	555	560	0	0	0	7.8899999999999997	2	0.0032433224205341386	0.0014159721730128811	0.9953264525250346	1.4252881451147851e-05	2	0.0031816052562738386	0.010429533413438927	0.98623265387756864	0.0001562074526295928
seq00005	dcddff935c5e59b7b2deb49869fa34643adeb88d1d75a87104bfb3099b6af6ea	cohort1:XIN1B	1a	learning	shock	560	565	0	0	0	21.920000000000002	2	0.063668311356615576	0.00077657926997513188	0.93548089517383481	7.4214199578743903e-05	2	0.063050285500560854	0.0055894833932297241	0.93063897007683261	0.00072126102933727507
seq00005	dcddff935c5e59b7b2deb49869fa34643adeb88d1d75a87104bfb3099b6af6ea	cohort1:XIN1B	1a	learning	shock	565	570	0	0	0	69.859999999999999	0	0.99846757872328784	6.6978502121486095e-06	0.0013931487065956599	0.0001325747199045233	0	0.99725023437793492	4.8484857718024242e-05	0.0013977253700208016	0.0013035553943873111
seq00005	dcddff935c5e59b7b2deb49869fa34643adeb88d1d75a87104bfb3099b6af6ea	cohort1:XIN1B	1a	learning	shock	570	575	0	0	0	67.569999999999993	0	0.99992326834648204	2.7262984420119906e-07	5.8443111180229644e-05	1.8015912540598752e-05	0	0.99971208639757669	1.926313832592128e-06	5.908692004410058e-05	0.00022690036850500427
seq00005	dcddff935c5e59b7b2deb49869fa34643adeb88d1d75a87104bfb3099b6af6ea	cohort1:XIN1B	1a	learning	shock	575	580	0	0	0	100	0	0.99998363755486253	2.1753532573906302e-10	2.8422306391903519e-09	1.6359385352259424e-05	0	0.99983482770815246	1.491265666728423e-09	2.8486776601168774e-09	0.00016516795183751424
seq00005	dcddff935c5e59b7b2deb49869fa34643adeb88d1d75a87104bfb3099b6af6ea	cohort1:XIN1B	1a	learning	shock	580	585	0	0	0	89.469999999999999	0	0.99998531168942828	2.6069842318704655e-09	9.805184216688527e-08	1.4587651732909132e-05	0	0.99985430856622504	1.7846729265096074e-08	9.8234749953349752e-08	0.00014557535237165134
seq00005	dcddff935c5e59b7b2deb49869fa34643adeb88d1d75a87104bfb3099b6af6ea	cohort1:XIN1B	1a	learning	shock	585	590	0	0	0	100	0	0.99998365277148327	2.1696792591708722e-10	2.8341646710973183e-09	1.6344177421337667e-05	0	0.99983763922609192	1.4850050796697095e-09	2.839110941279936e-09	0.00016235644983406052
seq00005	dcddff935c5e59b7b2deb49869fa34643adeb88d1d75a87104bfb3099b6af6ea	cohort1:XIN1B	1a	learning	shock	590	595	0	0	0	100	0	0.99998363959550784	2.169741069456417e-10	2.8342049857183337e-09	1.6357353311993814e-05	0	0.99983522783617118	1.4859520363562245e-09	2.8401577506436879e-09	0.00016476783773060661
seq00005	dcddff935c5e59b7b2deb49869fa34643adeb88d1d75a87104bfb3099b6af6ea	cohort1:XIN1B	1a	learning	shock	595	600	0	0	0	100	0	0.99998266227249288	3.2207069725710737e-10	3.6343858936269893e-09	1.7333771071478214e-05	0	0.99979754168492585	2.3826911460829136e-09	3.6838834376433346e-09	0.00020245224859799063
seq00005	dcddff935c5e59b7b2deb49869fa34643adeb88d1d75a87104bfb3099b6af6ea	cohort1:XIN1B	1a	learning	shock	600	605	0	0	0	61.840000000000003	0	0.99405754659531942	3.1791500482071186e-05	0.0058232881435459514	8.7373760662947051e-05	0	0.99298793554086762	0.00023305886274866804	0.0058752784586994008	0.00090372713760734848
seq00005	dcddff935c5e59b7b2deb49869fa34643adeb88d1d75a87104bfb3099b6af6ea	cohort1:XIN1B	1a	learning	shock	605	610	0	0	0	34.719999999999999	2	0.48139096885410931	0.00095422605875324605	0.51754265802312793	0.00011214706397835471	2	0.47452500978397139	0.0068404853314668543	0.51747566171949977	0.0011588431650837296
seq00005	dcddff935c5e59b7b2deb49869fa34643adeb88d1d75a87104bfb3099b6af6ea	cohort1:XIN1B	1a	learning	shock	610	615	0	0	0	24.32	2	0.297730706262196	0.00089374044727824132	0.70131187586652544	6.36774239691296e-05	2	0.29036498260204452	0.0066237519804492996	0.70225356008099182	0.00075770533640263894
seq00005	dcddff935c5e59b7b2deb49869fa34643adeb88d1d75a87104bfb3099b6af6ea	cohort1:XIN1B	1a	learning	shock	615	620	0	0	0	35.619999999999997	2	0.50540382765357039	0.00050175479238177064	0.49396593520234061	0.00012848235172487608	2	0.49548234252721962	0.0037073520582869015	0.49873154345964182	0.0020787619549235965
seq00005	dcddff935c5e59b7b2deb49869fa34643adeb88d1d75a87104bfb3099b6af6ea	cohort1:XIN1B	1a	learning	shock	620	625	0	0	0	64.859999999999999	0	0.99694279672142172	1.0263715068884112e-05	0.0028323422351917964	0.00021459732827013497	0	0.98430709209127965	0.00010926805018647018	0.0036209117945953354	0.011962728063988012
seq00005	dcddff935c5e59b7b2deb49869fa34643adeb88d1d75a87104bfb3099b6af6ea	cohort1:XIN1B	1a	learning	shock	625	630	0	0	0	68.060000000000002	0	0.99427588803164402	3.5719401113163617e-06	0.00046214319013702178	0.0052583968380667994	0	0.94360219335458562	2.4023668007278643e-05	0.00044296130621914636	0.05593082167116966
seq00005	dcddff935c5e59b7b2deb49869fa34643adeb88d1d75a87104bfb3099b6af6ea	cohort1:XIN1B	1a	learning	shock	630	635	0	2	0	57.329999999999998	3	2.7571517474685626e-11	5.6081214211479201e-06	1.5831980816784641e-13	0.99999439185084216	3	3.5723141653123884e-09	1.7415063458320594e-05	2.2905019603992858e-11	0.99998258134137652
seq00005	dcddff935c5e59b7b2deb49869fa34643adeb88d1d75a87104bfb3099b6af6ea	cohort1:XIN1B	1a	learning	shock	635	640	0	1	0	21.329999999999998	3	4.6859211358912426e-07	0.00030995066090471125	1.0239508652427642e-05	0.99967934123831304	3	2.73090420948209e-05	0.00064941425843902242	0.00056194753796895891	0.99876132916145022
seq00005	dcddff935c5e59b7b2deb49869fa34643adeb88d1d75a87104bfb3099b6af6ea	cohort1:XIN1B	1a	learning	shock	640	645	0	1	0	97.219999999999999	3	4.4513527234072331e-06	5.1058912279169358e-09	2.3232904161322952e-12	0.99999554353909681	3	0.00025055626931803313	1.3835205551672738e-08	1.5029691119521731e-10	0.99974942974511993
seq00005	dcddff935c5e59b7b2deb49869fa34643adeb88d1d75a87104bfb3099b6af6ea	cohort1:XIN1B	1a	learning	shock	645	650	0	2	0	21.920000000000002	3	1.475187450558913e-14	7.1323101487258279e-06	3.1099672602214711e-13	0.99999286768953988	3	2.1725233549806637e-12	2.5495582438500687e-05	4.9210672550111843e-11	0.99997450436613911
seq00005	dcddff935c5e59b7b2deb49869fa34643adeb88d1d75a87104bfb3099b6af6ea	cohort1:XIN1B	1a	learning	shock	650	655	0	1	0	19.719999999999999	3	4.1682411408786939e-07	0.00036650465651093278	1.1149633315774094e-05	0.9996219288860223	3	2.3385836256837131e-05	0.00088745017152591134	0.00064044589556503371	0.99844871809656865
seq00005	dcddff935c5e59b7b2deb49869fa34643adeb88d1d75a87104bfb3099b6af6ea	cohort1:XIN1B	1a	learning	shock	655	660	0	1	0	37.329999999999998	3	1.310384530977443e-06	0.00015333638912216118	3.0917934792623142e-06	0.99984226143286692	3	7.5948356329813907e-05	0.00046029970942036892	0.00021010848516345664	0.99925364344916834
seq00005	dcddff935c5e59b7b2deb49869fa34643adeb88d1d75a87104bfb3099b6af6ea	cohort1:XIN1B	1a	learning	shock	660	665	0	1	0	38.890000000000001	3	1.4158069837619338e-06	0.00010668549328698977	2.4443926582225881e-06	0.99988945430705256	3	7.967158500216294e-05	0.00026860256422481889	0.00014605891505236216	0.99950566693561715
seq00005	dcddff935c5e59b7b2deb49869fa34643adeb88d1d75a87104bfb3099b6af6ea	cohort1:XIN1B	1a	learning	shock	665	670	0	2	0	82.670000000000002	3	7.2289904471048219e-12	5.3769070832393009e-07	1.650362254246121e-15	0.99999946230210202	3	8.4874875497003231e-10	1.8442060557435688e-06	2.0282747102793611e-13	0.99999815494504352
seq00005	dcddff935c5e59b7b2deb49869fa34643adeb88d1d75a87104bfb3099b6af6ea	cohort1:XIN1B	1a	learning	shock	670	675	0	0	0	33.780000000000001	2	0.047206609819439714	0.022044261977766925	0.91873828627958465	0.012010841923153029	2	0.038479733990398599	0.1225966778484366	0.74889254046118525	0.090031047699868
seq00005	dcddff935c5e59b7b2deb49869fa34643adeb88d1d75a87104bfb3099b6af6ea	cohort1:XIN1B	1a	learning	shock	675	680	0	0	2	0	1	4.6049040227737413e-23	1	1.413364472822006e-20	9.9318112065909223e-23	1	4.063538985261413e-18	1	1.1953936706980782e-15	3.8905709945061225e-16
seq00005	dcddff935c5e59b7b2deb49869fa34643adeb88d1d75a87104bfb3099b6af6ea	cohort1:XIN1B	1a	learning	shock	680	685	0	2	0	21.329999999999998	3	1.3457544236723711e-11	0.24452520886298371	3.415037719064601e-09	0.75547478770852539	3	6.7846665357706946e-10	0.20427289137848909	1.2735065219777152e-07	0.79572698059241953
seq00005	dcddff935c5e59b7b2deb49869fa34643adeb88d1d75a87104bfb3099b6af6ea	cohort1:XIN1B	1a	learning	shock	685	690	0	0	0	40.539999999999999	3	0.13417125543394168	0.011412560088819189	0.41396407601587798	0.44045210846141258	3	0.060205022899552374	0.053859750534194673	0.18233259520015424	0.70360263136616097
seq00005	dcddff935c5e59b7b2deb49869fa34643adeb88d1d75a87104bfb3099b6af6ea	cohort1:XIN1B	1a	learning	shock	690	695	0	1	0	63.890000000000001	3	0.003951166446427009	0.1403216713593651	0.00027358533196363737	0.85545357686229795	3	0.050457944830823928	0.1306263429719923	0.0048031102302822865	0.8141126019668129
seq00005	dcddff935c5e59b7b2deb49869fa34643adeb88d1d75a87104bfb3099b6af6ea	cohort1:XIN1B	1a	learning	shock	695	700	0	0	3	27.030000000000001	1	4.4477981838328429e-36	1	2.2546179727913741e-34	1.867487871819914e-36	1	3.4999125289059228e-31	1	1.1453132543098166e-29	7.8995627629975478e-31
seq00005	dcddff935c5e59b7b2deb49869fa34643adeb88d1d75a87104bfb3099b6af6ea	cohort1:XIN1B	1a	learning	shock	700	705	0	0	1	19.18	1	1.3881571943050621e-10	0.9999999590926345	4.066318230136262e-08	1.0539900387866475e-10	1	2.2805834248414174e-06	0.99931139882602293	0.00067081737441488233	1.5503216142121471e-05
seq00005	dcddff935c5e59b7b2deb49869fa34643adeb88d1d75a87104bfb3099b6af6ea	cohort1:XIN1B	1a	learning	shock	705	710	0	4	0	71.620000000000005	3	9.2608510938834409e-25	5.0643450486728407e-07	1.5694127251717015e-26	0.99999949356551132	3	9.1209055914398403e-24	2.1186105262618787e-07	1.528365351913679e-25	0.99999978813891599
seq00005	dcddff935c5e59b7b2deb49869fa34643adeb88d1d75a87104bfb3099b6af6ea	cohort1:XIN1B	1a	learning	shock	710	715	0	0	0	37.840000000000003	3	0.1314866051815575	0.00091054412610413571	0.26367475900591469	0.60392809168647743	3	0.022097221415300152	0.0010886144062546472	0.044515696852162501	0.93229846732622712
seq00005	dcddff935c5e59b7b2deb49869fa34643adeb88d1d75a87104bfb3099b6af6ea	cohort1:XIN1B	1a	learning	shock	715	720	0	3	0	35.619999999999997	3	1.7907387452684766e-18	0.0013066552986407199	3.4606626445064262e-17	0.99869334470130877	3	3.0122821279909748e-17	0.00065284267176849093	5.7717072211328494e-16	0.99934715732811974
seq00005	dcddff935c5e59b7b2deb49869fa34643adeb88d1d75a87104bfb3099b6af6ea	cohort1:XIN1B	1a	learning	shock	720	725	0	0	5	10.960000000000001	1	4.6808048137470346e-58	1	3.3075886784114327e-56	1.2321951492053769e-58	1	3.1055069240292296e-54	1	2.2371643494711344e-52	8.3669142957396604e-54
seq00005	dcddff935c5e59b7b2deb49869fa34643adeb88d1d75a87104bfb3099b6af6ea	cohort1:XIN1B	1a	learning	shock	725	730	0	0	0	32.880000000000003	2	0.05344609596096022	0.010035056862280822	0.93645168364489839	6.7163531821017841e-05	2	0.049369441551252474	0.070791604567711441	0.87912178887700188	0.00071716500393682653
seq00005	dcddff935c5e59b7b2deb49869fa34643adeb88d1d75a87104bfb3099b6af6ea	cohort1:XIN1B	1a	learning	shock	730	735	0	0	0	53.420000000000002	2	0.33502724519061527	0.0022022279601063501	0.66244314399422988	0.00032738285502247944	2	0.32011224466995986	0.022086137357565719	0.65447185399746555	0.0033297639749802492
seq00005	dcddff935c5e59b7b2deb49869fa34643adeb88d1d75a87104bfb3099b6af6ea	cohort1:XIN1B	1a	learning	shock	735	740	0	0	0	36.109999999999999	2	0.13727121518860561	0.0015193800208019622	0.86113533624322203	7.4068547412260469e-05	2	0.13044322652685783	0.012320663293783214	0.85634184059527108	0.00089426958401821524
seq00005	dcddff935c5e59b7b2deb49869fa34643adeb88d1d75a87104bfb3099b6af6ea	cohort1:XIN1B	1a	learning	shock	740	745	0	0	0	20.550000000000001	2	0.033093594618194777	0.0013060774142622613	0.9655756519855252	2.4675982000136081e-05	2	0.031151501446458996	0.0099707541251576014	0.95860897209954743	0.00026877232888456457
seq00005	dcddff935c5e59b7b2deb49869fa34643adeb88d1d75a87104bfb3099b6af6ea	cohort1:XIN1B	1a	learning	shock	745	750	0	0	0	33.780000000000001	2	0.10122237698079199	0.0013126976911073758	0.89740263134320786	6.2293984879792841e-05	2	0.098306498039085408	0.0097537627952133128	0.89128817120109705	0.00065156796458970632
seq00005	dcddff935c5e59b7b2deb49869fa34643adeb88d1d75a87104bfb3099b6af6ea	cohort1:XIN1B	1a	learning	shock	750	755	0	0	0	34.289999999999999	2	0.29977891152380881	0.00078094215027679336	0.69931840915708132	0.00012173716881461065	2	0.29522740108306056	0.005764742948912111	0.69773768840074868	0.0012701675672417672
seq00005	dcddff935c5e59b7b2deb49869fa34643adeb88d1d75a87104bfb3099b6af6ea	cohort1:XIN1B	1a	learning	shock	755	760	0	0	0	47.369999999999997	0	0.8523204777290373	0.00021414159310183264	0.14730019985067472	0.00016518082717217335	0	0.84849016507687192	0.001569894794530899	0.14818416171503199	0.0017557784135638903
seq00005	dcddff935c5e59b7b2deb49869fa34643adeb88d1d75a87104bfb3099b6af6ea	cohort1:XIN1B	1a	learning	shock	760	765	0	0	0	81.079999999999998	0	0.99985326544250908	1.5126167474626079e-06	8.2820799863680576e-05	6.2401140858683551e-05	0	0.99903981023541355	1.2651784546362881e-05	8.5171328397457856e-05	0.00086236665175024496
seq00005	dcddff935c5e59b7b2deb49869fa34643adeb88d1d75a87104bfb3099b6af6ea	cohort1:XIN1B	1a	learning	shock	765	770	0	0	0	49.329999999999998	0	0.85818733720619089	0.00041835122970842868	0.14120841897806211	0.0001858925860865477	0	0.8543440824027031	0.003010197826369992	0.14072721088525508	0.0019185088857625473
seq00005	dcddff935c5e59b7b2deb49869fa34643adeb88d1d75a87104bfb3099b6af6ea	cohort1:XIN1B	1a	learning	shock	770	775	0	0	0	23.289999999999999	2	0.064477835935778549	0.0014522646624466661	0.93400675732102945	6.3142080721044242e-05	2	0.063656388238388789	0.010522323767727814	0.92518571122191295	0.00063557677188365454
seq00005	dcddff935c5e59b7b2deb49869fa34643adeb88d1d75a87104bfb3099b6af6ea	cohort1:XIN1B	1a	learning	shock	775	780	0	0	0	10.529999999999999	2	0.003466863005162009	0.0014007139316374838	0.99511891689758136	1.3506165624810639e-05	2	0.0033806832641728613	0.010337465987203316	0.98613102978697664	0.00015082096174177142
seq00005	dcddff935c5e59b7b2deb49869fa34643adeb88d1d75a87104bfb3099b6af6ea	cohort1:XIN1B	1a	learning	shock	780	785	0	0	0	13.51	2	0.026159381265455292	0.00083375199637146394	0.97294839901434549	5.8467723840566093e-05	2	0.025670491952095881	0.0061636009030939303	0.96747006664795021	0.00069584049683584935
seq00005	dcddff935c5e59b7b2deb49869fa34643adeb88d1d75a87104bfb3099b6af6ea	cohort1:XIN1B	1a	learning	shock	785	790	0	0	0	71.620000000000005	0	0.95794950020699032	0.00036716313849333599	0.040743852921004749	0.00093948373356421671	0	0.94788477241476532	0.0027670058827186836	0.040394465921680667	0.008953755780784731
seq00005	dcddff935c5e59b7b2deb49869fa34643adeb88d1d75a87104bfb3099b6af6ea	cohort1:XIN1B	1a	learning	shock	790	795	0	0	0	17.329999999999998	2	0.042809205817602496	0.0014771348379142648	0.95565585636198291	5.7802982538951499e-05	2	0.041985834959867213	0.010758408848070382	0.94653868425098464	0.00071707194114497717
seq00005	dcddff935c5e59b7b2deb49869fa34643adeb88d1d75a87104bfb3099b6af6ea	cohort1:XIN1B	1a	learning	shock	795	800	0	0	0	28	2	0.01180206198638044	0.0014394650561656403	0.98673621265964728	2.2260297841215667e-05	2	0.011517604353545478	0.010724631250735384	0.97751171536623627	0.00024604902948619075
seq00005	dcddff935c5e59b7b2deb49869fa34643adeb88d1d75a87104bfb3099b6af6ea	cohort1:XIN1B	1a	learning	shock	800	805	0	0	0	6.6699999999999999	2	0.013957009819058482	0.0010489425584388039	0.98494792873491721	4.6118887620964591e-05	2	0.013626486252966476	0.0077885589667038577	0.97810216685862217	0.00048278792172956999
seq00005	dcddff935c5e59b7b2deb49869fa34643adeb88d1d75a87104bfb3099b6af6ea	cohort1:XIN1B	1a	learning	shock	805	810	0	0	0	47.219999999999999	0	0.7115978591831138	0.00051623638734125921	0.28766927592703606	0.00021662850253632463	0	0.70357546822457873	0.0041073009729693912	0.28968901515485901	0.0026282156475252814
seq00005	dcddff935c5e59b7b2deb49869fa34643adeb88d1d75a87104bfb3099b6af6ea	cohort1:XIN1B	1a	learning	shock	810	815	0	0	0	61.329999999999998	0	0.89109891025480203	0.00051409871151085159	0.10807019910932866	0.00031679192437326058	0	0.88362003696585456	0.004047117342306953	0.10870993349135877	0.0036229122004946034
seq00005	dcddff935c5e59b7b2deb49869fa34643adeb88d1d75a87104bfb3099b6af6ea	cohort1:XIN1B	1a	learning	shock	815	820	0	0	0	17.329999999999998	2	0.12238539422034016	0.0013073387695696113	0.87624336758214594	6.3899427959696956e-05	2	0.11946623693876254	0.0095053342835965601	0.87030267075734558	0.0007257580203954134
seq00005	dcddff935c5e59b7b2deb49869fa34643adeb88d1d75a87104bfb3099b6af6ea	cohort1:XIN1B	1a	learning	shock	820	825	0	0	0	29.170000000000002	2	0.15122399683238841	0.0010658434005004708	0.84764905115927602	6.110860786880584e-05	2	0.14797170928014408	0.0078950303307613254	0.8434601236104553	0.00067313677860135349
seq00005	dcddff935c5e59b7b2deb49869fa34643adeb88d1d75a87104bfb3099b6af6ea	cohort1:XIN1B	1a	learning	shock	825	830	0	0	0	37.840000000000003	2	0.47763678941205739	0.00057052790350134441	0.52163727708525953	0.00015540559919497178	2	0.4728206280377556	0.0041516517584634424	0.52145187541685489	0.0015758447869218821
seq00005	dcddff935c5e59b7b2deb49869fa34643adeb88d1d75a87104bfb3099b6af6ea	cohort1:XIN1B	1a	learning	shock	830	835	0	0	0	56.579999999999998	0	0.97965630435307427	4.562442315323177e-05	0.020186759675526151	0.00011131154826372079	0	0.97804671292564815	0.00034145283093851348	0.02041626711061913	0.0011955671328835579
seq00005	dcddff935c5e59b7b2deb49869fa34643adeb88d1d75a87104bfb3099b6af6ea	cohort1:XIN1B	1a	learning	shock	835	840	0	0	0	61.329999999999998	0	0.99822066865541925	7.825885762673058e-06	0.0017396677086401876	3.1837750137009204e-05	0	0.99775023190327716	6.0319986191203722e-05	0.0017804701929234703	0.00040897791763223445
seq00005	dcddff935c5e59b7b2deb49869fa34643adeb88d1d75a87104bfb3099b6af6ea	cohort1:XIN1B	1a	learning	shock	840	845	0	0	0	34.25	0	0.94655564768280287	5.9148383214779154e-05	0.053324761779026709	6.0442154922455339e-05	0	0.9455087659979281	0.00040722383633391923	0.053465911201620149	0.00061809896418038037
seq00005	dcddff935c5e59b7b2deb49869fa34643adeb88d1d75a87104bfb3099b6af6ea	cohort1:XIN1B	1a	learning	shock	845	850	0	0	0	76.709999999999994	0	0.99996204046231263	1.3562864023421898e-07	1.6571887255970024e-05	2.1252021735087552e-05	0	0.99975609709875823	9.8317690949792594e-07	1.6750696636780062e-05	0.00022616902758953791
seq00005	dcddff935c5e59b7b2deb49869fa34643adeb88d1d75a87104bfb3099b6af6ea	cohort1:XIN1B	1a	learning	shock	850	855	0	0	0	90.790000000000006	0	0.99998517557520927	1.9671987234240989e-09	6.4808012187436729e-08	1.4757649557002979e-05	0	0.99984878072376149	1.3523367241638139e-08	6.4990238460468119e-08	0.00015114076262258408
seq00005	dcddff935c5e59b7b2deb49869fa34643adeb88d1d75a87104bfb3099b6af6ea	cohort1:XIN1B	1a	learning	shock	855	860	0	0	0	61.840000000000003	0	0.99974208566453704	8.0759594820150154e-07	0.00023720794606609265	1.9898793409229793e-05	0	0.9995494546824909	5.6278221464173706e-06	0.00023833794392012149	0.00020657955137659597
seq00005	dcddff935c5e59b7b2deb49869fa34643adeb88d1d75a87104bfb3099b6af6ea	cohort1:XIN1B	1a	learning	shock	860	865	0	0	0	61.109999999999999	0	0.99899678530463798	4.6082058846749598e-06	0.00097057008425557477	2.803640516797519e-05	0	0.99863184042496167	3.5415256041048171e-05	0.00098847397314079074	0.00034427034594953105
seq00005	dcddff935c5e59b7b2deb49869fa34643adeb88d1d75a87104bfb3099b6af6ea	cohort1:XIN1B	1a	learning	shock	865	870	0	0	0	53.420000000000002	0	0.9460143564117468	0.00018933925771417862	0.053652200553623561	0.00014410377686322246	0	0.94336778944622823	0.0013677532740845231	0.053810003973146371	0.0014544533066500882
seq00005	dcddff935c5e59b7b2deb49869fa34643adeb88d1d75a87104bfb3099b6af6ea	cohort1:XIN1B	1a	learning	shock	870	875	0	0	0	20	2	0.25043627872221336	0.0010995578943677684	0.7483869726648299	7.7190718580849214e-05	2	0.24539069671646888	0.0079448311085683985	0.74584111400908226	0.00082335816577997379
seq00005	dcddff935c5e59b7b2deb49869fa34643adeb88d1d75a87104bfb3099b6af6ea	cohort1:XIN1B	1a	learning	shock	875	880	0	0	0	34.670000000000002	2	0.31025201140498809	0.00098304869402020007	0.68868612193749679	7.881796351011337e-05	2	0.30408987930154674	0.0073372023816471827	0.68770172517914241	0.00087119313774678515
seq00005	dcddff935c5e59b7b2deb49869fa34643adeb88d1d75a87104bfb3099b6af6ea	cohort1:XIN1B	1a	learning	shock	880	885	0	0	0	37.329999999999998	2	0.53274681463497198	0.00054620167393765152	0.4665802517245381	0.00012673196649616453	2	0.52546946399035122	0.0041269214284721367	0.46905001648886857	0.0013535980923955336
seq00005	dcddff935c5e59b7b2deb49869fa34643adeb88d1d75a87104bfb3099b6af6ea	cohort1:XIN1B	1a	learning	shock	885	890	0	0	0	54.93	0	0.92336267782908588	0.00023012052766974427	0.076278315922549397	0.00012888572063854436	0	0.9182129836777313	0.0018606156518451459	0.078438839625742079	0.0014875610446822391
seq00005	dcddff935c5e59b7b2deb49869fa34643adeb88d1d75a87104bfb3099b6af6ea	cohort1:XIN1B	1a	learning	shock	890	895	0	0	0	47.299999999999997	0	0.89688588535218305	0.00025533194665534588	0.1027791593391317	7.9623362059461791e-05	0	0.89118436412022206	0.0020025671623448687	0.10579088726497177	0.0010221814525426904
seq00005	dcddff935c5e59b7b2deb49869fa34643adeb88d1d75a87104bfb3099b6af6ea	cohort1:XIN1B	1a	learning	shock	895	900	0	0	0	27.030000000000001	0	0.73833663504235991	0.00030003956544828676	0.26127540000412436	8.7925388110478931e-05	0	0.73038517330707842	0.0023543695249382819	0.26606437745773143	0.0011960797103181264
seq00005	dcddff935c5e59b7b2deb49869fa34643adeb88d1d75a87104bfb3099b6af6ea	cohort1:XIN1B	1a	learning	shock	900	905	0	0	0	62.5	0	0.913101458493628	0.00043748571521515787	0.086138837545885194	0.00032221824522050355	0	0.90620467752926714	0.0033877279759841092	0.086819089008316044	0.0035885054864704838
seq00005	dcddff935c5e59b7b2deb49869fa34643adeb88d1d75a87104bfb3099b6af6ea	cohort1:XIN1B	1a	learning	shock	905	910	0	0	0	0	2	0.057578262675100661	0.0016932098803039261	0.94062987781466989	9.8649629891174644e-05	2	0.05605182765866925	0.012457785927251773	0.92887179026300015	0.0026185961510954655
seq00005	dcddff935c5e59b7b2deb49869fa34643adeb88d1d75a87104bfb3099b6af6ea	cohort1:XIN1B	1a	learning	shock	910	915	0	0	0	42.469999999999999	2	0.17480668011153558	0.0016248628684062526	0.82330671060416738	0.00026174641586556967	2	0.17038013350895845	0.012266821949537035	0.80287685127244324	0.014476193269139131
seq00005	dcddff935c5e59b7b2deb49869fa34643adeb88d1d75a87104bfb3099b6af6ea	cohort1:XIN1B	1a	learning	shock	915	920	0	0	0	38.670000000000002	2	0.20804724461488641	0.0013833895588279467	0.77990473556678219	0.010664630259489124	2	0.18561311135445435	0.009207945501316624	0.70469745907269576	0.10048148407145156
seq00005	dcddff935c5e59b7b2deb49869fa34643adeb88d1d75a87104bfb3099b6af6ea	cohort1:XIN1B	1a	learning	shock	920	925	3	0	0	73.329999999999998	3	5.623538842586045e-29	1.0031268762520749e-33	8.9665958383836403e-32	1	3	2.3798997781503162e-25	3.1241087648491386e-29	3.8576478029041235e-28	1
seq00005	dcddff935c5e59b7b2deb49869fa34643adeb88d1d75a87104bfb3099b6af6ea	cohort1:XIN1B	1a	learning	shock	925	930	2	0	0	65.75	3	5.5925630742200789e-20	4.0228915536395682e-24	3.1759238326033508e-22	1	3	4.6160837423237998e-16	2.2362678611373446e-19	2.6234176112263325e-18	1
seq00005	dcddff935c5e59b7b2deb49869fa34643adeb88d1d75a87104bfb3099b6af6ea	cohort1:XIN1B	1a	learning	shock	930	935	1	0	0	37.840000000000003	3	3.6250465052257815e-09	2.573477545752948e-11	7.2440028952110117e-09	0.99999998910516297	3	6.8859675799211873e-06	3.2644978303688264e-07	1.3760477836964555e-05	0.99997902710476438
seq00005	dcddff935c5e59b7b2deb49869fa34643adeb88d1d75a87104bfb3099b6af6ea	cohort1:XIN1B	1a	learning	shock	935	940	2	0	0	54.789999999999999	3	4.0946594447618675e-20	2.1096324564498903e-23	3.0570076261627082e-21	1	3	3.511788976128409e-16	1.3294469767773222e-18	2.8359728149667458e-17	1
seq00005	dcddff935c5e59b7b2deb49869fa34643adeb88d1d75a87104bfb3099b6af6ea	cohort1:XIN1B	1a	learning	shock	940	945	1	0	0	37.840000000000003	3	1.1431748665901668e-07	3.8118230330413932e-09	1.0436226345364461e-06	0.99999883824806779	3	6.2483444130885312e-05	1.3667772002990226e-05	0.00053442572135181231	0.99938942306242873
seq00005	dcddff935c5e59b7b2deb49869fa34643adeb88d1d75a87104bfb3099b6af6ea	cohort1:XIN1B	1a	learning	shock	945	950	0	0	0	18.670000000000002	2	0.021400530115444127	0.0016416257882488976	0.63523330451337578	0.34172453958293003	3	0.0056479116439934265	0.0029455864443008154	0.16731294189623266	0.82409356001542866
seq00005	dcddff935c5e59b7b2deb49869fa34643adeb88d1d75a87104bfb3099b6af6ea	cohort1:XIN1B	1a	learning	shock	950	955	1	0	0	50.68	3	1.918195395641884e-07	4.8918780522768104e-10	1.7064458985147568e-07	0.99999963704665096	3	0.00010575632375826317	1.8809242340370161e-06	8.8241032952385487e-05	0.9998041217190361
seq00005	dcddff935c5e59b7b2deb49869fa34643adeb88d1d75a87104bfb3099b6af6ea	cohort1:XIN1B	1a	learning	shock	955	960	2	0	0	40.579999999999998	3	9.1982852420444107e-19	2.5158649948005981e-20	6.1586958665734376e-18	1	3	7.608153006464685e-15	1.4474149816860984e-15	5.0379616563695777e-14	1
seq00005	dcddff935c5e59b7b2deb49869fa34643adeb88d1d75a87104bfb3099b6af6ea	cohort1:XIN1B	1a	learning	shock	960	965	0	0	0	17.57	2	0.0093578213332196226	0.002613553528605725	0.98551380725199955	0.0025148178861950127	2	0.0089973348520336477	0.018398804633028353	0.94800134737060116	0.024602513144264229
seq00005	dcddff935c5e59b7b2deb49869fa34643adeb88d1d75a87104bfb3099b6af6ea	cohort1:XIN1B	1a	learning	shock	965	970	0	0	0	39.130000000000003	2	0.021727780232284277	0.0018094059459241101	0.97638260116146747	8.0212660290276405e-05	2	0.022913843558050397	0.014246758462670194	0.95990885060117681	0.0029305473780333836
seq00005	dcddff935c5e59b7b2deb49869fa34643adeb88d1d75a87104bfb3099b6af6ea	cohort1:XIN1B	1a	learning	shock	970	975	0	0	0	18.059999999999999	2	0.0019991889478008819	0.0013651403202117843	0.9966183078645382	1.7362867405006723e-05	2	0.0021665244800630101	0.010440307788314439	0.98655672586827803	0.00083644186342823261
seq00005	dcddff935c5e59b7b2deb49869fa34643adeb88d1d75a87104bfb3099b6af6ea	cohort1:XIN1B	1a	learning	shock	975	980	0	0	0	14.93	2	0.003780232017665858	0.0013213530774686007	0.99274405254837128	0.0021543623565026073	2	0.0036363561532789892	0.0092966607045113676	0.96742727202140277	0.019639711120766446
seq00005	dcddff935c5e59b7b2deb49869fa34643adeb88d1d75a87104bfb3099b6af6ea	cohort1:XIN1B	1a	learning	shock	980	985	1	0	0	13.51	3	2.499220931198389e-08	1.1247118078180166e-08	7.9246068200258625e-06	0.99999203915384982	3	4.581435750467777e-05	0.00014577025947286581	0.014571416026691373	0.98523699935637798
seq00005	dcddff935c5e59b7b2deb49869fa34643adeb88d1d75a87104bfb3099b6af6ea	cohort1:XIN1B	1a	learning	shock	985	990	4	0	0	15.789999999999999	3	2.3970938746507319e-42	2.8795520561722814e-43	9.7330570844684285e-41	1	3	7.4401156252232778e-39	1.110725641023544e-38	8.5644555998257636e-37	1
seq00005	dcddff935c5e59b7b2deb49869fa34643adeb88d1d75a87104bfb3099b6af6ea	cohort1:XIN1B	1a	learning	shock	990	995	3	0	0	43.240000000000002	3	2.4910698767389898e-31	8.4561991337137356e-34	1.9146777978297956e-31	1	3	1.1731948947169422e-27	2.6895056881916987e-29	9.0173849514470367e-28	1
seq00005	dcddff935c5e59b7b2deb49869fa34643adeb88d1d75a87104bfb3099b6af6ea	cohort1:XIN1B	1a	learning	shock	995	1000	3	0	0	22.670000000000002	3	7.3109987925969955e-32	3.976856679485045e-33	1.351289295427137e-30	1	3	3.4431898273298645e-28	1.2648447004938117e-28	6.3640450479166924e-27	1
seq00005	dcddff935c5e59b7b2deb49869fa34643adeb88d1d75a87104bfb3099b6af6ea	cohort1:XIN1B	1a	learning	shock	1000	1005	6	0	0	23.68	3	2.1042980369227679e-60	1.0634969281106053e-61	3.4252301898581726e-59	1	3	9.6681051771430475e-58	3.3151199907120421e-58	1.5737050996124689e-56	1
seq00005	dcddff935c5e59b7b2deb49869fa34643adeb88d1d75a87104bfb3099b6af6ea	cohort1:XIN1B	1a	learning	shock	1005	1010	4	0	0	28	3	5.787181368422605e-42	1.6703668498555916e-43	5.2884213188740529e-41	1	3	1.1875138949892942e-38	2.319789599729504e-39	1.0851699281816088e-37	1
seq00005	dcddff935c5e59b7b2deb49869fa34643adeb88d1d75a87104bfb3099b6af6ea	cohort1:XIN1B	1a	learning	shock	1010	1015	4	0	0	13.699999999999999	3	2.0259210977386775e-42	3.0290922893190548e-43	1.0143332204337872e-40	1	3	4.1571350551485051e-39	4.2067745717000252e-39	2.0813846734221726e-37	1
seq00005	dcddff935c5e59b7b2deb49869fa34643adeb88d1d75a87104bfb3099b6af6ea	cohort1:XIN1B	1a	learning	shock	1015	1020	3	0	0	9.3300000000000001	3	2.5509098254230664e-32	5.7889598649973529e-33	1.9046917789476222e-30	1	3	1.2013771319764543e-28	1.8411865945249669e-28	8.9703547009834157e-27	1
seq00005	dcddff935c5e59b7b2deb49869fa34643adeb88d1d75a87104bfb3099b6af6ea	cohort1:XIN1B	1a	learning	shock	1020	1025	4	0	0	5.3300000000000001	3	9.8362161911886496e-43	3.2969471934426671e-43	1.0078911144827803e-40	1	3	2.0183648407658142e-39	4.5787689158638994e-39	2.0681656440931935e-37	1
seq00005	dcddff935c5e59b7b2deb49869fa34643adeb88d1d75a87104bfb3099b6af6ea	cohort1:XIN1B	1a	learning	shock	1025	1030	4	0	0	7.8899999999999997	3	1.2373317707110716e-42	3.2796862074713213e-43	1.0410086654162665e-40	1	3	2.538971179387976e-39	4.5547970226586761e-39	2.1361219739709515e-37	1
seq00005	dcddff935c5e59b7b2deb49869fa34643adeb88d1d75a87104bfb3099b6af6ea	cohort1:XIN1B	1a	learning	shock	1030	1035	4	0	0	5.4100000000000001	3	9.9081256482085324e-43	3.2973152906276991e-43	1.0093188647575755e-40	1	3	2.0331204659917435e-39	4.5792801257326317e-39	2.0710953495180122e-37	1
seq00005	dcddff935c5e59b7b2deb49869fa34643adeb88d1d75a87104bfb3099b6af6ea	cohort1:XIN1B	1a	learning	shock	1035	1040	4	0	0	18.920000000000002	3	3.0532155725780003e-42	2.6034734632087044e-43	8.8099896083234329e-41	1	3	6.2651154094096798e-39	3.615679192656092e-39	1.8077863343506975e-37	1
seq00005	dcddff935c5e59b7b2deb49869fa34643adeb88d1d75a87104bfb3099b6af6ea	cohort1:XIN1B	1a	learning	shock	1040	1045	5	0	0	27.629999999999999	3	1.7923309164327262e-51	5.5037443195039024e-53	1.7245768161535464e-50	1	3	1.661493099049045e-48	3.4580208891198107e-49	1.5986839675183571e-47	1
seq00005	dcddff935c5e59b7b2deb49869fa34643adeb88d1d75a87104bfb3099b6af6ea	cohort1:XIN1B	1a	learning	shock	1045	1050	5	0	0	22.370000000000001	3	1.2489748850486574e-51	7.2792869005111523e-53	2.3958229461587181e-50	1	3	1.1578013487172567e-48	4.5736002071655905e-49	2.220929620043972e-47	1
seq00005	dcddff935c5e59b7b2deb49869fa34643adeb88d1d75a87104bfb3099b6af6ea	cohort1:XIN1B	1a	learning	shock	1050	1055	7	0	0	15.789999999999999	3	7.1210236186285933e-69	8.8892832804253193e-70	2.8869964846304804e-67	1	3	1.7801913488141699e-66	1.5088514626034762e-66	7.2172175444374906e-65	1
seq00005	dcddff935c5e59b7b2deb49869fa34643adeb88d1d75a87104bfb3099b6af6ea	cohort1:XIN1B	1a	learning	shock	1055	1060	4	0	0	32.43	3	7.6407990962633436e-42	1.2378262729872037e-43	3.6483293890951067e-41	1	3	1.5678712170912274e-38	1.7190813590415174e-39	7.4862744521083346e-38	1
seq00005	dcddff935c5e59b7b2deb49869fa34643adeb88d1d75a87104bfb3099b6af6ea	cohort1:XIN1B	1a	learning	shock	1060	1065	3	0	0	31.579999999999998	3	1.3192161890187092e-31	2.3496072225805216e-33	7.1665779432007148e-31	1	3	6.2129838766715874e-28	7.4729578741263057e-29	3.3751784332406213e-27	1
seq00005	dcddff935c5e59b7b2deb49869fa34643adeb88d1d75a87104bfb3099b6af6ea	cohort1:XIN1B	1a	learning	shock	1065	1070	4	0	0	40	3	1.1664089365314258e-41	6.5378831284775033e-44	1.606925512097156e-41	1	3	2.3934394503838597e-38	9.0797499285862233e-40	3.2973682265669659e-38	1
seq00005	dcddff935c5e59b7b2deb49869fa34643adeb88d1d75a87104bfb3099b6af6ea	cohort1:XIN1B	1a	learning	shock	1070	1075	6	0	0	14.859999999999999	3	1.0840506251191119e-60	1.4769211940850607e-61	4.8353328827833563e-59	1	3	4.9927760993426849e-58	4.6319065381211824e-58	2.2341185233909764e-56	1
seq00005	dcddff935c5e59b7b2deb49869fa34643adeb88d1d75a87104bfb3099b6af6ea	cohort1:XIN1B	1a	learning	shock	1075	1080	1	0	0	32.43	3	2.6615127439477464e-09	3.9956750403154759e-11	1.2708766675674074e-08	0.99999998458974926	3	5.0685600622831269e-06	5.0876762526600052e-07	2.4226136333360486e-05	0.99997019653604036
seq00005	dcddff935c5e59b7b2deb49869fa34643adeb88d1d75a87104bfb3099b6af6ea	cohort1:XIN1B	1a	learning	shock	1080	1085	1	0	0	37.329999999999998	3	3.5260073384191946e-09	2.6917897509041944e-11	7.6773317297821347e-09	0.9999999887697868	3	6.7134921089435116e-06	3.4258221960978245e-07	1.4666835231476346e-05	0.99997827709050868
seq00005	dcddff935c5e59b7b2deb49869fa34643adeb88d1d75a87104bfb3099b6af6ea	cohort1:XIN1B	1a	learning	shock	1085	1090	3	0	0	85.329999999999998	3	6.8042193515206673e-31	9.117174933772551e-37	1.6068934566204049e-35	1	3	3.2125467830727623e-27	2.9058515375990835e-32	7.5951875495367125e-32	1
seq00005	dcddff935c5e59b7b2deb49869fa34643adeb88d1d75a87104bfb3099b6af6ea	cohort1:XIN1B	1a	learning	shock	1090	1095	3	0	0	89.329999999999998	3	6.7391031571133921e-31	3.6864582212390637e-37	4.5192784069124821e-36	1	3	3.173849715224977e-27	1.1724830740770822e-32	2.1284037003029039e-32	1
seq00005	dcddff935c5e59b7b2deb49869fa34643adeb88d1d75a87104bfb3099b6af6ea	cohort1:XIN1B	1a	learning	shock	1095	1100	4	0	0	49.329999999999998	3	1.7957017920247215e-41	2.391167295813708e-44	4.2386737251946997e-42	1	3	3.6847312941006339e-38	3.3208304059208e-40	8.6976452604841107e-39	1
seq00005	dcddff935c5e59b7b2deb49869fa34643adeb88d1d75a87104bfb3099b6af6ea	cohort1:XIN1B	1a	learning	shock	1100	1105	4	0	0	58.670000000000002	3	2.5040451579508692e-41	6.8562245983246212e-45	7.8190282634228967e-43	1	3	5.1382326376951126e-38	9.5218595352184576e-41	1.6044437134364023e-39	1
seq00005	dcddff935c5e59b7b2deb49869fa34643adeb88d1d75a87104bfb3099b6af6ea	cohort1:XIN1B	1a	learning	shock	1105	1110	3	0	0	77.459999999999994	3	6.5745054139903396e-31	4.7556208671533985e-36	1.6108139639803206e-34	1	3	3.0963307207899975e-27	1.5125317144082575e-31	7.5863049202538021e-31	1
seq00005	dcddff935c5e59b7b2deb49869fa34643adeb88d1d75a87104bfb3099b6af6ea	cohort1:XIN1B	1a	learning	shock	1110	1115	6	0	0	64	3	1.4104740835934023e-59	1.5104813736117612e-63	1.2375011856066332e-61	1	3	6.4803614081975271e-57	4.7084545943679063e-60	5.6856380991045614e-59	1
seq00005	dcddff935c5e59b7b2deb49869fa34643adeb88d1d75a87104bfb3099b6af6ea	cohort1:XIN1B	1a	learning	shock	1115	1120	5	0	0	46.049999999999997	3	4.951556583791618e-51	1.1277192640105363e-53	2.2375194407865871e-51	1	3	4.5900994164050081e-48	7.0854977005264237e-50	2.0741821550024131e-48	1
seq00005	dcddff935c5e59b7b2deb49869fa34643adeb88d1d75a87104bfb3099b6af6ea	cohort1:XIN1B	1a	learning	shock	1120	1125	3	0	0	36.990000000000002	3	1.8062538284684957e-31	1.5327675213337373e-33	4.1624259835432768e-31	1	3	8.5067375664929297e-28	4.8749880438206598e-29	1.9603401401561486e-27	1
seq00005	dcddff935c5e59b7b2deb49869fa34643adeb88d1d75a87104bfb3099b6af6ea	cohort1:XIN1B	1a	learning	shock	1125	1130	4	0	0	44.590000000000003	3	1.4602365197668563e-41	4.1083194638381279e-44	8.720987739662099e-42	1	3	2.9963656688837933e-38	5.7055950107045345e-40	1.7895233886433137e-38	1
seq00005	dcddff935c5e59b7b2deb49869fa34643adeb88d1d75a87104bfb3099b6af6ea	cohort1:XIN1B	1a	learning	shock	1130	1135	4	0	0	24	3	4.4173246876028715e-42	2.0892103626386414e-43	6.9023165215468517e-41	1	3	9.0642302552177203e-39	2.9014754880440332e-39	1.4163369127270002e-37	1
seq00005	dcddff935c5e59b7b2deb49869fa34643adeb88d1d75a87104bfb3099b6af6ea	cohort1:XIN1B	1a	learning	shock	1135	1140	4	0	0	22.670000000000002	3	1.0036112491173065e-40	1.0051280005944067e-41	1.9211544319003286e-39	1	3	2.0593830184718758e-37	1.3959122107683481e-37	3.9421575763089198e-36	1
seq00006	fb612d5186594b331f195e408b326d7aa2c5f9237a4b0ff1d528505afc3db9bc	cohort1:XIN1B	1a	cue_9khz_retest	shock	0	5	0	0	0	14.470000000000001	2	0.00051477084054751614	0.00117891624420614	0.99816209394684363	0.00014421896839102874	2	0.00053521369728933683	0.0086722114886515645	0.98638635740051228	0.0044062174135785902
seq00006	fb612d5186594b331f195e408b326d7aa2c5f9237a4b0ff1d528505afc3db9bc	cohort1:XIN1B	1a	cue_9khz_retest	shock	5	10	0	0	0	17.329999999999998	2	0.004312306162360305	0.001980390490354192	0.99155722327201234	0.002150080075261854	2	0.0040096858351247348	0.01650645925094445	0.95820603764305778	0.021277817270865439
seq00006	fb612d5186594b331f195e408b326d7aa2c5f9237a4b0ff1d528505afc3db9bc	cohort1:XIN1B	1a	cue_9khz_retest	shock	10	15	0	2	0	28	3	2.2850974038406187e-11	0.074553215665507752	7.1818286365745032e-09	0.92544677712980972	3	1.6474882336047917e-09	0.12399951264259244	5.0493931303288692e-07	0.8759999807706258
seq00006	fb612d5186594b331f195e408b326d7aa2c5f9237a4b0ff1d528505afc3db9bc	cohort1:XIN1B	1a	cue_9khz_retest	shock	15	20	0	0	0	0	2	0.0032231764946555174	0.012041994139263745	0.76641272480274591	0.21832210456334125	3	0.0019885348150444062	0.058277930155942667	0.45979335550018291	0.47994017952885276
seq00006	fb612d5186594b331f195e408b326d7aa2c5f9237a4b0ff1d528505afc3db9bc	cohort1:XIN1B	1a	cue_9khz_retest	shock	20	25	0	1	0	50	3	0.0016345000006783498	0.33463783500175065	0.01056891637088877	0.65315874862669276	3	0.024754080614071056	0.23393196097802704	0.15236893428475151	0.58894502412310556
seq00006	fb612d5186594b331f195e408b326d7aa2c5f9237a4b0ff1d528505afc3db9bc	cohort1:XIN1B	1a	cue_9khz_retest	shock	25	30	0	0	0	21.329999999999998	2	0.010221082342112161	0.0051517184283608091	0.98268749485791163	0.001939704371625761	2	0.010250278358273721	0.027932759595867138	0.93099127613357002	0.03082568591223948
seq00006	fb612d5186594b331f195e408b326d7aa2c5f9237a4b0ff1d528505afc3db9bc	cohort1:XIN1B	1a	cue_9khz_retest	shock	30	35	0	0	0	10.67	2	0.022986281761816062	0.00089543343664828107	0.97592675823384678	0.0001915265676975318	2	0.018708225700939173	0.0078904519524152141	0.95154437359009925	0.021856948756576882
seq00006	fb612d5186594b331f195e408b326d7aa2c5f9237a4b0ff1d528505afc3db9bc	cohort1:XIN1B	1a	cue_9khz_retest	shock	35	40	0	0	0	65.329999999999998	0	0.92174126883687058	0.00023418438526372773	0.036842438975764474	0.041182107802099202	0	0.67946562777706454	0.0014074695254394456	0.028007136829046021	0.29111976586842758
seq00006	fb612d5186594b331f195e408b326d7aa2c5f9237a4b0ff1d528505afc3db9bc	cohort1:XIN1B	1a	cue_9khz_retest	shock	40	45	0	1	0	35.140000000000001	3	0.00031685775573504646	0.0033026617254308284	0.00015837596981977344	0.99622210454901994	3	0.012387062254220777	0.0052133720969417827	0.0062687114944056524	0.97613085415444478
seq00006	fb612d5186594b331f195e408b326d7aa2c5f9237a4b0ff1d528505afc3db9bc	cohort1:XIN1B	1a	cue_9khz_retest	shock	45	50	0	5	0	58.109999999999999	3	3.3801335673932238e-34	1.0123502808304067e-11	1.8696412635023835e-35	0.99999999998988187	3	4.6407494585411857e-32	3.3739480397053979e-11	1.3486774336080261e-33	0.99999999996623501
seq00006	fb612d5186594b331f195e408b326d7aa2c5f9237a4b0ff1d528505afc3db9bc	cohort1:XIN1B	1a	cue_9khz_retest	shock	50	55	0	5	0	85.530000000000001	3	4.3992808290057744e-34	1.667994064010175e-14	9.8607496730298117e-39	0.99999999999997158	3	1.4076916726056385e-32	3.3309688592592922e-14	3.1540050279696017e-37	1
seq00006	fb612d5186594b331f195e408b326d7aa2c5f9237a4b0ff1d528505afc3db9bc	cohort1:XIN1B	1a	cue_9khz_retest	shock	55	60	0	8	0	62.159999999999997	3	1.0886490151056848e-50	1.7125775223442737e-16	1.5122382092283963e-52	1	3	1.091795625268467e-49	2.9074891558134729e-16	1.5162251291010397e-51	1
seq00006	fb612d5186594b331f195e408b326d7aa2c5f9237a4b0ff1d528505afc3db9bc	cohort1:XIN1B	1a	cue_9khz_retest	shock	60	65	0	4	0	45.329999999999998	3	3.8088571483667576e-28	4.0611845741453249e-10	1.9936349230963462e-28	0.99999999959388219	3	2.0248559051247736e-26	8.7376069884608936e-10	1.0593338949231823e-26	0.99999999912620297
seq00006	fb612d5186594b331f195e408b326d7aa2c5f9237a4b0ff1d528505afc3db9bc	cohort1:XIN1B	1a	cue_9khz_retest	shock	65	70	0	6	0	0	3	9.3518666737717593e-42	4.3599907873551197e-12	1.3721009709270781e-39	0.99999999999565148	3	1.9166852549515845e-40	8.1691148764447256e-12	2.8112548783331899e-38	0.99999999999181455
seq00006	fb612d5186594b331f195e408b326d7aa2c5f9237a4b0ff1d528505afc3db9bc	cohort1:XIN1B	1a	cue_9khz_retest	shock	70	75	0	3	0	5.3300000000000001	3	1.7158632580218239e-22	1.4487496621622577e-07	1.771373640353986e-20	0.99999985512503631	3	1.5587973671846949e-20	3.3738354592085967e-07	1.6082397701405479e-18	0.9999996626164035
seq00006	fb612d5186594b331f195e408b326d7aa2c5f9237a4b0ff1d528505afc3db9bc	cohort1:XIN1B	1a	cue_9khz_retest	shock	75	80	0	3	0	24	3	7.7062796416178466e-22	9.2074065646719918e-08	1.2135552071948822e-20	0.99999990792594384	3	7.0013701389957426e-20	2.1505883649561635e-07	1.1022320449362306e-18	0.99999978494113329
seq00006	fb612d5186594b331f195e408b326d7aa2c5f9237a4b0ff1d528505afc3db9bc	cohort1:XIN1B	1a	cue_9khz_retest	shock	80	85	0	3	0	2.6699999999999999	3	3.9052420339812141e-20	3.2217804177136107e-06	5.9001035049969973e-19	0.99999677821957123	3	2.9687630295631459e-18	6.4771106493866784e-06	4.5137051933780805e-17	0.99999352288938459
seq00006	fb612d5186594b331f195e408b326d7aa2c5f9237a4b0ff1d528505afc3db9bc	cohort1:XIN1B	1a	cue_9khz_retest	shock	85	90	0	0	0	69.859999999999999	0	0.97309795232780816	8.87698390005537e-05	0.0057205043676820874	0.021092773465515597	0	0.81370206500601427	0.00056340462677929035	0.0048205539440632234	0.18091397642315174
seq00006	fb612d5186594b331f195e408b326d7aa2c5f9237a4b0ff1d528505afc3db9bc	cohort1:XIN1B	1a	cue_9khz_retest	shock	90	95	0	0	0	38.670000000000002	2	0.4823534393024187	0.0011603640067956154	0.51611731150424378	0.00036888518654742898	2	0.41390572482159949	0.01362240478922854	0.55382583259223261	0.018646037796936792
seq00006	fb612d5186594b331f195e408b326d7aa2c5f9237a4b0ff1d528505afc3db9bc	cohort1:XIN1B	1a	cue_9khz_retest	shock	95	100	0	0	0	31.579999999999998	2	0.10760969519123406	0.011016182928816814	0.88124476018238995	0.00012936169756708345	2	0.08806785891799089	0.075571702459410278	0.83396763361867532	0.0023928050038686476
seq00006	fb612d5186594b331f195e408b326d7aa2c5f9237a4b0ff1d528505afc3db9bc	cohort1:XIN1B	1a	cue_9khz_retest	shock	100	105	0	0	3	13.699999999999999	1	1.2219485286548395e-34	1	4.151672562675756e-33	1.3298567434840807e-37	1	4.7667958878048151e-30	1	1.8298481139795159e-28	6.7862076667280608e-32
seq00006	fb612d5186594b331f195e408b326d7aa2c5f9237a4b0ff1d528505afc3db9bc	cohort1:XIN1B	1a	cue_9khz_retest	shock	105	110	0	0	0	30.670000000000002	2	0.11401871578612086	0.0061305244485693753	0.8797277211306388	0.00012303863466339588	2	0.10987153642231527	0.040376826799954073	0.8486162291914735	0.0011354075862749315
seq00006	fb612d5186594b331f195e408b326d7aa2c5f9237a4b0ff1d528505afc3db9bc	cohort1:XIN1B	1a	cue_9khz_retest	shock	110	115	0	0	0	100	0	0.9998739842862302	8.9239052343039879e-09	1.2431728108774817e-07	0.00012588247257824575	0	0.99871935187396532	8.6535934971279089e-08	1.278347267188043e-07	0.0012804337553188529
seq00006	fb612d5186594b331f195e408b326d7aa2c5f9237a4b0ff1d528505afc3db9bc	cohort1:XIN1B	1a	cue_9khz_retest	shock	115	120	0	0	0	100	0	0.99998311529087325	2.1726127922244921e-10	2.8362636896818489e-09	1.6881655615392504e-05	0	0.99978685902824216	1.5046734055427875e-09	2.8596524595691989e-09	0.00021313660743936676
seq00006	fb612d5186594b331f195e408b326d7aa2c5f9237a4b0ff1d528505afc3db9bc	cohort1:XIN1B	1a	cue_9khz_retest	shock	120	125	0	0	0	100	0	0.99998355622207502	2.1702443809995341e-10	2.8345854128916326e-09	1.6440726303459258e-05	0	0.99982568473919153	1.4897987836648828e-09	2.8443693674266486e-09	0.0001743109265960259
seq00006	fb612d5186594b331f195e408b326d7aa2c5f9237a4b0ff1d528505afc3db9bc	cohort1:XIN1B	1a	cue_9khz_retest	shock	125	130	0	0	0	96	0	0.99996581428563924	8.7717946025927594e-09	1.0867225532395396e-07	3.4068270316513429e-05	0	0.99963511364233326	6.2620894662991906e-08	1.0970140154077035e-07	0.00036471403532965292
seq00006	fb612d5186594b331f195e408b326d7aa2c5f9237a4b0ff1d528505afc3db9bc	cohort1:XIN1B	1a	cue_9khz_retest	shock	130	135	0	0	0	26.030000000000001	0	0.82130276377231548	0.00019256521370945371	0.17841465812396493	9.0012890007942485e-05	0	0.81853505977222674	0.0013546798022781854	0.17916687900016567	0.00094338142535825196
seq00006	fb612d5186594b331f195e408b326d7aa2c5f9237a4b0ff1d528505afc3db9bc	cohort1:XIN1B	1a	cue_9khz_retest	shock	135	140	0	0	0	51.350000000000001	0	0.96809710125692661	7.0153514859988726e-05	0.031766792745533776	6.5952482689668137e-05	0	0.96610020964336507	0.00056741961040150017	0.03244457174761866	0.00088779899861861865
seq00006	fb612d5186594b331f195e408b326d7aa2c5f9237a4b0ff1d528505afc3db9bc	cohort1:XIN1B	1a	cue_9khz_retest	shock	140	145	0	0	0	60.810000000000002	0	0.97471454797328028	0.00012225950121866477	0.024999553002211412	0.00016363952329833059	0	0.97202744718635059	0.00095834061672041716	0.025237842712922627	0.0017763694839885479
seq00006	fb612d5186594b331f195e408b326d7aa2c5f9237a4b0ff1d528505afc3db9bc	cohort1:XIN1B	1a	cue_9khz_retest	shock	145	150	0	0	0	24	2	0.078525863350476732	0.0015455936437367768	0.91985568928039263	7.2853725381574619e-05	2	0.07779881776829714	0.014144865125800777	0.90729498217067539	0.00076133493517799365
seq00006	fb612d5186594b331f195e408b326d7aa2c5f9237a4b0ff1d528505afc3db9bc	cohort1:XIN1B	1a	cue_9khz_retest	shock	150	155	0	0	0	13.51	2	0.0028099697820255635	0.01052528508108062	0.98663978474607728	2.4960390807119832e-05	2	0.002613666302831847	0.071113665008531807	0.92603619427867068	0.00023647440999274383
seq00006	fb612d5186594b331f195e408b326d7aa2c5f9237a4b0ff1d528505afc3db9bc	cohort1:XIN1B	1a	cue_9khz_retest	shock	155	160	0	0	1	26.32	1	1.1486905925902939e-10	0.99999996221316745	3.7670661695090524e-08	1.2974434415504263e-12	1	1.7790224637053054e-06	0.99940967857037277	0.00058835720239679894	1.8520476159618525e-07
seq00006	fb612d5186594b331f195e408b326d7aa2c5f9237a4b0ff1d528505afc3db9bc	cohort1:XIN1B	1a	cue_9khz_retest	shock	160	165	0	0	3	16	1	1.4969218602086315e-35	1	8.0030804530852621e-34	5.4427844486948549e-38	1	6.8627826846794645e-31	1	3.6983169186675378e-29	2.7953898378928815e-32
seq00006	fb612d5186594b331f195e408b326d7aa2c5f9237a4b0ff1d528505afc3db9bc	cohort1:XIN1B	1a	cue_9khz_retest	shock	165	170	0	0	0	66.670000000000002	0	0.8362286358075296	0.0076220276683941863	0.15504872678097245	0.0011006097430896649	0	0.79068489925122121	0.051892552883289977	0.14731427365184893	0.010108274213693398
seq00006	fb612d5186594b331f195e408b326d7aa2c5f9237a4b0ff1d528505afc3db9bc	cohort1:XIN1B	1a	cue_9khz_retest	shock	170	175	0	0	0	17.57	2	0.27840636175060857	0.0010478397009505847	0.72045984572999155	8.5952818462790766e-05	2	0.26016224518808201	0.010132501722213107	0.72843637268774197	0.0012688804019310841
seq00006	fb612d5186594b331f195e408b326d7aa2c5f9237a4b0ff1d528505afc3db9bc	cohort1:XIN1B	1a	cue_9khz_retest	shock	175	180	0	0	0	42.670000000000002	2	0.43346705696268867	0.0010712463628504097	0.56535163853502612	0.0001100581394277976	2	0.41751323723735062	0.0082546195691357918	0.57296998054573145	0.0012621626477884774
seq00006	fb612d5186594b331f195e408b326d7aa2c5f9237a4b0ff1d528505afc3db9bc	cohort1:XIN1B	1a	cue_9khz_retest	shock	180	185	0	0	0	31.079999999999998	2	0.5024595699236406	0.00046337299815857818	0.49697696870654218	0.00010008837166358518	2	0.4895455473545624	0.0034722678244393595	0.50589359230299635	0.0010885925179625526
seq00006	fb612d5186594b331f195e408b326d7aa2c5f9237a4b0ff1d528505afc3db9bc	cohort1:XIN1B	1a	cue_9khz_retest	shock	185	190	0	0	0	73.329999999999998	0	0.99962711904326584	1.8235282928374112e-06	0.00029674822600901266	7.4309202442829084e-05	0	0.99891628827667334	1.3585715858392474e-05	0.00030472468268437667	0.00076540132477568126
seq00006	fb612d5186594b331f195e408b326d7aa2c5f9237a4b0ff1d528505afc3db9bc	cohort1:XIN1B	1a	cue_9khz_retest	shock	190	195	0	0	0	91.890000000000001	0	0.99998486588189572	1.5173042092825702e-09	4.5363310185712715e-08	1.5087237494881439e-05	0	0.99982848223692566	1.0517619496897093e-08	4.5654009822545846e-08	0.00017146159139327282
seq00006	fb612d5186594b331f195e408b326d7aa2c5f9237a4b0ff1d528505afc3db9bc	cohort1:XIN1B	1a	cue_9khz_retest	shock	195	200	0	0	0	83.780000000000001	0	0.99998495985359159	9.2626813514409388e-09	5.8084742320377483e-07	1.4450036304112273e-05	0	0.99985485113164307	6.3415814910519989e-08	5.8196005841472337e-07	0.00014450349247250853
seq00006	fb612d5186594b331f195e408b326d7aa2c5f9237a4b0ff1d528505afc3db9bc	cohort1:XIN1B	1a	cue_9khz_retest	shock	200	205	0	0	0	100	0	0.99998365340578854	2.169727131170478e-10	2.8342293641490355e-09	1.6343543010591508e-05	0	0.99983776992802753	1.4850190803872332e-09	2.8391295590298168e-09	0.00016222574780622092
seq00006	fb612d5186594b331f195e408b326d7aa2c5f9237a4b0ff1d528505afc3db9bc	cohort1:XIN1B	1a	cue_9khz_retest	shock	205	210	0	0	0	100	0	0.99998364599216372	2.1697046764370269e-10	2.8341769832222192e-09	1.6350956675232188e-05	0	0.99983713105127048	1.4851787845099405e-09	2.8392880107048518e-09	0.00016286462429375968
seq00006	fb612d5186594b331f195e408b326d7aa2c5f9237a4b0ff1d528505afc3db9bc	cohort1:XIN1B	1a	cue_9khz_retest	shock	210	215	0	0	0	98.680000000000007	0	0.99998398639616848	2.9928173052642532e-10	4.4991367330807924e-09	1.60088054115693e-05	0	0.99984040375516015	2.0486865036866733e-09	4.507359892341095e-09	0.00015958968877743227
seq00006	fb612d5186594b331f195e408b326d7aa2c5f9237a4b0ff1d528505afc3db9bc	cohort1:XIN1B	1a	cue_9khz_retest	shock	215	220	0	0	0	100	0	0.99998365448357895	2.1698842801117685e-10	2.8343069578604899e-09	1.6342465116980568e-05	0	0.99983791466825622	1.485090910207909e-09	2.8391130873225165e-09	0.0001620810075333904
seq00006	fb612d5186594b331f195e408b326d7aa2c5f9237a4b0ff1d528505afc3db9bc	cohort1:XIN1B	1a	cue_9khz_retest	shock	220	225	0	0	0	81.329999999999998	0	0.99998421515801783	1.5729630999825052e-08	1.2133254156525636e-06	1.4555786924462228e-05	0	0.99985419751707949	1.0765617027431578e-07	1.2154210986797989e-06	0.00014447940568707254
seq00006	fb612d5186594b331f195e408b326d7aa2c5f9237a4b0ff1d528505afc3db9bc	cohort1:XIN1B	1a	cue_9khz_retest	shock	225	230	0	0	0	89.189999999999998	0	0.99998533669803391	2.7783221253708836e-09	1.0726570898589953e-07	1.4553257938105229e-05	0	0.99985603667371326	1.9012751582021739e-08	1.0744104027593628e-07	0.00014383687251566163
seq00006	fb612d5186594b331f195e408b326d7aa2c5f9237a4b0ff1d528505afc3db9bc	cohort1:XIN1B	1a	cue_9khz_retest	shock	230	235	0	0	0	89.329999999999998	0	0.99998533272689727	2.6913216806033027e-09	1.0255685782493302e-07	1.4562024932291671e-05	0	0.99985600984509537	1.8416684582115926e-08	1.0272305244542977e-07	0.00014386901515089727
seq00006	fb612d5186594b331f195e408b326d7aa2c5f9237a4b0ff1d528505afc3db9bc	cohort1:XIN1B	1a	cue_9khz_retest	shock	235	240	0	0	0	84	0	0.99998500813430236	8.8342539019068744e-09	5.4341146307462332e-07	1.4439619978155403e-05	0	0.99985638982053437	6.0469617214818989e-08	5.4433435331770228e-07	0.00014300537555152689
seq00006	fb612d5186594b331f195e408b326d7aa2c5f9237a4b0ff1d528505afc3db9bc	cohort1:XIN1B	1a	cue_9khz_retest	shock	240	245	0	0	0	74.670000000000002	0	0.99997634750081776	6.3149358339119534e-08	8.2199244696284438e-06	1.5369425358627106e-05	0	0.99983862955835978	4.3226256645558146e-07	8.2344604281159077e-06	0.00015270371861771903
seq00006	fb612d5186594b331f195e408b326d7aa2c5f9237a4b0ff1d528505afc3db9bc	cohort1:XIN1B	1a	cue_9khz_retest	shock	245	250	0	0	0	80	0	0.99998323841286929	2.1651175822696274e-08	1.8344393149381102e-06	1.4905496645561704e-05	0	0.99983248797834545	1.5104172145118679e-07	1.8455166395819032e-06	0.00016551546333623383
seq00006	fb612d5186594b331f195e408b326d7aa2c5f9237a4b0ff1d528505afc3db9bc	cohort1:XIN1B	1a	cue_9khz_retest	shock	250	255	0	0	0	71.620000000000005	0	0.99951373677220801	4.2485578006884553e-06	0.00041881088725626058	6.3203782730990562e-05	0	0.99890258828583012	3.0634562484461425e-05	0.00042139746618163898	0.00064537968555389888
seq00006	fb612d5186594b331f195e408b326d7aa2c5f9237a4b0ff1d528505afc3db9bc	cohort1:XIN1B	1a	cue_9khz_retest	shock	255	260	0	0	0	25.329999999999998	0	0.56006467414829042	0.00063734884893788986	0.43920961388691632	8.8363115854806293e-05	0	0.55587675285487159	0.0044852750247808939	0.43870078728987016	0.00093718483048326482
seq00006	fb612d5186594b331f195e408b326d7aa2c5f9237a4b0ff1d528505afc3db9bc	cohort1:XIN1B	1a	cue_9khz_retest	shock	260	265	0	0	0	33.329999999999998	0	0.63235506402705632	0.0003585883040506736	0.36718961287483459	9.6734794050750268e-05	0	0.62818541745380085	0.0025944481557758463	0.36819506173623512	0.0010250726541509534
seq00006	fb612d5186594b331f195e408b326d7aa2c5f9237a4b0ff1d528505afc3db9bc	cohort1:XIN1B	1a	cue_9khz_retest	shock	265	270	0	0	0	64	0	0.99742049646915421	8.3063867765763916e-06	0.00250102458842047	7.0172555651912521e-05	0	0.99668240997553514	6.1049255204602789e-05	0.0025312831331837883	0.00072525763610453242
seq00006	fb612d5186594b331f195e408b326d7aa2c5f9237a4b0ff1d528505afc3db9bc	cohort1:XIN1B	1a	cue_9khz_retest	shock	270	275	0	0	0	68	0	0.99992706063712355	2.6251166347153078e-07	5.4984266452903213e-05	1.7692584772431354e-05	0	0.99974285573849175	1.8547894172627891e-06	5.5507988606479986e-05	0.000199781483430188
seq00006	fb612d5186594b331f195e408b326d7aa2c5f9237a4b0ff1d528505afc3db9bc	cohort1:XIN1B	1a	cue_9khz_retest	shock	275	280	0	0	0	70.670000000000002	0	0.99995912265275699	1.4085895663658693e-07	2.4421059706542782e-05	1.631542857075513e-05	0	0.99980878982659449	9.6599192841775992e-07	2.4480990760839258e-05	0.00016576319072522362
seq00006	fb612d5186594b331f195e408b326d7aa2c5f9237a4b0ff1d528505afc3db9bc	cohort1:XIN1B	1a	cue_9khz_retest	shock	280	285	0	0	0	84	0	0.99997954652302778	3.941555563886539e-08	1.668187561526347e-06	1.8745873854012969e-05	0	0.99979821294798688	2.7925981808687355e-07	1.6783498162981325e-06	0.00019982944235137035
seq00006	fb612d5186594b331f195e408b326d7aa2c5f9237a4b0ff1d528505afc3db9bc	cohort1:XIN1B	1a	cue_9khz_retest	shock	285	290	0	0	0	35.530000000000001	0	0.95701974273831669	4.9039566906390073e-05	0.042874787787016019	5.6429907771448408e-05	0	0.95618423604914315	0.00033543484891748309	0.042919694869478345	0.00056063423240853714
seq00006	fb612d5186594b331f195e408b326d7aa2c5f9237a4b0ff1d528505afc3db9bc	cohort1:XIN1B	1a	cue_9khz_retest	shock	290	295	0	0	0	85.140000000000001	0	0.99997733249231491	3.6975918554910766e-08	1.8060763535440457e-06	2.0824455424749154e-05	0	0.99975857193038109	2.8521529032437346e-07	1.8440269485383485e-06	0.00023929882741451474
seq00006	fb612d5186594b331f195e408b326d7aa2c5f9237a4b0ff1d528505afc3db9bc	cohort1:XIN1B	1a	cue_9khz_retest	shock	295	300	0	0	0	50.68	0	0.98881749970258881	3.1983856936679909e-05	0.011108947832590669	4.1568607888802662e-05	0	0.98796480176370483	0.00024505188885940213	0.011269554082708504	0.0005205922647603566
seq00006	fb612d5186594b331f195e408b326d7aa2c5f9237a4b0ff1d528505afc3db9bc	cohort1:XIN1B	1a	cue_9khz_retest	shock	300	305	0	0	0	53.329999999999998	0	0.92751362622929434	0.00025095427272572759	0.072065700009198028	0.00016971948878296121	0	0.92441255872883243	0.0018351961935653667	0.072023372499898153	0.0017288725777264884
seq00006	fb612d5186594b331f195e408b326d7aa2c5f9237a4b0ff1d528505afc3db9bc	cohort1:XIN1B	1a	cue_9khz_retest	shock	305	310	0	0	0	26.670000000000002	2	0.10305981056266617	0.0014492481539855558	0.89541136533241827	7.9575950919540833e-05	2	0.10186889024390001	0.010482321576344607	0.88685505804913678	0.00079373013063497981
seq00006	fb612d5186594b331f195e408b326d7aa2c5f9237a4b0ff1d528505afc3db9bc	cohort1:XIN1B	1a	cue_9khz_retest	shock	310	315	0	0	0	8.2200000000000006	2	0.0037895101841046051	0.0014554321648803197	0.99473990361989706	1.5154031126477642e-05	2	0.0036987839042945791	0.011119825123910918	0.98501564655828455	0.00016574441350749664
seq00006	fb612d5186594b331f195e408b326d7aa2c5f9237a4b0ff1d528505afc3db9bc	cohort1:XIN1B	1a	cue_9khz_retest	shock	315	320	0	0	0	38.159999999999997	2	0.022152668606469143	0.0017406503523064512	0.97605723718000459	4.9443861227200301e-05	2	0.021763929178855373	0.0132382474305181	0.96450687817208691	0.00049094521849378915
seq00006	fb612d5186594b331f195e408b326d7aa2c5f9237a4b0ff1d528505afc3db9bc	cohort1:XIN1B	1a	cue_9khz_retest	shock	320	325	0	0	0	33.780000000000001	2	0.016280447901550348	0.0015861211458691395	0.98210047167010173	3.2959282481936714e-05	2	0.015964621451325951	0.012197829304329852	0.97149430475517617	0.00034324448917090504
seq00006	fb612d5186594b331f195e408b326d7aa2c5f9237a4b0ff1d528505afc3db9bc	cohort1:XIN1B	1a	cue_9khz_retest	shock	325	330	0	0	0	33.329999999999998	2	0.011901556321905545	0.0015758334746427567	0.98649222147710025	3.0388726360953401e-05	2	0.0116688226439088	0.011967780429290505	0.97605877837264365	0.00030461855420113289
seq00006	fb612d5186594b331f195e408b326d7aa2c5f9237a4b0ff1d528505afc3db9bc	cohort1:XIN1B	1a	cue_9khz_retest	shock	330	335	0	0	0	14.859999999999999	2	0.0054158693225547921	0.0013193747973234012	0.99324862990007667	1.6125980040092871e-05	2	0.0052704376444026963	0.010418005429199588	0.98412061741124646	0.00019093951517987966
seq00006	fb612d5186594b331f195e408b326d7aa2c5f9237a4b0ff1d528505afc3db9bc	cohort1:XIN1B	1a	cue_9khz_retest	shock	335	340	0	0	0	49.329999999999998	2	0.10866419964680787	0.0023161461997785126	0.88881864287512935	0.00020101127827483725	2	0.10665459669502311	0.017336896664812158	0.87410946932833766	0.0018990373118442404
seq00006	fb612d5186594b331f195e408b326d7aa2c5f9237a4b0ff1d528505afc3db9bc	cohort1:XIN1B	1a	cue_9khz_retest	shock	340	345	0	0	0	12.16	2	0.0029090810038668326	0.0014176233188267788	0.99565907603366433	1.4219643640840326e-05	2	0.0028412273363002576	0.011056304146786449	0.98593897809583508	0.00016349042111239129
seq00006	fb612d5186594b331f195e408b326d7aa2c5f9237a4b0ff1d528505afc3db9bc	cohort1:XIN1B	1a	cue_9khz_retest	shock	345	350	0	0	0	10.81	2	0.00052435948866021284	0.0014056366700959462	0.99806064805441863	9.3557868316284142e-06	2	0.00051681735825749109	0.010615988179583974	0.98877621900147916	9.0975460629258466e-05
seq00006	fb612d5186594b331f195e408b326d7aa2c5f9237a4b0ff1d528505afc3db9bc	cohort1:XIN1B	1a	cue_9khz_retest	shock	350	355	0	0	0	22.670000000000002	2	0.0025748586811127124	0.0013679594742652017	0.99604325485426093	1.3926990354395786e-05	2	0.0025312958797308318	0.010168599054254972	0.98715893470186011	0.00014117036417274532
seq00006	fb612d5186594b331f195e408b326d7aa2c5f9237a4b0ff1d528505afc3db9bc	cohort1:XIN1B	1a	cue_9khz_retest	shock	355	360	0	0	0	10.67	2	0.016177462424845541	0.00097018292734923624	0.98280552406998956	4.6830577820850653e-05	2	0.015864772520287292	0.007339487563043097	0.97629663236326658	0.00049910755342312757
seq00006	fb612d5186594b331f195e408b326d7aa2c5f9237a4b0ff1d528505afc3db9bc	cohort1:XIN1B	1a	cue_9khz_retest	shock	360	365	0	0	0	58.670000000000002	0	0.76642614971774725	0.00091703674358967376	0.23228322169775506	0.00037359184090085345	0	0.75776735800481998	0.0068179614330233134	0.2315760852631604	0.00383859529896847
seq00006	fb612d5186594b331f195e408b326d7aa2c5f9237a4b0ff1d528505afc3db9bc	cohort1:XIN1B	1a	cue_9khz_retest	shock	365	370	0	0	0	22.370000000000001	0	0.58598911839137835	0.00040210261559260483	0.41350851115197046	0.00010026784106825337	0	0.57859618644402666	0.0030405835309873595	0.41703410247442346	0.0013291275505579007
seq00006	fb612d5186594b331f195e408b326d7aa2c5f9237a4b0ff1d528505afc3db9bc	cohort1:XIN1B	1a	cue_9khz_retest	shock	370	375	0	0	0	50	0	0.94240477581544912	9.2967919719495705e-05	0.057395303021136559	0.00010695324370341412	0	0.93990670858482839	0.00068339246519917227	0.058281041106427157	0.0011288578435110148
seq00006	fb612d5186594b331f195e408b326d7aa2c5f9237a4b0ff1d528505afc3db9bc	cohort1:XIN1B	1a	cue_9khz_retest	shock	375	380	0	0	0	71.620000000000005	0	0.99989706709738502	4.7288282283669512e-07	7.8625570341523196e-05	2.3834449453361104e-05	0	0.99962693620050602	3.6763645964709893e-06	8.093527696843271e-05	0.00028845215798353616
seq00006	fb612d5186594b331f195e408b326d7aa2c5f9237a4b0ff1d528505afc3db9bc	cohort1:XIN1B	1a	cue_9khz_retest	shock	380	385	0	0	0	59.210000000000001	0	0.99780527613628356	9.4482728973655143e-06	0.0021516817410944674	3.3593849728982925e-05	0	0.99739573585355257	6.7208645008648473e-05	0.0021673073920504007	0.00036974810933835845
seq00006	fb612d5186594b331f195e408b326d7aa2c5f9237a4b0ff1d528505afc3db9bc	cohort1:XIN1B	1a	cue_9khz_retest	shock	385	390	0	0	0	31.079999999999998	0	0.91325242908836746	9.2582287705285975e-05	0.086584025377755072	7.0963246169398022e-05	0	0.91185375169876071	0.00063977295204478192	0.086778192861688419	0.00072828248751826189
seq00006	fb612d5186594b331f195e408b326d7aa2c5f9237a4b0ff1d528505afc3db9bc	cohort1:XIN1B	1a	cue_9khz_retest	shock	390	395	0	0	0	56.579999999999998	0	0.99605075592396519	8.8294379219760186e-06	0.0039025505114263595	3.7864126677236635e-05	0	0.99558126232287758	6.4434443560225726e-05	0.0039443342343167802	0.0004099689992937623
seq00006	fb612d5186594b331f195e408b326d7aa2c5f9237a4b0ff1d528505afc3db9bc	cohort1:XIN1B	1a	cue_9khz_retest	shock	395	400	0	0	0	64	0	0.99967063424893254	1.4922544749294062e-06	0.00030593815586754685	2.193534072009152e-05	0	0.99943493574505526	1.0843909184369007e-05	0.0003096452284121696	0.00024457511731589834
seq00006	fb612d5186594b331f195e408b326d7aa2c5f9237a4b0ff1d528505afc3db9bc	cohort1:XIN1B	1a	cue_9khz_retest	shock	400	405	0	0	0	40.539999999999999	0	0.98066280403720441	2.5437490547108129e-05	0.019267299298314128	4.4459173944394569e-05	0	0.98005143543591311	0.00017535534115046723	0.01931915815508815	0.00045405106782643492
seq00006	fb612d5186594b331f195e408b326d7aa2c5f9237a4b0ff1d528505afc3db9bc	cohort1:XIN1B	1a	cue_9khz_retest	shock	405	410	0	0	0	61.329999999999998	0	0.99927426729166724	2.5406803051516652e-06	0.00069872187296269391	2.4470155056960975e-05	0	0.99900514480826541	1.8627029851403199e-05	0.00070693249291635765	0.00026929566893317764
seq00006	fb612d5186594b331f195e408b326d7aa2c5f9237a4b0ff1d528505afc3db9bc	cohort1:XIN1B	1a	cue_9khz_retest	shock	410	415	0	0	0	44.740000000000002	0	0.99090756580668471	1.3528610110700686e-05	0.0090422445702787908	3.6661012934174768e-05	0	0.99046242459868616	9.3242305945716176e-05	0.0090699692571257016	0.00037436383820865809
seq00006	fb612d5186594b331f195e408b326d7aa2c5f9237a4b0ff1d528505afc3db9bc	cohort1:XIN1B	1a	cue_9khz_retest	shock	415	420	0	0	0	66.219999999999999	0	0.9998634038818377	5.022167421783216e-07	0.00011685921997704011	1.9234681450218847e-05	0	0.99967340415720551	3.5878291269546588e-06	0.0001178915617278766	0.00020511645197188505
seq00006	fb612d5186594b331f195e408b326d7aa2c5f9237a4b0ff1d528505afc3db9bc	cohort1:XIN1B	1a	cue_9khz_retest	shock	420	425	0	0	0	56	0	0.99881474717484142	3.2500113091268919e-06	0.0011573446600295621	2.4658153817281371e-05	0	0.99855436426231614	2.290005189117835e-05	0.001164173490841586	0.00025856219489834084
seq00006	fb612d5186594b331f195e408b326d7aa2c5f9237a4b0ff1d528505afc3db9bc	cohort1:XIN1B	1a	cue_9khz_retest	shock	425	430	0	0	0	47.299999999999997	0	0.99307349334521422	1.2669483101320765e-05	0.0068798245700399038	3.4012601631595013e-05	0	0.9926364680427302	8.9018360667522764e-05	0.006916830682782444	0.00035768291386650315
seq00006	fb612d5186594b331f195e408b326d7aa2c5f9237a4b0ff1d528505afc3db9bc	cohort1:XIN1B	1a	cue_9khz_retest	shock	430	435	0	0	0	48	0	0.9939852274334009	9.8530295392976102e-06	0.0059717490963292043	3.3170440726014483e-05	0	0.99357017606869413	6.9284883181679763e-05	0.0060109020493361118	0.00034963699878236574
seq00006	fb612d5186594b331f195e408b326d7aa2c5f9237a4b0ff1d528505afc3db9bc	cohort1:XIN1B	1a	cue_9khz_retest	shock	435	440	0	0	0	73.329999999999998	0	0.99991844841650912	5.884269151221203e-07	5.7996526133702623e-05	2.2966630443878204e-05	0	0.99968005519607039	4.2990454152150489e-06	5.8774817122535498e-05	0.00025687094138695268
seq00006	fb612d5186594b331f195e408b326d7aa2c5f9237a4b0ff1d528505afc3db9bc	cohort1:XIN1B	1a	cue_9khz_retest	shock	440	445	0	0	0	33.780000000000001	0	0.94201219362578292	6.5277276650739418e-05	0.057860480373832089	6.2048723724889276e-05	0	0.94082933883021314	0.00045405590685432739	0.058068374668367104	0.00064823059456230224
seq00006	fb612d5186594b331f195e408b326d7aa2c5f9237a4b0ff1d528505afc3db9bc	cohort1:XIN1B	1a	cue_9khz_retest	shock	445	450	0	0	0	63.509999999999998	0	0.997190202525983	1.4179708646798173e-05	0.002753058893740867	4.2558871618642125e-05	0	0.99653561923193723	0.00011394250644475709	0.0028154122780537456	0.00053502598354912708
seq00006	fb612d5186594b331f195e408b326d7aa2c5f9237a4b0ff1d528505afc3db9bc	cohort1:XIN1B	1a	cue_9khz_retest	shock	450	455	0	0	0	50	0	0.9162144870803195	0.00025269570070622567	0.083403295186583792	0.00012952203238265087	0	0.91320228489357413	0.0018650423714750679	0.083536222104360652	0.0013964506305584618
seq00006	fb612d5186594b331f195e408b326d7aa2c5f9237a4b0ff1d528505afc3db9bc	cohort1:XIN1B	1a	cue_9khz_retest	shock	455	460	0	0	0	38.670000000000002	2	0.40101688577777161	0.0012142315752639464	0.59761355709392894	0.00015532555303709691	2	0.3967333978837419	0.0089063181704534863	0.59279571690513133	0.0015645670406978121
seq00006	fb612d5186594b331f195e408b326d7aa2c5f9237a4b0ff1d528505afc3db9bc	cohort1:XIN1B	1a	cue_9khz_retest	shock	460	465	0	0	0	0	2	0.0048451344247802093	0.0017602877209979464	0.99336143355616302	3.3144298067052329e-05	2	0.0046341613958131448	0.013117844098657508	0.98190315838355668	0.0003448361219767797
seq00006	fb612d5186594b331f195e408b326d7aa2c5f9237a4b0ff1d528505afc3db9bc	cohort1:XIN1B	1a	cue_9khz_retest	shock	465	470	0	0	0	27.030000000000001	2	0.0072664726514476479	0.0014149686902495248	0.99129877452766602	1.9784130624103093e-05	2	0.0064638370549558793	0.010764852183183534	0.98255386301498937	0.00021744774689003309
seq00006	fb612d5186594b331f195e408b326d7aa2c5f9237a4b0ff1d528505afc3db9bc	cohort1:XIN1B	1a	cue_9khz_retest	shock	470	475	0	0	0	24	2	0.033192785277184375	0.0011672094455978353	0.96560046698076718	3.9538296454619066e-05	2	0.027412844168207325	0.0090002113506477688	0.96271392732415784	0.00087301715693729857
seq00006	fb612d5186594b331f195e408b326d7aa2c5f9237a4b0ff1d528505afc3db9bc	cohort1:XIN1B	1a	cue_9khz_retest	shock	475	480	0	0	0	37.329999999999998	2	0.35952727829266123	0.00074719555397168035	0.63930066594274448	0.00042486021063223723	2	0.29395908668917597	0.0065397661825139248	0.67988491111647009	0.019616236011807456
seq00006	fb612d5186594b331f195e408b326d7aa2c5f9237a4b0ff1d528505afc3db9bc	cohort1:XIN1B	1a	cue_9khz_retest	shock	480	485	0	0	0	60	0	0.88972979687852505	0.00033724996677585937	0.079512897542809394	0.03042005561189158	0	0.69802994775735516	0.001944227319468835	0.062817904141418898	0.23720792078181058
seq00006	fb612d5186594b331f195e408b326d7aa2c5f9237a4b0ff1d528505afc3db9bc	cohort1:XIN1B	1a	cue_9khz_retest	shock	485	490	2	0	0	70.670000000000002	3	1.654007120257415e-17	5.0799735393998265e-23	5.1594932815048639e-21	1	3	1.0696522444315804e-13	2.3758822230698972e-18	3.3887197527786251e-17	0.99999999999988631
seq00006	fb612d5186594b331f195e408b326d7aa2c5f9237a4b0ff1d528505afc3db9bc	cohort1:XIN1B	1a	cue_9khz_retest	shock	490	495	3	0	0	77.329999999999998	3	1.944643870505656e-28	1.0903284292303099e-34	5.9311955682535442e-33	1	3	8.6269221000130374e-25	3.2921018271581224e-30	2.6368944266036491e-29	1
seq00006	fb612d5186594b331f195e408b326d7aa2c5f9237a4b0ff1d528505afc3db9bc	cohort1:XIN1B	1a	cue_9khz_retest	shock	495	500	0	0	0	59.460000000000001	0	0.99000056552217941	1.9539106428165428e-05	0.0035586989251241239	0.0064211964462636507	0	0.93233120315093243	0.00013294976739901048	0.0033884180202249079	0.064147429061422248
seq00006	fb612d5186594b331f195e408b326d7aa2c5f9237a4b0ff1d528505afc3db9bc	cohort1:XIN1B	1a	cue_9khz_retest	shock	500	505	0	0	0	60	0	0.99546955226929135	2.1470752350691047e-05	0.0043703261044758662	0.00013865087386936498	0	0.98435257291979539	0.00024323641438174043	0.0056159300215144689	0.0097882606442646156
seq00006	fb612d5186594b331f195e408b326d7aa2c5f9237a4b0ff1d528505afc3db9bc	cohort1:XIN1B	1a	cue_9khz_retest	shock	505	510	0	0	0	44.590000000000003	0	0.79851204088084182	0.00049264905481651846	0.20085550784464951	0.00013980221970137766	0	0.78474619744251861	0.0037242830613030526	0.207019657492887	0.0045098620032777989
seq00006	fb612d5186594b331f195e408b326d7aa2c5f9237a4b0ff1d528505afc3db9bc	cohort1:XIN1B	1a	cue_9khz_retest	shock	510	515	0	0	0	24	2	0.37090122810348608	0.00089439286989356792	0.62798165218870106	0.0002227268379090532	2	0.34609643380345967	0.0067510762555122762	0.63375794754854464	0.013394542392492241
seq00006	fb612d5186594b331f195e408b326d7aa2c5f9237a4b0ff1d528505afc3db9bc	cohort1:XIN1B	1a	cue_9khz_retest	shock	515	520	0	0	0	44	2	0.4544665513174142	0.0011042681236741764	0.5292556640625915	0.01517351649631616	2	0.3932963533503806	0.0070092415733962327	0.46600268445959964	0.13369172061664827
seq00006	fb612d5186594b331f195e408b326d7aa2c5f9237a4b0ff1d528505afc3db9bc	cohort1:XIN1B	1a	cue_9khz_retest	shock	520	525	2	0	0	62.670000000000002	3	1.2258011347731139e-15	6.501999654252001e-20	1.197344568747714e-17	1	3	7.4637110962151213e-12	3.1888542093650097e-15	7.6223196531381333e-14	0.99999999999249667
seq00006	fb612d5186594b331f195e408b326d7aa2c5f9237a4b0ff1d528505afc3db9bc	cohort1:XIN1B	1a	cue_9khz_retest	shock	525	530	0	0	0	36.990000000000002	2	0.43942937824991518	0.0017254429577958923	0.54736474772660515	0.011480431065692367	2	0.37209549626020949	0.011354930293219488	0.47175335604442603	0.14479621740217488
seq00006	fb612d5186594b331f195e408b326d7aa2c5f9237a4b0ff1d528505afc3db9bc	cohort1:XIN1B	1a	cue_9khz_retest	shock	530	535	0	0	0	44.590000000000003	2	0.52293910825481649	0.00179752595750479	0.47381328072822659	0.0014500850594656764	2	0.48681925845644208	0.013076999686731457	0.43426329402377267	0.065840447833052651
seq00007	2ebb67dc222bd07ed63bf5299fe36941af3a50b31162125dba7cd75b33bc82cf	cohort1:XIN1G	1a	contextual_test	shock	0	5	0	0	1	11.84	1	1.7218257084427235e-11	0.99999995498571181	4.4988109565574299e-08	8.9557572831096236e-12	1	2.8286057742477867e-07	0.99925627566491448	0.00074212423870431948	1.3172358064345526e-06
seq00007	2ebb67dc222bd07ed63bf5299fe36941af3a50b31162125dba7cd75b33bc82cf	cohort1:XIN1G	1a	contextual_test	shock	5	10	0	0	2	28.949999999999999	1	8.33193367632055e-25	1	3.4749667444341074e-22	1.4688946393772766e-26	1	7.8177240602267384e-20	1	3.2582414855613421e-17	1.2402829895977152e-20
seq00007	2ebb67dc222bd07ed63bf5299fe36941af3a50b31162125dba7cd75b33bc82cf	cohort1:XIN1G	1a	contextual_test	shock	10	15	0	0	1	9.3300000000000001	1	8.8137138500824125e-12	0.99999996230228372	3.7688537416780976e-08	3.6536175736409104e-13	1	1.3739045715021534e-07	0.99941061066687453	0.00058919954511987697	5.2397559188463116e-08
seq00007	2ebb67dc222bd07ed63bf5299fe36941af3a50b31162125dba7cd75b33bc82cf	cohort1:XIN1G	1a	contextual_test	shock	15	20	0	0	0	20	2	0.00065811362317468112	0.010327587795770695	0.98900335532555173	1.094325550070101e-05	2	0.000619514056645597	0.070009187616616494	0.92927419393938793	9.7104387341710814e-05
seq00007	2ebb67dc222bd07ed63bf5299fe36941af3a50b31162125dba7cd75b33bc82cf	cohort1:XIN1G	1a	contextual_test	shock	20	25	0	0	0	16.219999999999999	2	0.00072155156071519613	0.0014478420507200221	0.99782067149933196	9.9348892271223323e-06	2	0.00069786498407571975	0.014475896500519786	0.98473114555681973	9.5092958578506844e-05
seq00007	2ebb67dc222bd07ed63bf5299fe36941af3a50b31162125dba7cd75b33bc82cf	cohort1:XIN1G	1a	contextual_test	shock	25	30	0	0	0	0	2	0.00019453023197962951	0.0018014605456982313	0.99799282286606639	1.1186356261407752e-05	2	0.00019217462263066055	0.018425693116597662	0.98126896138333541	0.00011317087743114376
seq00007	2ebb67dc222bd07ed63bf5299fe36941af3a50b31162125dba7cd75b33bc82cf	cohort1:XIN1G	1a	contextual_test	shock	30	35	0	0	0	0	2	0.00021286750077718772	0.012682861390432829	0.98708291169475915	2.1359414028978379e-05	2	0.00019636418434064372	0.085664193487892143	0.91395393612036901	0.0001855062073944571
seq00007	2ebb67dc222bd07ed63bf5299fe36941af3a50b31162125dba7cd75b33bc82cf	cohort1:XIN1G	1a	contextual_test	shock	35	40	0	0	2	6.6699999999999999	1	5.6996696038340377e-24	1	1.8799246271160767e-20	2.0119731071482021e-25	1	3.5190849134977128e-19	1	1.1566697606059664e-15	1.2506922285451014e-19
seq00007	2ebb67dc222bd07ed63bf5299fe36941af3a50b31162125dba7cd75b33bc82cf	cohort1:XIN1G	1a	contextual_test	shock	40	45	0	0	0	0	2	0.00011808202475563458	0.089162405252100202	0.910700282677395	1.9230045753905673e-05	2	7.8388642612762369e-05	0.39912871533409294	0.60067651320242432	0.00011638282088141812
seq00007	2ebb67dc222bd07ed63bf5299fe36941af3a50b31162125dba7cd75b33bc82cf	cohort1:XIN1G	1a	contextual_test	shock	45	50	0	0	1	21.050000000000001	1	1.0431771994645123e-08	0.99999964288929966	3.466624693062182e-07	1.6456727977817238e-11	1	0.00010968262221182163	0.99606671929014434	0.0038217622057699586	1.8358818673571737e-06
seq00007	2ebb67dc222bd07ed63bf5299fe36941af3a50b31162125dba7cd75b33bc82cf	cohort1:XIN1G	1a	contextual_test	shock	50	55	0	0	0	44	0	0.36862868222622697	0.0083016097358953756	0.62284208310406608	0.00022762493380679903	0	0.34437797368763845	0.061516095865544691	0.59146730387647295	0.0026386265703554406
seq00007	2ebb67dc222bd07ed63bf5299fe36941af3a50b31162125dba7cd75b33bc82cf	cohort1:XIN1G	1a	contextual_test	shock	55	60	0	0	0	58.670000000000002	0	0.66203766001464237	0.0015807136369179388	0.33591033725066133	0.0004712890977817038	0	0.63366375057430713	0.021910453669500285	0.33904216791716685	0.0053836278390378342
seq00007	2ebb67dc222bd07ed63bf5299fe36941af3a50b31162125dba7cd75b33bc82cf	cohort1:XIN1G	1a	contextual_test	shock	60	65	0	0	0	21.050000000000001	2	0.042024125004181678	0.010886662446390085	0.94699726932486183	9.1943224566084841e-05	2	0.037823016496515025	0.075397351253624817	0.88581899240497275	0.00096063984488591828
seq00007	2ebb67dc222bd07ed63bf5299fe36941af3a50b31162125dba7cd75b33bc82cf	cohort1:XIN1G	1a	contextual_test	shock	65	70	0	0	1	6.6699999999999999	1	2.3539694693533853e-10	0.9999997390061196	2.6075531239559525e-07	3.1763003931819435e-12	1	2.6141335062234861e-06	0.99701158945532586	0.0029854109341532413	3.8547701258934323e-07
seq00007	2ebb67dc222bd07ed63bf5299fe36941af3a50b31162125dba7cd75b33bc82cf	cohort1:XIN1G	1a	contextual_test	shock	70	75	0	0	0	24	2	0.0011127560183925398	0.075277353315490805	0.92358545852472607	2.4432141394103432e-05	2	0.00077705596229243369	0.35605651261525417	0.64301001537291602	0.00015641604953863013
seq00007	2ebb67dc222bd07ed63bf5299fe36941af3a50b31162125dba7cd75b33bc82cf	cohort1:XIN1G	1a	contextual_test	shock	75	80	0	0	1	0	1	6.8384213420482399e-12	0.99999996974618499	3.0246261510187782e-08	7.1330508239862006e-13	1	8.141892732493851e-08	0.99963004323372207	0.00036979607311053085	7.9274246251337696e-08
seq00007	2ebb67dc222bd07ed63bf5299fe36941af3a50b31162125dba7cd75b33bc82cf	cohort1:XIN1G	1a	contextual_test	shock	80	85	0	0	1	35.530000000000001	1	2.0921475843215797e-10	0.99999996756524523	3.2224311731934657e-08	1.2346974924040836e-12	1	3.2633583488707148e-06	0.99949317817127814	0.00050337939703885815	1.7907334716961532e-07
seq00007	2ebb67dc222bd07ed63bf5299fe36941af3a50b31162125dba7cd75b33bc82cf	cohort1:XIN1G	1a	contextual_test	shock	85	90	0	0	0	28	2	0.0018296393183571057	0.010995558431407355	0.98715737527801073	1.7426972228254608e-05	2	0.0017156762217845243	0.074232773191253099	0.92389739473531396	0.00015415585165528685
seq00007	2ebb67dc222bd07ed63bf5299fe36941af3a50b31162125dba7cd75b33bc82cf	cohort1:XIN1G	1a	contextual_test	shock	90	95	0	0	0	10.67	2	0.00072695860751016217	0.0014927753287457587	0.99777034565341705	9.9204103314982106e-06	2	0.00069781749978289225	0.014743687731018326	0.98445798149053942	0.00010051327867298867
seq00007	2ebb67dc222bd07ed63bf5299fe36941af3a50b31162125dba7cd75b33bc82cf	cohort1:XIN1G	1a	contextual_test	shock	95	100	0	0	0	37.840000000000003	2	0.01387831653844797	0.0017456324974436811	0.98433079197501783	4.5258989084368762e-05	2	0.013663359773160555	0.013674805345237429	0.97223150464442565	0.00043033023716246207
seq00007	2ebb67dc222bd07ed63bf5299fe36941af3a50b31162125dba7cd75b33bc82cf	cohort1:XIN1G	1a	contextual_test	shock	100	105	0	0	0	10.529999999999999	2	0.00070120824400453298	0.0014955896431478252	0.997793178097797	1.0024015046479246e-05	2	0.00068834749910962002	0.013910917623368442	0.98529247923578489	0.00010825564173919022
seq00007	2ebb67dc222bd07ed63bf5299fe36941af3a50b31162125dba7cd75b33bc82cf	cohort1:XIN1G	1a	contextual_test	shock	105	110	0	0	0	18.670000000000002	2	0.0011701619632969395	0.010014631569515804	0.98873711348837379	7.8092978811596781e-05	2	0.001031955036506059	0.059202720331662316	0.9393893209137365	0.00037600371809608197
seq00007	2ebb67dc222bd07ed63bf5299fe36941af3a50b31162125dba7cd75b33bc82cf	cohort1:XIN1G	1a	contextual_test	shock	110	115	0	1	0	14.470000000000001	1	5.5412725297443247e-06	0.96777962663162342	0.0079561883703803422	0.024258643725468231	1	0.00011673487166492059	0.82236675463018194	0.16792495319558512	0.0095915573025571899
seq00007	2ebb67dc222bd07ed63bf5299fe36941af3a50b31162125dba7cd75b33bc82cf	cohort1:XIN1G	1a	contextual_test	shock	115	120	0	0	2	14.470000000000001	1	3.2029473348139147e-25	1	4.2018894581571414e-22	1.7718850329855286e-25	1	4.8871775126311498e-20	1	7.4849599571365731e-17	7.0006238265169996e-20
seq00007	2ebb67dc222bd07ed63bf5299fe36941af3a50b31162125dba7cd75b33bc82cf	cohort1:XIN1G	1a	contextual_test	shock	120	125	0	0	2	44.740000000000002	1	7.7494847826064146e-24	1	2.348458922605124e-22	5.7180158465372633e-26	1	7.1824050362029563e-19	1	2.1824515740134582e-17	4.7894439301410541e-20
seq00007	2ebb67dc222bd07ed63bf5299fe36941af3a50b31162125dba7cd75b33bc82cf	cohort1:XIN1G	1a	contextual_test	shock	125	130	0	0	7	0	1	3.077568599331826e-81	1	2.2966602752398424e-77	6.1966844606995488e-82	1	4.7149225113076459e-78	1	3.5218030835214442e-74	8.6773124670141716e-78
seq00007	2ebb67dc222bd07ed63bf5299fe36941af3a50b31162125dba7cd75b33bc82cf	cohort1:XIN1G	1a	contextual_test	shock	130	135	0	0	9	20.550000000000001	1	1.6150919768222019e-97	1	1.9766893106443954e-94	5.7456758793486261e-99	1	8.9490544293110136e-95	1	9.5435574318479063e-92	2.5741024008940847e-95
seq00007	2ebb67dc222bd07ed63bf5299fe36941af3a50b31162125dba7cd75b33bc82cf	cohort1:XIN1G	1a	contextual_test	shock	135	140	0	0	1	73.329999999999998	1	1.6962664410224875e-08	0.99999998229338882	6.9280710800341023e-10	5.1138228683873531e-11	1	0.00027983880239613161	0.9997011409799762	1.1481178082799637e-05	7.5390395443591136e-06
seq00007	2ebb67dc222bd07ed63bf5299fe36941af3a50b31162125dba7cd75b33bc82cf	cohort1:XIN1G	1a	contextual_test	shock	140	145	0	0	1	14.859999999999999	1	2.8248683411948745e-11	0.9999999603800952	3.959121686364858e-08	4.4580598469416989e-13	1	5.0235283455304883e-07	0.99937907247970315	0.00062035747445404786	6.7693012772860218e-08
seq00007	2ebb67dc222bd07ed63bf5299fe36941af3a50b31162125dba7cd75b33bc82cf	cohort1:XIN1G	1a	contextual_test	shock	145	150	0	0	0	24	2	0.01155695421041705	0.0096543304017175126	0.97875938886015812	2.9326527710994159e-05	2	0.010724784504548574	0.068529642193217402	0.92041929554073287	0.00032627776150252503
seq00007	2ebb67dc222bd07ed63bf5299fe36941af3a50b31162125dba7cd75b33bc82cf	cohort1:XIN1G	1a	contextual_test	shock	150	155	0	0	0	53.329999999999998	2	0.2202821439816629	0.0025568043440811396	0.77681362838524881	0.0003474232890054311	2	0.21105844326624251	0.024499589651760859	0.76116252284887054	0.0032794442331359791
seq00007	2ebb67dc222bd07ed63bf5299fe36941af3a50b31162125dba7cd75b33bc82cf	cohort1:XIN1G	1a	contextual_test	shock	155	160	0	0	0	13.16	2	0.0062525532542343663	0.0014276216774360563	0.99230022419962016	1.9600868709529379e-05	2	0.00596240610783244	0.011796754638178034	0.98200352048057116	0.0002373187734074723
seq00007	2ebb67dc222bd07ed63bf5299fe36941af3a50b31162125dba7cd75b33bc82cf	cohort1:XIN1G	1a	contextual_test	shock	160	165	0	0	0	21.620000000000001	2	0.0020812738734045048	0.0014626442277871127	0.99644302562417786	1.3056274630836337e-05	2	0.0020193168716265463	0.014499710078725211	0.98334126523730336	0.00013970781234054472
seq00007	2ebb67dc222bd07ed63bf5299fe36941af3a50b31162125dba7cd75b33bc82cf	cohort1:XIN1G	1a	contextual_test	shock	165	170	0	0	0	31.510000000000002	2	0.005991303650436452	0.011560288571292821	0.98240173380261475	4.6673975662847197e-05	2	0.0055658346272957878	0.077652900403054712	0.91637178449333034	0.00040948047631982325
seq00007	2ebb67dc222bd07ed63bf5299fe36941af3a50b31162125dba7cd75b33bc82cf	cohort1:XIN1G	1a	contextual_test	shock	170	175	0	0	1	24	1	9.6861625283860873e-11	0.99999996143860492	3.846336488789849e-08	1.1620956934673007e-12	1	1.4963626212834543e-06	0.99939922427594297	0.00059911123758995578	1.6812384737831909e-07
seq00007	2ebb67dc222bd07ed63bf5299fe36941af3a50b31162125dba7cd75b33bc82cf	cohort1:XIN1G	1a	contextual_test	shock	175	180	0	0	1	23.289999999999999	1	1.2354791070383873e-10	0.99999997699174537	2.2881925891002972e-08	2.7850630407987571e-12	1	2.0462336539590344e-06	0.99961842872082074	0.00037911349547177698	4.1155006661137099e-07
seq00008	5bbbc4bee97dba1784ab0d26e17d5365828e81b24baa97cff0567ccda6ff14b7	cohort1:XIN1G	1a	learning	shock	0	5	0	5	0	69.739999999999995	3	2.1805230326049613e-32	3.3762507554429403e-09	1.9814340201340399e-33	0.99999999662372829	3	6.9854163916222758e-31	6.7307158675321134e-09	6.3479380092651865e-32	0.99999999326928446
seq00008	5bbbc4bee97dba1784ab0d26e17d5365828e81b24baa97cff0567ccda6ff14b7	cohort1:XIN1G	1a	learning	shock	5	10	0	0	1	0	1	1.6088905254287165e-10	0.99999987399406454	1.2532468767801302e-07	5.20365265688911e-10	1	2.7039537489152574e-06	0.99777767471084855	0.0019462509916883929	0.00027337034380220946
seq00008	5bbbc4bee97dba1784ab0d26e17d5365828e81b24baa97cff0567ccda6ff14b7	cohort1:XIN1G	1a	learning	shock	10	15	0	0	0	0	2	0.00064103420728916648	0.012325432572438099	0.98466303395104648	0.0023704992692334692	2	0.00058751401593119248	0.077604943823277081	0.90164731137916587	0.020160230781573085
seq00008	5bbbc4bee97dba1784ab0d26e17d5365828e81b24baa97cff0567ccda6ff14b7	cohort1:XIN1G	1a	learning	shock	15	20	0	2	0	8	3	1.6753151301036247e-13	0.00096808909924296811	9.0324415586713509e-11	0.99903191081031317	3	2.1119864880604337e-11	0.0034800417827600314	1.1755978712534227e-08	0.99651994644013775
seq00008	5bbbc4bee97dba1784ab0d26e17d5365828e81b24baa97cff0567ccda6ff14b7	cohort1:XIN1G	1a	learning	shock	20	25	0	3	0	0	3	4.1036260186930323e-21	6.223016498213782e-05	4.0758677816534166e-18	0.99993776983496363	3	3.5801007200543961e-19	0.00039096911722377042	4.7905072892989513e-16	0.99960903088285868
seq00008	5bbbc4bee97dba1784ab0d26e17d5365828e81b24baa97cff0567ccda6ff14b7	cohort1:XIN1G	1a	learning	shock	25	30	0	0	0	0	2	0.0013290181452414933	0.024275501610569291	0.9696948580318685	0.0047006222123501138	2	0.0011260861001101603	0.14045490289025936	0.82179408201937409	0.036624928990310585
seq00008	5bbbc4bee97dba1784ab0d26e17d5365828e81b24baa97cff0567ccda6ff14b7	cohort1:XIN1G	1a	learning	shock	30	35	0	0	4	0	1	1.3949425331490075e-49	1	5.9493009316923843e-46	2.4081515202359594e-50	1	2.4237822804152236e-45	1	9.5115851075498882e-42	1.3176995347581103e-44
seq00008	5bbbc4bee97dba1784ab0d26e17d5365828e81b24baa97cff0567ccda6ff14b7	cohort1:XIN1G	1a	learning	shock	35	40	0	0	3	63.509999999999998	1	9.7114829864209139e-34	1	1.0348370487367418e-34	8.5294972528600479e-35	1	3.4119391859455833e-29	1	4.2172061300992461e-30	2.6169715529598622e-29
seq00008	5bbbc4bee97dba1784ab0d26e17d5365828e81b24baa97cff0567ccda6ff14b7	cohort1:XIN1G	1a	learning	shock	40	45	0	1	0	8.2200000000000006	3	2.5532583759040447e-06	0.27796162183474976	0.0022205573897360487	0.71981526751719327	3	9.7725830477772668e-05	0.40944798919707698	0.084971268285062559	0.50548301668740037
seq00008	5bbbc4bee97dba1784ab0d26e17d5365828e81b24baa97cff0567ccda6ff14b7	cohort1:XIN1G	1a	learning	shock	45	50	0	2	0	0	3	1.5523682234363655e-14	0.0018741929623472763	2.1623688276054445e-11	0.99812580701596509	3	3.6914631526159275e-12	0.0071225626451683535	4.960432435918959e-09	0.99287743239067205
seq00008	5bbbc4bee97dba1784ab0d26e17d5365828e81b24baa97cff0567ccda6ff14b7	cohort1:XIN1G	1a	learning	shock	50	55	0	3	0	8	3	8.9180689203342562e-21	8.7394952355381483e-05	5.7964861851254328e-18	0.99991260504767732	3	8.6662105730011318e-19	0.00055610663770206119	9.1224379609061708e-16	0.99944389336230166
seq00008	5bbbc4bee97dba1784ab0d26e17d5365828e81b24baa97cff0567ccda6ff14b7	cohort1:XIN1G	1a	learning	shock	55	60	0	0	0	8	2	0.002245746138862071	0.0028173966108726812	0.99287958625572637	0.0020572709944996978	2	0.0021719370049509477	0.02015150126807724	0.95868396271523393	0.018992599011734439
seq00008	5bbbc4bee97dba1784ab0d26e17d5365828e81b24baa97cff0567ccda6ff14b7	cohort1:XIN1G	1a	learning	shock	60	65	0	0	0	24.32	2	0.0020178463928368969	0.0015181115236327836	0.99644328648036196	2.0755603142230818e-05	2	0.0021460551234140602	0.0161412166520148	0.9810001979864067	0.00071253023814945465
seq00008	5bbbc4bee97dba1784ab0d26e17d5365828e81b24baa97cff0567ccda6ff14b7	cohort1:XIN1G	1a	learning	shock	65	70	0	0	0	0	2	0.00023121818261738483	0.012664330441186401	0.98708286421003477	2.1587166133310005e-05	2	0.00021529890744230123	0.084986339449926632	0.91458913707060496	0.0002092245719489749
seq00008	5bbbc4bee97dba1784ab0d26e17d5365828e81b24baa97cff0567ccda6ff14b7	cohort1:XIN1G	1a	learning	shock	70	75	0	1	1	0	1	8.0630764467320984e-16	0.999999999904162	2.9436470428608822e-12	9.2864312149372544e-11	1	2.2386191335866484e-09	0.99998841061355093	9.0535256467849741e-06	2.5336222297128183e-06
seq00008	5bbbc4bee97dba1784ab0d26e17d5365828e81b24baa97cff0567ccda6ff14b7	cohort1:XIN1G	1a	learning	shock	75	80	0	1	0	34.210000000000001	1	4.6749384637792697e-06	0.9903847241970738	0.00090206014505660127	0.0087085407194232665	1	0.00012091357134336624	0.97243989376666895	0.023310966935165187	0.0041282257268867818
seq00008	5bbbc4bee97dba1784ab0d26e17d5365828e81b24baa97cff0567ccda6ff14b7	cohort1:XIN1G	1a	learning	shock	80	85	0	0	1	11.84	1	1.5048476176866829e-11	0.99999996019823889	3.9783419196511906e-08	3.318393232590382e-12	1	2.5633598888230984e-07	0.99930092696277328	0.00069855639355256654	2.6030776109819029e-07
seq00008	5bbbc4bee97dba1784ab0d26e17d5365828e81b24baa97cff0567ccda6ff14b7	cohort1:XIN1G	1a	learning	shock	85	90	0	0	0	14.859999999999999	2	0.00037668087405297193	0.010874774944362215	0.98873862646919275	9.917712366486297e-06	2	0.00034910651516644901	0.079541407861201605	0.92001670963561022	9.2775987980839953e-05
seq00008	5bbbc4bee97dba1784ab0d26e17d5365828e81b24baa97cff0567ccda6ff14b7	cohort1:XIN1G	1a	learning	shock	90	95	0	0	0	10.529999999999999	2	0.00070307768246523719	0.0095343822399729383	0.98948618304010427	0.00027635703740250673	2	0.00047770422505256818	0.047041602133608973	0.95185554563879027	0.0006251480026045165
seq00008	5bbbc4bee97dba1784ab0d26e17d5365828e81b24baa97cff0567ccda6ff14b7	cohort1:XIN1G	1a	learning	shock	95	100	0	1	0	26.32	1	0.0001197060289044198	0.82157421081477622	0.049477746189837267	0.12882833696645316	2	0.0013510116963803183	0.41129168948330619	0.55933390517965798	0.028023393640757434
seq00008	5bbbc4bee97dba1784ab0d26e17d5365828e81b24baa97cff0567ccda6ff14b7	cohort1:XIN1G	1a	learning	shock	100	105	0	0	0	6.5800000000000001	2	0.00040275032812636251	0.010256570279204071	0.98905184625984666	0.0002888331328689191	2	0.00029967868965874504	0.045501510079032394	0.95351725666584619	0.00068155456556576101
seq00008	5bbbc4bee97dba1784ab0d26e17d5365828e81b24baa97cff0567ccda6ff14b7	cohort1:XIN1G	1a	learning	shock	105	110	0	0	0	0	2	0.00028071213698715309	0.011950414772858648	0.98754778158636836	0.00022109150378892898	2	0.00020444478360078397	0.057447032871937788	0.94177490887707549	0.00057361346742057083
seq00008	5bbbc4bee97dba1784ab0d26e17d5365828e81b24baa97cff0567ccda6ff14b7	cohort1:XIN1G	1a	learning	shock	110	115	0	1	0	0	1	8.1490527089850134e-06	0.88033022147812567	0.042513901921184295	0.077147727548015521	2	8.7759941448556209e-05	0.5272789189008823	0.45579333133340388	0.01683998982430502
seq00008	5bbbc4bee97dba1784ab0d26e17d5365828e81b24baa97cff0567ccda6ff14b7	cohort1:XIN1G	1a	learning	shock	115	120	0	0	0	10.81	2	0.00048094110448114658	0.068819154323796997	0.93038402305822498	0.00031588151353499589	2	0.00034293929355682523	0.22163728098820903	0.77737191402268169	0.00064786569557895692
seq00008	5bbbc4bee97dba1784ab0d26e17d5365828e81b24baa97cff0567ccda6ff14b7	cohort1:XIN1G	1a	learning	shock	120	125	0	0	1	25.68	1	6.237919155569428e-10	0.9999997246997433	2.7467168625895024e-07	4.7462919220606136e-12	1	8.0356168976531407e-06	0.9964007979639623	0.0035905681075740934	5.9831165029342541e-07
seq00008	5bbbc4bee97dba1784ab0d26e17d5365828e81b24baa97cff0567ccda6ff14b7	cohort1:XIN1G	1a	learning	shock	125	130	0	0	0	12	2	0.00028193994651394398	0.011168566336327436	0.98854050793062553	8.9857865805766834e-06	2	0.0002609760724610716	0.094481539849478671	0.90517542503941462	8.205903865211575e-05
seq00008	5bbbc4bee97dba1784ab0d26e17d5365828e81b24baa97cff0567ccda6ff14b7	cohort1:XIN1G	1a	learning	shock	130	135	0	0	0	10.67	2	0.00046590849844111863	0.011286384025889946	0.98823003406262766	1.7673413059888473e-05	2	0.00041668629639740628	0.095382309606165103	0.90405026088180473	0.0001507432157027028
seq00008	5bbbc4bee97dba1784ab0d26e17d5365828e81b24baa97cff0567ccda6ff14b7	cohort1:XIN1G	1a	learning	shock	135	140	0	0	2	17.329999999999998	1	2.6869654366509138e-24	1	2.8727099599488373e-21	6.5791734656662044e-26	1	2.3034136131607069e-19	1	2.4822241173359425e-16	5.1957303141133244e-20
seq00008	5bbbc4bee97dba1784ab0d26e17d5365828e81b24baa97cff0567ccda6ff14b7	cohort1:XIN1G	1a	learning	shock	140	145	0	0	1	22.370000000000001	1	3.4157949315369918e-11	0.99999996101405564	3.8951279146270092e-08	5.2152287502463753e-13	1	5.29987119334227e-07	0.99939349678867184	0.00060589900749012714	7.4216627766492838e-08
seq00008	5bbbc4bee97dba1784ab0d26e17d5365828e81b24baa97cff0567ccda6ff14b7	cohort1:XIN1G	1a	learning	shock	145	150	0	0	0	6.6699999999999999	2	0.00017665931922670298	0.011192759140276853	0.98862162635588691	8.955184602083343e-06	2	0.00016542067605816672	0.076194005116646632	0.92356129629073858	7.9277916463489062e-05
seq00008	5bbbc4bee97dba1784ab0d26e17d5365828e81b24baa97cff0567ccda6ff14b7	cohort1:XIN1G	1a	learning	shock	150	155	0	0	0	0	2	0.0001884159287245867	0.0017876956813060317	0.99801287730200305	1.1011087985587666e-05	2	0.00018137732405080695	0.017633271767360657	0.98208123530739244	0.00010411560118579432
seq00008	5bbbc4bee97dba1784ab0d26e17d5365828e81b24baa97cff0567ccda6ff14b7	cohort1:XIN1G	1a	learning	shock	155	160	0	0	0	0	2	0.00019030296972947629	0.0016826642504458515	0.99811601104590097	1.1021733965294383e-05	2	0.00018739365782098928	0.013469469877036639	0.98623791570828712	0.00010522075693190425
seq00008	5bbbc4bee97dba1784ab0d26e17d5365828e81b24baa97cff0567ccda6ff14b7	cohort1:XIN1G	1a	learning	shock	160	165	0	0	0	6.9400000000000004	2	0.00031069832156348682	0.0015611824502258082	0.99811876577503023	9.3534532024099349e-06	2	0.00030732644272367149	0.015169851145460864	0.98442901117686332	9.3811235004950856e-05
seq00008	5bbbc4bee97dba1784ab0d26e17d5365828e81b24baa97cff0567ccda6ff14b7	cohort1:XIN1G	1a	learning	shock	165	170	0	0	0	15.07	2	0.0007128664812672301	0.010358145010487298	0.9889102592419643	1.8729266233770462e-05	2	0.00066739676861508749	0.070149186341996517	0.92901922841357698	0.00016418847581595739
seq00008	5bbbc4bee97dba1784ab0d26e17d5365828e81b24baa97cff0567ccda6ff14b7	cohort1:XIN1G	1a	learning	shock	170	175	0	0	1	8.1099999999999994	1	7.4587181254202025e-10	0.99999970275728045	2.9649159102550658e-07	5.209567302325853e-12	1	9.9625266254082278e-06	0.99595325115125666	0.0040359654953488746	8.2082676888450913e-07
seq00008	5bbbc4bee97dba1784ab0d26e17d5365828e81b24baa97cff0567ccda6ff14b7	cohort1:XIN1G	1a	learning	shock	175	180	0	0	0	50.670000000000002	2	0.083283514068364081	0.020107573753196155	0.89636043294159606	0.00024847923685662987	2	0.071911892759793164	0.16092604917535952	0.76503852369365666	0.0021235343712512791
seq00008	5bbbc4bee97dba1784ab0d26e17d5365828e81b24baa97cff0567ccda6ff14b7	cohort1:XIN1G	1a	learning	shock	180	185	0	0	0	5.4100000000000001	2	0.0014877015941975867	0.012807615597628472	0.98567834378307195	2.6339025128574097e-05	2	0.0012131403869217172	0.12164679809448582	0.87687115423586193	0.00026890728281029773
seq00008	5bbbc4bee97dba1784ab0d26e17d5365828e81b24baa97cff0567ccda6ff14b7	cohort1:XIN1G	1a	learning	shock	185	190	0	0	1	8.2200000000000006	1	1.5101992821757676e-11	0.99999996289284421	3.70913191762048e-08	7.2610018348761848e-13	1	2.2199843844528496e-07	0.9994461472074293	0.00055353130788876527	9.9486310443884672e-08
seq00008	5bbbc4bee97dba1784ab0d26e17d5365828e81b24baa97cff0567ccda6ff14b7	cohort1:XIN1G	1a	learning	shock	190	195	0	0	1	34.670000000000002	1	2.4330506432929104e-11	0.99999999567523901	4.3001440836357694e-09	2.904919184426546e-13	1	4.0395245547273832e-07	0.99992803327944491	7.1519772661003745e-05	4.2995449562064154e-08
seq00008	5bbbc4bee97dba1784ab0d26e17d5365828e81b24baa97cff0567ccda6ff14b7	cohort1:XIN1G	1a	learning	shock	195	200	0	0	1	8.3300000000000001	1	8.0126688243964879e-12	0.99999996275562419	3.7236015144251105e-08	3.6257052981160914e-13	1	1.2317057413565807e-07	0.99942733382534388	0.00057248989517342109	5.3108837190395543e-08
seq00008	5bbbc4bee97dba1784ab0d26e17d5365828e81b24baa97cff0567ccda6ff14b7	cohort1:XIN1G	1a	learning	shock	200	205	0	0	0	20	2	0.00066210299591647269	0.010672471099771949	0.9886511131776009	1.431272669453202e-05	2	0.00062504205161125446	0.088723190732849802	0.91040268007561609	0.0002490871399023138
seq00008	5bbbc4bee97dba1784ab0d26e17d5365828e81b24baa97cff0567ccda6ff14b7	cohort1:XIN1G	1a	learning	shock	205	210	0	0	0	0	2	0.00070795837561527723	0.0068775594739861239	0.99103163195623756	0.001382850194140868	2	0.00046572551683560952	0.07991862972314924	0.91225785848646535	0.0073577862734396536
seq00008	5bbbc4bee97dba1784ab0d26e17d5365828e81b24baa97cff0567ccda6ff14b7	cohort1:XIN1G	1a	learning	shock	210	215	0	2	0	6.7599999999999998	3	1.9165628737258358e-12	0.44191664090611421	5.6649334732935393e-09	0.55808335342701865	1	1.4372639606759249e-10	0.67478072641794484	4.2695535964758698e-07	0.32521884648291721
seq00008	5bbbc4bee97dba1784ab0d26e17d5365828e81b24baa97cff0567ccda6ff14b7	cohort1:XIN1G	1a	learning	shock	215	220	0	0	1	0	1	8.6798304726548821e-11	0.9999999156855246	8.4039928125898127e-08	1.8776556675264358e-10	1	8.0010093256054498e-07	0.99902430609217274	0.00095939891888314403	1.5494888046639494e-05
seq00008	5bbbc4bee97dba1784ab0d26e17d5365828e81b24baa97cff0567ccda6ff14b7	cohort1:XIN1G	1a	learning	shock	220	225	0	0	0	0	2	0.00011256099618498957	0.012693006005879423	0.9871837953328606	1.0637665042460605e-05	2	0.00010434025897570469	0.087948027458793002	0.91185360103799296	9.4031244141848795e-05
seq00008	5bbbc4bee97dba1784ab0d26e17d5365828e81b24baa97cff0567ccda6ff14b7	cohort1:XIN1G	1a	learning	shock	225	230	0	0	0	0	2	0.00018821545523374627	0.0019340215474506033	0.99786661089047568	1.1152106818604776e-05	2	0.00018062438525833565	0.0257711760049564	0.97393637951715351	0.00011182009265060988
seq00008	5bbbc4bee97dba1784ab0d26e17d5365828e81b24baa97cff0567ccda6ff14b7	cohort1:XIN1G	1a	learning	shock	230	235	0	0	0	0	2	0.00021279170371411667	0.012693003652245162	0.98707284629831349	2.1358345761526525e-05	2	0.00019535447748605844	0.087702289979081319	0.91191774406091042	0.00018461148256808884
seq00008	5bbbc4bee97dba1784ab0d26e17d5365828e81b24baa97cff0567ccda6ff14b7	cohort1:XIN1G	1a	learning	shock	235	240	0	0	1	13.51	1	1.8451563984543424e-10	0.99999970209153055	2.977209133005045e-07	3.0790223343566657e-12	1	2.6585758971490274e-06	0.99567063182405591	0.0043262871938549372	4.2240616899824167e-07
seq00008	5bbbc4bee97dba1784ab0d26e17d5365828e81b24baa97cff0567ccda6ff14b7	cohort1:XIN1G	1a	learning	shock	240	245	0	0	0	16	2	0.0018256655610920333	0.010081348554722484	0.98807947795318896	1.350793098360637e-05	2	0.0017051491837548358	0.070256775579947237	0.92789783729806485	0.00014023793817311491
seq00008	5bbbc4bee97dba1784ab0d26e17d5365828e81b24baa97cff0567ccda6ff14b7	cohort1:XIN1G	1a	learning	shock	245	250	0	0	0	47.299999999999997	2	0.073008641117931386	0.0023536211346941861	0.92448643452808343	0.00015130321930876547	2	0.07007714184342663	0.022464242681056693	0.90603926413357527	0.0014193513420106237
seq00008	5bbbc4bee97dba1784ab0d26e17d5365828e81b24baa97cff0567ccda6ff14b7	cohort1:XIN1G	1a	learning	shock	250	255	0	0	0	9.3300000000000001	2	0.0016472271747579943	0.0014508139930710399	0.99688948853978399	1.2470292364779729e-05	2	0.0015820272147660421	0.011867261527941703	0.98641170670847333	0.00013900454891261379
seq00008	5bbbc4bee97dba1784ab0d26e17d5365828e81b24baa97cff0567ccda6ff14b7	cohort1:XIN1G	1a	learning	shock	255	260	0	0	0	12	2	0.00050859133614642598	0.0014758409937184239	0.99800619995277973	9.3677173039813274e-06	2	0.00050268724421226058	0.014289629590126703	0.98511307353565603	9.4609630081758566e-05
seq00008	5bbbc4bee97dba1784ab0d26e17d5365828e81b24baa97cff0567ccda6ff14b7	cohort1:XIN1G	1a	learning	shock	260	265	0	0	0	13.33	2	0.00060524029189882819	0.010439371658121843	0.98893723093456387	1.8157115448497153e-05	2	0.00056648635117021026	0.070679766200477653	0.92859430996445425	0.00015943748393420308
seq00008	5bbbc4bee97dba1784ab0d26e17d5365828e81b24baa97cff0567ccda6ff14b7	cohort1:XIN1G	1a	learning	shock	265	270	0	0	2	8.1099999999999994	1	7.1011960866140398e-24	1	2.0595953685925705e-20	2.1497059907217952e-25	1	5.8201254459044137e-19	1	1.6946460533599007e-15	1.6715167391310267e-19
seq00008	5bbbc4bee97dba1784ab0d26e17d5365828e81b24baa97cff0567ccda6ff14b7	cohort1:XIN1G	1a	learning	shock	270	275	0	0	0	0	2	0.00012132420371596459	0.012660285401669306	0.98720765487259587	1.0735522023532082e-05	2	0.00011245299911268404	0.086627858902360147	0.9131647014509624	9.4986647603779604e-05
seq00008	5bbbc4bee97dba1784ab0d26e17d5365828e81b24baa97cff0567ccda6ff14b7	cohort1:XIN1G	1a	learning	shock	275	280	0	0	0	24.32	2	0.0018200491828636014	0.0016121900609120704	0.99655354161207976	1.4219144088844006e-05	2	0.0017535714904372687	0.021579475684199236	0.97652381441742897	0.00014313840789984848
seq00008	5bbbc4bee97dba1784ab0d26e17d5365828e81b24baa97cff0567ccda6ff14b7	cohort1:XIN1G	1a	learning	shock	280	285	0	0	0	0	2	0.00022921544243054327	0.012671126544420014	0.98707812141753881	2.1536595661071518e-05	2	0.0002107903082392002	0.086433599818818166	0.91316814870704233	0.00018746116597814937
seq00008	5bbbc4bee97dba1784ab0d26e17d5365828e81b24baa97cff0567ccda6ff14b7	cohort1:XIN1G	1a	learning	shock	285	290	0	0	1	36	1	2.5559506779237334e-09	0.99999975469100544	2.4274317696186133e-07	9.8798543852768401e-12	1	3.6945367810970496e-05	0.99642953163219206	0.003532179498318608	1.3435016817595518e-06
seq00008	5bbbc4bee97dba1784ab0d26e17d5365828e81b24baa97cff0567ccda6ff14b7	cohort1:XIN1G	1a	learning	shock	290	295	0	0	0	12.33	2	0.00043886110001579103	0.010480053745633686	0.98907158481265456	9.5003416900181686e-06	2	0.00041341943101803929	0.071380527376609382	0.92811802843259061	8.8024759677620977e-05
seq00008	5bbbc4bee97dba1784ab0d26e17d5365828e81b24baa97cff0567ccda6ff14b7	cohort1:XIN1G	1a	learning	shock	295	300	0	0	0	35.530000000000001	2	0.011401984750062669	0.0017487188476866858	0.98681318481847813	3.611158381275217e-05	2	0.010982466632313521	0.016920880689138829	0.97174778538556017	0.00034886729300147518
seq00008	5bbbc4bee97dba1784ab0d26e17d5365828e81b24baa97cff0567ccda6ff14b7	cohort1:XIN1G	1a	learning	shock	300	305	0	0	0	31.510000000000002	2	0.0071513174777618153	0.0015352987788524979	0.99128837099217415	2.5012751183008941e-05	2	0.0069907166448498828	0.012337196333844943	0.98042349258609451	0.00024859443516268549
seq00008	5bbbc4bee97dba1784ab0d26e17d5365828e81b24baa97cff0567ccda6ff14b7	cohort1:XIN1G	1a	learning	shock	305	310	0	0	0	6.5800000000000001	2	0.00039217001384810209	0.0015920386391849487	0.99800606154204852	9.7298049152991582e-06	2	0.00038713598769381415	0.016126496759299502	0.9833850515082081	0.00010131574480968356
seq00008	5bbbc4bee97dba1784ab0d26e17d5365828e81b24baa97cff0567ccda6ff14b7	cohort1:XIN1G	1a	learning	shock	310	315	0	0	0	0	2	0.00021487046604810132	0.012667130771824079	0.98709662596288927	2.1372799210974982e-05	2	0.00019843260409633024	0.084884724316135612	0.91473149961385325	0.00018534346593664024
seq00008	5bbbc4bee97dba1784ab0d26e17d5365828e81b24baa97cff0567ccda6ff14b7	cohort1:XIN1G	1a	learning	shock	315	320	0	0	1	20.27	1	5.0326060068222628e-11	0.99999996068174901	3.9267017256994732e-08	9.5573578864377038e-13	1	7.7140954753696674e-07	0.99939250233748234	0.0006065919803852738	1.3427269044535993e-07
seq00008	5bbbc4bee97dba1784ab0d26e17d5365828e81b24baa97cff0567ccda6ff14b7	cohort1:XIN1G	1a	learning	shock	320	325	0	0	2	50	1	1.4724845285401587e-22	1	1.4652407597741043e-21	4.2061268597594743e-25	1	1.2949912658789218e-17	1	1.2872360094851616e-16	3.5031673510345408e-19
seq00008	5bbbc4bee97dba1784ab0d26e17d5365828e81b24baa97cff0567ccda6ff14b7	cohort1:XIN1G	1a	learning	shock	325	330	0	0	0	31.510000000000002	2	0.0029913379743468603	0.011596894531932897	0.98538862139364736	2.31461001259558e-05	2	0.0027937149950501366	0.078124776865104356	0.91887796878510619	0.00020353935473973924
seq00008	5bbbc4bee97dba1784ab0d26e17d5365828e81b24baa97cff0567ccda6ff14b7	cohort1:XIN1G	1a	learning	shock	330	335	0	0	0	8	2	0.00037409254116353241	0.0015492003507872642	0.99806741728050552	9.2898275405795145e-06	2	0.00035897588427810472	0.015303502860700601	0.98424796812879389	8.9553126252485938e-05
seq00008	5bbbc4bee97dba1784ab0d26e17d5365828e81b24baa97cff0567ccda6ff14b7	cohort1:XIN1G	1a	learning	shock	335	340	0	0	0	8	2	0.00033282829178406936	0.0014550409066685366	0.99820297724192719	9.1535596131694064e-06	2	0.00032836847574249986	0.011385165377407721	0.98819903487830263	8.7431268503783765e-05
seq00008	5bbbc4bee97dba1784ab0d26e17d5365828e81b24baa97cff0567ccda6ff14b7	cohort1:XIN1G	1a	learning	shock	340	345	0	0	0	0	2	0.00021900431963889488	0.0016753639212023434	0.99809438713447307	1.1244624643144348e-05	2	0.00021563083486855211	0.01271093262586186	0.98696203361677826	0.00011140292251018382
seq00008	5bbbc4bee97dba1784ab0d26e17d5365828e81b24baa97cff0567ccda6ff14b7	cohort1:XIN1G	1a	learning	shock	345	350	0	0	0	2.6299999999999999	2	0.0033463279530713012	0.0014106057659567781	0.99521609663806165	2.6969642942621803e-05	2	0.003251650774360832	0.011284135506166509	0.98513878829774681	0.00032542542176554047
seq00008	5bbbc4bee97dba1784ab0d26e17d5365828e81b24baa97cff0567ccda6ff14b7	cohort1:XIN1G	1a	learning	shock	350	355	0	0	0	55.259999999999998	2	0.29739628013274239	0.0023833808894951746	0.69977630977282101	0.00044402920495111757	2	0.29118217493253218	0.017929232019892449	0.68669401108193717	0.0041945819655945212
seq00008	5bbbc4bee97dba1784ab0d26e17d5365828e81b24baa97cff0567ccda6ff14b7	cohort1:XIN1G	1a	learning	shock	355	360	0	0	0	18.920000000000002	2	0.014360398227989075	0.0014092401340035387	0.98420398226782302	2.6379370142547234e-05	2	0.01397645956400749	0.01101630151107365	0.97468127558897932	0.00032596333587537241
seq00008	5bbbc4bee97dba1784ab0d26e17d5365828e81b24baa97cff0567ccda6ff14b7	cohort1:XIN1G	1a	learning	shock	360	365	0	0	0	19.18	2	0.0016135218244004324	0.0013671926103138829	0.99700763433664485	1.1651228601129292e-05	2	0.0015823450455925727	0.010464116237595108	0.98783774777392208	0.00011579094277757857
seq00008	5bbbc4bee97dba1784ab0d26e17d5365828e81b24baa97cff0567ccda6ff14b7	cohort1:XIN1G	1a	learning	shock	365	370	0	0	0	0	2	0.00020396272101313157	0.0016794673153787737	0.99810545918640259	1.1110777238341548e-05	2	0.00020121024314761959	0.012771901419211062	0.98692012027184906	0.00010676806588686067
seq00008	5bbbc4bee97dba1784ab0d26e17d5365828e81b24baa97cff0567ccda6ff14b7	cohort1:XIN1G	1a	learning	shock	370	375	0	0	0	0	2	0.00039332941530062688	0.0016667477538078795	0.99792749722970608	1.242560113612245e-05	2	0.00038503295323235177	0.012832092744231586	0.98665825922980099	0.00012461507281130726
seq00008	5bbbc4bee97dba1784ab0d26e17d5365828e81b24baa97cff0567ccda6ff14b7	cohort1:XIN1G	1a	learning	shock	375	380	0	0	0	34.670000000000002	2	0.022950510228372373	0.0015875978910214984	0.97542280174878371	3.9090131858100014e-05	2	0.022501323693583354	0.012809518025664705	0.96426602056037591	0.00042313772036225441
seq00008	5bbbc4bee97dba1784ab0d26e17d5365828e81b24baa97cff0567ccda6ff14b7	cohort1:XIN1G	1a	learning	shock	380	385	0	0	0	44	2	0.053891565327239786	0.0021511579294855548	0.94385708413175284	0.00010019261149351725	2	0.052959066145760895	0.021174811921961832	0.92482795890753933	0.0010381630246951352
seq00008	5bbbc4bee97dba1784ab0d26e17d5365828e81b24baa97cff0567ccda6ff14b7	cohort1:XIN1G	1a	learning	shock	385	390	0	0	0	5.3300000000000001	2	0.0010640844562290815	0.011529034764391625	0.98738358469309484	2.3296086338625748e-05	2	0.00097766418954688301	0.07925520488682064	0.91953874153635051	0.0002283893872726655
seq00008	5bbbc4bee97dba1784ab0d26e17d5365828e81b24baa97cff0567ccda6ff14b7	cohort1:XIN1G	1a	learning	shock	390	395	0	0	3	30.670000000000002	1	2.4730205429443333e-36	1	4.6424377798024826e-34	2.4051180751372407e-38	1	1.1132568174915141e-31	1	2.1023597207525257e-29	1.0113701666439201e-32
seq00008	5bbbc4bee97dba1784ab0d26e17d5365828e81b24baa97cff0567ccda6ff14b7	cohort1:XIN1G	1a	learning	shock	395	400	0	0	2	17.109999999999999	1	1.4511844905662304e-24	1	2.8746720582719726e-21	3.2749442651085053e-26	1	1.2502948996330215e-19	1	2.4791955822070926e-16	2.6358470905766581e-20
seq00008	5bbbc4bee97dba1784ab0d26e17d5365828e81b24baa97cff0567ccda6ff14b7	cohort1:XIN1G	1a	learning	shock	400	405	0	0	0	21.620000000000001	2	0.00082270135338590312	0.010996246169017577	0.9881691076553093	1.1944822327702304e-05	2	0.00075827944320035526	0.092910041523471876	0.90622178070236825	0.0001098983310251985
seq00008	5bbbc4bee97dba1784ab0d26e17d5365828e81b24baa97cff0567ccda6ff14b7	cohort1:XIN1G	1a	learning	shock	405	410	0	0	0	21.050000000000001	2	0.0014065935786353304	0.010970453503245702	0.98759995112333943	2.3001794785980883e-05	2	0.0012605326726778017	0.092758068047388259	0.90578379574806889	0.00019760353182716585
seq00008	5bbbc4bee97dba1784ab0d26e17d5365828e81b24baa97cff0567ccda6ff14b7	cohort1:XIN1G	1a	learning	shock	410	415	0	0	3	14.859999999999999	1	3.0166896506744688e-36	1	3.9255802087825182e-33	4.5581785308717513e-38	1	1.2346718860090425e-31	1	1.6165064580222318e-28	1.8244325552967284e-32
seq00008	5bbbc4bee97dba1784ab0d26e17d5365828e81b24baa97cff0567ccda6ff14b7	cohort1:XIN1G	1a	learning	shock	415	420	0	0	0	29.170000000000002	2	0.0021255382287127659	0.011884595512856843	0.98597063898875126	1.9227269685576229e-05	2	0.0019490546810781307	0.10130396456449244	0.89657218026003649	0.00017480049439182394
seq00008	5bbbc4bee97dba1784ab0d26e17d5365828e81b24baa97cff0567ccda6ff14b7	cohort1:XIN1G	1a	learning	shock	420	425	0	0	0	6.5800000000000001	2	0.00036037890248695069	0.011900435476898839	0.98772100538709928	1.8180233471376406e-05	2	0.00031904356271363266	0.10137007839576399	0.89815433165611203	0.00015654638546379936
seq00008	5bbbc4bee97dba1784ab0d26e17d5365828e81b24baa97cff0567ccda6ff14b7	cohort1:XIN1G	1a	learning	shock	425	430	0	0	1	16	1	3.1599852646974881e-11	0.99999996061171792	3.9355810800170754e-08	8.2705059886120589e-13	1	4.7739246013005994e-07	0.9993989848855479	0.00060042354169005023	1.1418040064268313e-07
seq00008	5bbbc4bee97dba1784ab0d26e17d5365828e81b24baa97cff0567ccda6ff14b7	cohort1:XIN1G	1a	learning	shock	430	435	0	0	1	6.7599999999999998	1	8.2969025049337916e-12	0.99999996350425202	3.648703109823828e-08	3.6941754333134069e-13	1	1.2926697242752666e-07	0.99943090922248989	0.00056890739597914347	5.4114547711081085e-08
seq00008	5bbbc4bee97dba1784ab0d26e17d5365828e81b24baa97cff0567ccda6ff14b7	cohort1:XIN1G	1a	learning	shock	435	440	0	0	0	32	2	0.0032621547583920768	0.011689430037558622	0.98502419710563438	2.4218098451977986e-05	2	0.0030459913821369853	0.078452331315620988	0.91828869162050697	0.00021298568183171048
seq00008	5bbbc4bee97dba1784ab0d26e17d5365828e81b24baa97cff0567ccda6ff14b7	cohort1:XIN1G	1a	learning	shock	440	445	0	0	0	13.16	2	0.00069510557537518804	0.0014729236612417585	0.99782230748158895	9.6632817488025897e-06	2	0.00066258107244527491	0.014528331155947486	0.98471474228803768	9.434548360567511e-05
seq00008	5bbbc4bee97dba1784ab0d26e17d5365828e81b24baa97cff0567ccda6ff14b7	cohort1:XIN1G	1a	learning	shock	445	450	0	0	0	23.68	2	0.0039101305488727168	0.0013711679375857644	0.99470314024843443	1.5561265052836845e-05	2	0.0037117502692480932	0.010514742400901266	0.98561939307782109	0.00015411425207541423
seq00008	5bbbc4bee97dba1784ab0d26e17d5365828e81b24baa97cff0567ccda6ff14b7	cohort1:XIN1G	1a	learning	shock	450	455	0	0	0	21.329999999999998	2	0.029157136678959007	0.0011019869973181596	0.96970064872625628	4.022759742609001e-05	2	0.027087620367009284	0.008837196916210769	0.96365574848832392	0.00041943422835410147
seq00008	5bbbc4bee97dba1784ab0d26e17d5365828e81b24baa97cff0567ccda6ff14b7	cohort1:XIN1G	1a	learning	shock	455	460	0	0	0	46.049999999999997	0	0.45921963421256223	0.0012466791465733148	0.53934619273473638	0.00018749390615841596	0	0.42881397732946691	0.01480495169780769	0.55378200522037369	0.0025990657522922808
seq00008	5bbbc4bee97dba1784ab0d26e17d5365828e81b24baa97cff0567ccda6ff14b7	cohort1:XIN1G	1a	learning	shock	460	465	0	0	0	54.049999999999997	0	0.57220813005872007	0.010361544129679745	0.41688907859252361	0.00054124721903161784	0	0.53079655254942026	0.071891464364458507	0.39182629125276702	0.0054856918333623878
seq00008	5bbbc4bee97dba1784ab0d26e17d5365828e81b24baa97cff0567ccda6ff14b7	cohort1:XIN1G	1a	learning	shock	465	470	0	0	1	6.6699999999999999	1	4.0412392567067165e-09	0.99999973731909264	2.5862912881258284e-07	1.0567896242594421e-11	1	5.7173260755044059e-05	0.99618726325145346	0.0037538288462551413	1.7346414448320486e-06
seq00008	5bbbc4bee97dba1784ab0d26e17d5365828e81b24baa97cff0567ccda6ff14b7	cohort1:XIN1G	1a	learning	shock	470	475	0	0	0	37.329999999999998	2	0.01187328928853584	0.012973592674832423	0.97510883891435307	4.427912227704663e-05	2	0.01101190132476508	0.087132135751199061	0.9014496682906582	0.00040629463334325769
seq00008	5bbbc4bee97dba1784ab0d26e17d5365828e81b24baa97cff0567ccda6ff14b7	cohort1:XIN1G	1a	learning	shock	475	480	0	0	0	36.490000000000002	2	0.017188410690526075	0.001808662969761824	0.98096169683038292	4.122950931215153e-05	2	0.016306436938106277	0.018346938751269228	0.96493137990191913	0.00041524440868232897
seq00008	5bbbc4bee97dba1784ab0d26e17d5365828e81b24baa97cff0567ccda6ff14b7	cohort1:XIN1G	1a	learning	shock	480	485	0	0	0	30.260000000000002	2	0.0070204295091434799	0.001502903409432557	0.99145364983429807	2.3017247101685989e-05	2	0.0067956861589273422	0.011814244222031317	0.98116058773536297	0.00022948188358938489
seq00008	5bbbc4bee97dba1784ab0d26e17d5365828e81b24baa97cff0567ccda6ff14b7	cohort1:XIN1G	1a	learning	shock	485	490	0	0	0	11.84	2	0.00063809572235077249	0.0013955232665496919	0.99795683356053055	9.5474505568821834e-06	2	0.00062650402683494112	0.010592093085033526	0.98868805035656349	9.3352531495363776e-05
seq00008	5bbbc4bee97dba1784ab0d26e17d5365828e81b24baa97cff0567ccda6ff14b7	cohort1:XIN1G	1a	learning	shock	490	495	0	0	0	21.329999999999998	2	0.0013233143065221485	0.001370877528928885	0.99729377928440743	1.2028880189908183e-05	2	0.0013086256337201745	0.01035042902733712	0.98822637118690637	0.00011457415192904617
seq00008	5bbbc4bee97dba1784ab0d26e17d5365828e81b24baa97cff0567ccda6ff14b7	cohort1:XIN1G	1a	learning	shock	495	500	0	0	0	17.329999999999998	2	0.00084887980702820379	0.0013622305925299217	0.99777859044255945	1.0299157847140436e-05	2	0.0008399805372368809	0.010494719977245976	0.98856658852888157	9.8710956578929412e-05
seq00008	5bbbc4bee97dba1784ab0d26e17d5365828e81b24baa97cff0567ccda6ff14b7	cohort1:XIN1G	1a	learning	shock	500	505	0	0	0	10.81	2	0.00043918860807332848	0.0014905233025450024	0.99806103855711048	9.2495322713291096e-06	2	0.00043530379923277572	0.01433316622575664	0.98513885280752955	9.2677167416153823e-05
seq00008	5bbbc4bee97dba1784ab0d26e17d5365828e81b24baa97cff0567ccda6ff14b7	cohort1:XIN1G	1a	learning	shock	505	510	0	0	0	12.16	2	0.00053982522943805597	0.010521728877582471	0.9889205573938884	1.7888499036137055e-05	2	0.00050495243534613027	0.070937084521908958	0.92840131853559937	0.00015664450714198184
seq00008	5bbbc4bee97dba1784ab0d26e17d5365828e81b24baa97cff0567ccda6ff14b7	cohort1:XIN1G	1a	learning	shock	510	515	0	0	1	13.16	1	1.6343961243258125e-10	0.99999970250114412	2.9733243588958203e-07	3.0229185911359219e-12	1	2.3904009402230378e-06	0.99562297619929419	0.0043742192514595601	4.141482951463549e-07
seq00008	5bbbc4bee97dba1784ab0d26e17d5365828e81b24baa97cff0567ccda6ff14b7	cohort1:XIN1G	1a	learning	shock	515	520	0	0	0	17.109999999999999	2	0.00046462480251077047	0.01033208040058815	0.98919345639270317	9.8384041816997156e-06	2	0.0004381046491954515	0.07208199003849447	0.92739204061845526	8.7864693794654619e-05
seq00008	5bbbc4bee97dba1784ab0d26e17d5365828e81b24baa97cff0567ccda6ff14b7	cohort1:XIN1G	1a	learning	shock	520	525	0	0	0	0	2	0.00019336758804540304	0.0018842353915267812	0.99791124405531928	1.1152965076675834e-05	2	0.00018678159916448987	0.023040721101978242	0.97666194209169488	0.00011055520720254972
seq00008	5bbbc4bee97dba1784ab0d26e17d5365828e81b24baa97cff0567ccda6ff14b7	cohort1:XIN1G	1a	learning	shock	525	530	0	0	0	9.4600000000000009	2	0.00041918376129641008	0.010810136539021334	0.98875302435393952	1.7655345736966935e-05	2	0.00042122501538825817	0.074866682910721405	0.92455690865524387	0.00015518341873824482
seq00008	5bbbc4bee97dba1784ab0d26e17d5365828e81b24baa97cff0567ccda6ff14b7	cohort1:XIN1G	1a	learning	shock	530	535	0	0	1	32.890000000000001	1	1.2260430709419558e-07	0.99999945869038687	4.1862873890327176e-07	7.6596673912249131e-11	1	0.001840851411877715	0.99178821675631923	0.0063594571446956493	1.1474687132022436e-05
seq00008	5bbbc4bee97dba1784ab0d26e17d5365828e81b24baa97cff0567ccda6ff14b7	cohort1:XIN1G	1a	learning	shock	535	540	0	0	0	60.810000000000002	0	0.92059854939299191	0.0024050922759611729	0.076638831870380036	0.00035752646061288029	0	0.90196817069164259	0.017957253661606571	0.07583866265624048	0.0042359129904897992
seq00008	5bbbc4bee97dba1784ab0d26e17d5365828e81b24baa97cff0567ccda6ff14b7	cohort1:XIN1G	1a	learning	shock	540	545	0	0	0	54.670000000000002	0	0.89297484391446924	0.00041535754883307826	0.10640550559474922	0.00020429294196189674	0	0.87685015036042946	0.0049635411571161952	0.1152291822877653	0.0029571261946078329
seq00008	5bbbc4bee97dba1784ab0d26e17d5365828e81b24baa97cff0567ccda6ff14b7	cohort1:XIN1G	1a	learning	shock	545	550	0	0	0	0	2	0.032504435190920652	0.0017699960458308094	0.96564909514866792	7.647361452736061e-05	2	0.031465737531140604	0.012628524955061936	0.95505929607029938	0.00084644144360371135
seq00008	5bbbc4bee97dba1784ab0d26e17d5365828e81b24baa97cff0567ccda6ff14b7	cohort1:XIN1G	1a	learning	shock	550	555	0	0	0	22.370000000000001	2	0.087768432241404584	0.00076057974666215566	0.91139362444372751	7.7363568229021464e-05	2	0.086474617828561071	0.0055459372102896727	0.90716465499225984	0.00081478996891918307
seq00008	5bbbc4bee97dba1784ab0d26e17d5365828e81b24baa97cff0567ccda6ff14b7	cohort1:XIN1G	1a	learning	shock	555	560	0	0	0	96	0	0.99987831384640291	2.2535142330844215e-08	5.08829344743782e-07	0.00012115478910253393	0	0.99880556028112732	1.6329901991751194e-07	5.1086830587493618e-07	0.0011937655515248406
seq00008	5bbbc4bee97dba1784ab0d26e17d5365828e81b24baa97cff0567ccda6ff14b7	cohort1:XIN1G	1a	learning	shock	560	565	0	0	0	100	0	0.99998314788604503	2.1725290673429956e-10	2.8362193236762523e-09	1.6849060439277309e-05	0	0.99979227764444345	1.5028219662454411e-09	2.8576396883396948e-09	0.00020771799519535937
seq00008	5bbbc4bee97dba1784ab0d26e17d5365828e81b24baa97cff0567ccda6ff14b7	cohort1:XIN1G	1a	learning	shock	565	570	0	0	0	86.840000000000003	0	0.9999853106819504	4.7151903580153427e-09	2.2579436213323625e-07	1.4458808494170531e-05	0	0.99985383411616002	3.2294500436150088e-08	2.2627474653371542e-07	0.00014590731454057783
seq00008	5bbbc4bee97dba1784ab0d26e17d5365828e81b24baa97cff0567ccda6ff14b7	cohort1:XIN1G	1a	learning	shock	570	575	0	0	0	93.420000000000002	0	0.99998436879145702	1.4990856342645716e-09	3.3877138399951577e-08	1.5595832357731536e-05	0	0.99983942814928672	1.0467820564104457e-08	3.4018674274297535e-08	0.00016052736413698276
seq00008	5bbbc4bee97dba1784ab0d26e17d5365828e81b24baa97cff0567ccda6ff14b7	cohort1:XIN1G	1a	learning	shock	575	580	0	0	0	47.369999999999997	0	0.99464431324207181	8.7579514176602868e-06	0.0053144480011715301	3.2480805305300615e-05	0	0.99429595459194098	5.9931678199698352e-05	0.0053223274497609515	0.00032178628019862473
seq00008	5bbbc4bee97dba1784ab0d26e17d5365828e81b24baa97cff0567ccda6ff14b7	cohort1:XIN1G	1a	learning	shock	580	585	0	0	0	76.319999999999993	0	0.9999776609575749	5.5294513123164659e-08	6.5094171260410493e-06	1.5774330836901581e-05	0	0.99982914463458272	3.8760135886821074e-07	6.5477112895736681e-06	0.00016392005267305796
seq00008	5bbbc4bee97dba1784ab0d26e17d5365828e81b24baa97cff0567ccda6ff14b7	cohort1:XIN1G	1a	learning	shock	585	590	0	0	0	80.260000000000005	0	0.99998323963603386	2.0017030532300977e-08	1.6766146621725124e-06	1.5063732255698159e-05	0	0.99981517256776131	1.3941416582231885e-07	1.6905508149297777e-06	0.0001829974673651055
seq00008	5bbbc4bee97dba1784ab0d26e17d5365828e81b24baa97cff0567ccda6ff14b7	cohort1:XIN1G	1a	learning	shock	590	595	0	0	0	78.670000000000002	0	0.9997589638617933	2.21694299386074e-06	0.00012754334224300486	0.00011127585301817485	0	0.99877127424197554	1.5985287623286476e-05	0.00012733542135041898	0.0010854050489635613
seq00008	5bbbc4bee97dba1784ab0d26e17d5365828e81b24baa97cff0567ccda6ff14b7	cohort1:XIN1G	1a	learning	shock	595	600	0	0	0	10.67	2	0.019765465365575614	0.0015733232331277094	0.97860965306379455	5.1558337520948422e-05	2	0.01958221982238496	0.0113542024051362	0.96856253061077247	0.000501047161801444
seq00008	5bbbc4bee97dba1784ab0d26e17d5365828e81b24baa97cff0567ccda6ff14b7	cohort1:XIN1G	1a	learning	shock	600	605	0	0	0	0	2	0.00036642406316660624	0.0016839820914004611	0.99793746115214454	1.2132693246222565e-05	2	0.00036086735539822074	0.012768776687434646	0.9867473514042765	0.00012300455288886952
seq00008	5bbbc4bee97dba1784ab0d26e17d5365828e81b24baa97cff0567ccda6ff14b7	cohort1:XIN1G	1a	learning	shock	605	610	0	0	0	6.6699999999999999	2	0.00029906829401686537	0.0014832455719450013	0.99820841036268027	9.2757713836328643e-06	2	0.00029552931835425192	0.011434036703670594	0.98818136173693494	8.907224105956645e-05
seq00008	5bbbc4bee97dba1784ab0d26e17d5365828e81b24baa97cff0567ccda6ff14b7	cohort1:XIN1G	1a	learning	shock	610	615	0	0	0	0	2	0.00019035324428026657	0.0016807000864700586	0.99811792416466427	1.1022504596261793e-05	2	0.00018793074010040303	0.012837549507873103	0.98686949267532831	0.00010502707661953715
seq00008	5bbbc4bee97dba1784ab0d26e17d5365828e81b24baa97cff0567ccda6ff14b7	cohort1:XIN1G	1a	learning	shock	615	620	0	0	0	0	2	0.00020271842939727553	0.0016787262874235903	0.99810744362832748	1.1111654803068044e-05	2	0.00019994343012727958	0.012779122425358613	0.98691448516132907	0.0001064489832093147
seq00008	5bbbc4bee97dba1784ab0d26e17d5365828e81b24baa97cff0567ccda6ff14b7	cohort1:XIN1G	1a	learning	shock	620	625	0	0	0	23.68	2	0.0016943292911329154	0.0013939364656650253	0.99689819791206058	1.3536331191101949e-05	2	0.0016748773186069396	0.010673120187687554	0.98752296540720741	0.00012903708642011656
seq00008	5bbbc4bee97dba1784ab0d26e17d5365828e81b24baa97cff0567ccda6ff14b7	cohort1:XIN1G	1a	learning	shock	625	630	0	0	0	6.5800000000000001	2	0.00031661510025175169	0.0014809543078074259	0.99819308463210488	9.3459598290423311e-06	2	0.00031291324978406171	0.011226072931544793	0.98837152484384982	8.9488974893900885e-05
seq00008	5bbbc4bee97dba1784ab0d26e17d5365828e81b24baa97cff0567ccda6ff14b7	cohort1:XIN1G	1a	learning	shock	630	635	0	0	0	5.2599999999999998	2	0.0002694117019635944	0.0015123021675357195	0.99820881731790556	9.468812649788538e-06	2	0.00026627411129172317	0.011488925475421772	0.98815468628595193	9.011412727874936e-05
seq00008	5bbbc4bee97dba1784ab0d26e17d5365828e81b24baa97cff0567ccda6ff14b7	cohort1:XIN1G	1a	learning	shock	635	640	0	0	0	5.2599999999999998	2	0.0002697362411400628	0.0015121896306927137	0.998208595122697	9.4790055051454002e-06	2	0.00026722953182232491	0.011483023538402568	0.98815309052776601	9.6656401986594935e-05
seq00008	5bbbc4bee97dba1784ab0d26e17d5365828e81b24baa97cff0567ccda6ff14b7	cohort1:XIN1G	1a	learning	shock	640	645	0	0	0	6.7599999999999998	2	0.00034259216028628838	0.0014748547794098097	0.99816892918431632	1.3623875936573922e-05	2	0.00035986964999662116	0.011140107563401665	0.98806185851109563	0.00043816427543637634
seq00008	5bbbc4bee97dba1784ab0d26e17d5365828e81b24baa97cff0567ccda6ff14b7	cohort1:XIN1G	1a	learning	shock	645	650	0	0	0	13.33	2	0.0030174320963298634	0.0013688870346890689	0.99354201296493594	0.0020716679040664824	2	0.002913488294464044	0.010125963135843252	0.96822284020568361	0.018737708363953037
seq00008	5bbbc4bee97dba1784ab0d26e17d5365828e81b24baa97cff0567ccda6ff14b7	cohort1:XIN1G	1a	learning	shock	650	655	0	3	0	10.529999999999999	3	3.7787461513636899e-19	0.0038911811797559398	9.0654181013819246e-16	0.99610881882024571	3	3.1000607277332263e-17	0.01175608209486707	7.3958570646313601e-14	0.98824391790503241
seq00008	5bbbc4bee97dba1784ab0d26e17d5365828e81b24baa97cff0567ccda6ff14b7	cohort1:XIN1G	1a	learning	shock	655	660	0	0	0	7.8899999999999997	2	0.0022926215683798387	0.021318301122961923	0.97248739342711588	0.0039016838815581112	2	0.0019703982800874649	0.12711299811473994	0.84013635369055994	0.030780249914585875
seq00008	5bbbc4bee97dba1784ab0d26e17d5365828e81b24baa97cff0567ccda6ff14b7	cohort1:XIN1G	1a	learning	shock	660	665	0	0	1	0	1	5.1372798726041367e-11	0.99999975810911312	2.418352795418155e-07	4.2246552980313804e-12	1	7.4262701369904935e-07	0.99671940058230868	0.0032780522372967704	1.8045534506947279e-06
seq00008	5bbbc4bee97dba1784ab0d26e17d5365828e81b24baa97cff0567ccda6ff14b7	cohort1:XIN1G	1a	learning	shock	665	670	0	0	0	9.3300000000000001	2	0.00022058475583912123	0.011503670045519368	0.98826685585004592	8.8893485750524664e-06	2	0.00020339848338178776	0.098415209860184663	0.90130019193263966	8.1199723799405902e-05
seq00008	5bbbc4bee97dba1784ab0d26e17d5365828e81b24baa97cff0567ccda6ff14b7	cohort1:XIN1G	1a	learning	shock	670	675	0	0	0	5.2599999999999998	2	0.00029953314953191191	0.012114491305258268	0.98756762861547343	1.8346929679693198e-05	2	0.00026591037993350849	0.10193450438462616	0.89764444710531033	0.00015513813019505182
seq00008	5bbbc4bee97dba1784ab0d26e17d5365828e81b24baa97cff0567ccda6ff14b7	cohort1:XIN1G	1a	learning	shock	675	680	0	0	1	5.3300000000000001	1	7.4844176318317922e-11	0.99999972828519779	2.7163715313352126e-07	2.7942273377417181e-12	1	1.0516539517721296e-06	0.9961531146017979	0.003845464611414693	3.69132801723836e-07
seq00008	5bbbc4bee97dba1784ab0d26e17d5365828e81b24baa97cff0567ccda6ff14b7	cohort1:XIN1G	1a	learning	shock	680	685	0	0	0	10.67	2	0.00024790012126205054	0.011338337895128026	0.98840446913065316	9.2928529524879943e-06	2	0.00023064471415922729	0.084940957787308854	0.91474169464183797	8.6702856713279471e-05
seq00008	5bbbc4bee97dba1784ab0d26e17d5365828e81b24baa97cff0567ccda6ff14b7	cohort1:XIN1G	1a	learning	shock	685	690	0	0	0	0	2	0.00028131920644703474	0.011952486806606353	0.9875485590613704	0.00021763492561865396	2	0.00019967762513545305	0.059549898631117454	0.93970957732082205	0.0005408464229180259
seq00008	5bbbc4bee97dba1784ab0d26e17d5365828e81b24baa97cff0567ccda6ff14b7	cohort1:XIN1G	1a	learning	shock	690	695	0	1	0	0	1	8.9062654573744548e-06	0.87433448005044256	0.044812987732570954	0.080843625951537504	2	0.0001045511957020993	0.45390171370692733	0.5276229976043707	0.018370737493037029
seq00008	5bbbc4bee97dba1784ab0d26e17d5365828e81b24baa97cff0567ccda6ff14b7	cohort1:XIN1G	1a	learning	shock	695	700	0	0	0	21.050000000000001	2	0.00138911831979942	0.0093341403538782144	0.98905291336029255	0.00022382796598135283	2	0.0011506376233969911	0.037332596881391344	0.9609687661048083	0.00054799939050283783
seq00008	5bbbc4bee97dba1784ab0d26e17d5365828e81b24baa97cff0567ccda6ff14b7	cohort1:XIN1G	1a	learning	shock	700	705	0	0	0	22.370000000000001	2	0.0015388686174387194	0.0014514862553313835	0.9969963545472037	1.3290579982840013e-05	2	0.0014975301378340193	0.012331018675585899	0.98603887393845813	0.00013257724811366309
seq00008	5bbbc4bee97dba1784ab0d26e17d5365828e81b24baa97cff0567ccda6ff14b7	cohort1:XIN1G	1a	learning	shock	705	710	0	0	0	15.789999999999999	2	0.00072170445993820275	0.0014670976556286736	0.99780119987439031	9.998010040185971e-06	2	0.0007154267865373871	0.014880502992228923	0.98430189738636531	0.00010217283497050297
seq00008	5bbbc4bee97dba1784ab0d26e17d5365828e81b24baa97cff0567ccda6ff14b7	cohort1:XIN1G	1a	learning	shock	710	715	0	0	0	0	2	0.00021819226817117976	0.012658112703377812	0.98710228775556963	2.1407272828726428e-05	2	0.00020161150813686931	0.084299822363644777	0.91531304697477334	0.00018551915342026847
seq00008	5bbbc4bee97dba1784ab0d26e17d5365828e81b24baa97cff0567ccda6ff14b7	cohort1:XIN1G	1a	learning	shock	715	720	0	0	1	18.420000000000002	1	2.6974053502863533e-10	0.99999971541914834	2.8430777842555822e-07	3.3312053346940394e-12	1	3.0801216533372352e-06	0.99674399669184832	0.0032525464821281627	3.7670426613638617e-07
seq00008	5bbbc4bee97dba1784ab0d26e17d5365828e81b24baa97cff0567ccda6ff14b7	cohort1:XIN1G	1a	learning	shock	720	725	0	0	0	18.420000000000002	2	0.00057097096095350282	0.073629610118171748	0.92578058000929642	1.8838911522289382e-05	2	0.00040180541984968186	0.34987780558946507	0.64959902653480839	0.00012136245580408997
seq00008	5bbbc4bee97dba1784ab0d26e17d5365828e81b24baa97cff0567ccda6ff14b7	cohort1:XIN1G	1a	learning	shock	725	730	0	0	1	0	1	4.9709188273643895e-11	0.99999976849428951	2.3145321932442278e-07	2.8121438459255987e-12	1	5.5995689917991961e-07	0.99732415490104465	0.002674979651682723	3.0549047668569291e-07
seq00008	5bbbc4bee97dba1784ab0d26e17d5365828e81b24baa97cff0567ccda6ff14b7	cohort1:XIN1G	1a	learning	shock	730	735	0	0	0	26.32	2	0.0014478056352625009	0.010777740212422716	0.98775899362181951	1.546053052803538e-05	2	0.0013616192470320685	0.07257600287502107	0.92592566774792839	0.00013671012997648033
seq00008	5bbbc4bee97dba1784ab0d26e17d5365828e81b24baa97cff0567ccda6ff14b7	cohort1:XIN1G	1a	learning	shock	735	740	0	0	0	14.470000000000001	2	0.00063270622248122346	0.00145644597688044	0.99790125446809275	9.5933324997863129e-06	2	0.00061028161607638647	0.014110674804646299	0.98518756894843118	9.1474630761172757e-05
seq00008	5bbbc4bee97dba1784ab0d26e17d5365828e81b24baa97cff0567ccda6ff14b7	cohort1:XIN1G	1a	learning	shock	740	745	0	0	0	11.84	2	0.0004754379046060577	0.0013947018913325975	0.99812065874419398	9.20145981540053e-06	2	0.00046921096677675464	0.01074605318726804	0.98869730403886691	8.7431807159994737e-05
seq00008	5bbbc4bee97dba1784ab0d26e17d5365828e81b24baa97cff0567ccda6ff14b7	cohort1:XIN1G	1a	learning	shock	745	750	0	0	0	12	2	0.00047406055941342232	0.0013950514518116974	0.99812168479521257	9.2031935217574227e-06	2	0.00046894930721175015	0.010649349532655152	0.98879379012288626	8.7911037306079062e-05
seq00008	5bbbc4bee97dba1784ab0d26e17d5365828e81b24baa97cff0567ccda6ff14b7	cohort1:XIN1G	1a	learning	shock	750	755	0	0	0	0	2	0.00024603031541655865	0.0016734207922123577	0.99806914490935206	1.1403983059798113e-05	2	0.00024203874027979848	0.012636137198642618	0.98701142959088295	0.00011039447024930388
seq00008	5bbbc4bee97dba1784ab0d26e17d5365828e81b24baa97cff0567ccda6ff14b7	cohort1:XIN1G	1a	learning	shock	755	760	0	0	0	28.949999999999999	2	0.0061650325059237187	0.0014606632543017542	0.99235322009473903	2.1084145069179891e-05	2	0.0060361590502788654	0.01116441272198627	0.98259156986297458	0.00020785836467297061
seq00008	5bbbc4bee97dba1784ab0d26e17d5365828e81b24baa97cff0567ccda6ff14b7	cohort1:XIN1G	1a	learning	shock	760	765	0	0	0	29.329999999999998	2	0.019728334973946222	0.0014174748175307054	0.97882526379702439	2.8926411487377162e-05	2	0.01924108755065955	0.011017734776923587	0.96942518169829861	0.00031599597421128533
seq00008	5bbbc4bee97dba1784ab0d26e17d5365828e81b24baa97cff0567ccda6ff14b7	cohort1:XIN1G	1a	learning	shock	765	770	0	0	0	44.740000000000002	2	0.094212564987859709	0.0019712279641882755	0.9037021343470556	0.00011407270093151067	2	0.092278826749253334	0.015099417725876309	0.89144183693333767	0.0011799185916142934
seq00008	5bbbc4bee97dba1784ab0d26e17d5365828e81b24baa97cff0567ccda6ff14b7	cohort1:XIN1G	1a	learning	shock	770	775	0	0	0	39.469999999999999	2	0.060910767944760122	0.001756190207420853	0.93726662848580067	6.6413362026017606e-05	2	0.059514426896168329	0.01355586129940504	0.92621505131268789	0.0007146604917168402
seq00008	5bbbc4bee97dba1784ab0d26e17d5365828e81b24baa97cff0567ccda6ff14b7	cohort1:XIN1G	1a	learning	shock	775	780	0	0	0	13.16	2	0.0019944421461349704	0.0013972372151441214	0.99659627984027466	1.204079845296626e-05	2	0.001944299382848166	0.010829913378322018	0.98710110421744157	0.00012468302133485527
seq00008	5bbbc4bee97dba1784ab0d26e17d5365828e81b24baa97cff0567ccda6ff14b7	cohort1:XIN1G	1a	learning	shock	780	785	0	0	0	0	2	0.00021550160801853395	0.0016770882411484987	0.99809623259534019	1.1177555499627922e-05	2	0.00021243666709849871	0.012916708659375352	0.9867632053472899	0.00010764932615291185
seq00008	5bbbc4bee97dba1784ab0d26e17d5365828e81b24baa97cff0567ccda6ff14b7	cohort1:XIN1G	1a	learning	shock	785	790	0	0	0	21.050000000000001	2	0.0012282539128057432	0.0014627583593676851	0.99729703103951195	1.1956688348258176e-05	2	0.0012180953343273817	0.014505057062177014	0.98415633049953288	0.0001205171040432477
seq00008	5bbbc4bee97dba1784ab0d26e17d5365828e81b24baa97cff0567ccda6ff14b7	cohort1:XIN1G	1a	learning	shock	790	795	0	0	0	5.2599999999999998	2	0.00031507052101183527	0.011416030805049861	0.98825043658647893	1.8462087490802777e-05	2	0.00029314589725828468	0.076584111813286782	0.92296108175548086	0.00016166053387249718
seq00008	5bbbc4bee97dba1784ab0d26e17d5365828e81b24baa97cff0567ccda6ff14b7	cohort1:XIN1G	1a	learning	shock	795	800	0	0	1	0	1	4.7019193287191101e-11	0.99999975572214483	2.4422788758633036e-07	2.9263481090464067e-12	1	6.7838361071294846e-07	0.99645551271665911	0.0035434120421932772	3.9685742706620405e-07
seq00008	5bbbc4bee97dba1784ab0d26e17d5365828e81b24baa97cff0567ccda6ff14b7	cohort1:XIN1G	1a	learning	shock	800	805	0	0	0	0	2	0.00011279749555059159	0.012682426211229381	0.9871941368322773	1.0639460908761223e-05	2	0.00010494923077406159	0.085314904874102107	0.91448664509652999	9.3500798480375362e-05
seq00008	5bbbc4bee97dba1784ab0d26e17d5365828e81b24baa97cff0567ccda6ff14b7	cohort1:XIN1G	1a	learning	shock	805	810	0	0	0	0	2	0.00023239706872137326	0.0017988071627617758	0.99795745879097542	1.1336977509154553e-05	2	0.00022261184940124059	0.018134803089068535	0.98153290364586832	0.00010968141575335542
seq00008	5bbbc4bee97dba1784ab0d26e17d5365828e81b24baa97cff0567ccda6ff14b7	cohort1:XIN1G	1a	learning	shock	810	815	0	0	0	31.579999999999998	2	0.0052165767026902928	0.001536884462081355	0.9932223863486328	2.4152486569500215e-05	2	0.0051360833495345424	0.01210903872675663	0.98252328396774236	0.00023159395606532146
seq00008	5bbbc4bee97dba1784ab0d26e17d5365828e81b24baa97cff0567ccda6ff14b7	cohort1:XIN1G	1a	learning	shock	815	820	0	0	0	6.6699999999999999	2	0.001183772077165511	0.0014582681807180844	0.99734584984629537	1.2109895869139581e-05	2	0.0011576268999538811	0.011379915658089289	0.98732884797806475	0.00013360946399052623
seq00008	5bbbc4bee97dba1784ab0d26e17d5365828e81b24baa97cff0567ccda6ff14b7	cohort1:XIN1G	1a	learning	shock	820	825	0	0	0	44.740000000000002	2	0.048057737122431637	0.0020776075247303603	0.94975770315967278	0.00010695219318745457	2	0.047251558572907366	0.015608319475094994	0.93612285772132198	0.0010172642305779711
seq00008	5bbbc4bee97dba1784ab0d26e17d5365828e81b24baa97cff0567ccda6ff14b7	cohort1:XIN1G	1a	learning	shock	825	830	0	0	0	18.420000000000002	2	0.0044578739671439077	0.0013610405545605366	0.99416703816440322	1.4047313852058982e-05	2	0.004353507854185569	0.010337822480904802	0.98514115161794147	0.00016751804704819595
seq00008	5bbbc4bee97dba1784ab0d26e17d5365828e81b24baa97cff0567ccda6ff14b7	cohort1:XIN1G	1a	learning	shock	830	835	0	0	0	5.2599999999999998	2	0.013966016270426082	0.00091794313765654161	0.98505547815927419	6.0562432632186241e-05	2	0.013695222736249936	0.0067469401888635453	0.97884441108756093	0.00071342598736053443
seq00008	5bbbc4bee97dba1784ab0d26e17d5365828e81b24baa97cff0567ccda6ff14b7	cohort1:XIN1G	1a	learning	shock	835	840	0	0	0	72.370000000000005	0	0.96749371348749691	0.00029786170250965273	0.031325047972668045	0.00088337683730112346	0	0.9580993036001032	0.0022666505536628433	0.031098025445015613	0.0085360204012715647
seq00008	5bbbc4bee97dba1784ab0d26e17d5365828e81b24baa97cff0567ccda6ff14b7	cohort1:XIN1G	1a	learning	shock	840	845	0	0	0	27.629999999999999	2	0.11893811410453081	0.0014504672378849628	0.879521933046987	8.9485610650638658e-05	2	0.11693845854095249	0.010573503141302234	0.87139679039018181	0.0010912479276507959
seq00008	5bbbc4bee97dba1784ab0d26e17d5365828e81b24baa97cff0567ccda6ff14b7	cohort1:XIN1G	1a	learning	shock	845	850	0	0	0	6.6699999999999999	2	0.0020089832008281594	0.0015004075049425344	0.99647600740992148	1.4601884263761419e-05	2	0.0019626896593236362	0.011300192530838096	0.98658264980133081	0.00015446800845931875
seq00008	5bbbc4bee97dba1784ab0d26e17d5365828e81b24baa97cff0567ccda6ff14b7	cohort1:XIN1G	1a	learning	shock	850	855	0	0	0	17.109999999999999	2	0.00084668805502097189	0.0013655063945402072	0.99777754095334592	1.0264597051072999e-05	2	0.00083654807379803203	0.010455039251699246	0.9886090966271458	9.9316047373835306e-05
seq00008	5bbbc4bee97dba1784ab0d26e17d5365828e81b24baa97cff0567ccda6ff14b7	cohort1:XIN1G	1a	learning	shock	855	860	0	0	0	0	2	0.00025483706021026272	0.0016732296940696876	0.99806047261964292	1.1460626047527287e-05	2	0.0002512187578523798	0.012645675075979752	0.98699134914529907	0.00011175702081744573
seq00008	5bbbc4bee97dba1784ab0d26e17d5365828e81b24baa97cff0567ccda6ff14b7	cohort1:XIN1G	1a	learning	shock	860	865	0	0	0	30.260000000000002	2	0.0066569693354251273	0.001494661117590397	0.99182532529049472	2.3044256439824184e-05	2	0.0065806844038487607	0.011516525706592926	0.98166886172954082	0.00023392816000266457
seq00008	5bbbc4bee97dba1784ab0d26e17d5365828e81b24baa97cff0567ccda6ff14b7	cohort1:XIN1G	1a	learning	shock	865	870	0	0	0	36.840000000000003	2	0.015510237835489918	0.0016974138691418898	0.98275042585046379	4.1922444872764111e-05	2	0.015439623677297655	0.012840367916331898	0.97124601217307671	0.00047399623318906839
seq00008	5bbbc4bee97dba1784ab0d26e17d5365828e81b24baa97cff0567ccda6ff14b7	cohort1:XIN1G	1a	learning	shock	870	875	0	0	0	26.32	2	0.0051690821415625214	0.0014214783368252759	0.99338195196495782	2.7487556660727448e-05	2	0.0053991378381085279	0.010758945481672331	0.98281978288677019	0.0010221337935593323
seq00008	5bbbc4bee97dba1784ab0d26e17d5365828e81b24baa97cff0567ccda6ff14b7	cohort1:XIN1G	1a	learning	shock	875	880	0	0	0	21.050000000000001	2	0.0081101946571531004	0.0013173482023099402	0.98790495550251989	0.0026675016379995703	2	0.0077374678620180676	0.0092472975886928252	0.95881391211102796	0.024201322438259423
seq00008	5bbbc4bee97dba1784ab0d26e17d5365828e81b24baa97cff0567ccda6ff14b7	cohort1:XIN1G	1a	learning	shock	880	885	1	0	0	5.2599999999999998	3	1.2628656652603136e-08	1.2141883332778294e-08	7.8083837019198741e-06	0.99999216684578396	3	2.3101481182364198e-05	0.00015898963319306729	0.014485062669119038	0.9853328462165466
seq00008	5bbbc4bee97dba1784ab0d26e17d5365828e81b24baa97cff0567ccda6ff14b7	cohort1:XIN1G	1a	learning	shock	885	890	1	0	0	0	3	2.0750598699130021e-10	1.0157777396523445e-10	3.017467344568528e-08	0.99999996951623915	3	5.8989541963171057e-07	3.5509726386094567e-06	0.00024239836556804871	0.99975346076646709
seq00008	5bbbc4bee97dba1784ab0d26e17d5365828e81b24baa97cff0567ccda6ff14b7	cohort1:XIN1G	1a	learning	shock	890	895	2	0	0	5.3300000000000001	3	1.8247618701787337e-21	5.8682803326373807e-22	1.8717093498362287e-19	1	3	1.6856365567577782e-17	5.7366024352696138e-17	2.6831918374208206e-15	1
seq00008	5bbbc4bee97dba1784ab0d26e17d5365828e81b24baa97cff0567ccda6ff14b7	cohort1:XIN1G	1a	learning	shock	895	900	1	0	0	6.5800000000000001	3	1.1750199517984976e-08	1.6466672692897435e-08	5.3831105977819795e-06	0.99999458867248292	3	6.7092983181395211e-06	6.178061669326222e-05	0.0028830249273340217	0.99704848515775613
seq00008	5bbbc4bee97dba1784ab0d26e17d5365828e81b24baa97cff0567ccda6ff14b7	cohort1:XIN1G	1a	learning	shock	900	905	0	0	0	14.67	2	0.014615417213407717	0.001728144234381779	0.66461102856794319	0.31904540998426084	3	0.0040306349703475653	0.0032721821564859126	0.18565850058074782	0.80703868229230802
seq00008	5bbbc4bee97dba1784ab0d26e17d5365828e81b24baa97cff0567ccda6ff14b7	cohort1:XIN1G	1a	learning	shock	905	910	3	0	0	21.050000000000001	3	1.8228852583220023e-30	3.3352988110845135e-31	2.2066919571524454e-28	1	3	2.631897064454404e-27	3.4012320551621184e-27	2.9967269987349053e-25	1
seq00008	5bbbc4bee97dba1784ab0d26e17d5365828e81b24baa97cff0567ccda6ff14b7	cohort1:XIN1G	1a	learning	shock	910	915	3	0	0	80	3	6.6992902427841383e-31	2.8435244224716994e-36	7.8698915116362687e-35	1	3	3.1550994150944917e-27	9.0438682767752274e-32	3.7064116671202941e-31	1
seq00008	5bbbc4bee97dba1784ab0d26e17d5365828e81b24baa97cff0567ccda6ff14b7	cohort1:XIN1G	1a	learning	shock	915	920	3	0	0	36	3	1.709583430140871e-31	1.6674999969156223e-33	4.6388320892264697e-31	1	3	8.051458415768364e-28	5.3035065232624827e-29	2.1847088173841983e-27	1
seq00008	5bbbc4bee97dba1784ab0d26e17d5365828e81b24baa97cff0567ccda6ff14b7	cohort1:XIN1G	1a	learning	shock	920	925	3	0	0	17.109999999999999	3	4.8316564272993583e-32	4.9386227867265456e-33	1.7031596732481408e-30	1	3	2.2755181243457601e-28	1.5707357249635103e-28	8.0212171598070866e-27	1
seq00008	5bbbc4bee97dba1784ab0d26e17d5365828e81b24baa97cff0567ccda6ff14b7	cohort1:XIN1G	1a	learning	shock	925	930	2	0	0	40.789999999999999	3	2.252552134322908e-20	1.0774017682213405e-22	2.6994345484857202e-20	1	3	1.8544646196142534e-16	5.9677627275946385e-18	2.2223789166509276e-16	1
seq00008	5bbbc4bee97dba1784ab0d26e17d5365828e81b24baa97cff0567ccda6ff14b7	cohort1:XIN1G	1a	learning	shock	930	935	3	0	0	44	3	2.5825159534646544e-31	7.8081978753716011e-34	1.72329595989669e-31	1	3	1.2162623619755698e-27	2.4834080026114433e-29	8.1160512088660095e-28	1
seq00008	5bbbc4bee97dba1784ab0d26e17d5365828e81b24baa97cff0567ccda6ff14b7	cohort1:XIN1G	1a	learning	shock	935	940	3	0	0	56	3	4.1816494605658842e-31	1.7924561314383419e-34	2.3899119864962893e-32	1	3	1.9693906800612898e-27	5.7009312163872046e-30	1.1255552452085585e-28	1
seq00008	5bbbc4bee97dba1784ab0d26e17d5365828e81b24baa97cff0567ccda6ff14b7	cohort1:XIN1G	1a	learning	shock	940	945	2	0	0	35.530000000000001	3	1.6985923417524611e-20	1.7272405153044004e-22	4.9757482138231152e-20	1	3	1.3984046597325528e-16	9.5672402560102051e-18	4.096412684340547e-16	1
seq00008	5bbbc4bee97dba1784ab0d26e17d5365828e81b24baa97cff0567ccda6ff14b7	cohort1:XIN1G	1a	learning	shock	945	950	4	0	0	25	3	4.7340089090127493e-42	1.9838095000695965e-43	6.4973905868973936e-41	1	3	9.7140576743135968e-39	2.7550957722274574e-39	1.333247192576644e-37	1
seq00008	5bbbc4bee97dba1784ab0d26e17d5365828e81b24baa97cff0567ccda6ff14b7	cohort1:XIN1G	1a	learning	shock	950	955	3	0	0	27.629999999999999	3	1.0268952080143021e-31	3.0488573703305593e-33	9.880957923778403e-31	1	3	4.8362682504455062e-28	9.6969325229065484e-29	4.6535454366662791e-27	1
seq00008	5bbbc4bee97dba1784ab0d26e17d5365828e81b24baa97cff0567ccda6ff14b7	cohort1:XIN1G	1a	learning	shock	955	960	3	0	0	18.420000000000002	3	1.4240959465973557e-30	7.0532960663175351e-31	2.3576048737834474e-28	1	3	1.9197746837932817e-27	6.2593030788912856e-27	2.9238212170184251e-25	1
seq00008	5bbbc4bee97dba1784ab0d26e17d5365828e81b24baa97cff0567ccda6ff14b7	cohort1:XIN1G	1a	learning	shock	960	965	0	0	0	0	2	0.0044053925386893095	0.0020345687350915025	0.63968792631169713	0.35387211241456162	3	0.0011303183462061555	0.0035505214723776219	0.16363563552534738	0.83168352465597395
seq00008	5bbbc4bee97dba1784ab0d26e17d5365828e81b24baa97cff0567ccda6ff14b7	cohort1:XIN1G	1a	learning	shock	965	970	1	0	0	51.32	3	1.6346702690067012e-07	4.5440035976565839e-10	1.5364694733314139e-07	0.9999996824316717	3	8.9739143659666698e-05	1.7381418832454904e-06	7.7489146709722783e-05	0.99983103356781355
seq00008	5bbbc4bee97dba1784ab0d26e17d5365828e81b24baa97cff0567ccda6ff14b7	cohort1:XIN1G	1a	learning	shock	970	975	4	0	0	90.790000000000006	3	3.6774789635485488e-41	1.4680644543623085e-47	1.5393883619136654e-46	1	3	7.767638663097919e-38	2.0638114375404215e-43	3.2254472844561646e-43	1
seq00008	5bbbc4bee97dba1784ab0d26e17d5365828e81b24baa97cff0567ccda6ff14b7	cohort1:XIN1G	1a	learning	shock	975	980	2	0	0	82.890000000000001	3	2.7081408290492931e-18	3.560933736894038e-23	7.6885267104783458e-22	1	3	2.0037554896025877e-14	1.8833845190069443e-18	5.6644150268377776e-18	1
seq00008	5bbbc4bee97dba1784ab0d26e17d5365828e81b24baa97cff0567ccda6ff14b7	cohort1:XIN1G	1a	learning	shock	980	985	0	0	0	0	2	0.0013275518543201241	0.0032481496328995679	0.99184522106676354	0.0035790774460234755	2	0.0012520815611121029	0.020614179225225654	0.87815626340236175	0.099977475811336716
seq00008	5bbbc4bee97dba1784ab0d26e17d5365828e81b24baa97cff0567ccda6ff14b7	cohort1:XIN1G	1a	learning	shock	985	990	0	0	0	10.529999999999999	2	0.0024611024748251087	0.0013811741147389037	0.99302271275227938	0.0031350106581882701	2	0.0023801467325083032	0.0096236326499406603	0.89176454108828229	0.096231679529319006
seq00008	5bbbc4bee97dba1784ab0d26e17d5365828e81b24baa97cff0567ccda6ff14b7	cohort1:XIN1G	1a	learning	shock	990	995	1	0	0	0	3	7.3825235456894917e-09	1.163200974144444e-08	6.7361228364618837e-06	0.99999324486267283	3	1.2596086832232195e-05	0.00014284299103268114	0.01163426388355453	0.98821029703859598
seq00008	5bbbc4bee97dba1784ab0d26e17d5365828e81b24baa97cff0567ccda6ff14b7	cohort1:XIN1G	1a	learning	shock	995	1000	1	0	0	8	3	4.3529682718020284e-10	1.0588199797151606e-10	3.6346375386091954e-08	0.99999996311248718	3	1.1545449882590733e-06	3.2501775071941476e-06	0.00024788384000125785	0.99974771143759378
seq00008	5bbbc4bee97dba1784ab0d26e17d5365828e81b24baa97cff0567ccda6ff14b7	cohort1:XIN1G	1a	learning	shock	1000	1005	2	0	0	60	3	4.8303618137334806e-20	1.0002885168292489e-23	1.1074752764465827e-21	1	3	4.0119131287557848e-16	5.7122506739497213e-19	9.6304356702135202e-18	1
seq00008	5bbbc4bee97dba1784ab0d26e17d5365828e81b24baa97cff0567ccda6ff14b7	cohort1:XIN1G	1a	learning	shock	1005	1010	3	0	0	69.739999999999995	3	5.9351705880930706e-31	2.0335519482455355e-35	1.208535742155035e-33	1	3	2.8023867575633357e-27	6.531850987071218e-31	5.7438897930703665e-30	1
seq00008	5bbbc4bee97dba1784ab0d26e17d5365828e81b24baa97cff0567ccda6ff14b7	cohort1:XIN1G	1a	learning	shock	1010	1015	1	0	0	26.32	3	1.803651975074127e-09	5.955369520267795e-11	2.0767136281759449e-08	0.99999997736961199	3	3.4362569464099109e-06	7.6815673484392008e-07	4.0060201552784119e-05	0.99995573538485516
seq00008	5bbbc4bee97dba1784ab0d26e17d5365828e81b24baa97cff0567ccda6ff14b7	cohort1:XIN1G	1a	learning	shock	1015	1020	1	0	0	12	3	6.1331863596333136e-10	1.0105551654426131e-10	3.6115041754970008e-08	0.99999996317058115	3	1.1677435685697242e-06	1.2885209534404657e-06	6.922551803336691e-05	0.99992831821753791
seq00008	5bbbc4bee97dba1784ab0d26e17d5365828e81b24baa97cff0567ccda6ff14b7	cohort1:XIN1G	1a	learning	shock	1020	1025	2	0	0	31.079999999999998	3	1.3052183139949101e-20	2.4248891421497115e-22	7.6422253789215446e-20	1	3	1.0801511375811041e-16	1.3667022378942275e-17	6.4411478210765022e-16	1
seq00008	5bbbc4bee97dba1784ab0d26e17d5365828e81b24baa97cff0567ccda6ff14b7	cohort1:XIN1G	1a	learning	shock	1025	1030	1	0	0	28.379999999999999	3	2.066276359867395e-09	5.2663042608199144e-11	1.790068199843963e-08	0.99999997998043022	3	3.9249321031479085e-06	6.680274339309596e-07	3.4002968066999173e-05	0.99996140407230305
seq00008	5bbbc4bee97dba1784ab0d26e17d5365828e81b24baa97cff0567ccda6ff14b7	cohort1:XIN1G	1a	learning	shock	1030	1035	3	0	0	35.140000000000001	3	1.6283407383352371e-31	1.7901586629083576e-33	5.0802057736520173e-31	1	3	7.6867855809283299e-28	5.7194075585752977e-29	2.4114962723849854e-27	1
seq00008	5bbbc4bee97dba1784ab0d26e17d5365828e81b24baa97cff0567ccda6ff14b7	cohort1:XIN1G	1a	learning	shock	1035	1040	3	0	0	22.370000000000001	3	7.1558567261631818e-32	4.0324379602302378e-33	1.37268607011743e-30	1	3	3.3701240807615094e-28	1.2825224027760218e-28	6.4648155035644489e-27	1
seq00008	5bbbc4bee97dba1784ab0d26e17d5365828e81b24baa97cff0567ccda6ff14b7	cohort1:XIN1G	1a	learning	shock	1040	1045	2	0	0	10.67	3	2.9195784002952286e-21	5.6787794151271729e-22	1.9401284610108608e-19	1	3	2.403609117426412e-17	3.1454940145282475e-17	1.5972606521475645e-15	1
seq00008	5bbbc4bee97dba1784ab0d26e17d5365828e81b24baa97cff0567ccda6ff14b7	cohort1:XIN1G	1a	learning	shock	1045	1050	2	0	0	40.789999999999999	3	2.252552134322908e-20	1.077401768221218e-22	2.6994345484857202e-20	1	3	1.8544646196142534e-16	5.9677627275946385e-18	2.222378916651433e-16	1
seq00008	5bbbc4bee97dba1784ab0d26e17d5365828e81b24baa97cff0567ccda6ff14b7	cohort1:XIN1G	1a	learning	shock	1050	1055	2	0	0	50.670000000000002	3	3.5147446225975308e-20	3.6066192764812461e-23	6.3055135476479175e-21	1	3	2.8935932049125618e-16	1.9977179104088076e-18	5.1911761945911193e-17	1
seq00008	5bbbc4bee97dba1784ab0d26e17d5365828e81b24baa97cff0567ccda6ff14b7	cohort1:XIN1G	1a	learning	shock	1055	1060	2	0	0	21.329999999999998	3	6.7722671034707872e-21	4.2068129448631864e-22	1.4746993595502268e-19	1	3	5.5754224493184254e-17	2.330167095953978e-17	1.2140841743697343e-15	1
seq00008	5bbbc4bee97dba1784ab0d26e17d5365828e81b24baa97cff0567ccda6ff14b7	cohort1:XIN1G	1a	learning	shock	1060	1065	2	0	0	32.43	3	1.4171831876686091e-20	2.2004750793344022e-22	6.7669357995173635e-20	1	3	1.1667281928785482e-16	1.2188501586676794e-17	5.5710539303921674e-16	1
seq00008	5bbbc4bee97dba1784ab0d26e17d5365828e81b24baa97cff0567ccda6ff14b7	cohort1:XIN1G	1a	learning	shock	1065	1070	4	0	0	47.299999999999997	3	1.6486671448511506e-41	3.0380607414031356e-44	5.8385163057780133e-42	1	3	3.3830201925344658e-38	4.2192298726855077e-40	1.1980479500788673e-38	1
seq00008	5bbbc4bee97dba1784ab0d26e17d5365828e81b24baa97cff0567ccda6ff14b7	cohort1:XIN1G	1a	learning	shock	1070	1075	4	0	0	22.969999999999999	3	4.1083720952926871e-42	2.1972378640894718e-43	7.3144824070920599e-41	1	3	8.4302679289903323e-39	3.0515030549650145e-39	1.5009122514616095e-37	1
seq00008	5bbbc4bee97dba1784ab0d26e17d5365828e81b24baa97cff0567ccda6ff14b7	cohort1:XIN1G	1a	learning	shock	1075	1080	4	0	0	17.329999999999998	3	2.7035042648792824e-42	2.7483135315444589e-43	9.3054733477710402e-41	1	3	5.5475173064830398e-39	3.8168317024664104e-39	1.9094582741477581e-37	1
seq00008	5bbbc4bee97dba1784ab0d26e17d5365828e81b24baa97cff0567ccda6ff14b7	cohort1:XIN1G	1a	learning	shock	1080	1085	2	0	0	7.8899999999999997	3	2.2949507779589522e-21	5.8302751565946166e-22	1.9308669953620485e-19	1	3	1.8893702643467901e-17	3.229407988497223e-17	1.5896359123640937e-15	1
seq00008	5bbbc4bee97dba1784ab0d26e17d5365828e81b24baa97cff0567ccda6ff14b7	cohort1:XIN1G	1a	learning	shock	1085	1090	2	0	0	6.6699999999999999	3	2.0591351023531544e-21	5.8581704231458466e-22	1.9077054090667453e-19	1	3	1.6952296624501992e-17	3.2448592655334203e-17	1.5705675407726075e-15	1
seq00008	5bbbc4bee97dba1784ab0d26e17d5365828e81b24baa97cff0567ccda6ff14b7	cohort1:XIN1G	1a	learning	shock	1090	1095	4	0	0	35.530000000000001	3	9.1580276584659342e-42	9.7161913338196395e-44	2.6826275553734506e-41	1	3	1.8792023962595321e-38	1.349375414576327e-39	5.50468008517974e-38	1
seq00008	5bbbc4bee97dba1784ab0d26e17d5365828e81b24baa97cff0567ccda6ff14b7	cohort1:XIN1G	1a	learning	shock	1095	1100	3	0	0	45.950000000000003	3	2.824277660097692e-31	6.3171755163672163e-34	1.3011382901584212e-31	1	3	1.3301225160439458e-27	2.0091863041438937e-29	6.1278533916892448e-28	1
seq00008	5bbbc4bee97dba1784ab0d26e17d5365828e81b24baa97cff0567ccda6ff14b7	cohort1:XIN1G	1a	learning	shock	1100	1105	5	0	0	20	3	1.0505042363146216e-51	8.0517351439686544e-53	2.6775775075291612e-50	1	3	9.7381879827895169e-49	5.0589320115836645e-49	2.4821163041154014e-47	1
seq00008	5bbbc4bee97dba1784ab0d26e17d5365828e81b24baa97cff0567ccda6ff14b7	cohort1:XIN1G	1a	learning	shock	1105	1110	4	0	0	20.27	3	3.3777752182430727e-42	2.4728288744448487e-43	8.3421556506416061e-41	1	3	6.9311029851279144e-39	3.4342412299098011e-39	1.7117880559134299e-37	1
seq00008	5bbbc4bee97dba1784ab0d26e17d5365828e81b24baa97cff0567ccda6ff14b7	cohort1:XIN1G	1a	learning	shock	1110	1115	4	0	0	30.260000000000002	3	6.6871799623250038e-42	1.4433550190166053e-43	4.4200051921448218e-41	1	3	1.3721911614672832e-38	2.0045177274215731e-39	9.0697325869326484e-38	1
seq00008	5bbbc4bee97dba1784ab0d26e17d5365828e81b24baa97cff0567ccda6ff14b7	cohort1:XIN1G	1a	learning	shock	1115	1120	5	0	0	38.159999999999997	3	3.3595178338263796e-51	2.495917213222423e-53	6.3587133953203118e-51	1	3	3.1142774171108292e-48	1.5681930990603835e-49	5.8945319593335631e-48	1
seq00008	5bbbc4bee97dba1784ab0d26e17d5365828e81b24baa97cff0567ccda6ff14b7	cohort1:XIN1G	1a	learning	shock	1120	1125	4	0	0	49.329999999999998	3	1.7957017920245176e-41	2.391167295813708e-44	4.2386737251946997e-42	1	3	3.6847312941014718e-38	3.3208304059208e-40	8.6976452604841107e-39	1
seq00008	5bbbc4bee97dba1784ab0d26e17d5365828e81b24baa97cff0567ccda6ff14b7	cohort1:XIN1G	1a	learning	shock	1125	1130	4	0	0	24.32	3	4.5168484589205266e-42	2.0555080303156536e-43	6.7730770777449819e-41	1	3	9.2684503302400307e-39	2.8546700093455838e-39	1.3898173240839135e-37	1
seq00008	5bbbc4bee97dba1784ab0d26e17d5365828e81b24baa97cff0567ccda6ff14b7	cohort1:XIN1G	1a	learning	shock	1130	1135	4	0	0	57.890000000000001	3	2.4447563416008917e-41	7.6810646371945768e-45	9.1280894281627815e-43	1	3	5.0165735972205836e-38	1.0667389538866008e-40	1.8730595676718747e-39	1
seq00008	5bbbc4bee97dba1784ab0d26e17d5365828e81b24baa97cff0567ccda6ff14b7	cohort1:XIN1G	1a	learning	shock	1135	1140	4	0	0	45.950000000000003	3	3.8770035541175243e-40	1.5966303309159624e-42	1.8498537664082698e-40	1	3	7.955505968000071e-37	2.217385023291234e-38	3.7958505153048829e-37	1
seq00009	cd712fc03eee01fad10540e801478b6d6f251361acc95996899a94419b928a82	cohort1:XIN1G	1a	generalization_5khz	shock	0	5	0	0	0	11.84	2	0.0015131831803498444	0.0011548818128594303	0.9971997628818432	0.00013217212495033928	2	0.0014843384158437529	0.008077009324093179	0.98906497327946197	0.0013736789806569427
seq00009	cd712fc03eee01fad10540e801478b6d6f251361acc95996899a94419b928a82	cohort1:XIN1G	1a	generalization_5khz	shock	5	10	0	0	0	24	2	0.075835156836567233	0.00080434943028034162	0.92327821077564742	8.2282957514221661e-05	2	0.074716542647800491	0.0059083224469682009	0.91821597087405071	0.0011591640311348224
seq00009	cd712fc03eee01fad10540e801478b6d6f251361acc95996899a94419b928a82	cohort1:XIN1G	1a	generalization_5khz	shock	10	15	0	0	0	71.049999999999997	0	0.95253933477223163	0.00040053022318392004	0.04613379739129158	0.00092633761330443432	0	0.94143033776739671	0.0030341654547404269	0.045482434633794762	0.010053062144071931
seq00009	cd712fc03eee01fad10540e801478b6d6f251361acc95996899a94419b928a82	cohort1:XIN1G	1a	generalization_5khz	shock	15	20	0	0	0	0	2	0.012803889271920917	0.0018684489804441334	0.98522013297179911	0.00010752877582189862	2	0.013307122487779564	0.013403107753877121	0.96812195194074058	0.0051678178176062682
seq00009	cd712fc03eee01fad10540e801478b6d6f251361acc95996899a94419b928a82	cohort1:XIN1G	1a	generalization_5khz	shock	20	25	0	0	0	24	2	0.013871625997557271	0.0013377339505995891	0.98159753350661683	0.0031931065452211749	2	0.013266874008371036	0.0094300981802899995	0.9450376466100221	0.032265381201360861
seq00009	cd712fc03eee01fad10540e801478b6d6f251361acc95996899a94419b928a82	cohort1:XIN1G	1a	generalization_5khz	shock	25	30	0	6	0	16	3	1.4905430334703394e-39	6.1709382340500032e-10	3.5626322846183011e-37	0.99999999938290784	3	3.0529191722579192e-38	1.6481279738727875e-09	8.3257410784662982e-36	0.99999999835188191
seq00009	cd712fc03eee01fad10540e801478b6d6f251361acc95996899a94419b928a82	cohort1:XIN1G	1a	generalization_5khz	shock	30	35	0	1	0	0	3	7.6316984155550867e-08	0.00041024845248842855	1.1123048989019916e-05	0.99957855218152492	3	4.1542609109542115e-06	0.00085121018948372572	0.00060471464697494921	0.99853992090267296
seq00009	cd712fc03eee01fad10540e801478b6d6f251361acc95996899a94419b928a82	cohort1:XIN1G	1a	generalization_5khz	shock	35	40	0	4	0	28	3	6.0766678642513555e-27	5.6043207270267084e-07	3.2739091719082173e-25	0.99999943956793025	3	3.2289161499304845e-25	1.6515696806359427e-06	2.0449383812803426e-23	0.99999834843026703
seq00009	cd712fc03eee01fad10540e801478b6d6f251361acc95996899a94419b928a82	cohort1:XIN1G	1a	generalization_5khz	shock	40	45	0	0	0	22.670000000000002	2	0.0094443388229580403	0.0026673520012576021	0.98504853729129394	0.0028397718845043058	2	0.0090877654626059078	0.018681564375410523	0.94623087040951803	0.025999799752439091
seq00009	cd712fc03eee01fad10540e801478b6d6f251361acc95996899a94419b928a82	cohort1:XIN1G	1a	generalization_5khz	shock	45	50	0	0	0	0	2	0.00065955422420421619	0.0016829696979509372	0.99763589908043182	2.157699739953801e-05	2	0.0006908120276782454	0.013662821377758573	0.98477136924946995	0.00087499734513572694
seq00009	cd712fc03eee01fad10540e801478b6d6f251361acc95996899a94419b928a82	cohort1:XIN1G	1a	generalization_5khz	shock	50	55	0	0	0	41.890000000000001	2	0.030068073709509719	0.0019289482023427469	0.96792862526545975	7.435282269718724e-05	2	0.029648653170754338	0.014790093759216433	0.95474798708425435	0.0008132659858042326
seq00009	cd712fc03eee01fad10540e801478b6d6f251361acc95996899a94419b928a82	cohort1:XIN1G	1a	generalization_5khz	shock	55	60	0	0	0	4	2	0.00551604353892094	0.0014444487442988102	0.99301656358847135	2.294412831037132e-05	2	0.0053455865947856047	0.011642614662040347	0.98270896939171171	0.00030282935143003379
seq00009	cd712fc03eee01fad10540e801478b6d6f251361acc95996899a94419b928a82	cohort1:XIN1G	1a	generalization_5khz	shock	60	65	0	0	0	52.630000000000003	2	0.19183162158886774	0.0024255113341573511	0.80542553489991253	0.00031733217705083951	2	0.18792057224823874	0.018321747166724137	0.79074292877495034	0.0030147518100430387
seq00009	cd712fc03eee01fad10540e801478b6d6f251361acc95996899a94419b928a82	cohort1:XIN1G	1a	generalization_5khz	shock	65	70	0	0	0	5.4800000000000004	2	0.0043180110654791951	0.0015393627084268982	0.99412281033580829	1.9815890284380772e-05	2	0.0041744226128332214	0.011889124825262946	0.98367954856394568	0.000256903997906386
seq00009	cd712fc03eee01fad10540e801478b6d6f251361acc95996899a94419b928a82	cohort1:XIN1G	1a	generalization_5khz	shock	70	75	0	0	0	9.3300000000000001	2	0.014336648692158883	0.0010157954680393431	0.98460161104109456	4.5944798702475718e-05	2	0.013963143423699351	0.0079601860565258978	0.97750563061523899	0.00057103990450838374
seq00009	cd712fc03eee01fad10540e801478b6d6f251361acc95996899a94419b928a82	cohort1:XIN1G	1a	generalization_5khz	shock	75	80	0	0	0	63.009999999999998	0	0.72229040943278811	0.0014234123720032416	0.27544801321419421	0.00083816498100493665	0	0.71044446137270689	0.01067792125812332	0.27080584834914756	0.0080717690199709861
seq00009	cd712fc03eee01fad10540e801478b6d6f251361acc95996899a94419b928a82	cohort1:XIN1G	1a	generalization_5khz	shock	80	85	0	0	0	12.33	2	0.04413470823775812	0.0014516223191672591	0.95436453976652191	4.9129676548146129e-05	2	0.044597638362152109	0.011128824344549391	0.94318478455626276	0.0010887527369907697
seq00009	cd712fc03eee01fad10540e801478b6d6f251361acc95996899a94419b928a82	cohort1:XIN1G	1a	generalization_5khz	shock	85	90	0	0	0	41.100000000000001	2	0.063953379796963736	0.0018106707094082109	0.93411085470579613	0.00012509478781881753	2	0.066071950159970264	0.013485107602299875	0.91519445758068629	0.0052484846570583785
seq00009	cd712fc03eee01fad10540e801478b6d6f251361acc95996899a94419b928a82	cohort1:XIN1G	1a	generalization_5khz	shock	90	95	0	0	0	25.68	2	0.035385031286671378	0.0013336489727775157	0.95930937611411782	0.0039719436264279012	2	0.033345768497908518	0.0093675111499843689	0.91838849118794541	0.038898229164151268
seq00009	cd712fc03eee01fad10540e801478b6d6f251361acc95996899a94419b928a82	cohort1:XIN1G	1a	generalization_5khz	shock	95	100	0	5	0	58.899999999999999	3	2.9784300352330442e-31	2.2642511461848933e-07	2.1975546062292071e-31	0.99999977357489633	3	9.1462029498104676e-30	4.6190182519045803e-07	6.7988999214281759e-30	0.99999953809821573
seq00009	cd712fc03eee01fad10540e801478b6d6f251361acc95996899a94419b928a82	cohort1:XIN1G	1a	generalization_5khz	shock	100	105	0	0	1	9.3300000000000001	1	1.7302321705517825e-09	0.99999985966594374	1.3812467426970456e-07	4.7915100148612898e-10	1	1.712396953109705e-05	0.99844626545247528	0.001474657137527128	6.195344046948743e-05
seq00009	cd712fc03eee01fad10540e801478b6d6f251361acc95996899a94419b928a82	cohort1:XIN1G	1a	generalization_5khz	shock	105	110	0	0	0	48	2	0.050653975362424865	0.11945353262461411	0.82960330587130116	0.00028918614165062979	2	0.029936547752961305	0.47941068563539263	0.4890676803310644	0.0015850862805469766
seq00009	cd712fc03eee01fad10540e801478b6d6f251361acc95996899a94419b928a82	cohort1:XIN1G	1a	generalization_5khz	shock	110	115	0	0	2	14.67	1	4.1190232578382068e-23	1	1.9580216705017773e-20	2.7132170583219013e-25	1	2.1825914859526296e-18	1	1.1202590860587108e-15	1.7186296314263157e-19
seq00009	cd712fc03eee01fad10540e801478b6d6f251361acc95996899a94419b928a82	cohort1:XIN1G	1a	generalization_5khz	shock	115	120	0	0	0	13.51	2	0.00033349077576813325	0.010428831486157789	0.98922858111736023	9.0966207239830954e-06	2	0.00031421292433292023	0.070731801541213432	0.92887150016781594	8.2485366641642428e-05
seq00009	cd712fc03eee01fad10540e801478b6d6f251361acc95996899a94419b928a82	cohort1:XIN1G	1a	generalization_5khz	shock	120	125	0	0	0	8.3300000000000001	2	0.0010097545036405673	0.0015095120101154297	0.9974693402701782	1.1393216075829551e-05	2	0.0010109813531768625	0.014748622576082056	0.98403931614557771	0.00020107992519782566
seq00009	cd712fc03eee01fad10540e801478b6d6f251361acc95996899a94419b928a82	cohort1:XIN1G	1a	generalization_5khz	shock	125	130	0	0	0	41.100000000000001	2	0.042209967452820574	0.0018457098279706368	0.95581628094706983	0.00012804177215033097	2	0.043813133604669187	0.014028556463937572	0.93687736954401601	0.0052809403874113769
seq00009	cd712fc03eee01fad10540e801478b6d6f251361acc95996899a94419b928a82	cohort1:XIN1G	1a	generalization_5khz	shock	130	135	0	0	0	28	2	0.034984870757380111	0.0013680172493401789	0.95929573166251891	0.0043513803307564476	2	0.033041415445275328	0.0096073097875820773	0.91512800972450725	0.042223265042684144
seq00009	cd712fc03eee01fad10540e801478b6d6f251361acc95996899a94419b928a82	cohort1:XIN1G	1a	generalization_5khz	shock	135	140	0	4	0	17.57	3	1.2423585320112734e-25	7.4734022076995119e-05	1.1360909538797839e-22	0.99992526597791642	3	5.951793982838379e-24	0.00016436240516045953	5.5037623459289447e-21	0.99983563759488425
seq00009	cd712fc03eee01fad10540e801478b6d6f251361acc95996899a94419b928a82	cohort1:XIN1G	1a	generalization_5khz	shock	140	145	0	0	0	6.7599999999999998	2	0.0066103492359598616	0.0027813116689707558	0.98790351283855027	0.0027048262565076771	2	0.0052881579505036696	0.018560713770892873	0.92740077628267181	0.048750351995957682
seq00009	cd712fc03eee01fad10540e801478b6d6f251361acc95996899a94419b928a82	cohort1:XIN1G	1a	generalization_5khz	shock	145	150	0	0	0	21.050000000000001	2	0.057918911907836663	0.00081535417741771443	0.94102012957213299	0.0002456043426251654	2	0.047037841203742624	0.006909721138314364	0.91229766896099684	0.033754768696890529
seq00009	cd712fc03eee01fad10540e801478b6d6f251361acc95996899a94419b928a82	cohort1:XIN1G	1a	generalization_5khz	shock	150	155	0	0	0	68.420000000000002	0	0.94505446447714048	0.00011522012813806996	0.016379045360242903	0.038451270034469805	0	0.69696523641913033	0.00061295528795674578	0.012043319779320334	0.29037848851363895
seq00009	cd712fc03eee01fad10540e801478b6d6f251361acc95996899a94419b928a82	cohort1:XIN1G	1a	generalization_5khz	shock	155	160	0	5	0	14.67	3	2.8814293521464092e-31	5.4699819921828022e-07	1.0726867897427777e-29	0.99999945300181325	3	6.6250033335451541e-30	8.8057658000038016e-07	2.4879192775941712e-28	0.99999911942341102
seq00009	cd712fc03eee01fad10540e801478b6d6f251361acc95996899a94419b928a82	cohort1:XIN1G	1a	generalization_5khz	shock	160	165	0	0	0	9.7200000000000006	2	0.0025124869839909928	0.002920124789826443	0.9925105260082141	0.0020568622179595562	2	0.002428195889488434	0.025749593770237993	0.95207956404818905	0.01974264629213051
seq00009	cd712fc03eee01fad10540e801478b6d6f251361acc95996899a94419b928a82	cohort1:XIN1G	1a	generalization_5khz	shock	165	170	0	0	0	19.18	2	0.0012316727201912342	0.010422047257494193	0.98831537822485915	3.0901797447186411e-05	2	0.0012768111251743731	0.07390525482106837	0.9239033023236134	0.00091463173010065068
seq00009	cd712fc03eee01fad10540e801478b6d6f251361acc95996899a94419b928a82	cohort1:XIN1G	1a	generalization_5khz	shock	170	175	0	0	1	42.670000000000002	1	6.5728126678191976e-08	0.99999972004014748	2.1419314272519668e-07	3.8590264521551034e-11	1	0.00090872429386799794	0.99607908695072755	0.0030053728780842807	6.8158773525969942e-06
seq00009	cd712fc03eee01fad10540e801478b6d6f251361acc95996899a94419b928a82	cohort1:XIN1G	1a	generalization_5khz	shock	175	180	0	0	0	52.049999999999997	2	0.10743166422103072	0.019549651770506951	0.87271619718353388	0.00030248682493460693	2	0.096564522450011875	0.12610563396621854	0.77478242940676423	0.0025474141769939794
seq00009	cd712fc03eee01fad10540e801478b6d6f251361acc95996899a94419b928a82	cohort1:XIN1G	1a	generalization_5khz	shock	180	185	0	0	0	0	2	0.0011529983658826036	0.0019025794784603082	0.99692714413109718	1.7278024555211481e-05	2	0.0010377512527130132	0.021318744571802474	0.97743900339115808	0.00020450078437547376
seq00009	cd712fc03eee01fad10540e801478b6d6f251361acc95996899a94419b928a82	cohort1:XIN1G	1a	generalization_5khz	shock	185	190	0	0	0	5.3300000000000001	2	0.00028449650698295006	0.0015161530204125839	0.99818981915048577	9.531322115078511e-06	2	0.00027877937004103606	0.012201883930520151	0.98742603603539947	9.3300664042894474e-05
seq00009	cd712fc03eee01fad10540e801478b6d6f251361acc95996899a94419b928a82	cohort1:XIN1G	1a	generalization_5khz	shock	190	195	0	0	0	0	2	0.00050572228290656678	0.0016498713026497527	0.99783123148841812	1.3174926011831442e-05	2	0.00049583264229594362	0.012315687173711277	0.98705570571106971	0.00013277447293366245
seq00009	cd712fc03eee01fad10540e801478b6d6f251361acc95996899a94419b928a82	cohort1:XIN1G	1a	generalization_5khz	shock	195	200	0	0	0	20	2	0.035283722143920247	0.00095748252433299115	0.96370695063380307	5.1844697947034762e-05	2	0.034786210086364081	0.007094780251610539	0.95759527515822118	0.00052373450385694844
seq00009	cd712fc03eee01fad10540e801478b6d6f251361acc95996899a94419b928a82	cohort1:XIN1G	1a	generalization_5khz	shock	200	205	0	0	0	44.590000000000003	0	0.69997841436097463	0.00039190250491470961	0.299418896602417	0.00021078653169740534	0	0.6960357028125701	0.0028242575580216351	0.29907494881139041	0.0020650908180227493
seq00009	cd712fc03eee01fad10540e801478b6d6f251361acc95996899a94419b928a82	cohort1:XIN1G	1a	generalization_5khz	shock	205	210	0	0	0	72	0	0.99963445358274372	1.922815342929913e-06	0.00030906726271646788	5.4556339190767369e-05	0	0.99899983209437082	1.5177586736113502e-05	0.00031526611359407905	0.00066972420532788513
seq00009	cd712fc03eee01fad10540e801478b6d6f251361acc95996899a94419b928a82	cohort1:XIN1G	1a	generalization_5khz	shock	210	215	0	0	0	61.329999999999998	0	0.99630091216749395	1.8917978685899292e-05	0.0036233698338917035	5.6800019938120272e-05	0	0.99552697294238901	0.00013934285704353592	0.0036787423779728956	0.00065494182256714008
seq00009	cd712fc03eee01fad10540e801478b6d6f251361acc95996899a94419b928a82	cohort1:XIN1G	1a	generalization_5khz	shock	215	220	0	0	0	32	0	0.72713207139784031	0.00044359422326501369	0.27234332900948993	8.1005369415755013e-05	0	0.72232046915689463	0.0031925475279375609	0.27361534592888354	0.00087163738623150877
seq00009	cd712fc03eee01fad10540e801478b6d6f251361acc95996899a94419b928a82	cohort1:XIN1G	1a	generalization_5khz	shock	220	225	0	0	0	35.619999999999997	0	0.7236051389284226	0.00037839133098566059	0.27594116939560182	7.5300344991024301e-05	0	0.71847442108836623	0.0028128115947935912	0.27786970915776554	0.00084305815902382356
seq00009	cd712fc03eee01fad10540e801478b6d6f251361acc95996899a94419b928a82	cohort1:XIN1G	1a	generalization_5khz	shock	225	230	0	0	0	40.539999999999999	0	0.85215364650128167	0.00017186385040047223	0.14758741490385188	8.7074744478130402e-05	0	0.84847653450693949	0.0012614849321586448	0.14935002421179633	0.00091195634904994358
seq00009	cd712fc03eee01fad10540e801478b6d6f251361acc95996899a94419b928a82	cohort1:XIN1G	1a	generalization_5khz	shock	230	235	0	0	0	95.890000000000001	0	0.99996712425522982	4.2524310897406483e-09	9.5436853036424249e-08	3.2776055484427273e-05	0	0.99964866246870365	3.1727590462324393e-08	9.7516687029616813e-08	0.0003512082869865775
seq00009	cd712fc03eee01fad10540e801478b6d6f251361acc95996899a94419b928a82	cohort1:XIN1G	1a	generalization_5khz	shock	235	240	0	0	0	85.140000000000001	0	0.99998462733865967	8.8809638263798802e-09	4.4950948713914708e-07	1.4914270897828173e-05	0	0.99983893537439095	6.1928239986764006e-08	4.5174793306702241e-07	0.00016055094942848678
seq00009	cd712fc03eee01fad10540e801478b6d6f251361acc95996899a94419b928a82	cohort1:XIN1G	1a	generalization_5khz	shock	240	245	0	0	0	49.329999999999998	0	0.99636674536150005	6.407755552023077e-06	0.003596874904317942	2.9971978629327289e-05	0	0.99605468273498554	4.3856252447458982e-05	0.0036028399472670608	0.00029862106534917757
seq00009	cd712fc03eee01fad10540e801478b6d6f251361acc95996899a94419b928a82	cohort1:XIN1G	1a	generalization_5khz	shock	245	250	0	0	0	100	0	0.99998280789278504	2.9944516562185335e-10	3.7143828374312187e-09	1.7188093400614505e-05	0	0.99981837365804627	2.1161110290619365e-09	3.7393299861731547e-09	0.00018162048653815234
seq00009	cd712fc03eee01fad10540e801478b6d6f251361acc95996899a94419b928a82	cohort1:XIN1G	1a	generalization_5khz	shock	250	255	0	0	0	51.32	0	0.99755516999298566	4.7050499739343889e-06	0.0024123226987446847	2.7802258291472445e-05	0	0.99726845270930531	3.2314838693890063e-05	0.0024179436117336291	0.00028128884026812795
seq00009	cd712fc03eee01fad10540e801478b6d6f251361acc95996899a94419b928a82	cohort1:XIN1G	1a	generalization_5khz	shock	255	260	0	0	0	64.379999999999995	0	0.99977595471782943	9.3958418330659203e-07	0.00020282312598676335	2.0282572008597901e-05	0	0.99956671562101651	6.717330946003014e-06	0.00020479042740487841	0.00022177662064778037
seq00009	cd712fc03eee01fad10540e801478b6d6f251361acc95996899a94419b928a82	cohort1:XIN1G	1a	generalization_5khz	shock	260	265	0	0	0	44	0	0.98975787989338049	1.4868202103787367e-05	0.010188587363233042	3.8664541284276821e-05	0	0.98916866372443379	0.00010310960009938568	0.010263542910373596	0.00046468376505379481
seq00009	cd712fc03eee01fad10540e801478b6d6f251361acc95996899a94419b928a82	cohort1:XIN1G	1a	generalization_5khz	shock	265	270	0	0	0	83.329999999999998	0	0.99984628116089425	1.0718911787193786e-06	4.3711372244280541e-05	0.00010893557567800249	0	0.99881972719366408	7.9916087224336622e-06	4.3919483864865822e-05	0.0011283617137259367
seq00009	cd712fc03eee01fad10540e801478b6d6f251361acc95996899a94419b928a82	cohort1:XIN1G	1a	generalization_5khz	shock	270	275	0	0	0	22.969999999999999	2	0.10642358218234463	0.0014045062460082516	0.89209978622080033	7.2125350849834487e-05	2	0.1051954034040888	0.010170855208131182	0.88389327335025258	0.00074046803747607757
seq00009	cd712fc03eee01fad10540e801478b6d6f251361acc95996899a94419b928a82	cohort1:XIN1G	1a	generalization_5khz	shock	275	280	0	0	0	37.329999999999998	2	0.051654525336304144	0.0016744359042913089	0.94661601389827055	5.5024861146673169e-05	2	0.050772243721926541	0.01268266757583412	0.93598151090788517	0.00056357779434168824
seq00009	cd712fc03eee01fad10540e801478b6d6f251361acc95996899a94419b928a82	cohort1:XIN1G	1a	generalization_5khz	shock	280	285	0	0	0	2.6699999999999999	2	0.00080772904954550873	0.0015955861289886936	0.99758402444706651	1.266037440263103e-05	2	0.00078943481052196063	0.012119801055152845	0.9869622389244993	0.00012852520983073625
seq00009	cd712fc03eee01fad10540e801478b6d6f251361acc95996899a94419b928a82	cohort1:XIN1G	1a	generalization_5khz	shock	285	290	0	0	0	19.18	2	0.0014086326531742455	0.0013579737499670849	0.99722192874715321	1.1464849694030416e-05	2	0.0013874067763269967	0.010253525019634358	0.98824666216902801	0.0001124060349784357
seq00009	cd712fc03eee01fad10540e801478b6d6f251361acc95996899a94419b928a82	cohort1:XIN1G	1a	generalization_5khz	shock	290	295	0	0	0	16	2	0.008958105738771845	0.0012195753371203771	0.98979944563054179	2.287329355942618e-05	2	0.0088131725562640637	0.0089887460198668223	0.98196182801699539	0.0002362534069212382
seq00009	cd712fc03eee01fad10540e801478b6d6f251361acc95996899a94419b928a82	cohort1:XIN1G	1a	generalization_5khz	shock	295	300	0	0	0	33.329999999999998	2	0.24838997459297982	0.00071977227316190242	0.75075290308740761	0.00013735004644285402	2	0.24623257051792782	0.0051616258298213267	0.74727859198752555	0.0013272116647135284
seq00009	cd712fc03eee01fad10540e801478b6d6f251361acc95996899a94419b928a82	cohort1:XIN1G	1a	generalization_5khz	shock	300	305	0	0	0	91.780000000000001	0	0.99989947905048315	5.0335453186081607e-08	1.7248406907456272e-06	9.8745773384408493e-05	0	0.99898809913177311	3.6775890117799396e-07	1.7344353999720703e-06	0.0010097986739517303
seq00009	cd712fc03eee01fad10540e801478b6d6f251361acc95996899a94419b928a82	cohort1:XIN1G	1a	generalization_5khz	shock	305	310	0	0	0	95.890000000000001	0	0.99998014534577517	2.3291606318499108e-09	3.2489782356861848e-08	1.9819835268446048e-05	0	0.99973666630893065	1.8467289861802494e-08	3.464947147396957e-08	0.00026328057434946682
seq00009	cd712fc03eee01fad10540e801478b6d6f251361acc95996899a94419b928a82	cohort1:XIN1G	1a	generalization_5khz	shock	310	315	0	0	0	47.299999999999997	0	0.96332113496919192	9.5004768115346543e-05	0.036525615354554578	5.824490814654823e-05	0	0.95918515958720552	0.00076946744675953044	0.039371650052608925	0.0006737229134228896
seq00009	cd712fc03eee01fad10540e801478b6d6f251361acc95996899a94419b928a82	cohort1:XIN1G	1a	generalization_5khz	shock	315	320	0	0	0	34.719999999999999	0	0.84782608415088268	0.00026839521737760067	0.15183239101239737	7.3129619349656533e-05	0	0.83196962826589804	0.003247423953499745	0.16365455091813402	0.0011283968624265126
seq00009	cd712fc03eee01fad10540e801478b6d6f251361acc95996899a94419b928a82	cohort1:XIN1G	1a	generalization_5khz	shock	320	325	0	0	0	56	0	0.86868224680485173	0.0035533997451294114	0.12737225858469212	0.00039209486531567193	0	0.8462046726027812	0.024960422059120142	0.12494586600515038	0.0038890393329026576
seq00009	cd712fc03eee01fad10540e801478b6d6f251361acc95996899a94419b928a82	cohort1:XIN1G	1a	generalization_5khz	shock	325	330	0	0	1	43.240000000000002	1	2.9374344769581421e-07	0.99999952931682112	1.7684981100004066e-07	8.9928708790275249e-11	1	0.0044213375098672578	0.99287689348520025	0.0026880788617926008	1.3690143127096933e-05
seq00009	cd712fc03eee01fad10540e801478b6d6f251361acc95996899a94419b928a82	cohort1:XIN1G	1a	generalization_5khz	shock	330	335	0	0	0	25.329999999999998	2	0.0013223378155244668	0.010665607062063841	0.98799748874902282	1.4566373388459634e-05	2	0.0016670879369758808	0.071608476058972872	0.92659180900145932	0.00013262700253905934
seq00009	cd712fc03eee01fad10540e801478b6d6f251361acc95996899a94419b928a82	cohort1:XIN1G	1a	generalization_5khz	shock	335	340	0	0	0	20.829999999999998	2	0.0015788191019819673	0.0014501647141261932	0.99695885780852134	1.2158375368231731e-05	2	0.0015497369037293083	0.014090410174078093	0.9842403706023668	0.00011948231978629234
seq00009	cd712fc03eee01fad10540e801478b6d6f251361acc95996899a94419b928a82	cohort1:XIN1G	1a	generalization_5khz	shock	340	345	0	0	0	32.43	2	0.0062025667952147808	0.0015561467793855403	0.99221509813036624	2.6188295047135114e-05	2	0.0061138810658223604	0.011997350898787734	0.98163779931377293	0.00025096872164293721
seq00009	cd712fc03eee01fad10540e801478b6d6f251361acc95996899a94419b928a82	cohort1:XIN1G	1a	generalization_5khz	shock	345	350	0	0	0	8.1099999999999994	2	0.0011234966425314181	0.0014367232134101134	0.997428450429931	1.1329714140974405e-05	2	0.0011006790655421392	0.011172310059616799	0.98760379618818739	0.00012321468663542245
seq00009	cd712fc03eee01fad10540e801478b6d6f251361acc95996899a94419b928a82	cohort1:XIN1G	1a	generalization_5khz	shock	350	355	0	0	0	43.240000000000002	2	0.035435385770698477	0.0020010120230950662	0.96247618223287745	8.7419973337870342e-05	2	0.034881119538006808	0.015057901070631045	0.94923368457360613	0.00082729481775165807
seq00009	cd712fc03eee01fad10540e801478b6d6f251361acc95996899a94419b928a82	cohort1:XIN1G	1a	generalization_5khz	shock	355	360	0	0	0	13.33	2	0.0014280848114652037	0.0013908189993421742	0.99717006154319077	1.103464599682613e-05	2	0.0014017324631204881	0.010723900896482282	0.98775751572370007	0.00011685091668743948
seq00009	cd712fc03eee01fad10540e801478b6d6f251361acc95996899a94419b928a82	cohort1:XIN1G	1a	generalization_5khz	shock	360	365	0	0	0	13.51	2	0.00068849979093122044	0.0013762309872529621	0.99792561788518974	9.651336640168403e-06	2	0.00067884594573014109	0.010388332823961335	0.98883896418122608	9.3857049085045103e-05
seq00009	cd712fc03eee01fad10540e801478b6d6f251361acc95996899a94419b928a82	cohort1:XIN1G	1a	generalization_5khz	shock	365	370	0	0	0	26.32	2	0.0046890364981311125	0.0014047636521610373	0.99388842207085748	1.7777778836709114e-05	2	0.0046002545993506973	0.010353683227253874	0.9848568224081542	0.00018923976518532809
seq00009	cd712fc03eee01fad10540e801478b6d6f251361acc95996899a94419b928a82	cohort1:XIN1G	1a	generalization_5khz	shock	370	375	0	0	0	10.81	2	0.022076825556213573	0.0008279392050906982	0.97703707163149167	5.8163607214829862e-05	2	0.021586120126430425	0.0059956328666170896	0.97159644055048022	0.00082180645645925907
seq00009	cd712fc03eee01fad10540e801478b6d6f251361acc95996899a94419b928a82	cohort1:XIN1G	1a	generalization_5khz	shock	375	380	0	0	0	89.329999999999998	0	0.99970009147607963	1.208545888242481e-07	5.1130944686320247e-06	0.00029467457486731687	0	0.98476255636162247	1.2502073721635686e-06	6.4305363667577088e-06	0.01522976289458287
seq00009	cd712fc03eee01fad10540e801478b6d6f251361acc95996899a94419b928a82	cohort1:XIN1G	1a	generalization_5khz	shock	380	385	0	0	0	100	0	0.99500826441645263	2.9758805902019787e-09	2.4065876222696356e-08	0.004991708541802249	0	0.9441201974027309	1.9391905571049442e-08	2.2858666266689537e-08	0.055879760346647857
seq00009	cd712fc03eee01fad10540e801478b6d6f251361acc95996899a94419b928a82	cohort1:XIN1G	1a	generalization_5khz	shock	385	390	1	0	0	100	3	3.4243872007876177e-06	1.0832165113909383e-14	8.2743841619580435e-14	0.99999657561270661	3	0.0061333075408219482	1.2984779963178191e-10	1.4838133577169671e-10	0.99386669218093449
seq00009	cd712fc03eee01fad10540e801478b6d6f251361acc95996899a94419b928a82	cohort1:XIN1G	1a	generalization_5khz	shock	390	395	4	0	0	100	3	3.3085372977007073e-41	1.4847908921130649e-48	6.1252227971995397e-48	1	3	2.4366670580709118e-37	2.3817008044129086e-44	1.5978561999843611e-44	1
seq00009	cd712fc03eee01fad10540e801478b6d6f251361acc95996899a94419b928a82	cohort1:XIN1G	1a	generalization_5khz	shock	395	400	1	0	0	77.329999999999998	3	4.9306409308564379e-07	2.0382121611079543e-11	7.1540505151448301e-10	0.99999950620012013	3	0.00090868192780060072	2.6734598197158761e-07	1.3160299847798655e-06	0.99908973469623241
seq00009	cd712fc03eee01fad10540e801478b6d6f251361acc95996899a94419b928a82	cohort1:XIN1G	1a	generalization_5khz	shock	400	405	0	0	0	0	2	0.0013810333072214475	0.0032510091313677934	0.99286118039723859	0.0025067771641696986	2	0.0013315848982570157	0.02254552330593811	0.95242994211870524	0.023692949677058064
seq00009	cd712fc03eee01fad10540e801478b6d6f251361acc95996899a94419b928a82	cohort1:XIN1G	1a	generalization_5khz	shock	405	410	0	0	0	2.7400000000000002	2	0.0036496921264582371	0.0014207986454984874	0.99488731911120931	4.2190116819703394e-05	2	0.0038635703363763688	0.012057610295026253	0.98220422478337954	0.0018745945852718536
seq00009	cd712fc03eee01fad10540e801478b6d6f251361acc95996899a94419b928a82	cohort1:XIN1G	1a	generalization_5khz	shock	410	415	0	0	0	55.409999999999997	2	0.30447017416889738	0.0023774207486787864	0.6926998443538791	0.00045256072854974252	2	0.29848537077980458	0.017976269959389862	0.67886469448577014	0.0046736647750656194
seq00009	cd712fc03eee01fad10540e801478b6d6f251361acc95996899a94419b928a82	cohort1:XIN1G	1a	generalization_5khz	shock	415	420	0	0	0	10.67	2	0.014634707465045953	0.0014409571944699153	0.98389828311808758	2.6052222386341683e-05	2	0.014120812480042129	0.011243485693184023	0.97429239306514959	0.00034330876160931903
seq00009	cd712fc03eee01fad10540e801478b6d6f251361acc95996899a94419b928a82	cohort1:XIN1G	1a	generalization_5khz	shock	420	425	0	0	0	28.77	2	0.037415879057732943	0.0013215678727353213	0.96122601063864699	3.6542430883941554e-05	2	0.036481337204967178	0.009853646480031019	0.95327468742398547	0.00039032889107222686
seq00009	cd712fc03eee01fad10540e801478b6d6f251361acc95996899a94419b928a82	cohort1:XIN1G	1a	generalization_5khz	shock	425	430	0	0	0	31.579999999999998	2	0.19591707160433958	0.00083504406954366191	0.80313896850177258	0.00010891582434361923	2	0.19296200798205554	0.0062142044801995625	0.79970304889508859	0.0011207386426015235
seq00009	cd712fc03eee01fad10540e801478b6d6f251361acc95996899a94419b928a82	cohort1:XIN1G	1a	generalization_5khz	shock	430	435	0	0	0	54.670000000000002	0	0.85740213103706897	0.00042150624387749728	0.14197721994798698	0.00019914277105944481	0	0.85208165490511045	0.00316480727481076	0.14261878729979957	0.0021347505202945825
seq00009	cd712fc03eee01fad10540e801478b6d6f251361acc95996899a94419b928a82	cohort1:XIN1G	1a	generalization_5khz	shock	435	440	0	0	0	33.780000000000001	0	0.84582521877359784	0.00015668484382758157	0.15394275920115624	7.5337181427778725e-05	0	0.84155715281786692	0.0011837118669368407	0.15630776342109431	0.00095137189407147528
seq00009	cd712fc03eee01fad10540e801478b6d6f251361acc95996899a94419b928a82	cohort1:XIN1G	1a	generalization_5khz	shock	440	445	0	0	0	94.670000000000002	0	0.99996514976299677	5.9019841402142428e-09	1.498366607691559e-07	3.4694498348983476e-05	0	0.99948432649319741	4.4907258812582591e-08	1.5504151770123667e-07	0.00051547355803388301
seq00009	cd712fc03eee01fad10540e801478b6d6f251361acc95996899a94419b928a82	cohort1:XIN1G	1a	generalization_5khz	shock	445	450	0	0	0	87.840000000000003	0	0.99980009845317885	2.0511529794703089e-06	7.0601485057098996e-06	0.00019079024533223622	0	0.99806882630177807	1.4022474834849856e-05	7.0623438499439346e-06	0.001910088879497784
seq00009	cd712fc03eee01fad10540e801478b6d6f251361acc95996899a94419b928a82	cohort1:XIN1G	1a	generalization_5khz	shock	450	455	0	0	2	92	1	2.8023689312185846e-15	1	5.7068540596289162e-22	7.3162614450344024e-20	1	2.3113694740418991e-10	0.99999999976876097	4.7864578506083103e-17	7.3774227438173131e-14
seq00009	cd712fc03eee01fad10540e801478b6d6f251361acc95996899a94419b928a82	cohort1:XIN1G	1a	generalization_5khz	shock	455	460	0	0	0	52.780000000000001	2	0.12347946613719314	0.019824169251480579	0.85635905047624494	0.00033731413506848517	2	0.10972121586547841	0.12788854679755848	0.75954703254171441	0.0028432047952580302
seq00009	cd712fc03eee01fad10540e801478b6d6f251361acc95996899a94419b928a82	cohort1:XIN1G	1a	generalization_5khz	shock	460	465	0	0	0	0	2	0.0017904288462124573	0.0018966710023304004	0.99629372638654856	1.9173764907426116e-05	2	0.0015918496368964004	0.020942975121852121	0.97721413518567968	0.00025104005560275781
seq00009	cd712fc03eee01fad10540e801478b6d6f251361acc95996899a94419b928a82	cohort1:XIN1G	1a	generalization_5khz	shock	465	470	0	0	0	0	2	0.0088543075609036088	0.001057446166345789	0.9900223676212373	6.5878651507860324e-05	2	0.0086594907340084796	0.0081064330666280413	0.98256786970230048	0.00066620649710474064
seq00009	cd712fc03eee01fad10540e801478b6d6f251361acc95996899a94419b928a82	cohort1:XIN1G	1a	generalization_5khz	shock	470	475	0	0	0	52.700000000000003	0	0.91933940605556974	0.00014585628059691705	0.080310077303470076	0.00020466036037537988	0	0.91643868748361368	0.0010705775396546676	0.080475460016864592	0.002015274959864817
seq00009	cd712fc03eee01fad10540e801478b6d6f251361acc95996899a94419b928a82	cohort1:XIN1G	1a	generalization_5khz	shock	475	480	0	0	0	79.730000000000004	0	0.9999648862981354	1.0406932983057788e-07	9.8112674163127245e-06	2.5198365119836971e-05	0	0.99959958658531101	8.2180340138626816e-07	1.0075945076570204e-05	0.00038951566618514638
seq00009	cd712fc03eee01fad10540e801478b6d6f251361acc95996899a94419b928a82	cohort1:XIN1G	1a	generalization_5khz	shock	480	485	0	0	0	72.599999999999994	0	0.99919353058432436	7.4964745843129357e-06	0.00068227619453110531	0.00011669674654801782	0	0.9980764199499097	5.4035630017005613e-05	0.00068189548454145152	0.0011876489355629411
seq00009	cd712fc03eee01fad10540e801478b6d6f251361acc95996899a94419b928a82	cohort1:XIN1G	1a	generalization_5khz	shock	485	490	0	0	0	18.670000000000002	2	0.04371804923562328	0.001481825327280037	0.95474091798135685	5.9207455753277868e-05	2	0.04331642282047396	0.010603910954415161	0.94550419791970686	0.00057546830535939813
seq00009	cd712fc03eee01fad10540e801478b6d6f251361acc95996899a94419b928a82	cohort1:XIN1G	1a	generalization_5khz	shock	490	495	0	0	0	12	2	0.0014274661301008282	0.0014017352864293439	0.99715965424011732	1.114434335506324e-05	2	0.0014071121584355083	0.0108355886117467	0.98764331173809949	0.00011398749169870622
seq00009	cd712fc03eee01fad10540e801478b6d6f251361acc95996899a94419b928a82	cohort1:XIN1G	1a	generalization_5khz	shock	495	500	0	0	0	9.4600000000000009	2	0.00039636425507066572	0.001519885901540037	0.99807449826736372	9.2515760307896365e-06	2	0.00039328964072583958	0.014911463845763707	0.98460187247964359	9.33740338797049e-05
seq00009	cd712fc03eee01fad10540e801478b6d6f251361acc95996899a94419b928a82	cohort1:XIN1G	1a	generalization_5khz	shock	500	505	0	0	0	5.3300000000000001	2	0.00030487456847690065	0.011405806539982247	0.98827096195464548	1.8356936906524207e-05	2	0.00030159659273451626	0.076684516170420686	0.92285282373063526	0.0001610635061728748
seq00009	cd712fc03eee01fad10540e801478b6d6f251361acc95996899a94419b928a82	cohort1:XIN1G	1a	generalization_5khz	shock	505	510	0	0	1	60	1	1.2576246254893799e-07	0.99999978520019717	8.88781269231454e-08	1.5922716438816199e-10	1	0.0014135832161480987	0.99756158294517872	0.001006628121508933	1.8205717143527914e-05
seq00009	cd712fc03eee01fad10540e801478b6d6f251361acc95996899a94419b928a82	cohort1:XIN1G	1a	generalization_5khz	shock	510	515	0	0	0	28.379999999999999	2	0.0019979837230758284	0.07859712277410312	0.91937222645049399	3.2667052320204712e-05	2	0.0015676814989297294	0.36708795129681099	0.63113526402740161	0.00020910317687720012
seq00009	cd712fc03eee01fad10540e801478b6d6f251361acc95996899a94419b928a82	cohort1:XIN1G	1a	generalization_5khz	shock	515	520	0	0	3	40.539999999999999	1	5.2001295690247365e-33	1	4.4135557413375326e-33	2.1353349220629614e-36	1	1.7959648136623248e-28	1	1.5513545476893303e-28	7.2601431394622393e-31
seq00009	cd712fc03eee01fad10540e801478b6d6f251361acc95996899a94419b928a82	cohort1:XIN1G	1a	generalization_5khz	shock	520	525	0	0	0	81.329999999999998	0	0.99969368657833235	8.5592010368996118e-06	9.8355816886094022e-05	0.00019939840375805728	0	0.99791364788435255	5.8432583986893456e-05	9.8315933810343175e-05	0.001929603597890483
seq00009	cd712fc03eee01fad10540e801478b6d6f251361acc95996899a94419b928a82	cohort1:XIN1G	1a	generalization_5khz	shock	525	530	0	0	0	79.730000000000004	0	0.99998179012458288	2.2400425361320603e-08	1.9595829919781275e-06	1.6227891985988793e-05	0	0.99969191189754458	1.6279824949550874e-07	2.0093308479898416e-06	0.00030591597333618918
seq00009	cd712fc03eee01fad10540e801478b6d6f251361acc95996899a94419b928a82	cohort1:XIN1G	1a	generalization_5khz	shock	530	535	0	0	0	92	0	0.99982294621334844	3.6277406274372545e-08	3.8067368935037382e-07	0.00017663683555155926	0	0.99828559869986877	2.4772017209788115e-07	3.8057591739798822e-07	0.0017137730040041664
seq00010	00c42899a77decb1fa116d9c05dc31c3e4b65594b390661e899ed230cc27e57a	cohort1:XIN1R	1a	generalization_7khz	shock	0	5	0	1	0	6.5800000000000001	3	6.8242282025567364e-06	0.47383198941999799	0.03210379559980877	0.49405739075196586	2	0.00011122906466396106	0.31267538908751763	0.52003537766954722	0.16717800417823464
seq00010	00c42899a77decb1fa116d9c05dc31c3e4b65594b390661e899ed230cc27e57a	cohort1:XIN1R	1a	generalization_7khz	shock	5	10	0	0	0	0	2	0.00068475166439152827	0.0076663687622696578	0.98976521828136554	0.0018836612919953452	2	0.00034813414090330107	0.036145486060410403	0.94373741199508154	0.01976896780355069
seq00010	00c42899a77decb1fa116d9c05dc31c3e4b65594b390661e899ed230cc27e57a	cohort1:XIN1R	1a	generalization_7khz	shock	10	15	0	0	0	0	2	0.0011048667049900415	0.0016888780202740893	0.99408901710634778	0.0031172381683657649	2	0.0010386917845577491	0.012891142042328973	0.94822366909946887	0.037846497073619596
seq00010	00c42899a77decb1fa116d9c05dc31c3e4b65594b390661e899ed230cc27e57a	cohort1:XIN1R	1a	generalization_7khz	shock	15	20	0	13	0	31.579999999999998	3	7.6215376196805518e-70	1.0199087978878743e-15	1.5247127101245387e-67	1	3	2.3404402503205222e-69	1.6249683716482789e-15	4.6917830988796739e-67	1
seq00010	00c42899a77decb1fa116d9c05dc31c3e4b65594b390661e899ed230cc27e57a	cohort1:XIN1R	1a	generalization_7khz	shock	20	25	0	0	0	0	2	0.001221191764449869	0.003254575725362893	0.99306369614747947	0.0024605363627324662	2	0.0011747761782162449	0.022513097568288964	0.95401545129724186	0.022296674956245023
seq00010	00c42899a77decb1fa116d9c05dc31c3e4b65594b390661e899ed230cc27e57a	cohort1:XIN1R	1a	generalization_7khz	shock	25	30	0	0	0	14.67	2	0.00065623139018505892	0.0013901078382258878	0.99793883262408301	1.482814748246577e-05	2	0.00070781577132904923	0.011247736902252951	0.98752295197396112	0.00052149535240858806
seq00010	00c42899a77decb1fa116d9c05dc31c3e4b65594b390661e899ed230cc27e57a	cohort1:XIN1R	1a	generalization_7khz	shock	30	35	0	0	0	16	2	0.00072440251968172123	0.0013639842852813929	0.99790170456324412	9.9086318200096317e-06	2	0.00071979415099909078	0.010337588099512025	0.9888398397133743	0.00010277803605806009
seq00010	00c42899a77decb1fa116d9c05dc31c3e4b65594b390661e899ed230cc27e57a	cohort1:XIN1R	1a	generalization_7khz	shock	35	40	0	0	0	16	2	0.00071369134888126429	0.0013656158136374739	0.9979108107309359	9.8821065615368954e-06	2	0.00070626829214426247	0.01041269797869287	0.98878655622599454	9.4477503215516061e-05
seq00010	00c42899a77decb1fa116d9c05dc31c3e4b65594b390661e899ed230cc27e57a	cohort1:XIN1R	1a	generalization_7khz	shock	40	45	0	0	0	6.8499999999999996	2	0.00031801364182525177	0.0015485841681113542	0.99812367231270049	9.7298773846832777e-06	2	0.00031188677009299956	0.012610074070409585	0.98698087080620456	9.716835324817377e-05
seq00010	00c42899a77decb1fa116d9c05dc31c3e4b65594b390661e899ed230cc27e57a	cohort1:XIN1R	1a	generalization_7khz	shock	45	50	0	0	0	13.699999999999999	2	0.0008269523937246263	0.0091811145818770472	0.98980252350506515	0.00018940951931297617	2	0.00061294249305887661	0.033980367401004921	0.96493089382760688	0.00047579627833788449
seq00010	00c42899a77decb1fa116d9c05dc31c3e4b65594b390661e899ed230cc27e57a	cohort1:XIN1R	1a	generalization_7khz	shock	50	55	0	1	0	13.51	1	3.0644702149486076e-05	0.863235888135788	0.053946378643529767	0.082787088518509036	2	0.00033333409418517351	0.39707171934147734	0.58363827330539142	0.018956673258950559
seq00010	00c42899a77decb1fa116d9c05dc31c3e4b65594b390661e899ed230cc27e57a	cohort1:XIN1R	1a	generalization_7khz	shock	55	60	0	0	0	18.920000000000002	2	0.0010934163015029346	0.0091998116296196693	0.98938485666388987	0.00032191540496380889	2	0.00099770527767647599	0.033799827121711534	0.96250513358796874	0.0026973340126068062
seq00010	00c42899a77decb1fa116d9c05dc31c3e4b65594b390661e899ed230cc27e57a	cohort1:XIN1R	1a	generalization_7khz	shock	60	65	0	0	0	0	2	0.0011184446111391904	0.0017086901810092897	0.99460104085596057	0.002571824351908115	2	0.0010654965857190191	0.012930582793982216	0.96194318360885189	0.024060737011476752
seq00010	00c42899a77decb1fa116d9c05dc31c3e4b65594b390661e899ed230cc27e57a	cohort1:XIN1R	1a	generalization_7khz	shock	65	70	0	3	0	47.299999999999997	3	3.9835766214579978e-18	0.00035417287292495951	5.1387230869652533e-17	0.99964582712707606	3	3.4394856535434938e-16	0.00089857299866750106	4.4460490523760789e-15	0.99910142700133875
seq00010	00c42899a77decb1fa116d9c05dc31c3e4b65594b390661e899ed230cc27e57a	cohort1:XIN1R	1a	generalization_7khz	shock	70	75	0	0	0	5.3300000000000001	2	0.0017819607890789335	0.0029307313097514118	0.99316841723860927	0.0021188906625444317	2	0.001721093899998766	0.020405588545721744	0.95851213738643426	0.019361180167899263
seq00010	00c42899a77decb1fa116d9c05dc31c3e4b65594b390661e899ed230cc27e57a	cohort1:XIN1R	1a	generalization_7khz	shock	75	80	0	0	0	21.329999999999998	2	0.0013693782726981914	0.0013892315006893935	0.99722376169792903	1.7628528684432748e-05	2	0.0014572020818277452	0.01117063044046388	0.98679509476966998	0.00057707270808440749
seq00010	00c42899a77decb1fa116d9c05dc31c3e4b65594b390661e899ed230cc27e57a	cohort1:XIN1R	1a	generalization_7khz	shock	80	85	0	0	0	5.3300000000000001	2	0.00028718911361062045	0.0015085178150252077	0.9981947623999522	9.5306714017236109e-06	2	0.00028564964721582115	0.011415132313749457	0.98819955778928281	9.966024973910249e-05
seq00010	00c42899a77decb1fa116d9c05dc31c3e4b65594b390661e899ed230cc27e57a	cohort1:XIN1R	1a	generalization_7khz	shock	85	90	0	0	0	12.5	2	0.00049649887655918629	0.001388433847359174	0.99810582196281816	9.2453132533462382e-06	2	0.00049106589080363426	0.01053533586741167	0.98888556946725348	8.8028774528883349e-05
seq00010	00c42899a77decb1fa116d9c05dc31c3e4b65594b390661e899ed230cc27e57a	cohort1:XIN1R	1a	generalization_7khz	shock	90	95	0	0	0	10.81	2	0.00042481146566856364	0.0014091380307325553	0.99815692491940755	9.1255841765255498e-06	2	0.00042026287576308138	0.010740673415712288	0.9887519852392157	8.7078469336884185e-05
seq00010	00c42899a77decb1fa116d9c05dc31c3e4b65594b390661e899ed230cc27e57a	cohort1:XIN1R	1a	generalization_7khz	shock	95	100	0	0	0	0	2	0.0001961618457758684	0.0016761299530006488	0.99811665526831639	1.105293289733515e-05	2	0.00019364390421933311	0.012613231953362546	0.98708825513831333	0.00010486900414310918
seq00010	00c42899a77decb1fa116d9c05dc31c3e4b65594b390661e899ed230cc27e57a	cohort1:XIN1R	1a	generalization_7khz	shock	100	105	0	0	0	16.219999999999999	2	0.00072026763409150621	0.001366003198864323	0.99790380239647336	9.9267705530768841e-06	2	0.0007121064647564331	0.010413455972908083	0.9887798352120315	9.4602350328453611e-05
seq00010	00c42899a77decb1fa116d9c05dc31c3e4b65594b390661e899ed230cc27e57a	cohort1:XIN1R	1a	generalization_7khz	shock	105	110	0	0	0	13.33	2	0.00054456187100251842	0.0013807400534862502	0.99806533790393137	9.3601715736523652e-06	2	0.000538722009450939	0.010457083224843939	0.98891508342849954	8.9111337241822204e-05
seq00010	00c42899a77decb1fa116d9c05dc31c3e4b65594b390661e899ed230cc27e57a	cohort1:XIN1R	1a	generalization_7khz	shock	110	115	0	0	0	5.3300000000000001	2	0.00027822415808311928	0.0015080095811623694	0.99820428252752225	9.4837332120584784e-06	2	0.00027497930412329053	0.01135357118517856	0.98828137445669717	9.0075054002552641e-05
seq00010	00c42899a77decb1fa116d9c05dc31c3e4b65594b390661e899ed230cc27e57a	cohort1:XIN1R	1a	generalization_7khz	shock	115	120	0	0	0	14.859999999999999	2	0.00062252264064401681	0.0013709814913605946	0.9979968946614447	9.6012065702307559e-06	2	0.00061573938182799156	0.010412250862101935	0.98888075647090234	9.1253285120248526e-05
seq00010	00c42899a77decb1fa116d9c05dc31c3e4b65594b390661e899ed230cc27e57a	cohort1:XIN1R	1a	generalization_7khz	shock	120	125	0	0	0	8	2	0.00033852046712345779	0.0014511905737338144	0.99820112472561351	9.1642335245739516e-06	2	0.00033473706797239799	0.010968272919456337	0.98860989909027486	8.7090922261560071e-05
seq00010	00c42899a77decb1fa116d9c05dc31c3e4b65594b390661e899ed230cc27e57a	cohort1:XIN1R	1a	generalization_7khz	shock	125	130	0	0	0	8.1099999999999994	2	0.00033483905449155458	0.0014520946988936456	0.99820392296500882	9.1432816235049783e-06	2	0.00033113080935943056	0.011091703883831532	0.98848995863137346	8.7206675476661643e-05
seq00010	00c42899a77decb1fa116d9c05dc31c3e4b65594b390661e899ed230cc27e57a	cohort1:XIN1R	1a	generalization_7khz	shock	130	135	0	0	0	0	2	0.00019153456410531071	0.0016781284851762695	0.99811931386288366	1.1023087811902788e-05	2	0.00018909081488792707	0.012713192748512708	0.9869931687929423	0.0001045476436426316
seq00010	00c42899a77decb1fa116d9c05dc31c3e4b65594b390661e899ed230cc27e57a	cohort1:XIN1R	1a	generalization_7khz	shock	135	140	0	0	0	6.7599999999999998	2	0.00029869430486664106	0.0014812141076475634	0.99821083584143722	9.255746055960981e-06	2	0.00029517999678812536	0.011416063224192264	0.98820019660015845	8.8560178813619015e-05
seq00010	00c42899a77decb1fa116d9c05dc31c3e4b65594b390661e899ed230cc27e57a	cohort1:XIN1R	1a	generalization_7khz	shock	140	145	0	0	0	0	2	0.00019022909719183681	0.0016807322970337332	0.99811801713804094	1.1021467738676743e-05	2	0.00018781251775977904	0.012848708020888175	0.98685848194400938	0.00010499751730717751
seq00010	00c42899a77decb1fa116d9c05dc31c3e4b65594b390661e899ed230cc27e57a	cohort1:XIN1R	1a	generalization_7khz	shock	145	150	0	0	0	0	2	0.00018928035717519166	0.0016828888399058695	0.998116810415275	1.1020387651071546e-05	2	0.00018679408511464954	0.01294997945226265	0.98675791714683903	0.00010530931575638047
seq00010	00c42899a77decb1fa116d9c05dc31c3e4b65594b390661e899ed230cc27e57a	cohort1:XIN1R	1a	generalization_7khz	shock	150	155	0	0	0	0	2	0.00019326913521534533	0.00168134286324112	0.99811433954746376	1.1048454069007776e-05	2	0.0001906299798213349	0.012900575676359027	0.98680282390330321	0.00010597044051753775
seq00010	00c42899a77decb1fa116d9c05dc31c3e4b65594b390661e899ed230cc27e57a	cohort1:XIN1R	1a	generalization_7khz	shock	155	160	0	0	0	2.6699999999999999	2	0.0006398821271882862	0.0015657786960320674	0.99778202741453148	1.2311762269315702e-05	2	0.000624324941625881	0.012152741479111792	0.9870953391369699	0.00012759444224322714
seq00010	00c42899a77decb1fa116d9c05dc31c3e4b65594b390661e899ed230cc27e57a	cohort1:XIN1R	1a	generalization_7khz	shock	160	165	0	0	0	41.100000000000001	2	0.039750921395748678	0.0018526035465313139	0.95832566272986897	7.0812327836529393e-05	2	0.038870967336114753	0.014075677905793267	0.94635826054299454	0.00069509421507700812
seq00010	00c42899a77decb1fa116d9c05dc31c3e4b65594b390661e899ed230cc27e57a	cohort1:XIN1R	1a	generalization_7khz	shock	165	170	0	0	0	27.629999999999999	2	0.03137904282010711	0.0013721064387401071	0.96721963716023085	2.9213580907203335e-05	2	0.030506012291641391	0.010947896223163566	0.95818555959858853	0.00036053188662404912
seq00010	00c42899a77decb1fa116d9c05dc31c3e4b65594b390661e899ed230cc27e57a	cohort1:XIN1R	1a	generalization_7khz	shock	170	175	0	0	0	48.649999999999999	2	0.11485986309701342	0.0022422733976712756	0.8827143984083432	0.00018346509696401549	2	0.11254213976559617	0.01694688279366284	0.86874223930215777	0.0017687381386308669
seq00010	00c42899a77decb1fa116d9c05dc31c3e4b65594b390661e899ed230cc27e57a	cohort1:XIN1R	1a	generalization_7khz	shock	175	180	0	0	0	5.3300000000000001	2	0.0017193033293095049	0.0015428581019364777	0.99672294840814368	1.4890160603259615e-05	2	0.0016752966153446289	0.012113395940020193	0.98604237203359191	0.00016893541102540216
seq00010	00c42899a77decb1fa116d9c05dc31c3e4b65594b390661e899ed230cc27e57a	cohort1:XIN1R	1a	generalization_7khz	shock	180	185	0	0	0	0	2	0.00021921043249541325	0.0016774987869365592	0.99809207714649695	1.1213634074435052e-05	2	0.0002159500734941301	0.012728087626059668	0.9869471149514778	0.00010884734892436332
seq00010	00c42899a77decb1fa116d9c05dc31c3e4b65594b390661e899ed230cc27e57a	cohort1:XIN1R	1a	generalization_7khz	shock	185	190	0	0	0	24.32	2	0.0018850668979565003	0.0013994614738751471	0.99670138082136273	1.4090806785129296e-05	2	0.0018628019288545038	0.010662571761407917	0.9873401069616079	0.00013451934807488252
seq00010	00c42899a77decb1fa116d9c05dc31c3e4b65594b390661e899ed230cc27e57a	cohort1:XIN1R	1a	generalization_7khz	shock	190	195	0	0	0	17.329999999999998	2	0.00087859563897034194	0.0013619484719048372	0.99774911242915121	1.0343459953235263e-05	2	0.00086664214886101709	0.010300199611836629	0.98873375065243641	9.9407586809299847e-05
seq00010	00c42899a77decb1fa116d9c05dc31c3e4b65594b390661e899ed230cc27e57a	cohort1:XIN1R	1a	generalization_7khz	shock	195	200	0	0	0	8.1099999999999994	2	0.00066576928803652928	0.001435457771292921	0.99788859762937898	1.0175311292782275e-05	2	0.00060229179066401996	0.010770170680250867	0.98852279291243583	0.00010474461663116986
seq00010	00c42899a77decb1fa116d9c05dc31c3e4b65594b390661e899ed230cc27e57a	cohort1:XIN1R	1a	generalization_7khz	shock	200	205	0	0	0	23.289999999999999	2	0.020214675481777356	0.0012259371645544986	0.97852814335617766	3.1243997506236938e-05	2	0.016605392324318412	0.0093644400501870922	0.97339097278453546	0.00063919484092242072
seq00010	00c42899a77decb1fa116d9c05dc31c3e4b65594b390661e899ed230cc27e57a	cohort1:XIN1R	1a	generalization_7khz	shock	205	210	0	0	0	34.670000000000002	2	0.26009456530507041	0.0008175511347209124	0.73872187810763879	0.00036600545256250584	2	0.21020409606884649	0.0070022702580132866	0.76808642487832002	0.014707208794836564
seq00010	00c42899a77decb1fa116d9c05dc31c3e4b65594b390661e899ed230cc27e57a	cohort1:XIN1R	1a	generalization_7khz	shock	210	215	0	0	0	59.460000000000001	0	0.86351799602667456	0.00041931802732260535	0.10196335903516221	0.034099326910861483	0	0.67382740888939918	0.0030242237800840715	0.098025869377912314	0.2251224979526539
seq00010	00c42899a77decb1fa116d9c05dc31c3e4b65594b390661e899ed230cc27e57a	cohort1:XIN1R	1a	generalization_7khz	shock	215	220	1	0	0	41.329999999999998	3	4.4598134116652499e-05	1.354262431112525e-07	5.9906742146982092e-05	0.99989535969748189	3	0.051223285287139216	0.0011948554393929416	0.069654609555275956	0.87792724971817959
seq00010	00c42899a77decb1fa116d9c05dc31c3e4b65594b390661e899ed230cc27e57a	cohort1:XIN1R	1a	generalization_7khz	shock	220	225	0	0	0	1.3500000000000001	2	0.0015565751789394821	0.0031475120754569878	0.99176216103597281	0.0035337517096564403	2	0.0019426130597073573	0.018995774858639871	0.88798231899326741	0.091079293088400418
seq00010	00c42899a77decb1fa116d9c05dc31c3e4b65594b390661e899ed230cc27e57a	cohort1:XIN1R	1a	generalization_7khz	shock	225	230	0	0	0	16.670000000000002	2	0.0044884621682191612	0.0013309403839323664	0.99078920561110628	0.0033913918367398346	2	0.0044056148709023767	0.0091903852530131665	0.89384092107455393	0.092563078801586859
seq00010	00c42899a77decb1fa116d9c05dc31c3e4b65594b390661e899ed230cc27e57a	cohort1:XIN1R	1a	generalization_7khz	shock	230	235	2	0	0	33.329999999999998	3	5.4004696654720044e-19	2.3521294748730096e-20	1.3869565287427507e-17	1	3	4.0565118404934544e-15	1.2582196597231759e-15	1.0400314655545769e-13	0.99999999999988631
seq00010	00c42899a77decb1fa116d9c05dc31c3e4b65594b390661e899ed230cc27e57a	cohort1:XIN1R	1a	generalization_7khz	shock	235	240	2	0	0	71.620000000000005	3	6.2471324668547735e-20	1.4438913529371695e-24	7.7193092094686847e-23	1	3	5.1430934526914612e-16	7.9977602163142758e-20	6.3551198336176518e-19	1
seq00010	00c42899a77decb1fa116d9c05dc31c3e4b65594b390661e899ed230cc27e57a	cohort1:XIN1R	1a	generalization_7khz	shock	240	245	2	0	0	85.329999999999998	3	6.9420461719369449e-20	9.0821806576586403e-26	1.6394648951390251e-24	1	3	5.7151969170539729e-16	5.030648808339558e-21	1.3497316390162949e-20	1
seq00010	00c42899a77decb1fa116d9c05dc31c3e4b65594b390661e899ed230cc27e57a	cohort1:XIN1R	1a	generalization_7khz	shock	245	250	2	0	0	42.670000000000002	3	2.4726641827706377e-20	8.9333897758193034e-23	2.1107699778808302e-20	1	3	2.0356768543844955e-16	4.9482330647388559e-18	1.7377456695038848e-16	1
seq00010	00c42899a77decb1fa116d9c05dc31c3e4b65594b390661e899ed230cc27e57a	cohort1:XIN1R	1a	generalization_7khz	shock	250	255	2	0	0	75.680000000000007	3	6.5909264569401131e-20	6.7207570807778816e-25	2.6726270110496087e-23	1	3	5.4261296502893928e-16	3.7226487639886871e-20	2.2003089220144155e-19	1
seq00010	00c42899a77decb1fa116d9c05dc31c3e4b65594b390661e899ed230cc27e57a	cohort1:XIN1R	1a	generalization_7khz	shock	255	260	3	0	0	86.489999999999995	3	6.7980315393610372e-31	7.0438305361003597e-37	1.11981510383742e-35	1	3	3.2110968933707248e-27	2.2784001278691196e-32	5.3564976374334076e-32	1
seq00010	00c42899a77decb1fa116d9c05dc31c3e4b65594b390661e899ed230cc27e57a	cohort1:XIN1R	1a	generalization_7khz	shock	260	265	1	0	0	10.67	3	5.4830487578574617e-10	1.0311643546644963e-10	3.6436867040785561e-08	0.99999996291171622	3	1.0414814512898918e-06	1.3079825000828695e-06	6.921081579820229e-05	0.99992843972028311
seq00010	00c42899a77decb1fa116d9c05dc31c3e4b65594b390661e899ed230cc27e57a	cohort1:XIN1R	1a	generalization_7khz	shock	265	270	2	0	0	50	3	1.3383110094567818e-18	9.0358991802877589e-21	1.5738981706163361e-18	1	3	9.7789750155776476e-15	4.7504046982747448e-16	1.1594764469749757e-14	1
seq00010	00c42899a77decb1fa116d9c05dc31c3e4b65594b390661e899ed230cc27e57a	cohort1:XIN1R	1a	generalization_7khz	shock	270	275	0	0	0	0	2	0.0012592647016933791	0.0032547116093026795	0.99169028782528523	0.00379573586372368	2	0.0011905029769428861	0.020505000378377231	0.86411480052569267	0.11418969611899417
seq00010	00c42899a77decb1fa116d9c05dc31c3e4b65594b390661e899ed230cc27e57a	cohort1:XIN1R	1a	generalization_7khz	shock	275	280	0	0	0	0	2	0.0011409044412099699	0.0016428101717884591	0.99342056877186502	0.003795716615162331	2	0.0010790831240647314	0.011212397871945909	0.87380744176449077	0.11390107723952651
seq00010	00c42899a77decb1fa116d9c05dc31c3e4b65594b390661e899ed230cc27e57a	cohort1:XIN1R	1a	generalization_7khz	shock	280	285	1	0	0	5.4100000000000001	3	1.2152834148976911e-08	1.2225889514624845e-08	7.8659574420149732e-06	0.99999210966385732	3	2.0228606810519784e-05	0.00014617658738862166	0.013101474243302174	0.98673212056253579
seq00010	00c42899a77decb1fa116d9c05dc31c3e4b65594b390661e899ed230cc27e57a	cohort1:XIN1R	1a	generalization_7khz	shock	285	290	2	0	0	26.670000000000002	3	9.8343748917682741e-21	3.2174499096481465e-22	1.0814323156767279e-19	1	3	1.17796938722295e-16	4.6534755846851539e-17	3.5248113574202051e-15	1
seq00010	00c42899a77decb1fa116d9c05dc31c3e4b65594b390661e899ed230cc27e57a	cohort1:XIN1R	1a	generalization_7khz	shock	290	295	4	0	0	50.68	3	7.6264396205608164e-40	1.9587954972371196e-42	3.2188023589554255e-40	1	3	3.3310596125613343e-37	5.7897565611720875e-39	1.3352890201351294e-37	1
seq00010	00c42899a77decb1fa116d9c05dc31c3e4b65594b390661e899ed230cc27e57a	cohort1:XIN1R	1a	generalization_7khz	shock	295	300	0	0	0	32	3	0.07974770123976789	0.0011970971617406064	0.4066029521860457	0.5124522494124365	3	0.015315697130566493	0.0015685569509209282	0.078088519341347029	0.90502722657716794
seq00010	00c42899a77decb1fa116d9c05dc31c3e4b65594b390661e899ed230cc27e57a	cohort1:XIN1R	1a	generalization_7khz	shock	300	305	3	0	0	47.219999999999999	3	1.1540268618114808e-29	2.7247257777674207e-32	1.0239321993633768e-29	1	3	1.1613545043824508e-26	2.0138968208391452e-28	9.8250387753604265e-27	1
seq00010	00c42899a77decb1fa116d9c05dc31c3e4b65594b390661e899ed230cc27e57a	cohort1:XIN1R	1a	generalization_7khz	shock	305	310	3	0	0	50.68	3	9.8327135777118179e-30	5.6612020186666477e-32	9.3726327549776422e-30	1	3	1.4197388606953229e-26	5.4326946685282955e-28	1.2635332608321296e-26	1
seq00010	00c42899a77decb1fa116d9c05dc31c3e4b65594b390661e899ed230cc27e57a	cohort1:XIN1R	1a	generalization_7khz	shock	310	315	0	0	0	5.3300000000000001	2	0.0065614501845928765	0.00192406007976722	0.67239159566888651	0.31912289406676547	3	0.0018090602382689303	0.0036697532934360671	0.18771419522458185	0.80680699124371558
seq00010	00c42899a77decb1fa116d9c05dc31c3e4b65594b390661e899ed230cc27e57a	cohort1:XIN1R	1a	generalization_7khz	shock	315	320	1	0	0	6.6699999999999999	3	1.0015221182959821e-08	8.3954175968401328e-09	5.4514360275314864e-06	0.99999453015335427	3	5.8230554200599681e-06	3.407912872478216e-05	0.0029520008846516503	0.99700809693116066
seq00010	00c42899a77decb1fa116d9c05dc31c3e4b65594b390661e899ed230cc27e57a	cohort1:XIN1R	1a	generalization_7khz	shock	320	325	1	0	0	39.729999999999997	3	4.0073528250487643e-09	2.1662822061750593e-11	5.7940771015319338e-09	0.99999999017688879	3	8.3924138121137989e-06	3.7447682419552418e-07	1.8322495279197159e-05	0.999972910614076
seq00010	00c42899a77decb1fa116d9c05dc31c3e4b65594b390661e899ed230cc27e57a	cohort1:XIN1R	1a	generalization_7khz	shock	325	330	3	0	0	84	3	6.7998092557099481e-31	1.2199558285764653e-36	2.414838240557397e-35	1	3	3.4282619217803459e-27	3.9084163632483146e-32	1.1512092960473309e-31	1
seq00010	00c42899a77decb1fa116d9c05dc31c3e4b65594b390661e899ed230cc27e57a	cohort1:XIN1R	1a	generalization_7khz	shock	330	335	1	0	0	77.030000000000001	3	6.5855917140798321e-07	5.5336683133132761e-12	2.0568473877222156e-10	0.99999934122961442	3	0.00022612978417458547	1.3379395566770764e-08	7.0382412936302517e-08	0.99977378645397519
seq00010	00c42899a77decb1fa116d9c05dc31c3e4b65594b390661e899ed230cc27e57a	cohort1:XIN1R	1a	generalization_7khz	shock	335	340	0	0	0	38.890000000000001	3	0.14239733488328732	0.00082064963024048036	0.23791299736622448	0.61886901812022521	3	0.023594110858261328	0.00092164799151768571	0.039177738807368766	0.93630650234287383
seq00010	00c42899a77decb1fa116d9c05dc31c3e4b65594b390661e899ed230cc27e57a	cohort1:XIN1R	1a	generalization_7khz	shock	340	345	4	0	0	42.469999999999999	3	6.8060552299638757e-40	1.6278188046903515e-42	6.9946218810691905e-40	1	3	2.5422231625617727e-37	4.8225188313373301e-39	2.6083264056065785e-37	1
seq00010	00c42899a77decb1fa116d9c05dc31c3e4b65594b390661e899ed230cc27e57a	cohort1:XIN1R	1a	generalization_7khz	shock	345	350	2	0	0	78.670000000000002	3	6.7742509015868945e-20	3.7162891458027197e-25	1.1721921120363729e-23	1	3	5.5770556560974674e-16	2.0584644005085549e-20	9.6503730291014356e-20	1
seq00010	00c42899a77decb1fa116d9c05dc31c3e4b65594b390661e899ed230cc27e57a	cohort1:XIN1R	1a	generalization_7khz	shock	350	355	3	0	0	85.140000000000001	3	6.8055812177205645e-31	9.5184184302022129e-37	1.70584408483462e-35	1	3	3.5394542906691376e-27	4.977981433196207e-32	1.2782095586172342e-31	1
seq00010	00c42899a77decb1fa116d9c05dc31c3e4b65594b390661e899ed230cc27e57a	cohort1:XIN1R	1a	generalization_7khz	shock	355	360	1	0	0	15.789999999999999	3	2.3099313561600993e-08	1.4264843933635785e-08	5.0413383864674712e-06	0.99999492129745027	3	1.2955088952618187e-05	5.2319188395531805e-05	0.0026207284535400771	0.9973139972691174
seq00010	00c42899a77decb1fa116d9c05dc31c3e4b65594b390661e899ed230cc27e57a	cohort1:XIN1R	1a	generalization_7khz	shock	360	365	0	0	0	2.6299999999999999	2	0.0053368167878239843	0.0019813348895975301	0.65935902978180816	0.33332281854076501	3	0.0014257534500595654	0.0036318070867871147	0.17826191074033299	0.81668052872283647
seq00010	00c42899a77decb1fa116d9c05dc31c3e4b65594b390661e899ed230cc27e57a	cohort1:XIN1R	1a	generalization_7khz	shock	365	370	3	0	0	15.07	3	1.0322266195733988e-30	4.0543761453630778e-31	2.6802051206936103e-28	1	3	1.4671148050686703e-27	4.0698846599927046e-27	3.5341772829311226e-25	1
seq00010	00c42899a77decb1fa116d9c05dc31c3e4b65594b390661e899ed230cc27e57a	cohort1:XIN1R	1a	generalization_7khz	shock	370	375	5	0	0	0	3	1.889703774902256e-52	1.0128110148870954e-52	2.7437217625989909e-50	1	3	1.7517578659502512e-49	6.3635253436469561e-49	2.5434320768508349e-47	1
seq00010	00c42899a77decb1fa116d9c05dc31c3e4b65594b390661e899ed230cc27e57a	cohort1:XIN1R	1a	generalization_7khz	shock	375	380	9	0	0	5.3300000000000001	3	3.442888944459029e-84	1.2224060927218589e-84	3.5277183602580147e-82	1	3	3.2138525622125532e-82	7.7557903994538885e-82	3.2930312853907857e-80	1
seq00010	00c42899a77decb1fa116d9c05dc31c3e4b65594b390661e899ed230cc27e57a	cohort1:XIN1R	1a	generalization_7khz	shock	380	385	2	0	0	0	3	1.1046162400836797e-21	5.5890441860132283e-22	1.6038820277789021e-19	1	3	9.0940036604397575e-18	3.0957893851647007e-17	1.320437128334772e-15	1
seq00010	00c42899a77decb1fa116d9c05dc31c3e4b65594b390661e899ed230cc27e57a	cohort1:XIN1R	1a	generalization_7khz	shock	385	390	4	0	0	20	3	3.3107645057325672e-42	2.4994350156855191e-43	8.4387163570293297e-41	1	3	6.7935988235095735e-39	3.4711915859027746e-39	1.7316020549312547e-37	1
seq00010	00c42899a77decb1fa116d9c05dc31c3e4b65594b390661e899ed230cc27e57a	cohort1:XIN1R	1a	generalization_7khz	shock	390	395	5	0	0	6.8499999999999996	3	3.5798183377053435e-52	1.0611089965554484e-52	3.2705311753498699e-50	1	3	3.3184962717621151e-49	6.6669831712925589e-49	3.0317847870423255e-47	1
seq00010	00c42899a77decb1fa116d9c05dc31c3e4b65594b390661e899ed230cc27e57a	cohort1:XIN1R	1a	generalization_7khz	shock	395	400	5	0	0	33.329999999999998	3	2.5582103083164435e-51	3.7270978420158771e-53	1.0630368777053381e-50	1	3	2.3714642950212549e-48	2.3417479892396126e-49	9.8543596165141584e-48	1
seq00010	00c42899a77decb1fa116d9c05dc31c3e4b65594b390661e899ed230cc27e57a	cohort1:XIN1R	1a	generalization_7khz	shock	400	405	5	0	0	40	3	3.7010108299151632e-51	2.1061281058460391e-53	5.0987228690081744e-51	1	3	3.4308418702326328e-48	1.3232873044947419e-49	4.7265198216488563e-48	1
seq00010	00c42899a77decb1fa116d9c05dc31c3e4b65594b390661e899ed230cc27e57a	cohort1:XIN1R	1a	generalization_7khz	shock	405	410	2	0	0	12.16	3	3.3096308075100429e-21	5.5499742728947834e-22	1.9200115726868076e-19	1	3	2.7327486009094694e-17	3.1265622301128566e-17	1.6055019796665891e-15	1
seq00010	00c42899a77decb1fa116d9c05dc31c3e4b65594b390661e899ed230cc27e57a	cohort1:XIN1R	1a	generalization_7khz	shock	410	415	1	0	0	9.5899999999999999	3	4.9987499670137825e-10	1.0444264101116047e-10	3.6505846166033036e-08	0.99999996288983151	3	9.4949093278176938e-07	1.3248047070214746e-06	6.9341835856808707e-05	0.99992838386846039
seq00010	00c42899a77decb1fa116d9c05dc31c3e4b65594b390661e899ed230cc27e57a	cohort1:XIN1R	1a	generalization_7khz	shock	415	420	2	0	0	0	3	1.1046177805903698e-21	5.5890678489327743e-22	1.6038951990940993e-19	1	3	9.1183060612258048e-18	3.1238137633715812e-17	1.341374276132194e-15	1
seq00010	00c42899a77decb1fa116d9c05dc31c3e4b65594b390661e899ed230cc27e57a	cohort1:XIN1R	1a	generalization_7khz	shock	420	425	4	0	0	12.16	3	1.7843977702836157e-42	3.121983063021116e-43	1.0351475807487564e-40	1	3	3.6615357485808996e-39	4.3357803950416411e-39	2.1240951847952214e-37	1
seq00010	00c42899a77decb1fa116d9c05dc31c3e4b65594b390661e899ed230cc27e57a	cohort1:XIN1R	1a	generalization_7khz	shock	425	430	4	0	0	31.079999999999998	3	7.0371169781059198e-42	1.3640537862190741e-43	4.1201831722831415e-41	1	3	1.4439972864449955e-38	1.8943849292849199e-39	8.4545058110333153e-38	1
seq00010	00c42899a77decb1fa116d9c05dc31c3e4b65594b390661e899ed230cc27e57a	cohort1:XIN1R	1a	generalization_7khz	shock	430	435	5	0	0	13.33	3	6.2366806515643679e-52	9.8349715779648027e-53	3.2370530626969521e-50	1	3	5.7814111046919716e-49	6.1793454030922007e-49	3.0007505521741657e-47	1
seq00010	00c42899a77decb1fa116d9c05dc31c3e4b65594b390661e899ed230cc27e57a	cohort1:XIN1R	1a	generalization_7khz	shock	435	440	2	0	0	34.25	3	1.5786017266283565e-20	1.9173484562100476e-22	5.6828390915770718e-20	1	3	1.4304809268383674e-16	1.7400683890597564e-17	7.4032058243205547e-16	1
seq00010	00c42899a77decb1fa116d9c05dc31c3e4b65594b390661e899ed230cc27e57a	cohort1:XIN1R	1a	generalization_7khz	shock	440	445	1	0	0	6.6699999999999999	3	1.0305455437720955e-08	1.58643434821011e-08	5.1781766200914069e-06	0.9999947956535632	3	5.5843135943505175e-06	5.5963427282139418e-05	0.0025815079255276313	0.99735694433359867
seq00010	00c42899a77decb1fa116d9c05dc31c3e4b65594b390661e899ed230cc27e57a	cohort1:XIN1R	1a	generalization_7khz	shock	445	450	0	0	0	0	2	0.0044053679641985755	0.0020345665170404827	0.63968967231981011	0.35387039319896674	3	0.0011260724258617962	0.0035706975769735205	0.16563192632520121	0.82967130367199815
seq00010	00c42899a77decb1fa116d9c05dc31c3e4b65594b390661e899ed230cc27e57a	cohort1:XIN1R	1a	generalization_7khz	shock	450	455	2	0	0	25.329999999999998	3	2.1684513168522889e-19	2.6082016862792965e-20	1.7088411538604208e-17	1	3	5.2258462950710951e-16	4.4695802665118639e-16	3.8312546226702821e-14	1
seq00010	00c42899a77decb1fa116d9c05dc31c3e4b65594b390661e899ed230cc27e57a	cohort1:XIN1R	1a	generalization_7khz	shock	455	460	1	0	0	0	3	2.0744997780531492e-10	1.014870055399213e-10	3.0121941798585979e-08	0.99999996956910353	3	3.9404726827936354e-07	1.2873302564662595e-06	5.7216515050128743e-05	0.99994110210744269
seq00010	00c42899a77decb1fa116d9c05dc31c3e4b65594b390661e899ed230cc27e57a	cohort1:XIN1R	1a	generalization_7khz	shock	460	465	3	0	0	58.109999999999999	3	3.3085500238873966e-29	3.3773098700849408e-33	4.4261594609922999e-31	1	3	2.5512248959801647e-26	2.1330119632517711e-29	3.8781700567557255e-28	1
seq00010	00c42899a77decb1fa116d9c05dc31c3e4b65594b390661e899ed230cc27e57a	cohort1:XIN1R	1a	generalization_7khz	shock	465	470	0	0	0	47.219999999999999	3	0.23401729292626769	0.00038207037729670151	0.084195012106665718	0.68140562458974852	3	0.035527734788475464	0.00039574481036736139	0.012782152508121661	0.9512943678930641
seq00010	00c42899a77decb1fa116d9c05dc31c3e4b65594b390661e899ed230cc27e57a	cohort1:XIN1R	1a	generalization_7khz	shock	470	475	4	0	0	14.67	3	1.6131030093391507e-40	4.7234446165941178e-42	2.8713656121297844e-39	1	3	5.4097674496472797e-38	1.4694255158042634e-38	1.08371250066092e-36	1
seq00010	00c42899a77decb1fa116d9c05dc31c3e4b65594b390661e899ed230cc27e57a	cohort1:XIN1R	1a	generalization_7khz	shock	475	480	5	0	0	75.680000000000007	3	1.1275317303717503e-50	1.2178928226810328e-55	4.5719976697303567e-54	1	3	1.0452233858129637e-47	7.6520611733670703e-52	4.23824517740494e-51	1
seq00010	00c42899a77decb1fa116d9c05dc31c3e4b65594b390661e899ed230cc27e57a	cohort1:XIN1R	1a	generalization_7khz	shock	480	485	5	0	0	100	3	1.0485733640188369e-50	4.7827328496903882e-58	1.9432277985630088e-57	1	3	9.7202887714024037e-48	3.0050069809215232e-54	1.8013735878272121e-54	1
seq00010	00c42899a77decb1fa116d9c05dc31c3e4b65594b390661e899ed230cc27e57a	cohort1:XIN1R	1a	generalization_7khz	shock	485	490	6	0	0	79.730000000000004	3	1.7922967869460147e-59	8.4383386938289068e-65	2.2785848367924949e-63	1	3	8.234629097591841e-57	2.6303889134881098e-61	1.0468845533877742e-60	1
seq00010	00c42899a77decb1fa116d9c05dc31c3e4b65594b390661e899ed230cc27e57a	cohort1:XIN1R	1a	generalization_7khz	shock	490	495	3	0	0	90.540000000000006	3	1.9775680322008723e-29	4.3919221649178047e-35	4.6650479994365177e-34	1	3	2.8694945374632908e-26	4.2354903416437159e-31	6.3376571906108323e-31	1
seq00010	00c42899a77decb1fa116d9c05dc31c3e4b65594b390661e899ed230cc27e57a	cohort1:XIN1R	1a	generalization_7khz	shock	495	500	0	0	0	9.3300000000000001	2	0.0090935746719748561	0.0018391745012183731	0.67903718474878638	0.31003006607802386	3	0.0025603795225545302	0.0035330105887326786	0.19118830780840673	0.80271830208035477
seq00010	00c42899a77decb1fa116d9c05dc31c3e4b65594b390661e899ed230cc27e57a	cohort1:XIN1R	1a	generalization_7khz	shock	500	505	3	0	0	5.3300000000000001	3	4.8061564859223758e-31	4.6865161830230193e-31	2.8166229292746092e-28	1	3	7.030736662372401e-28	4.8373283905204532e-27	3.8563935593310669e-25	1
seq00010	00c42899a77decb1fa116d9c05dc31c3e4b65594b390661e899ed230cc27e57a	cohort1:XIN1R	1a	generalization_7khz	shock	505	510	4	0	0	13.16	3	1.9383192327823639e-42	3.0636678560612593e-43	1.0227190782439648e-40	1	3	3.9891410274187207e-39	4.3233689924740159e-39	2.1298100048306368e-37	1
seq00010	00c42899a77decb1fa116d9c05dc31c3e4b65594b390661e899ed230cc27e57a	cohort1:XIN1R	1a	generalization_7khz	shock	510	515	1	0	0	14.859999999999999	3	7.7511002363720715e-10	9.5163632215884744e-11	3.4575298642615567e-08	0.99999996455443418	3	1.4722927604630872e-06	1.2071088753500475e-06	6.5675028838285598e-05	0.99993164556952396
seq00010	00c42899a77decb1fa116d9c05dc31c3e4b65594b390661e899ed230cc27e57a	cohort1:XIN1R	1a	generalization_7khz	shock	515	520	5	0	0	37.840000000000003	3	3.3024541232192291e-51	2.5682875965218379e-53	6.5984890251057934e-51	1	3	3.2835706231290317e-48	1.6374750418168912e-49	6.2641325701917073e-48	1
seq00010	00c42899a77decb1fa116d9c05dc31c3e4b65594b390661e899ed230cc27e57a	cohort1:XIN1R	1a	generalization_7khz	shock	520	525	1	0	0	67.569999999999993	3	3.2587832218658331e-07	8.4741625800635802e-11	5.984135294492735e-09	0.9999996680527925	3	0.00023367021864037168	4.1695668866687174e-07	4.1867071118485391e-06	0.99976172611756198
seq00010	00c42899a77decb1fa116d9c05dc31c3e4b65594b390661e899ed230cc27e57a	cohort1:XIN1R	1a	generalization_7khz	shock	525	530	0	0	0	10.81	2	0.010325473333805875	0.001808386659201428	0.67778056756787386	0.31008557243909568	3	0.002929484948970008	0.0046199274001790646	0.24514854662901936	0.74730204102185027
seq00010	00c42899a77decb1fa116d9c05dc31c3e4b65594b390661e899ed230cc27e57a	cohort1:XIN1R	1a	generalization_7khz	shock	530	535	1	0	0	15.710000000000001	3	5.6296426207138064e-07	3.3370916973495079e-07	0.00013449493914851674	0.99986460838742675	3	0.00030866055590580418	0.0012755438189891099	0.069053946182031839	0.92936184944303812
seq00011	066c8230c58daf9ab7a6e884ba282adc02c3d87a2f83f46a50e43ac9abc9293f	cohort1:XIN1R	1a	learning	shock	0	5	0	2	0	5.2599999999999998	3	9.372990549111659e-15	7.4118810633498597e-05	8.5425360715311856e-12	0.99992588118076353	3	1.2349346506999187e-12	0.00018125834873198657	1.1245568618647891e-09	0.99981874052551445
seq00011	066c8230c58daf9ab7a6e884ba282adc02c3d87a2f83f46a50e43ac9abc9293f	cohort1:XIN1R	1a	learning	shock	5	10	0	6	0	48.68	3	2.7807865328188303e-40	5.6336300160011299e-13	8.0455979412390595e-41	0.99999999999943157	3	5.6876431024183204e-39	1.0119871957363945e-12	1.652465819532813e-39	0.99999999999909051
seq00011	066c8230c58daf9ab7a6e884ba282adc02c3d87a2f83f46a50e43ac9abc9293f	cohort1:XIN1R	1a	learning	shock	10	15	0	2	0	27.629999999999999	3	7.2392615703587644e-13	0.00052818676886723056	2.7144642056753286e-11	0.99947181320327638	3	2.4827307057427033e-11	0.00033042025159398067	8.7122908198325624e-10	0.99966957885229857
seq00011	066c8230c58daf9ab7a6e884ba282adc02c3d87a2f83f46a50e43ac9abc9293f	cohort1:XIN1R	1a	learning	shock	15	20	0	0	0	24	2	0.036350023990761204	0.0015092810764069536	0.56850322574184597	0.39363746919100229	3	0.008582714913649309	0.0024435242268852869	0.13439058835920448	0.8545831725002444
seq00011	066c8230c58daf9ab7a6e884ba282adc02c3d87a2f83f46a50e43ac9abc9293f	cohort1:XIN1R	1a	learning	shock	20	25	0	3	0	57.890000000000001	3	1.3317599060639221e-19	2.276327594788852e-07	2.0846453772645379e-20	0.99999977236725812	3	3.1714281517278623e-18	1.4601003360864607e-07	4.6547026783792234e-19	0.99999985398995861
seq00011	066c8230c58daf9ab7a6e884ba282adc02c3d87a2f83f46a50e43ac9abc9293f	cohort1:XIN1R	1a	learning	shock	25	30	0	5	0	14.470000000000001	3	2.5348460996763412e-35	1.0158598876606586e-10	1.1873862934345791e-33	0.99999999989836397	3	8.1110432653016383e-34	2.0285144466960827e-10	3.7978374857292614e-32	0.99999999979718268
seq00011	066c8230c58daf9ab7a6e884ba282adc02c3d87a2f83f46a50e43ac9abc9293f	cohort1:XIN1R	1a	learning	shock	30	35	0	7	0	0	3	8.0777293863696751e-47	1.4406606456723511e-11	4.2425953136644137e-44	0.99999999998556177	3	2.8273199693118832e-45	7.3525131831962354e-11	1.9224693069532715e-42	0.9999999999265583
seq00011	066c8230c58daf9ab7a6e884ba282adc02c3d87a2f83f46a50e43ac9abc9293f	cohort1:XIN1R	1a	learning	shock	35	40	0	1	0	16.219999999999999	3	1.7905290147549419e-06	0.071980163795334395	0.00031480306361532183	0.92770324261207116	3	0.0001420561091843351	0.20235800541978993	0.026895145567828339	0.77060479290316353
seq00011	066c8230c58daf9ab7a6e884ba282adc02c3d87a2f83f46a50e43ac9abc9293f	cohort1:XIN1R	1a	learning	shock	40	45	0	1	0	19.18	3	6.5073264236122271e-06	0.28702180283895595	0.00099178214178412662	0.71197990769279573	3	0.00023386820178229929	0.5023980594686972	0.041933890420529772	0.45543418190909646
seq00011	066c8230c58daf9ab7a6e884ba282adc02c3d87a2f83f46a50e43ac9abc9293f	cohort1:XIN1R	1a	learning	shock	45	50	0	1	1	17.329999999999998	1	4.9205806471662545e-14	0.99999986734634116	2.7774156864979919e-12	1.3265086958273857e-07	1	5.1803478822524444e-08	0.99796096294541237	5.0101483238814832e-06	0.0020339751027568351
seq00011	066c8230c58daf9ab7a6e884ba282adc02c3d87a2f83f46a50e43ac9abc9293f	cohort1:XIN1R	1a	learning	shock	50	55	0	2	0	13.33	1	5.5256731098475173e-13	0.85132075871059565	1.5323793442797334e-09	0.1486792397564447	1	3.273470249836057e-11	0.93078957617626956	9.0468896776906727e-08	0.069210333322114168
seq00011	066c8230c58daf9ab7a6e884ba282adc02c3d87a2f83f46a50e43ac9abc9293f	cohort1:XIN1R	1a	learning	shock	55	60	0	0	1	25.329999999999998	1	1.4963926556026085e-09	0.99999994094275912	4.3658538931601722e-08	1.3902284624466458e-08	1	9.8729657689384385e-06	0.9987910747053933	0.00051601847430323886	0.00068303385460793443
seq00011	066c8230c58daf9ab7a6e884ba282adc02c3d87a2f83f46a50e43ac9abc9293f	cohort1:XIN1R	1a	learning	shock	60	65	0	1	0	14.859999999999999	3	4.5946948941207451e-06	0.25620946833816566	0.0021746366047264991	0.74161130036225353	3	0.00017990740531841887	0.38166797079338233	0.084971242281563816	0.53318087951973769
seq00011	066c8230c58daf9ab7a6e884ba282adc02c3d87a2f83f46a50e43ac9abc9293f	cohort1:XIN1R	1a	learning	shock	65	70	0	5	0	6.5800000000000001	3	8.2649916872298664e-35	2.6167296947566646e-08	7.3282747879656839e-32	0.99999997383270089	3	4.9127025735492217e-33	8.0608603008525274e-08	4.1920230801596391e-30	0.9999999193914878
seq00011	066c8230c58daf9ab7a6e884ba282adc02c3d87a2f83f46a50e43ac9abc9293f	cohort1:XIN1R	1a	learning	shock	70	75	0	2	0	8	3	4.7893655624842397e-15	7.6227156216112864e-06	4.0174968110438072e-13	0.99999237728395129	3	6.3108244687150142e-13	1.8644270391284419e-05	5.2892930794127977e-11	0.99998135567612134
seq00011	066c8230c58daf9ab7a6e884ba282adc02c3d87a2f83f46a50e43ac9abc9293f	cohort1:XIN1R	1a	learning	shock	75	80	0	5	0	47.369999999999997	3	4.4152243947140802e-33	9.2983486845728734e-09	7.8360104813712441e-33	0.99999999070166723	3	1.4131158724402637e-31	1.8751047252852307e-08	2.5126864254789257e-31	0.99999998124894796
seq00011	066c8230c58daf9ab7a6e884ba282adc02c3d87a2f83f46a50e43ac9abc9293f	cohort1:XIN1R	1a	learning	shock	80	85	0	0	3	7.8899999999999997	1	2.3091345365417865e-35	1	1.906418182481299e-33	1.0277243540360964e-33	1	1.0324317010880389e-30	1	8.6090589466853165e-29	4.164033823157408e-28
seq00011	066c8230c58daf9ab7a6e884ba282adc02c3d87a2f83f46a50e43ac9abc9293f	cohort1:XIN1R	1a	learning	shock	85	90	0	3	0	0	3	1.4842537161208279e-20	0.028673729243049253	1.0538260254400516e-16	0.97132627075697298	3	2.1449397413346775e-18	0.098232312948039968	1.6324998885121486e-14	0.90176768705185195
seq00011	066c8230c58daf9ab7a6e884ba282adc02c3d87a2f83f46a50e43ac9abc9293f	cohort1:XIN1R	1a	learning	shock	90	95	0	1	0	13.16	3	4.0398374381495067e-06	0.28486977693126381	0.0011026891298912861	0.71402349410136956	3	0.00015269880023429985	0.46322843297314642	0.043003378124935251	0.49361549010157368
seq00011	066c8230c58daf9ab7a6e884ba282adc02c3d87a2f83f46a50e43ac9abc9293f	cohort1:XIN1R	1a	learning	shock	95	100	0	1	4	0	1	2.6961471808904452e-53	1	2.1053862936125781e-50	1.8147858723607156e-47	1	6.3114906421063092e-47	1	6.040213002588107e-44	7.4112371607724496e-43
seq00011	066c8230c58daf9ab7a6e884ba282adc02c3d87a2f83f46a50e43ac9abc9293f	cohort1:XIN1R	1a	learning	shock	100	105	0	0	5	17.109999999999999	1	6.0662169704961511e-61	1	1.104053461394431e-57	2.6578223904437366e-62	1	4.3301037964885449e-57	1	7.8907670461477544e-54	1.730280829607835e-57
seq00011	066c8230c58daf9ab7a6e884ba282adc02c3d87a2f83f46a50e43ac9abc9293f	cohort1:XIN1R	1a	learning	shock	105	110	0	0	10	0	1	3.0846767448615545e-106	1	2.2903839001536939e-102	6.4161462045431685e-107	1	9.2477331755240427e-104	1	6.8709574301315891e-100	1.76124649980356e-103
seq00011	066c8230c58daf9ab7a6e884ba282adc02c3d87a2f83f46a50e43ac9abc9293f	cohort1:XIN1R	1a	learning	shock	110	115	0	0	5	14.470000000000001	1	4.5766335372456509e-61	1	1.0962462065165203e-57	2.4712984995199322e-62	1	3.2668297805948081e-57	1	7.8349679099077974e-54	1.6088510779847681e-57
seq00011	066c8230c58daf9ab7a6e884ba282adc02c3d87a2f83f46a50e43ac9abc9293f	cohort1:XIN1R	1a	learning	shock	115	120	0	1	5	10.81	1	1.4721342141884942e-62	1	1.1704000325651828e-60	1.4115653408711635e-59	1	1.8412478603334718e-56	1	1.4817692393087781e-54	4.6771043453068625e-55
seq00011	066c8230c58daf9ab7a6e884ba282adc02c3d87a2f83f46a50e43ac9abc9293f	cohort1:XIN1R	1a	learning	shock	120	125	0	0	0	94.590000000000003	0	0.99698573893977704	0.00023508368277178887	6.3136307429552356e-05	0.0027160410700342768	0	0.97397181398282473	0.0015668673199025094	6.1678625261404082e-05	0.024399640072067217
seq00011	066c8230c58daf9ab7a6e884ba282adc02c3d87a2f83f46a50e43ac9abc9293f	cohort1:XIN1R	1a	learning	shock	125	130	0	1	2	9.3300000000000001	1	1.4085015724970283e-25	1	1.3851694538238237e-24	3.0929644060548274e-21	1	1.8659173361130955e-18	1	2.0116307846282712e-17	1.056907918535672e-15
seq00011	066c8230c58daf9ab7a6e884ba282adc02c3d87a2f83f46a50e43ac9abc9293f	cohort1:XIN1R	1a	learning	shock	130	135	0	1	0	26.670000000000002	3	1.2157850755844149e-05	0.1748260242646702	0.0014166636277693056	0.82374515425674855	3	0.00052360900865325061	0.28750095690105343	0.060946849806976691	0.6510285842833814
seq00011	066c8230c58daf9ab7a6e884ba282adc02c3d87a2f83f46a50e43ac9abc9293f	cohort1:XIN1R	1a	learning	shock	135	140	0	2	0	38.670000000000002	3	1.9470999442637412e-13	0.0002722345809404592	3.0014351297326713e-12	0.99972776541582498	3	5.0371445781283789e-11	0.0011226489740866321	7.6853542986226122e-10	0.99887735020698576
seq00011	066c8230c58daf9ab7a6e884ba282adc02c3d87a2f83f46a50e43ac9abc9293f	cohort1:XIN1R	1a	learning	shock	140	145	0	2	0	30.260000000000002	3	2.5778863115080302e-14	4.1746966186259415e-06	1.810217897532886e-13	0.99999582530320474	3	3.4557964978451516e-12	1.641805498957269e-05	2.8156288643345246e-11	0.99998358191345715
seq00011	066c8230c58daf9ab7a6e884ba282adc02c3d87a2f83f46a50e43ac9abc9293f	cohort1:XIN1R	1a	learning	shock	145	150	0	4	0	25.329999999999998	3	4.9820413690788701e-27	1.9788112429869407e-07	1.5014827573302782e-25	0.99999980211886985	3	5.5832946483983631e-26	9.113546029941891e-08	1.6064551151396995e-24	0.99999990886454226
seq00011	066c8230c58daf9ab7a6e884ba282adc02c3d87a2f83f46a50e43ac9abc9293f	cohort1:XIN1R	1a	learning	shock	150	155	0	0	0	32.43	3	0.082963627426945727	0.0011858940335904265	0.39652039908616749	0.51933007945330278	3	0.015766926894577302	0.0015675159623980237	0.075510913394717966	0.90715464374839239
seq00011	066c8230c58daf9ab7a6e884ba282adc02c3d87a2f83f46a50e43ac9abc9293f	cohort1:XIN1R	1a	learning	shock	155	160	0	2	0	5.4800000000000004	3	1.5103155011238284e-13	0.0004762924904751077	3.7595346116244919e-11	0.99952370747176678	3	4.3537030730442842e-12	0.00036109038167237952	1.1523544893971632e-09	0.99963890846158943
seq00011	066c8230c58daf9ab7a6e884ba282adc02c3d87a2f83f46a50e43ac9abc9293f	cohort1:XIN1R	1a	learning	shock	160	165	0	1	0	22.219999999999999	3	5.0322501483418812e-07	0.00040792283130306329	1.0662309024587866e-05	0.99958091163467078	3	2.7331742176827983e-05	0.00078539567949303187	0.00056287400886132573	0.9986243985695612
seq00011	066c8230c58daf9ab7a6e884ba282adc02c3d87a2f83f46a50e43ac9abc9293f	cohort1:XIN1R	1a	learning	shock	165	170	0	3	0	8.2200000000000006	3	8.7784935169373566e-21	4.507237643034278e-05	4.4805499566165202e-18	0.99995492762354665	3	7.9703477819024582e-19	0.0001406027188498778	4.6438143106062162e-16	0.99985939728113404
seq00011	066c8230c58daf9ab7a6e884ba282adc02c3d87a2f83f46a50e43ac9abc9293f	cohort1:XIN1R	1a	learning	shock	170	175	0	0	0	0	2	0.0013205319804392311	0.0034508111811628996	0.99271397918112292	0.0025146776572825746	2	0.0012591588277169536	0.030442013075331856	0.94406600492481585	0.024232823172206059
seq00011	066c8230c58daf9ab7a6e884ba282adc02c3d87a2f83f46a50e43ac9abc9293f	cohort1:XIN1R	1a	learning	shock	175	180	0	0	0	25.329999999999998	2	0.002491671590258334	0.010816738713510627	0.98664669704168051	4.4892654599630167e-05	2	0.0025244694814672911	0.07798629650572235	0.91802849142288379	0.0014607425898233318
seq00011	066c8230c58daf9ab7a6e884ba282adc02c3d87a2f83f46a50e43ac9abc9293f	cohort1:XIN1R	1a	learning	shock	180	185	0	2	1	17.57	1	3.6898765266482975e-20	0.99999999746285084	4.0690226162183823e-17	2.5371767877357694e-09	1	1.5072689760637819e-13	0.99990316798342505	1.6385208020714357e-10	9.6831852564421196e-05
seq00011	066c8230c58daf9ab7a6e884ba282adc02c3d87a2f83f46a50e43ac9abc9293f	cohort1:XIN1R	1a	learning	shock	185	190	0	0	0	0	2	0.00011808197720449989	0.089162432048671469	0.91070025590025849	1.9230073883728183e-05	2	7.7915658402569446e-05	0.4003086349970984	0.59948977043013052	0.00012367891433159295
seq00011	066c8230c58daf9ab7a6e884ba282adc02c3d87a2f83f46a50e43ac9abc9293f	cohort1:XIN1R	1a	learning	shock	190	195	0	2	1	33.329999999999998	1	2.4045238831429415e-19	0.99999999413660134	3.4836071840419655e-17	5.8634112044730707e-09	1	9.4827070063561051e-13	0.99981664169644968	1.4143636106041408e-10	0.00018335816118008656
seq00011	066c8230c58daf9ab7a6e884ba282adc02c3d87a2f83f46a50e43ac9abc9293f	cohort1:XIN1R	1a	learning	shock	195	200	0	0	0	18.059999999999999	2	0.00067838121366160873	0.010264967015554866	0.98904613271311792	1.0519057667920363e-05	2	0.00063614274032812402	0.069216910436849452	0.93004773661704532	9.9210205831535322e-05
seq00011	066c8230c58daf9ab7a6e884ba282adc02c3d87a2f83f46a50e43ac9abc9293f	cohort1:XIN1R	1a	learning	shock	200	205	0	0	0	16	2	0.0069557557352210378	0.001328530670055962	0.99169575760177731	1.9955992895460838e-05	2	0.0066088811880175742	0.012786793963625103	0.98039674360787599	0.00020758124058215709
seq00011	066c8230c58daf9ab7a6e884ba282adc02c3d87a2f83f46a50e43ac9abc9293f	cohort1:XIN1R	1a	learning	shock	205	210	0	0	0	37.329999999999998	2	0.19343858810265238	0.0012147611026177725	0.8052384588464564	0.000108191948299267	2	0.18872719564650875	0.0098415923147555217	0.80010037451729799	0.0013308375214918717
seq00011	066c8230c58daf9ab7a6e884ba282adc02c3d87a2f83f46a50e43ac9abc9293f	cohort1:XIN1R	1a	learning	shock	210	215	0	0	0	56.759999999999998	2	0.4834444553241159	0.0018932031610499201	0.51419998984714088	0.00046235166765250729	2	0.474750998266317	0.014442956254515188	0.50601136376299238	0.0047946817162629746
seq00011	066c8230c58daf9ab7a6e884ba282adc02c3d87a2f83f46a50e43ac9abc9293f	cohort1:XIN1R	1a	learning	shock	215	220	0	0	0	12.16	2	0.020197467257530695	0.001486829273262547	0.97826263818624082	5.3065282926779696e-05	2	0.021203390636472273	0.012020626066155202	0.9656011381620625	0.0011748451352993382
seq00011	066c8230c58daf9ab7a6e884ba282adc02c3d87a2f83f46a50e43ac9abc9293f	cohort1:XIN1R	1a	learning	shock	220	225	0	0	0	30.670000000000002	2	0.026570269945711381	0.0048759031223687991	0.9654352675060226	0.0031185594258916712	2	0.029841275888734229	0.024082884753698405	0.93467442263383438	0.011401416723632195
seq00011	066c8230c58daf9ab7a6e884ba282adc02c3d87a2f83f46a50e43ac9abc9293f	cohort1:XIN1R	1a	learning	shock	225	230	0	1	0	26.32	3	0.0051211504080775141	0.34676752406213301	0.034167291804155425	0.61394403372564654	2	0.070594803372313594	0.21112516507972071	0.48161766306267545	0.23666236848525615
seq00011	066c8230c58daf9ab7a6e884ba282adc02c3d87a2f83f46a50e43ac9abc9293f	cohort1:XIN1R	1a	learning	shock	230	235	0	0	0	77.030000000000001	0	0.95503024918214818	0.0040756969565997675	0.0060661721973537183	0.034827881663933809	0	0.8802359630182045	0.01803981794668098	0.0071742330190308796	0.094549986016007934
seq00011	066c8230c58daf9ab7a6e884ba282adc02c3d87a2f83f46a50e43ac9abc9293f	cohort1:XIN1R	1a	learning	shock	235	240	0	0	3	17.57	1	2.0277081911160514e-35	1	4.4713161926844542e-34	1.0900958453783906e-37	1	9.0657513998430664e-31	1	2.0807648523618379e-29	8.3547683205839833e-32
seq00011	066c8230c58daf9ab7a6e884ba282adc02c3d87a2f83f46a50e43ac9abc9293f	cohort1:XIN1R	1a	learning	shock	240	245	0	0	1	0	1	2.1773826511186854e-11	0.99999996683425307	3.3057594607091608e-08	8.6433784255653202e-11	1	3.5749774077344704e-07	0.99944188313508686	0.00054505386094059474	1.2705506232688962e-05
seq00011	066c8230c58daf9ab7a6e884ba282adc02c3d87a2f83f46a50e43ac9abc9293f	cohort1:XIN1R	1a	learning	shock	245	250	0	3	0	0	3	2.2939621255105274e-21	0.00020835549828121885	3.7957575487641235e-18	0.99979164450173585	3	2.2190603227523264e-19	0.00097601303804475883	4.5779784831823094e-16	0.99902398696184991
seq00011	066c8230c58daf9ab7a6e884ba282adc02c3d87a2f83f46a50e43ac9abc9293f	cohort1:XIN1R	1a	learning	shock	250	255	0	1	0	0	3	7.8036608971085244e-08	0.00083871994233170684	1.2645689673660168e-05	0.99914855633137423	3	4.361015962198007e-06	0.0031030054984266236	0.00079743070019462929	0.99609520278551633
seq00011	066c8230c58daf9ab7a6e884ba282adc02c3d87a2f83f46a50e43ac9abc9293f	cohort1:XIN1R	1a	learning	shock	255	260	0	2	0	0	3	3.7301929230123426e-13	0.0013217970690724563	4.8492246397540614e-11	0.99867820288208986	3	4.5391223455002961e-11	0.0043087145675240459	7.1823282757949936e-09	0.9956912782046945
seq00011	066c8230c58daf9ab7a6e884ba282adc02c3d87a2f83f46a50e43ac9abc9293f	cohort1:XIN1R	1a	learning	shock	260	265	0	0	0	28	2	0.47467140517132145	0.00088272778349202357	0.51125230820980327	0.0131935588353748	2	0.42303480451756353	0.0055035077067340432	0.45863431558490925	0.11282737219084157
seq00011	066c8230c58daf9ab7a6e884ba282adc02c3d87a2f83f46a50e43ac9abc9293f	cohort1:XIN1R	1a	learning	shock	265	270	0	0	0	67.569999999999993	0	0.99843678800077296	5.8899901557836583e-06	0.0014070651247839782	0.00015025688431810123	0	0.99258240747066895	4.2750893824625204e-05	0.0013230442142976335	0.0060517974212634636
seq00011	066c8230c58daf9ab7a6e884ba282adc02c3d87a2f83f46a50e43ac9abc9293f	cohort1:XIN1R	1a	learning	shock	270	275	0	0	0	80.260000000000005	0	0.99998093477684447	3.4232927798709942e-08	2.4311269070597181e-06	1.659986328193868e-05	0	0.99949423112357882	2.7660670386044989e-07	2.5458701624373994e-06	0.00050294639960129475
seq00011	066c8230c58daf9ab7a6e884ba282adc02c3d87a2f83f46a50e43ac9abc9293f	cohort1:XIN1R	1a	learning	shock	275	280	0	0	0	62.159999999999997	0	0.99229325958694969	4.2200838255525928e-05	0.0075501368491034957	0.00011440272566656456	0	0.99088993664760583	0.00031473274396968265	0.0075566556301066576	0.001238674978246144
seq00011	066c8230c58daf9ab7a6e884ba282adc02c3d87a2f83f46a50e43ac9abc9293f	cohort1:XIN1R	1a	learning	shock	280	285	0	0	0	33.780000000000001	2	0.26618620837822538	0.0014183607246675994	0.73226826615864349	0.00012716473845547215	2	0.26345285164122928	0.012930041371625633	0.72229384946220765	0.0013232575249516884
seq00011	066c8230c58daf9ab7a6e884ba282adc02c3d87a2f83f46a50e43ac9abc9293f	cohort1:XIN1R	1a	learning	shock	285	290	0	0	0	21.329999999999998	2	0.018278040188483446	0.010572363584452451	0.97109866867828909	5.0927548789863368e-05	2	0.016998757497981038	0.071129244644244763	0.91138711155684737	0.00048488630083580919
seq00011	066c8230c58daf9ab7a6e884ba282adc02c3d87a2f83f46a50e43ac9abc9293f	cohort1:XIN1R	1a	learning	shock	290	295	0	2	5	0	1	3.8476260815681638e-70	1	9.9087488488542912e-67	1.5491864441368794e-58	1	9.4722079508192192e-64	1	2.4621249011568934e-60	3.0339175306147576e-54
seq00011	066c8230c58daf9ab7a6e884ba282adc02c3d87a2f83f46a50e43ac9abc9293f	cohort1:XIN1R	1a	learning	shock	295	300	0	0	3	0	1	7.2952422821575605e-39	1	5.5042272011126555e-35	1.3685890874467912e-39	1	3.5063203597568727e-34	1	2.6506966344714944e-30	5.972315483278007e-34
seq00011	066c8230c58daf9ab7a6e884ba282adc02c3d87a2f83f46a50e43ac9abc9293f	cohort1:XIN1R	1a	learning	shock	300	305	0	0	5	0	1	1.1965260263067883e-61	1	8.9699476231098224e-58	2.3395080473034427e-62	1	8.5443083104597596e-58	1	6.4138826204915333e-54	1.5233810243210021e-57
seq00011	066c8230c58daf9ab7a6e884ba282adc02c3d87a2f83f46a50e43ac9abc9293f	cohort1:XIN1R	1a	learning	shock	305	310	0	0	1	0	1	5.5077095833064271e-13	0.9999999957979071	4.2014120880054209e-09	9.6268919674703192e-14	1	9.0541406108305732e-09	0.99993062347848816	6.9353298262210907e-05	1.4169035155886814e-08
seq00011	066c8230c58daf9ab7a6e884ba282adc02c3d87a2f83f46a50e43ac9abc9293f	cohort1:XIN1R	1a	learning	shock	310	315	0	0	3	0	1	7.295242643128909e-39	1	5.5042273561893035e-35	1.3685891270946909e-39	1	3.5091859618044184e-34	1	2.651929491722075e-30	5.9752388794703979e-34
seq00011	066c8230c58daf9ab7a6e884ba282adc02c3d87a2f83f46a50e43ac9abc9293f	cohort1:XIN1R	1a	learning	shock	315	320	0	0	2	4.0499999999999998	1	1.7815686366139723e-23	1	3.5014097173892256e-21	1.7985134712090958e-25	1	1.5948091683744383e-18	1	3.1614686987224264e-16	1.5875029866421458e-19
seq00011	066c8230c58daf9ab7a6e884ba282adc02c3d87a2f83f46a50e43ac9abc9293f	cohort1:XIN1R	1a	learning	shock	320	325	0	0	0	46.049999999999997	0	0.57148474879433453	0.0051858164366460147	0.42304488806031337	0.00028454670872381758	0	0.55171019365157459	0.035103031060674347	0.41043953461662536	0.0027472406710400137
seq00011	066c8230c58daf9ab7a6e884ba282adc02c3d87a2f83f46a50e43ac9abc9293f	cohort1:XIN1R	1a	learning	shock	325	330	0	0	0	46.579999999999998	0	0.88930591505857026	0.00017982576911630783	0.11039805836968758	0.00011620080266459446	0	0.879105187962401	0.0020182358900448232	0.11744418216790292	0.001432393979595568
seq00011	066c8230c58daf9ab7a6e884ba282adc02c3d87a2f83f46a50e43ac9abc9293f	cohort1:XIN1R	1a	learning	shock	330	335	0	0	0	57.329999999999998	0	0.99077005922117756	3.005552769023271e-05	0.0091502907576048939	4.9594493515890568e-05	0	0.98896521886286715	0.00029080124137962753	0.009988082935800547	0.00075589695995936432
seq00011	066c8230c58daf9ab7a6e884ba282adc02c3d87a2f83f46a50e43ac9abc9293f	cohort1:XIN1R	1a	learning	shock	335	340	0	0	0	57.329999999999998	0	0.96617134823039752	0.00014989882473216397	0.033517124680632303	0.00016162826428587487	0	0.96287264326604494	0.0014370729577929486	0.033875289578338033	0.0018149941978028231
seq00011	066c8230c58daf9ab7a6e884ba282adc02c3d87a2f83f46a50e43ac9abc9293f	cohort1:XIN1R	1a	learning	shock	340	345	0	0	0	23.609999999999999	2	0.081322741713659899	0.010945907165703981	0.90759635403223937	0.00013499708841708071	2	0.076151802269018756	0.070531546686274038	0.85208068167150863	0.0012359693730876558
seq00011	066c8230c58daf9ab7a6e884ba282adc02c3d87a2f83f46a50e43ac9abc9293f	cohort1:XIN1R	1a	learning	shock	345	350	0	0	1	39.469999999999999	1	2.6796483292162254e-09	0.99999996853443962	2.8781347001004988e-08	4.6201355133672944e-12	1	4.1468717131138913e-05	0.99950631149403191	0.0004515125366047307	7.0725218112200647e-07
seq00011	066c8230c58daf9ab7a6e884ba282adc02c3d87a2f83f46a50e43ac9abc9293f	cohort1:XIN1R	1a	learning	shock	350	355	0	0	1	19.739999999999998	1	3.1955312641471631e-11	0.99999996172380257	3.8243652821368044e-08	6.1104474945894512e-13	1	4.4852178852755517e-07	0.99943608340450707	0.00056336266696454282	1.0540663527920911e-07
seq00011	066c8230c58daf9ab7a6e884ba282adc02c3d87a2f83f46a50e43ac9abc9293f	cohort1:XIN1R	1a	learning	shock	355	360	0	0	0	25.68	2	0.0038265264113077459	0.046866059074666101	0.94798882595712519	0.0013185885569264855	2	0.0023397045930402911	0.16734470338949917	0.82759304441913828	0.0027225475982922778
seq00011	066c8230c58daf9ab7a6e884ba282adc02c3d87a2f83f46a50e43ac9abc9293f	cohort1:XIN1R	1a	learning	shock	360	365	0	1	0	13.699999999999999	3	0.0010881763506904276	0.55362895197117601	0.047967347764860419	0.39731552391323893	2	0.012184814307906034	0.3417642514839872	0.55293839290103253	0.093112541307060287
seq00011	066c8230c58daf9ab7a6e884ba282adc02c3d87a2f83f46a50e43ac9abc9293f	cohort1:XIN1R	1a	learning	shock	365	370	0	0	0	52.700000000000003	0	0.81360347862096394	0.0031711928537967752	0.17931956539647956	0.0039057631287152568	0	0.77133363729497106	0.014980167668644781	0.20313027861781033	0.010555916418653119
seq00011	066c8230c58daf9ab7a6e884ba282adc02c3d87a2f83f46a50e43ac9abc9293f	cohort1:XIN1R	1a	learning	shock	370	375	0	0	0	36.840000000000003	0	0.85190492207478941	0.00017620484365967205	0.14779627024405664	0.00012260283744108816	0	0.82558573552704795	0.0017828086932258518	0.17070045583970375	0.0019309999399374229
seq00011	066c8230c58daf9ab7a6e884ba282adc02c3d87a2f83f46a50e43ac9abc9293f	cohort1:XIN1R	1a	learning	shock	375	380	0	0	0	58.670000000000002	0	0.99613723331104753	9.4400362646779716e-06	0.003806500734035349	4.6825918605620078e-05	0	0.99479145254140167	8.1373880698860324e-05	0.0044061514951038491	0.00072102208285193851
seq00011	066c8230c58daf9ab7a6e884ba282adc02c3d87a2f83f46a50e43ac9abc9293f	cohort1:XIN1R	1a	learning	shock	380	385	0	0	0	93.329999999999998	0	0.99988339897579459	9.7917604405386551e-08	1.5539184900399086e-06	0.0001149491881347794	0	0.99875263863350205	7.445071854560933e-07	1.5979991746628494e-06	0.0012450188602051405
seq00011	066c8230c58daf9ab7a6e884ba282adc02c3d87a2f83f46a50e43ac9abc9293f	cohort1:XIN1R	1a	learning	shock	385	390	0	0	0	17.329999999999998	2	0.039821173126987817	0.0014865558794734785	0.9586350680760749	5.7202917500753099e-05	2	0.039382106443526306	0.010615420976565417	0.94944168231857107	0.00056079026140069333
seq00011	066c8230c58daf9ab7a6e884ba282adc02c3d87a2f83f46a50e43ac9abc9293f	cohort1:XIN1R	1a	learning	shock	390	395	0	0	0	20	2	0.0043249895354678207	0.0013617828897049989	0.99429910479942474	1.4122775361557877e-05	2	0.0041634464141646638	0.010429745695757274	0.98524924747208253	0.00015756041809824274
seq00011	066c8230c58daf9ab7a6e884ba282adc02c3d87a2f83f46a50e43ac9abc9293f	cohort1:XIN1R	1a	learning	shock	395	400	0	0	0	6.5800000000000001	2	0.01110834556380322	0.0011696475219304982	0.98767528308606767	4.6723828233981106e-05	2	0.010192550375811141	0.012667955124905561	0.97650569042113511	0.00063380407811061213
seq00011	066c8230c58daf9ab7a6e884ba282adc02c3d87a2f83f46a50e43ac9abc9293f	cohort1:XIN1R	1a	learning	shock	400	405	0	0	0	62.159999999999997	0	0.6877315475715291	0.011255339508384594	0.29953552920326837	0.001477583716774297	0	0.63468797914621256	0.075074947116189381	0.27746335892666379	0.012773714811031629
seq00011	066c8230c58daf9ab7a6e884ba282adc02c3d87a2f83f46a50e43ac9abc9293f	cohort1:XIN1R	1a	learning	shock	405	410	0	0	1	15.789999999999999	1	7.80053146500212e-09	0.99999971793674258	2.7424955780420711e-07	1.3176883045328151e-11	1	0.00011245593263342003	0.99584785624713423	0.0040371451486165884	2.5426715320227427e-06
seq00011	066c8230c58daf9ab7a6e884ba282adc02c3d87a2f83f46a50e43ac9abc9293f	cohort1:XIN1R	1a	learning	shock	410	415	0	0	0	0	2	0.0034517168656796825	0.0095116831499058776	0.98698991771331201	4.6682271081980158e-05	2	0.0032821693616481447	0.062731918228261754	0.93354310707250598	0.00044280533753412999
seq00011	066c8230c58daf9ab7a6e884ba282adc02c3d87a2f83f46a50e43ac9abc9293f	cohort1:XIN1R	1a	learning	shock	415	420	0	0	0	43.060000000000002	0	0.62193328818454097	0.00050888580858749106	0.37734667790289828	0.00021114810391843926	0	0.61126635333485446	0.0049912698662400324	0.38163207286098205	0.0021103039379081882
seq00011	066c8230c58daf9ab7a6e884ba282adc02c3d87a2f83f46a50e43ac9abc9293f	cohort1:XIN1R	1a	learning	shock	420	425	0	0	0	61.840000000000003	0	0.99367679504030437	2.2175065861162265e-05	0.0062199047673333306	8.1125126489880195e-05	0	0.99234544053879814	0.00018796389320739271	0.0064776234655439047	0.00098897210250882116
seq00011	066c8230c58daf9ab7a6e884ba282adc02c3d87a2f83f46a50e43ac9abc9293f	cohort1:XIN1R	1a	learning	shock	425	430	0	0	0	54.670000000000002	0	0.98867934762024912	4.0058030772068421e-05	0.011229121471993491	5.1472876993083566e-05	0	0.98740855275272266	0.0003302993288120596	0.011544545320594428	0.00071660259776741109
seq00011	066c8230c58daf9ab7a6e884ba282adc02c3d87a2f83f46a50e43ac9abc9293f	cohort1:XIN1R	1a	learning	shock	430	435	0	0	0	48.649999999999999	0	0.84560826606560835	0.0004679220852859452	0.15374760474116764	0.00017620710794337389	0	0.84052817704099947	0.0044093479271058262	0.15312830399106966	0.0019341710407667231
seq00011	066c8230c58daf9ab7a6e884ba282adc02c3d87a2f83f46a50e43ac9abc9293f	cohort1:XIN1R	1a	learning	shock	435	440	0	0	0	29.329999999999998	2	0.141063173173401	0.010730246257770984	0.84804225927498489	0.0001643212938616345	2	0.13432600393375124	0.069700173785618297	0.79445159728731884	0.0015222249933061847
seq00011	066c8230c58daf9ab7a6e884ba282adc02c3d87a2f83f46a50e43ac9abc9293f	cohort1:XIN1R	1a	learning	shock	440	445	0	0	1	52.630000000000003	1	2.369485278531581e-07	0.99999962866429615	1.3429379085659124e-07	9.3350778970872499e-11	1	0.0033705292506872975	0.99467848041273099	0.0019372948041005468	1.3695532441808605e-05
seq00011	066c8230c58daf9ab7a6e884ba282adc02c3d87a2f83f46a50e43ac9abc9293f	cohort1:XIN1R	1a	learning	shock	445	450	0	0	0	23.68	2	0.0010293386340511459	0.01113855248867463	0.9878188546337503	1.3254243557625703e-05	2	0.001208219758184897	0.093494082038939552	0.90517423456516277	0.00012346363764691374
seq00011	066c8230c58daf9ab7a6e884ba282adc02c3d87a2f83f46a50e43ac9abc9293f	cohort1:XIN1R	1a	learning	shock	450	455	0	0	0	14.67	2	0.00070437699278699199	0.010986332708904414	0.98829065638404989	1.8633914297465509e-05	2	0.0006385318502440102	0.092671227272557236	0.90652987079381675	0.00016037008344908866
seq00011	066c8230c58daf9ab7a6e884ba282adc02c3d87a2f83f46a50e43ac9abc9293f	cohort1:XIN1R	1a	learning	shock	455	460	0	0	1	25	1	6.3123140525187676e-10	0.99999970787989412	2.9148415532181566e-07	4.6796622228398549e-12	1	8.8764612710070078e-06	0.99586231378521939	0.0041281882086630674	6.215449269262116e-07
seq00011	066c8230c58daf9ab7a6e884ba282adc02c3d87a2f83f46a50e43ac9abc9293f	cohort1:XIN1R	1a	learning	shock	460	465	0	0	0	20.27	2	0.00069550531742823703	0.010936620593697426	0.98835665767525349	1.1216413611307836e-05	2	0.00064420559857835172	0.092053196095581435	0.90719944614280512	0.00010315216299106367
seq00011	066c8230c58daf9ab7a6e884ba282adc02c3d87a2f83f46a50e43ac9abc9293f	cohort1:XIN1R	1a	learning	shock	465	470	0	0	0	20	2	0.0012363447783834292	0.010928697800537859	0.98781300973759456	2.1947683495936646e-05	2	0.0011090902477587721	0.092240820793238906	0.90646164675653018	0.00018844220238951298
seq00011	066c8230c58daf9ab7a6e884ba282adc02c3d87a2f83f46a50e43ac9abc9293f	cohort1:XIN1R	1a	learning	shock	470	475	0	0	4	0	1	1.3920966921008585e-49	1	6.0341786991908072e-46	1.5853336671660698e-50	1	2.3306433506771379e-45	1	1.0174364510513167e-41	2.4789094368416923e-45
seq00011	066c8230c58daf9ab7a6e884ba282adc02c3d87a2f83f46a50e43ac9abc9293f	cohort1:XIN1R	1a	learning	shock	475	480	0	0	5	0	1	1.1965259972259095e-61	1	8.9699473703590361e-58	2.3395080184306655e-62	1	8.5408777634987284e-58	1	6.410900159338412e-54	1.5230535680489695e-57
seq00011	066c8230c58daf9ab7a6e884ba282adc02c3d87a2f83f46a50e43ac9abc9293f	cohort1:XIN1R	1a	learning	shock	480	485	0	0	5	6.5800000000000001	1	1.444652656424058e-60	1	7.7635051070087418e-57	8.7096140053197308e-62	1	9.7755330091466277e-57	1	5.2526127575037516e-53	5.5069597117819366e-57
seq00011	066c8230c58daf9ab7a6e884ba282adc02c3d87a2f83f46a50e43ac9abc9293f	cohort1:XIN1R	1a	learning	shock	485	490	0	0	0	14.470000000000001	2	0.00035606453087935747	0.010397747383695873	0.98923696422731966	9.2238581124887672e-06	2	0.00033477727146245421	0.071152399278135645	0.92843045011813086	8.2373332199988945e-05
seq00011	066c8230c58daf9ab7a6e884ba282adc02c3d87a2f83f46a50e43ac9abc9293f	cohort1:XIN1R	1a	learning	shock	490	495	0	0	0	0	2	0.00037399508956890238	0.0017665038784922362	0.99784716112408778	1.233990788014805e-05	2	0.00035883836404239795	0.017247782917809127	0.98226802647100331	0.00012535224723161914
seq00011	066c8230c58daf9ab7a6e884ba282adc02c3d87a2f83f46a50e43ac9abc9293f	cohort1:XIN1R	1a	learning	shock	495	500	0	0	0	40	2	0.020637355993479888	0.0018418215044900398	0.97746237264202607	5.8449860024205499e-05	2	0.020288302019891232	0.014621772566510422	0.9645299141401027	0.00056001127343770327
seq00011	066c8230c58daf9ab7a6e884ba282adc02c3d87a2f83f46a50e43ac9abc9293f	cohort1:XIN1R	1a	learning	shock	500	505	0	0	0	21.620000000000001	2	0.0026542810718292965	0.0014602871701489375	0.99587183305936355	1.3598698681639114e-05	2	0.0026074813551675599	0.014301156639590662	0.98294378587489006	0.0001475761302895488
seq00011	066c8230c58daf9ab7a6e884ba282adc02c3d87a2f83f46a50e43ac9abc9293f	cohort1:XIN1R	1a	learning	shock	505	510	0	0	0	21.620000000000001	2	0.0016320179988153776	0.010389103277486924	0.98795503291901576	2.3845804700253002e-05	2	0.0015257544474697254	0.070158464588851319	0.92810482875703992	0.0002109522066677338
seq00011	066c8230c58daf9ab7a6e884ba282adc02c3d87a2f83f46a50e43ac9abc9293f	cohort1:XIN1R	1a	learning	shock	510	515	0	0	1	0	1	5.761263771401126e-11	0.99999975465303403	2.452862900278932e-07	3.013604441600803e-12	1	8.4593971641069969e-07	0.99636752160535558	0.0036312069212388895	4.2553360524104443e-07
seq00011	066c8230c58daf9ab7a6e884ba282adc02c3d87a2f83f46a50e43ac9abc9293f	cohort1:XIN1R	1a	learning	shock	515	520	0	0	0	7.8899999999999997	2	0.0020840416899846463	0.010058334956504171	0.98783886678051591	1.8756572968237656e-05	2	0.0019525873211011574	0.066589282549831819	0.93127452071585304	0.00018360941321674757
seq00011	066c8230c58daf9ab7a6e884ba282adc02c3d87a2f83f46a50e43ac9abc9293f	cohort1:XIN1R	1a	learning	shock	520	525	0	0	0	32	2	0.20466740670834119	0.00079970661876237485	0.79440473383196786	0.00012815284089354048	2	0.1983337304880517	0.0075531991067282304	0.79270000542888053	0.0014130649762261937
seq00011	066c8230c58daf9ab7a6e884ba282adc02c3d87a2f83f46a50e43ac9abc9293f	cohort1:XIN1R	1a	learning	shock	525	530	0	0	0	72.969999999999999	0	0.98576603450515732	0.00013393190021979004	0.013601421341842352	0.00049861225281111986	0	0.97997717124258321	0.0010335764097846409	0.013685347827519165	0.0053039045200557588
seq00011	066c8230c58daf9ab7a6e884ba282adc02c3d87a2f83f46a50e43ac9abc9293f	cohort1:XIN1R	1a	learning	shock	530	535	0	0	0	9.2100000000000009	2	0.45705552348941919	0.00053122180205755537	0.54222968313381736	0.00018357157465087023	2	0.45243606486173271	0.0036769153397765804	0.54166565091262731	0.0022213688859517603
seq00011	066c8230c58daf9ab7a6e884ba282adc02c3d87a2f83f46a50e43ac9abc9293f	cohort1:XIN1R	1a	learning	shock	535	540	0	0	0	67.569999999999993	0	0.99838668717276524	6.3859489924520377e-06	0.0015184627238693422	8.8464154365438453e-05	0	0.99745963334150178	4.6926867124925585e-05	0.0015324477433618141	0.00096099204799777213
seq00011	066c8230c58daf9ab7a6e884ba282adc02c3d87a2f83f46a50e43ac9abc9293f	cohort1:XIN1R	1a	learning	shock	540	545	0	0	0	58.670000000000002	0	0.9994300458269717	1.5679366908412428e-06	0.0005458529955405815	2.2533240795114116e-05	0	0.99916358274855543	1.1190394013837875e-05	0.0005519623983606262	0.00027326445918187103
seq00011	066c8230c58daf9ab7a6e884ba282adc02c3d87a2f83f46a50e43ac9abc9293f	cohort1:XIN1R	1a	learning	shock	545	550	0	0	0	56.759999999999998	0	0.99855959434887309	4.6316334616130604e-06	0.0014098237613924555	2.5950256244678658e-05	0	0.99826757664697274	3.2867699979554533e-05	0.0014195257564716354	0.00028002989668460227
seq00011	066c8230c58daf9ab7a6e884ba282adc02c3d87a2f83f46a50e43ac9abc9293f	cohort1:XIN1R	1a	learning	shock	550	555	0	0	0	40.789999999999999	0	0.98128615333699543	2.4432146469555447e-05	0.018645429464784025	4.3985051703380021e-05	0	0.98069155317168077	0.00016828054774596193	0.018694740566917813	0.00044542571355765556
seq00011	066c8230c58daf9ab7a6e884ba282adc02c3d87a2f83f46a50e43ac9abc9293f	cohort1:XIN1R	1a	learning	shock	555	560	0	0	0	77.329999999999998	0	0.99997444758328669	7.5292742617025559e-08	8.0396623205969676e-06	1.7437461667176638e-05	0	0.9998012658542178	5.4518297959058903e-07	8.1287019384288475e-06	0.00019006026084237483
seq00011	066c8230c58daf9ab7a6e884ba282adc02c3d87a2f83f46a50e43ac9abc9293f	cohort1:XIN1R	1a	learning	shock	560	565	0	0	0	52.630000000000003	0	0.99814346384614117	3.7679456533048098e-06	0.0018259152497452492	2.6852958483487389e-05	0	0.99783286824640915	2.6090421974253594e-05	0.0018365041393435095	0.00030453719227285716
seq00011	066c8230c58daf9ab7a6e884ba282adc02c3d87a2f83f46a50e43ac9abc9293f	cohort1:XIN1R	1a	learning	shock	565	570	0	0	0	77.629999999999995	0	0.99981940711191353	1.694270019322966e-06	0.00010752768902972205	7.1370929034361895e-05	0	0.99913428193278131	1.2390808140811696e-05	0.00010865494127401715	0.00074467231789901174
seq00011	066c8230c58daf9ab7a6e884ba282adc02c3d87a2f83f46a50e43ac9abc9293f	cohort1:XIN1R	1a	learning	shock	570	575	0	0	0	22.370000000000001	0	0.44549747490604558	0.00079293918501495951	0.55362031544804724	8.9270460901385705e-05	0	0.4392687607457757	0.0056430518621865492	0.55413718945475099	0.00095099793725723805
seq00011	066c8230c58daf9ab7a6e884ba282adc02c3d87a2f83f46a50e43ac9abc9293f	cohort1:XIN1R	1a	learning	shock	575	580	0	0	0	34.210000000000001	0	0.53763423603327143	0.00052971127398396039	0.46173758100688855	9.8471685832087586e-05	0	0.53032391416948887	0.0040780921004747129	0.46445039949517142	0.0011475942347544308
seq00011	066c8230c58daf9ab7a6e884ba282adc02c3d87a2f83f46a50e43ac9abc9293f	cohort1:XIN1R	1a	learning	shock	580	585	0	0	0	59.210000000000001	0	0.88777661103994232	0.00046028948715318038	0.11154142097523263	0.000221678497695764	0	0.88056540458202093	0.0036518466826104285	0.11331984320700884	0.0024629055284253534
seq00011	066c8230c58daf9ab7a6e884ba282adc02c3d87a2f83f46a50e43ac9abc9293f	cohort1:XIN1R	1a	learning	shock	585	590	0	0	0	40.789999999999999	0	0.63941406314302829	0.00075670923758185192	0.35970892917273956	0.00012029844661539513	0	0.62998446637114935	0.0058340026242162807	0.36273820102753851	0.0014433299771884473
seq00011	066c8230c58daf9ab7a6e884ba282adc02c3d87a2f83f46a50e43ac9abc9293f	cohort1:XIN1R	1a	learning	shock	590	595	0	0	0	37.329999999999998	2	0.37268466650436527	0.0011533696710747112	0.62606593068214911	9.6033142377229994e-05	2	0.36380903324265162	0.0087434714882234105	0.62640275356782327	0.0010447417012238961
seq00011	066c8230c58daf9ab7a6e884ba282adc02c3d87a2f83f46a50e43ac9abc9293f	cohort1:XIN1R	1a	learning	shock	595	600	0	0	0	32	2	0.21919471711554295	0.0012191841495604264	0.77952874945887263	5.7349276002289324e-05	2	0.21220502376025496	0.0095120122263700237	0.77761454415835196	0.00066841985501618205
seq00011	066c8230c58daf9ab7a6e884ba282adc02c3d87a2f83f46a50e43ac9abc9293f	cohort1:XIN1R	1a	learning	shock	600	605	0	0	0	44.740000000000002	2	0.23472588923997662	0.0016796136076070122	0.76347523016210472	0.00011926699033434255	2	0.2278680681983957	0.012938880436996314	0.75790665759180265	0.0012863937727610934
seq00011	066c8230c58daf9ab7a6e884ba282adc02c3d87a2f83f46a50e43ac9abc9293f	cohort1:XIN1R	1a	learning	shock	605	610	0	0	0	38.670000000000002	2	0.11578442607923464	0.0016378850157473157	0.88250025603690985	7.7432868058877424e-05	2	0.11211115211185259	0.012601652493425422	0.87437388321973397	0.00091331217500416827
seq00011	066c8230c58daf9ab7a6e884ba282adc02c3d87a2f83f46a50e43ac9abc9293f	cohort1:XIN1R	1a	learning	shock	610	615	0	0	0	9.3300000000000001	2	0.0045067364156491643	0.0014410043799709946	0.99402388619171256	2.8373012633157013e-05	2	0.0043037090053883037	0.011234017709934548	0.98334181313281888	0.0011204601518342893
seq00011	066c8230c58daf9ab7a6e884ba282adc02c3d87a2f83f46a50e43ac9abc9293f	cohort1:XIN1R	1a	learning	shock	615	620	0	0	0	29.329999999999998	2	0.02143539484284088	0.0018343534980995492	0.97253566622488863	0.004194585434208171	2	0.018005022801753791	0.015053491003925492	0.93452565851960201	0.032415827674632434
seq00011	066c8230c58daf9ab7a6e884ba282adc02c3d87a2f83f46a50e43ac9abc9293f	cohort1:XIN1R	1a	learning	shock	620	625	0	1	0	0	3	2.9681907351477536e-06	0.044088984253732026	0.0023308495478610914	0.95357719800769869	3	0.00013281220697373692	0.080071368517811908	0.10465229445846015	0.81514352481681074
seq00011	066c8230c58daf9ab7a6e884ba282adc02c3d87a2f83f46a50e43ac9abc9293f	cohort1:XIN1R	1a	learning	shock	625	630	0	3	0	7.8899999999999997	3	4.3030988779523622e-22	5.8805893733196503e-06	2.1220135430350894e-19	0.99999411941065441	3	1.2313884029622266e-19	2.8869639030203218e-05	7.2030883622720113e-17	0.99997113036097851
seq00011	066c8230c58daf9ab7a6e884ba282adc02c3d87a2f83f46a50e43ac9abc9293f	cohort1:XIN1R	1a	learning	shock	630	635	1	0	0	5.2599999999999998	3	3.4048622218938784e-10	1.0697388231190475e-10	3.5112222129704761e-08	0.99999996444034944	3	6.4704224244096994e-07	1.3841852491518554e-06	6.7037749082127587e-05	0.99993093102352193
seq00011	066c8230c58daf9ab7a6e884ba282adc02c3d87a2f83f46a50e43ac9abc9293f	cohort1:XIN1R	1a	learning	shock	635	640	2	0	0	0	3	2.9437110519813968e-20	8.3354569498398718e-20	2.3181084266971915e-17	1	3	6.9882787489284858e-17	1.3073859129192826e-15	5.132603984751616e-14	1
seq00011	066c8230c58daf9ab7a6e884ba282adc02c3d87a2f83f46a50e43ac9abc9293f	cohort1:XIN1R	1a	learning	shock	640	645	0	0	0	0	2	0.0044053786789783949	0.0020345718340411974	0.63968878271298768	0.35387126677396247	3	0.0011273719199456349	0.00357476973264876	0.16462739002852889	0.83067046831891778
seq00011	066c8230c58daf9ab7a6e884ba282adc02c3d87a2f83f46a50e43ac9abc9293f	cohort1:XIN1R	1a	learning	shock	645	650	1	0	0	28	3	4.8671318853659532e-08	4.0588928871269346e-09	2.6671700405193293e-06	0.99999728009976663	3	2.6777159990314106e-05	1.5836803086159021e-05	0.0013694484739455301	0.99858793756292663
seq00011	066c8230c58daf9ab7a6e884ba282adc02c3d87a2f83f46a50e43ac9abc9293f	cohort1:XIN1R	1a	learning	shock	650	655	1	0	0	0	3	2.0750656103173237e-10	1.0162051410403578e-10	3.0169424372193358e-08	0.99999996952146875	3	4.5041464514162326e-07	2.3188055876539939e-06	0.00011141792874236541	0.99988581285097067
seq00011	066c8230c58daf9ab7a6e884ba282adc02c3d87a2f83f46a50e43ac9abc9293f	cohort1:XIN1R	1a	learning	shock	655	660	1	0	0	0	3	5.5283382279509451e-09	1.5135596041591582e-08	4.3535273042166209e-06	0.9999956258087821	3	3.0049088395376828e-06	5.3936281368010454e-05	0.0022082596089718146	0.99773479920077524
seq00011	066c8230c58daf9ab7a6e884ba282adc02c3d87a2f83f46a50e43ac9abc9293f	cohort1:XIN1R	1a	learning	shock	660	665	0	0	0	0	2	0.0044053705034418737	0.0020345668641381454	0.63968937774888079	0.35387068488359075	3	0.0011259952894456353	0.0035678818800327079	0.16532900080801774	0.82997712202255558
seq00011	066c8230c58daf9ab7a6e884ba282adc02c3d87a2f83f46a50e43ac9abc9293f	cohort1:XIN1R	1a	learning	shock	665	670	2	0	0	0	3	2.667044778218582e-20	4.2073223347139218e-20	2.3221524302673212e-17	1	3	6.4181361813738619e-17	7.1997060461637993e-16	5.1980213486395115e-14	1
seq00011	066c8230c58daf9ab7a6e884ba282adc02c3d87a2f83f46a50e43ac9abc9293f	cohort1:XIN1R	1a	learning	shock	670	675	1	0	0	0	3	2.0745022838479534e-10	1.0148771399148106e-10	3.0122145400133335e-08	0.99999996956887616	3	3.9496043664282678e-07	1.3056630077384853e-06	5.7958166700635883e-05	0.99994034120982445
seq00011	066c8230c58daf9ab7a6e884ba282adc02c3d87a2f83f46a50e43ac9abc9293f	cohort1:XIN1R	1a	learning	shock	675	680	1	0	0	0	3	2.074502039169898e-10	1.0148736101899707e-10	3.0122145777570508e-08	0.99999996956887616	3	3.9487172735825794e-07	1.29715831741217e-06	5.7966760100340783e-05	0.99994034120982445
seq00011	066c8230c58daf9ab7a6e884ba282adc02c3d87a2f83f46a50e43ac9abc9293f	cohort1:XIN1R	1a	learning	shock	680	685	2	0	0	0	3	3.2911998573173712e-20	8.8222063332748629e-20	2.4588137707527979e-17	1	3	8.3600869309234056e-17	1.4924151993981293e-15	5.9174015816442428e-14	1
seq00011	066c8230c58daf9ab7a6e884ba282adc02c3d87a2f83f46a50e43ac9abc9293f	cohort1:XIN1R	1a	learning	shock	685	690	0	0	0	10.529999999999999	2	0.010078341415172738	0.0018140889133527419	0.6781398986346151	0.30996767103681278	3	0.002838175017375716	0.0034854669560623946	0.19097101997673396	0.80270533804986544
seq00011	066c8230c58daf9ab7a6e884ba282adc02c3d87a2f83f46a50e43ac9abc9293f	cohort1:XIN1R	1a	learning	shock	690	695	2	0	0	0	3	2.9987995562519402e-20	4.453697402120853e-20	2.4668153553208292e-17	1	3	1.1397883504775159e-16	3.2079100585112058e-15	2.2204151515748851e-13	0.99999999999977263
seq00011	066c8230c58daf9ab7a6e884ba282adc02c3d87a2f83f46a50e43ac9abc9293f	cohort1:XIN1R	1a	learning	shock	695	700	1	0	0	17.109999999999999	3	3.6230532245779135e-08	2.0604711117324994e-08	7.2893443181184066e-06	0.9999926538204531	3	6.1052629059126699e-05	0.00024633559378577357	0.012230845663646354	0.98746176611358438
seq00011	066c8230c58daf9ab7a6e884ba282adc02c3d87a2f83f46a50e43ac9abc9293f	cohort1:XIN1R	1a	learning	shock	700	705	0	0	0	0	2	0.0013440989903139352	0.0032473397845784596	0.99181734790067755	0.0035912133244465211	2	0.001253406911245357	0.020496317374776318	0.87911856740576111	0.09913170830827564
seq00011	066c8230c58daf9ab7a6e884ba282adc02c3d87a2f83f46a50e43ac9abc9293f	cohort1:XIN1R	1a	learning	shock	705	710	0	0	0	11.84	2	0.0027699245998653592	0.0013650807010257217	0.99270601286234172	0.0031589818367806707	2	0.0026711080558656326	0.0095094400492711159	0.89210077693512546	0.095718674959844319
seq00011	066c8230c58daf9ab7a6e884ba282adc02c3d87a2f83f46a50e43ac9abc9293f	cohort1:XIN1R	1a	learning	shock	710	715	1	0	0	11.84	3	2.1585100737422043e-08	1.1609188304129068e-08	8.0856840768713968e-06	0.99999188112166215	3	3.6663719273378235e-05	0.00013983230602264979	0.01372609836995841	0.98609740560473091
seq00011	066c8230c58daf9ab7a6e884ba282adc02c3d87a2f83f46a50e43ac9abc9293f	cohort1:XIN1R	1a	learning	shock	715	720	4	0	0	56.579999999999998	3	2.3457847575488377e-41	9.2789014496413757e-45	1.1805832770108941e-42	1	3	9.4375248927556926e-38	9.880886371268691e-40	2.6860237668080273e-38	1
seq00011	066c8230c58daf9ab7a6e884ba282adc02c3d87a2f83f46a50e43ac9abc9293f	cohort1:XIN1R	1a	learning	shock	720	725	1	0	0	26.32	3	7.0730384001521842e-08	1.3722512963905695e-08	4.6342020187875263e-06	0.99999528134502791	3	0.00011565648824321709	0.00015899808655681162	0.0075378457980906774	0.99218749962718567
seq00011	066c8230c58daf9ab7a6e884ba282adc02c3d87a2f83f46a50e43ac9abc9293f	cohort1:XIN1R	1a	learning	shock	725	730	0	0	0	0	2	0.0017388975253543085	0.003235101027458589	0.9908308227963265	0.0041951786508379243	2	0.0015703844568768584	0.019719990809092623	0.84697509756255229	0.13173452717140857
seq00011	066c8230c58daf9ab7a6e884ba282adc02c3d87a2f83f46a50e43ac9abc9293f	cohort1:XIN1R	1a	learning	shock	730	735	0	0	0	23.68	2	0.010079709094608107	0.0013511960784805723	0.98394545724048854	0.0046236375864634159	2	0.009330852065802123	0.009015109676978916	0.84662874303797475	0.1350252952193067
seq00011	066c8230c58daf9ab7a6e884ba282adc02c3d87a2f83f46a50e43ac9abc9293f	cohort1:XIN1R	1a	learning	shock	735	740	1	0	0	0	3	7.7891805962878011e-09	1.1541768559312187e-08	6.6833897205502676e-06	0.99999329727934194	3	1.2773697539236812e-05	0.00013350008456090319	0.01089451941797934	0.98895920679983995
seq00011	066c8230c58daf9ab7a6e884ba282adc02c3d87a2f83f46a50e43ac9abc9293f	cohort1:XIN1R	1a	learning	shock	740	745	2	0	0	22.370000000000001	3	7.3024966883050717e-21	4.0200432140621438e-22	1.4026115014591122e-19	1	3	8.2805775111139006e-17	5.2339680579967086e-17	3.9997624490631051e-15	1
seq00011	066c8230c58daf9ab7a6e884ba282adc02c3d87a2f83f46a50e43ac9abc9293f	cohort1:XIN1R	1a	learning	shock	745	750	2	0	0	0	3	1.1046162400837425e-21	5.5890441860132283e-22	1.6038820277789933e-19	1	3	9.0940036604418251e-18	3.0957893851661089e-17	1.3204371283362732e-15	1
seq00011	066c8230c58daf9ab7a6e884ba282adc02c3d87a2f83f46a50e43ac9abc9293f	cohort1:XIN1R	1a	learning	shock	750	755	2	0	0	40.789999999999999	3	2.2525553675371716e-20	1.0774105143616076e-22	2.6994557944127407e-20	1	3	1.8595668863500947e-16	6.065926937465363e-18	2.2558916678507788e-16	1
seq00011	066c8230c58daf9ab7a6e884ba282adc02c3d87a2f83f46a50e43ac9abc9293f	cohort1:XIN1R	1a	learning	shock	755	760	1	0	0	5.2599999999999998	3	3.4044474376707412e-10	1.064125575970549e-10	3.506508782948138e-08	0.99999996448809791	3	6.4666201226665501e-07	1.3497962190242219e-06	6.6605356287317862e-05	0.99993139818537569
seq00011	066c8230c58daf9ab7a6e884ba282adc02c3d87a2f83f46a50e43ac9abc9293f	cohort1:XIN1R	1a	learning	shock	760	765	2	0	0	21.329999999999998	3	6.7722758943244038e-21	4.206830062984947e-22	1.4747109862714368e-19	1	3	5.5893020450686027e-17	2.3505764028382028e-17	1.2325844704229675e-15	1
seq00011	066c8230c58daf9ab7a6e884ba282adc02c3d87a2f83f46a50e43ac9abc9293f	cohort1:XIN1R	1a	learning	shock	765	770	3	0	0	97.370000000000005	3	6.2552029097882824e-31	5.221087048352246e-38	2.8963656640195764e-37	1	3	2.9534176431215683e-27	1.6671731815564884e-33	1.3691329417381415e-33	1
seq00011	066c8230c58daf9ab7a6e884ba282adc02c3d87a2f83f46a50e43ac9abc9293f	cohort1:XIN1R	1a	learning	shock	770	775	1	0	0	36.840000000000003	3	3.4324344394595316e-09	2.8086612955383758e-11	8.1098967169054207e-09	0.99999998842963578	3	6.5200822440146816e-06	3.5628275548094843e-07	1.5405282088937264e-05	0.99997771835291338
seq00011	066c8230c58daf9ab7a6e884ba282adc02c3d87a2f83f46a50e43ac9abc9293f	cohort1:XIN1R	1a	learning	shock	775	780	4	0	0	100	3	1.3122273453122425e-39	3.4179951751419352e-46	1.3681446595621092e-45	1	3	2.6357237729212822e-36	4.9018245503328811e-42	2.7476696735512672e-42	1
seq00011	066c8230c58daf9ab7a6e884ba282adc02c3d87a2f83f46a50e43ac9abc9293f	cohort1:XIN1R	1a	learning	shock	780	785	0	0	0	13.16	2	0.0032900041406854663	0.0026843757658275907	0.99195100631658462	0.0020746137769546173	2	0.0031864292346183809	0.018916637626210285	0.95884994590421602	0.01904698723496713
seq00011	066c8230c58daf9ab7a6e884ba282adc02c3d87a2f83f46a50e43ac9abc9293f	cohort1:XIN1R	1a	learning	shock	785	790	0	0	0	0	2	0.00021912160023748566	0.0016979504018575684	0.99806667872426047	1.6249273645519391e-05	2	0.00023188718453057277	0.013600308430184819	0.98558543459408043	0.00058236979116449005
seq00011	066c8230c58daf9ab7a6e884ba282adc02c3d87a2f83f46a50e43ac9abc9293f	cohort1:XIN1R	1a	learning	shock	790	795	0	0	0	0	2	0.00019965268515468131	0.0016817799442842597	0.99810149334270348	1.7074027911482129e-05	2	0.00021420848424236189	0.012890084360525213	0.98624140954284845	0.00065429761247108402
seq00011	066c8230c58daf9ab7a6e884ba282adc02c3d87a2f83f46a50e43ac9abc9293f	cohort1:XIN1R	1a	learning	shock	795	800	0	0	0	0	2	0.0010777384016068597	0.001624313360554462	0.99484147429894665	0.0024564739389111934	2	0.0010417016090618128	0.011492408396176367	0.96506936235325458	0.022396527641565585
seq00011	066c8230c58daf9ab7a6e884ba282adc02c3d87a2f83f46a50e43ac9abc9293f	cohort1:XIN1R	1a	learning	shock	800	805	3	0	0	0	3	3.815591541576659e-31	6.4526848632341024e-31	3.5219128231604735e-28	1	3	1.7551591478784685e-27	2.1501362721010813e-26	1.6260477605244941e-24	1
seq00011	066c8230c58daf9ab7a6e884ba282adc02c3d87a2f83f46a50e43ac9abc9293f	cohort1:XIN1R	1a	learning	shock	805	810	4	0	0	0	3	5.955582060520645e-43	3.1439873140601075e-43	8.6471781496802422e-41	1	3	1.2220692595203265e-39	4.3663396896752444e-39	1.774377857939492e-37	1
seq00011	066c8230c58daf9ab7a6e884ba282adc02c3d87a2f83f46a50e43ac9abc9293f	cohort1:XIN1R	1a	learning	shock	810	815	2	0	0	13.16	3	3.5951071969811991e-21	5.4462172534624827e-22	1.896928649086099e-19	1	3	2.9597535164380244e-17	3.016677092078805e-17	1.5616952959589099e-15	1
seq00011	066c8230c58daf9ab7a6e884ba282adc02c3d87a2f83f46a50e43ac9abc9293f	cohort1:XIN1R	1a	learning	shock	815	820	3	0	0	20	3	6.0187512974019852e-32	4.460377549877846e-33	1.5341285328741674e-30	1	3	2.8428161189223932e-28	1.4402135823238284e-28	7.3266788457324436e-27	1
seq00011	066c8230c58daf9ab7a6e884ba282adc02c3d87a2f83f46a50e43ac9abc9293f	cohort1:XIN1R	1a	learning	shock	820	825	1	0	0	17.109999999999999	3	9.2577995707709249e-10	8.9332403593474845e-11	3.2634860055203562e-08	0.99999996635006083	3	1.7584908195832913e-06	1.1331462356181233e-06	6.1989423100353383e-05	0.99993511893974374
seq00011	066c8230c58daf9ab7a6e884ba282adc02c3d87a2f83f46a50e43ac9abc9293f	cohort1:XIN1R	1a	learning	shock	825	830	3	0	0	0	3	1.0826853619980187e-32	5.6105949995102741e-33	1.5720261651065729e-30	1	3	5.1125688802489295e-29	1.7988447506382238e-28	7.5086896111192054e-27	1
seq00011	066c8230c58daf9ab7a6e884ba282adc02c3d87a2f83f46a50e43ac9abc9293f	cohort1:XIN1R	1a	learning	shock	830	835	2	0	0	0	3	1.1046162400837425e-21	5.5890441860132283e-22	1.6038820277789933e-19	1	3	9.0940036604397575e-18	3.0957893851647007e-17	1.320437128334772e-15	1
seq00011	066c8230c58daf9ab7a6e884ba282adc02c3d87a2f83f46a50e43ac9abc9293f	cohort1:XIN1R	1a	learning	shock	835	840	3	0	0	5.2599999999999998	3	1.7767851041170192e-32	5.8828763313321811e-33	1.8299892673123307e-30	1	3	8.3679515882851148e-29	1.8710568549607229e-28	8.6185350345000785e-27	1
seq00011	066c8230c58daf9ab7a6e884ba282adc02c3d87a2f83f46a50e43ac9abc9293f	cohort1:XIN1R	1a	learning	shock	840	845	3	0	0	5.2599999999999998	3	1.7767851041168172e-32	5.8828763313315126e-33	1.8299892673121226e-30	1	3	8.3679515882851148e-29	1.8710568549611482e-28	8.6185350345000785e-27	1
seq00011	066c8230c58daf9ab7a6e884ba282adc02c3d87a2f83f46a50e43ac9abc9293f	cohort1:XIN1R	1a	learning	shock	845	850	2	0	0	0	3	1.1046162400836171e-21	5.5890441860132283e-22	1.6038820277788109e-19	1	3	9.0940036604397575e-18	3.0957893851647007e-17	1.320437128334772e-15	1
seq00011	066c8230c58daf9ab7a6e884ba282adc02c3d87a2f83f46a50e43ac9abc9293f	cohort1:XIN1R	1a	learning	shock	850	855	4	0	0	0	3	5.9555911849373838e-43	3.1440138643713965e-43	8.6472490029671716e-41	1	3	1.225655647568797e-39	4.4408069085769468e-39	1.8022210249224113e-37	1
seq00011	066c8230c58daf9ab7a6e884ba282adc02c3d87a2f83f46a50e43ac9abc9293f	cohort1:XIN1R	1a	learning	shock	855	860	1	0	0	9.2100000000000009	3	4.8371931628513531e-10	1.0483246757785687e-10	3.6488773245535555e-08	0.99999996292263016	3	9.1880397010755709e-07	1.3297495469826045e-06	6.9309410350415387e-05	0.99992844203614561
seq00011	066c8230c58daf9ab7a6e884ba282adc02c3d87a2f83f46a50e43ac9abc9293f	cohort1:XIN1R	1a	learning	shock	860	865	2	0	0	27.629999999999999	3	1.0476989116610687e-20	3.0371707962591941e-22	1.0081344623147119e-19	1	3	8.6483694972084162e-17	1.6975204391432162e-17	8.4311988423707103e-16	1
seq00011	066c8230c58daf9ab7a6e884ba282adc02c3d87a2f83f46a50e43ac9abc9293f	cohort1:XIN1R	1a	learning	shock	865	870	3	0	0	11.84	3	3.158391671450039e-32	5.6017494406366045e-33	1.8875110377343087e-30	1	3	1.4874769347347146e-28	1.7816440632710088e-28	8.8894401171075235e-27	1
seq00011	066c8230c58daf9ab7a6e884ba282adc02c3d87a2f83f46a50e43ac9abc9293f	cohort1:XIN1R	1a	learning	shock	870	875	2	0	0	18.420000000000002	3	5.4521387124433042e-21	4.7112212259288653e-22	1.6642945334193743e-19	1	3	4.5005946493117021e-17	2.6173901106713064e-17	1.3740446589702694e-15	1
seq00011	066c8230c58daf9ab7a6e884ba282adc02c3d87a2f83f46a50e43ac9abc9293f	cohort1:XIN1R	1a	learning	shock	875	880	1	0	0	39.469999999999999	3	3.9527705780466087e-09	2.2183377761948764e-11	5.9737336913603381e-09	0.99999999005126483	3	7.5085105655294137e-06	2.8140024593065522e-07	1.1347535617382412e-05	0.99998086255354446
seq00011	066c8230c58daf9ab7a6e884ba282adc02c3d87a2f83f46a50e43ac9abc9293f	cohort1:XIN1R	1a	learning	shock	880	885	4	0	0	9.2100000000000009	3	1.3886885468186112e-42	3.2476296463137205e-43	1.0474935436828052e-40	1	3	2.8570406694799349e-39	4.5179365467005053e-39	2.1556348582204906e-37	1
seq00011	066c8230c58daf9ab7a6e884ba282adc02c3d87a2f83f46a50e43ac9abc9293f	cohort1:XIN1R	1a	learning	shock	885	890	2	0	0	48.68	3	3.2423793197900821e-20	4.5951975670921067e-23	8.7267862857587234e-21	1	3	2.6693622936845915e-16	2.5452945758657631e-18	7.1845512470245491e-17	1
seq00011	066c8230c58daf9ab7a6e884ba282adc02c3d87a2f83f46a50e43ac9abc9293f	cohort1:XIN1R	1a	learning	shock	890	895	4	0	0	10.67	3	1.5741022188630557e-42	3.194465788118788e-43	1.0460018969633216e-40	1	3	3.2300149900843849e-39	4.4364437145131958e-39	2.1463679517273371e-37	1
seq00011	066c8230c58daf9ab7a6e884ba282adc02c3d87a2f83f46a50e43ac9abc9293f	cohort1:XIN1R	1a	learning	shock	895	900	4	0	0	18.420000000000002	3	2.9395379773367081e-42	2.6501844575863672e-43	8.9728732303405186e-41	1	3	6.0318520722095808e-39	3.6805509775344429e-39	1.8412096184930524e-37	1
seq00011	066c8230c58daf9ab7a6e884ba282adc02c3d87a2f83f46a50e43ac9abc9293f	cohort1:XIN1R	1a	learning	shock	900	905	2	0	0	26.670000000000002	3	9.8317025188348705e-21	3.2145536992083962e-22	1.07952856411407e-19	1	3	8.0941720255589245e-17	1.7805515377661855e-17	8.887496539433048e-16	1
seq00011	066c8230c58daf9ab7a6e884ba282adc02c3d87a2f83f46a50e43ac9abc9293f	cohort1:XIN1R	1a	learning	shock	905	910	5	0	0	13.16	3	6.1502695640243235e-52	9.8692882721865175e-53	3.245029451326573e-50	1	3	5.7013079137519113e-49	6.2009066963811864e-49	3.008144670257798e-47	1
seq00011	066c8230c58daf9ab7a6e884ba282adc02c3d87a2f83f46a50e43ac9abc9293f	cohort1:XIN1R	1a	learning	shock	910	915	4	0	0	0	3	5.955582060520645e-43	3.143987314060822e-43	8.6471781496802422e-41	1	3	1.2220692595203265e-39	4.3663396896742519e-39	1.774377857939492e-37	1
seq00011	066c8230c58daf9ab7a6e884ba282adc02c3d87a2f83f46a50e43ac9abc9293f	cohort1:XIN1R	1a	learning	shock	915	920	3	0	0	9.3300000000000001	3	2.5509098254233559e-32	5.7889598649973529e-33	1.9046917789474057e-30	1	3	1.2013771319764543e-28	1.8411865945245483e-28	8.9703547009834157e-27	1
seq00011	066c8230c58daf9ab7a6e884ba282adc02c3d87a2f83f46a50e43ac9abc9293f	cohort1:XIN1R	1a	learning	shock	920	925	4	0	0	0	3	5.955582060520645e-43	3.143987314060822e-43	8.6471781496802422e-41	1	3	1.2220692595203265e-39	4.3663396896742519e-39	1.774377857939492e-37	1
seq00011	066c8230c58daf9ab7a6e884ba282adc02c3d87a2f83f46a50e43ac9abc9293f	cohort1:XIN1R	1a	learning	shock	925	930	5	0	0	6.5800000000000001	3	3.4943323777868612e-52	1.0617802664965863e-52	3.2597758200961111e-50	1	3	3.2392506753338864e-49	6.6712007826922209e-49	3.0218145648706647e-47	1
seq00011	066c8230c58daf9ab7a6e884ba282adc02c3d87a2f83f46a50e43ac9abc9293f	cohort1:XIN1R	1a	learning	shock	930	935	5	0	0	0	3	1.8897037749021488e-52	1.0128110148871531e-52	2.7437217625993028e-50	1	3	1.7517578659502512e-49	6.3635253436462329e-49	2.5434320768508349e-47	1
seq00011	066c8230c58daf9ab7a6e884ba282adc02c3d87a2f83f46a50e43ac9abc9293f	cohort1:XIN1R	1a	learning	shock	935	940	5	0	0	0	3	1.8897037749021488e-52	1.0128110148871531e-52	2.7437217625993028e-50	1	3	1.7517578659498528e-49	6.3635253436447858e-49	2.5434320768508349e-47	1
seq00011	066c8230c58daf9ab7a6e884ba282adc02c3d87a2f83f46a50e43ac9abc9293f	cohort1:XIN1R	1a	learning	shock	940	945	7	0	0	0	3	1.7697101718078322e-69	9.7144076747109297e-70	2.5694631888309284e-67	1	3	4.424114995939061e-67	1.6489066402677078e-66	6.423414404879762e-65	1
seq00011	066c8230c58daf9ab7a6e884ba282adc02c3d87a2f83f46a50e43ac9abc9293f	cohort1:XIN1R	1a	learning	shock	945	950	5	0	0	5.2599999999999998	3	3.1011799929654749e-52	1.0619666077525635e-52	3.193978851606977e-50	1	3	2.8747979014256443e-49	6.6723715710106213e-49	2.9608207270500184e-47	1
seq00011	066c8230c58daf9ab7a6e884ba282adc02c3d87a2f83f46a50e43ac9abc9293f	cohort1:XIN1R	1a	learning	shock	950	955	4	0	0	5.2599999999999998	3	9.7736651520954872e-43	3.2965770451288515e-43	1.006621899955141e-40	1	3	2.0055295374741011e-39	4.5782548574044112e-39	2.0655612497855493e-37	1
seq00011	066c8230c58daf9ab7a6e884ba282adc02c3d87a2f83f46a50e43ac9abc9293f	cohort1:XIN1R	1a	learning	shock	955	960	4	0	0	13.16	3	1.9383185773850787e-42	3.0636647187293177e-43	1.0227180399931216e-40	1	3	3.9865924875469412e-39	4.3153536415308141e-39	2.1257796831348225e-37	1
seq00011	066c8230c58daf9ab7a6e884ba282adc02c3d87a2f83f46a50e43ac9abc9293f	cohort1:XIN1R	1a	learning	shock	960	965	1	0	0	0	3	2.0744997780531492e-10	1.014870055399213e-10	3.0121941798582558e-08	0.99999996956910353	3	3.9404726827878115e-07	1.2873302564598199e-06	5.721651504963438e-05	0.99994110210732901
seq00011	066c8230c58daf9ab7a6e884ba282adc02c3d87a2f83f46a50e43ac9abc9293f	cohort1:XIN1R	1a	learning	shock	965	970	3	0	0	5.2599999999999998	3	1.7767870407378077e-32	5.8828969373151631e-33	1.8300016595870388e-30	1	3	8.3854661063913162e-29	1.8853427831745021e-28	8.7315512397012937e-27	1
seq00011	066c8230c58daf9ab7a6e884ba282adc02c3d87a2f83f46a50e43ac9abc9293f	cohort1:XIN1R	1a	learning	shock	970	975	4	0	0	9.2100000000000009	3	1.3886866279857284e-42	3.2476271085504806e-43	1.0474919808435853e-40	1	3	2.8495472347173345e-39	4.5102736508857555e-39	2.149425564044996e-37	1
seq00011	066c8230c58daf9ab7a6e884ba282adc02c3d87a2f83f46a50e43ac9abc9293f	cohort1:XIN1R	1a	learning	shock	975	980	5	0	0	6.5800000000000001	3	3.4943323777868612e-52	1.0617802664965863e-52	3.2597758200961111e-50	1	3	3.2392506753338864e-49	6.6712007826922209e-49	3.0218145648706647e-47	1
seq00011	066c8230c58daf9ab7a6e884ba282adc02c3d87a2f83f46a50e43ac9abc9293f	cohort1:XIN1R	1a	learning	shock	980	985	3	0	0	36.840000000000003	3	1.7913915102331652e-31	1.5527309027977293e-33	4.2324216234118222e-31	1	3	8.4367419552108812e-28	4.9384818513250923e-29	1.9933053539549717e-27	1
seq00011	066c8230c58daf9ab7a6e884ba282adc02c3d87a2f83f46a50e43ac9abc9293f	cohort1:XIN1R	1a	learning	shock	985	990	4	0	0	81.579999999999998	3	3.714659500163898e-41	1.1467474801846326e-46	2.7359460116610087e-45	1	3	7.6223803796250616e-38	1.592591997547311e-42	5.6140881332334016e-42	1
seq00011	066c8230c58daf9ab7a6e884ba282adc02c3d87a2f83f46a50e43ac9abc9293f	cohort1:XIN1R	1a	learning	shock	990	995	5	0	0	2.6699999999999999	3	2.4395436195876269e-52	1.0474884587094993e-52	3.0058858049311105e-50	1	3	2.2614601196757125e-49	6.5814048783012869e-49	2.7864583354722744e-47	1
seq00011	066c8230c58daf9ab7a6e884ba282adc02c3d87a2f83f46a50e43ac9abc9293f	cohort1:XIN1R	1a	learning	shock	995	1000	5	0	0	0	3	1.8897037749023636e-52	1.0128110148872683e-52	2.7437217625989909e-50	1	3	1.7517578659498528e-49	6.3635253436447858e-49	2.5434320768508349e-47	1
seq00011	066c8230c58daf9ab7a6e884ba282adc02c3d87a2f83f46a50e43ac9abc9293f	cohort1:XIN1R	1a	learning	shock	1000	1005	8	0	0	6.6699999999999999	3	6.6942186989641679e-77	2.0864822562514236e-77	6.2015911399324633e-75	1	3	9.8806900713138739e-75	2.0922303788568838e-74	9.1535518181620838e-73	1
seq00011	066c8230c58daf9ab7a6e884ba282adc02c3d87a2f83f46a50e43ac9abc9293f	cohort1:XIN1R	1a	learning	shock	1005	1010	3	0	0	0	3	1.0826838577754291e-32	5.6105737262306315e-33	1.5720145972540369e-30	1	3	5.0990106154604138e-29	1.7844506393608206e-28	7.4035750499661725e-27	1
seq00011	066c8230c58daf9ab7a6e884ba282adc02c3d87a2f83f46a50e43ac9abc9293f	cohort1:XIN1R	1a	learning	shock	1010	1015	6	0	0	0	3	2.9013428166108201e-61	1.5750540001523118e-61	4.2125214408758228e-59	1	3	1.3330092512444327e-58	4.9097396187422369e-58	1.935422177861758e-56	1
seq00011	066c8230c58daf9ab7a6e884ba282adc02c3d87a2f83f46a50e43ac9abc9293f	cohort1:XIN1R	1a	learning	shock	1015	1020	5	0	0	32	3	2.3622242326118656e-51	4.1150825705270165e-53	1.2043024784450387e-50	1	3	2.1897849470247659e-48	2.5855200865549645e-49	1.1163892766616698e-47	1
seq00011	066c8230c58daf9ab7a6e884ba282adc02c3d87a2f83f46a50e43ac9abc9293f	cohort1:XIN1R	1a	learning	shock	1020	1025	6	0	0	5.4100000000000001	3	4.8268781931603327e-61	1.6518672371992466e-61	4.9169535828615619e-59	1	3	2.2176880475059039e-58	5.1491809287771841e-58	2.2590700475603125e-56	1
seq00011	066c8230c58daf9ab7a6e884ba282adc02c3d87a2f83f46a50e43ac9abc9293f	cohort1:XIN1R	1a	learning	shock	1025	1030	5	0	0	27.030000000000001	3	1.7227299463767863e-51	5.70422850126162e-53	1.8007303480723763e-50	1	3	1.5969729089575722e-48	3.5839857683392104e-49	1.6692783471998901e-47	1
seq00011	066c8230c58daf9ab7a6e884ba282adc02c3d87a2f83f46a50e43ac9abc9293f	cohort1:XIN1R	1a	learning	shock	1030	1035	5	0	0	63.509999999999998	3	9.077177715315271e-51	1.0509439660092986e-54	8.9812281938125679e-53	1	3	8.4145555904682638e-48	6.6031159457709084e-51	8.3256050919752167e-50	1
seq00011	066c8230c58daf9ab7a6e884ba282adc02c3d87a2f83f46a50e43ac9abc9293f	cohort1:XIN1R	1a	learning	shock	1035	1040	5	0	0	0	3	1.8897060574817095e-52	1.0128180850294122e-52	2.743740308084149e-50	1	3	1.7558187400372464e-49	6.454152631495311e-49	2.5764025010068359e-47	1
seq00011	066c8230c58daf9ab7a6e884ba282adc02c3d87a2f83f46a50e43ac9abc9293f	cohort1:XIN1R	1a	learning	shock	1040	1045	1	0	0	0	3	2.0744997780531492e-10	1.014870055399213e-10	3.0121941798582558e-08	0.99999996956910353	3	3.9404726827878115e-07	1.2873302564598199e-06	5.721651504963438e-05	0.99994110210732901
seq00011	066c8230c58daf9ab7a6e884ba282adc02c3d87a2f83f46a50e43ac9abc9293f	cohort1:XIN1R	1a	learning	shock	1045	1050	4	0	0	11.84	3	1.7373567681523068e-42	3.1390534598305811e-43	1.0382699217794403e-40	1	3	3.572466728388153e-39	4.3927578543642958e-39	2.158425138475729e-37	1
seq00011	066c8230c58daf9ab7a6e884ba282adc02c3d87a2f83f46a50e43ac9abc9293f	cohort1:XIN1R	1a	learning	shock	1050	1055	3	0	0	0	3	1.0826851655530341e-32	5.6106128920320127e-33	1.5720252228844412e-30	1	3	5.1108309934259725e-29	1.8098642132860499e-28	7.4995473434217406e-27	1
seq00011	066c8230c58daf9ab7a6e884ba282adc02c3d87a2f83f46a50e43ac9abc9293f	cohort1:XIN1R	1a	learning	shock	1055	1060	1	0	0	0	3	2.0744997780529134e-10	1.014870055399213e-10	3.0121941798582558e-08	0.99999996956910353	3	3.9404726827878115e-07	1.2873302564595272e-06	5.721651504962137e-05	0.99994110210732901
seq00011	066c8230c58daf9ab7a6e884ba282adc02c3d87a2f83f46a50e43ac9abc9293f	cohort1:XIN1R	1a	learning	shock	1060	1065	3	0	0	0	3	1.0826850378550248e-32	5.6105933784171569e-33	1.5720252425822667e-30	1	3	5.1096830856338189e-29	1.7980753101807307e-28	7.5006592938319173e-27	1
seq00011	066c8230c58daf9ab7a6e884ba282adc02c3d87a2f83f46a50e43ac9abc9293f	cohort1:XIN1R	1a	learning	shock	1065	1070	3	0	0	6.7599999999999998	3	2.0345764125983924e-32	5.8794971122348543e-33	1.8718554907199423e-30	1	3	9.582046182085094e-29	1.869982089709362e-28	8.8157086024778716e-27	1
seq00011	066c8230c58daf9ab7a6e884ba282adc02c3d87a2f83f46a50e43ac9abc9293f	cohort1:XIN1R	1a	learning	shock	1070	1075	5	0	0	28.379999999999999	3	1.8822128774792351e-51	5.2556195536533049e-53	1.6305220487293215e-50	1	3	1.7448137942619941e-48	3.3021232722250024e-49	1.51149512945596e-47	1
seq00011	066c8230c58daf9ab7a6e884ba282adc02c3d87a2f83f46a50e43ac9abc9293f	cohort1:XIN1R	1a	learning	shock	1075	1080	4	0	0	5.3300000000000001	3	9.8362161911886496e-43	3.2969471934426671e-43	1.0078911144827803e-40	1	3	2.0183648407658142e-39	4.5787689158638994e-39	2.0681656440927233e-37	1
seq00011	066c8230c58daf9ab7a6e884ba282adc02c3d87a2f83f46a50e43ac9abc9293f	cohort1:XIN1R	1a	learning	shock	1080	1085	5	0	0	9.2100000000000009	3	4.4062970443428866e-52	1.0461977671081526e-52	3.3236583012857436e-50	1	3	4.0846431116123258e-49	6.5732954199766098e-49	3.0810336715688182e-47	1
seq00011	066c8230c58daf9ab7a6e884ba282adc02c3d87a2f83f46a50e43ac9abc9293f	cohort1:XIN1R	1a	learning	shock	1085	1090	5	0	0	0	3	1.8897037749023636e-52	1.0128110148872683e-52	2.7437217625989909e-50	1	3	1.7517578659502512e-49	6.3635253436462329e-49	2.5434320768508349e-47	1
seq00011	066c8230c58daf9ab7a6e884ba282adc02c3d87a2f83f46a50e43ac9abc9293f	cohort1:XIN1R	1a	learning	shock	1090	1095	4	0	0	23.68	3	4.3194894332834216e-42	2.1228610893332419e-43	7.0310800956323963e-41	1	3	8.8634749712055382e-39	2.9482092973354242e-39	1.4427588541754362e-37	1
seq00011	066c8230c58daf9ab7a6e884ba282adc02c3d87a2f83f46a50e43ac9abc9293f	cohort1:XIN1R	1a	learning	shock	1095	1100	6	0	0	0	3	2.9013428166108201e-61	1.57505400015267e-61	4.2125214408758228e-59	1	3	1.3330092512447359e-58	4.9097396187422369e-58	1.9354221778621981e-56	1
seq00011	066c8230c58daf9ab7a6e884ba282adc02c3d87a2f83f46a50e43ac9abc9293f	cohort1:XIN1R	1a	learning	shock	1100	1105	5	0	0	0	3	1.8897037749023636e-52	1.0128110148870379e-52	2.7437217625989909e-50	1	3	1.7517578659502512e-49	6.3635253436462329e-49	2.5434320768508349e-47	1
seq00011	066c8230c58daf9ab7a6e884ba282adc02c3d87a2f83f46a50e43ac9abc9293f	cohort1:XIN1R	1a	learning	shock	1105	1110	5	0	0	0	3	1.8897037749023636e-52	1.0128110148872683e-52	2.7437217625989909e-50	1	3	1.7517578659502512e-49	6.3635253436462329e-49	2.5434320768514135e-47	1
seq00011	066c8230c58daf9ab7a6e884ba282adc02c3d87a2f83f46a50e43ac9abc9293f	cohort1:XIN1R	1a	learning	shock	1110	1115	5	0	0	5.2599999999999998	3	3.1011799929654749e-52	1.0619666077525635e-52	3.193978851606977e-50	1	3	2.8747979014256443e-49	6.6723715710106213e-49	2.9608207270500184e-47	1
seq00011	066c8230c58daf9ab7a6e884ba282adc02c3d87a2f83f46a50e43ac9abc9293f	cohort1:XIN1R	1a	learning	shock	1115	1120	6	0	0	0	3	2.9013428166104902e-61	1.5750540001521328e-61	4.2125214408753435e-59	1	3	1.3330092512447359e-58	4.9097396187433533e-58	1.935422177861758e-56	1
seq00011	066c8230c58daf9ab7a6e884ba282adc02c3d87a2f83f46a50e43ac9abc9293f	cohort1:XIN1R	1a	learning	shock	1120	1125	7	0	0	4	3	2.5867203811778518e-69	1.0141677567810856e-69	2.9140527358739186e-67	1	3	6.4665664530704876e-67	1.721430687796535e-66	7.284855607800447e-65	1
seq00011	066c8230c58daf9ab7a6e884ba282adc02c3d87a2f83f46a50e43ac9abc9293f	cohort1:XIN1R	1a	learning	shock	1125	1130	4	0	0	2.7000000000000002	3	7.7101929906353345e-43	3.2524978237736849e-43	9.4815702806150407e-41	1	3	1.582110655696304e-39	4.5170380538784355e-39	1.9455928943752412e-37	1
seq00011	066c8230c58daf9ab7a6e884ba282adc02c3d87a2f83f46a50e43ac9abc9293f	cohort1:XIN1R	1a	learning	shock	1130	1135	5	0	0	0	3	1.8897037749021488e-52	1.0128110148871531e-52	2.7437217625993028e-50	1	3	1.7517578659498528e-49	6.3635253436447858e-49	2.5434320768508349e-47	1
seq00011	066c8230c58daf9ab7a6e884ba282adc02c3d87a2f83f46a50e43ac9abc9293f	cohort1:XIN1R	1a	learning	shock	1135	1140	5	0	0	0	3	4.7158500529054628e-51	4.568107718439827e-51	7.0914684756114686e-49	1	3	4.3715991546055627e-48	2.8701572960318457e-47	6.5737964536766721e-46	1
seq00012	0921968c9cfe28bdc0c674d3038cae36457de02b339f92c1b284065165580526	cohort1:XIN1R	1a	contextual_test	shock	0	5	0	1	0	11.84	3	5.0310739609430406e-05	0.34922075943708752	0.026051324718767106	0.62467760510453973	2	0.00087284017165612827	0.2609387577017831	0.46764484702461107	0.27054355510195527
seq00012	0921968c9cfe28bdc0c674d3038cae36457de02b339f92c1b284065165580526	cohort1:XIN1R	1a	contextual_test	shock	5	10	0	0	0	47.369999999999997	2	0.28043484042040273	0.0075936348192235182	0.69799574312661239	0.013975781633766352	2	0.1409583753846182	0.039511987291923525	0.74690306559366715	0.072626571729804329
seq00012	0921968c9cfe28bdc0c674d3038cae36457de02b339f92c1b284065165580526	cohort1:XIN1R	1a	contextual_test	shock	10	15	0	0	0	16	2	0.097311028657437737	0.0012063657239540803	0.90113439583777866	0.0003482097808260704	2	0.048407081532071912	0.010957414521752753	0.90529708638599249	0.035338417560192695
seq00012	0921968c9cfe28bdc0c674d3038cae36457de02b339f92c1b284065165580526	cohort1:XIN1R	1a	contextual_test	shock	15	20	0	0	0	46.670000000000002	2	0.33449684156223164	0.0017052605689804271	0.64208602280783034	0.021711875060952564	2	0.2406854599491341	0.012299033890424383	0.56021165059503031	0.18680385556541043
seq00012	0921968c9cfe28bdc0c674d3038cae36457de02b339f92c1b284065165580526	cohort1:XIN1R	1a	contextual_test	shock	20	25	0	1	0	28.379999999999999	3	9.2392944987497696e-05	0.017269020086003832	0.001019556804496466	0.98161903016450547	3	0.0036111958831855366	0.031783484413043531	0.044140185567658842	0.92046513413612063
seq00012	0921968c9cfe28bdc0c674d3038cae36457de02b339f92c1b284065165580526	cohort1:XIN1R	1a	contextual_test	shock	25	30	0	2	0	0	3	3.2805060626338094e-15	0.00019341527935239053	1.844485814330299e-12	0.99980658471880435	3	1.3097707586853938e-12	0.0014878853401012642	9.3571734736658215e-10	0.99851211372287707
seq00012	0921968c9cfe28bdc0c674d3038cae36457de02b339f92c1b284065165580526	cohort1:XIN1R	1a	contextual_test	shock	30	35	0	2	0	31.579999999999998	3	1.3829381502139196e-12	0.00075143672896540428	3.366748065756647e-11	0.99924856323598854	3	1.7208041437695906e-10	0.0025452761124598548	4.6491381009453832e-09	0.99745471906632255
seq00012	0921968c9cfe28bdc0c674d3038cae36457de02b339f92c1b284065165580526	cohort1:XIN1R	1a	contextual_test	shock	35	40	0	0	0	22.670000000000002	2	0.041675211738747081	0.0024925147215207441	0.95189133885608945	0.003940934683645583	2	0.037063161482079103	0.016707323844209858	0.89696839112322735	0.049261123550495181
seq00012	0921968c9cfe28bdc0c674d3038cae36457de02b339f92c1b284065165580526	cohort1:XIN1R	1a	contextual_test	shock	40	45	0	0	0	24	2	0.10738027248765035	0.00077802578505448442	0.89159403144523008	0.00024767028206355141	2	0.10378515440376171	0.0063232912016193323	0.87021174633490639	0.019679808059719413
seq00012	0921968c9cfe28bdc0c674d3038cae36457de02b339f92c1b284065165580526	cohort1:XIN1R	1a	contextual_test	shock	45	50	0	0	0	75	0	0.96960776716456443	0.00039443976711951023	0.0061474195449352526	0.023850373523380906	0	0.88545147050754225	0.0043549020294498392	0.0097656178825517997	0.10042800958046132
seq00012	0921968c9cfe28bdc0c674d3038cae36457de02b339f92c1b284065165580526	cohort1:XIN1R	1a	contextual_test	shock	50	55	0	1	0	25.329999999999998	3	0.00036390024919502302	0.30598342342230395	0.0024164739228710176	0.69123620240563066	1	0.019590018993315614	0.47514095083006269	0.17169850172551054	0.3335705284510983
seq00012	0921968c9cfe28bdc0c674d3038cae36457de02b339f92c1b284065165580526	cohort1:XIN1R	1a	contextual_test	shock	55	60	0	1	0	0	3	2.3765066518405003e-06	0.36185360796199073	0.0036984321145475097	0.63444558341680823	1	0.0001616281199125735	0.53720727570516369	0.204339686910889	0.25829140926404859
seq00012	0921968c9cfe28bdc0c674d3038cae36457de02b339f92c1b284065165580526	cohort1:XIN1R	1a	contextual_test	shock	60	65	0	0	0	23.68	2	0.007098006788306784	0.0055229383336413149	0.98547493019419585	0.0019041246838569273	2	0.0034933000321691124	0.04557232502103635	0.94380894498106382	0.0071254299657372124
seq00012	0921968c9cfe28bdc0c674d3038cae36457de02b339f92c1b284065165580526	cohort1:XIN1R	1a	contextual_test	shock	65	70	0	0	0	0	2	0.00032459481156733573	0.001723236041731998	0.99793561751576587	1.6551630936714652e-05	2	0.00028193251577098282	0.015240605873249434	0.98420058445804859	0.00027687715293141701
seq00012	0921968c9cfe28bdc0c674d3038cae36457de02b339f92c1b284065165580526	cohort1:XIN1R	1a	contextual_test	shock	70	75	0	0	0	29.329999999999998	2	0.0062342793871830908	0.0014653798162258928	0.99227866500653938	2.1675790050596774e-05	2	0.0061089005174809361	0.01113318368993263	0.9825253859910098	0.00023252980156742093
seq00012	0921968c9cfe28bdc0c674d3038cae36457de02b339f92c1b284065165580526	cohort1:XIN1R	1a	contextual_test	shock	75	80	0	0	0	9.2100000000000009	2	0.017902147399072484	0.00091864161868272722	0.98112517090399765	5.4040078246901442e-05	2	0.017509770549250694	0.0069735352081711889	0.97486279817822508	0.00065389606435634138
seq00012	0921968c9cfe28bdc0c674d3038cae36457de02b339f92c1b284065165580526	cohort1:XIN1R	1a	contextual_test	shock	80	85	0	0	0	67.109999999999999	0	0.88188039414136188	0.00077441470230194703	0.11644520656296797	0.00089998459336912309	0	0.87034269317551261	0.0058244577676232505	0.11523585301188095	0.0085969960449790075
seq00012	0921968c9cfe28bdc0c674d3038cae36457de02b339f92c1b284065165580526	cohort1:XIN1R	1a	contextual_test	shock	85	90	0	0	0	17.329999999999998	2	0.085735651335247826	0.001375423900234694	0.91282834551685788	6.0579247666110992e-05	2	0.083758967407387933	0.0099390645330591897	0.90549695117163453	0.00080501688791815326
seq00012	0921968c9cfe28bdc0c674d3038cae36457de02b339f92c1b284065165580526	cohort1:XIN1R	1a	contextual_test	shock	90	95	0	0	0	17.329999999999998	2	0.089839774106584044	0.00075247443551324769	0.90933846992979839	6.9281528106610407e-05	2	0.088191177134171309	0.0054245540013025473	0.90564868097633211	0.00073558788818363981
seq00012	0921968c9cfe28bdc0c674d3038cae36457de02b339f92c1b284065165580526	cohort1:XIN1R	1a	contextual_test	shock	95	100	0	0	0	64.859999999999999	0	0.99496748991297046	1.700307719436099e-05	0.0048727237394893576	0.0001427832703440307	0	0.99356276338768923	0.00012334710330438373	0.0048947552312643911	0.0014191342777523008
seq00012	0921968c9cfe28bdc0c674d3038cae36457de02b339f92c1b284065165580526	cohort1:XIN1R	1a	contextual_test	shock	100	105	0	0	0	64.469999999999999	0	0.99980602092464643	7.2180730257792797e-07	0.00017285112089309563	2.0406147157633607e-05	0	0.99953346072246585	5.4924946846163165e-06	0.00017717966520503737	0.00028386711765180137
seq00012	0921968c9cfe28bdc0c674d3038cae36457de02b339f92c1b284065165580526	cohort1:XIN1R	1a	contextual_test	shock	105	110	0	0	0	57.329999999999998	0	0.99638297947667509	1.4417465344095139e-05	0.0035649257345513777	3.7677323428571684e-05	0	0.99565605950501757	0.00011351517722471495	0.003690559081997417	0.0005398662357531651
seq00012	0921968c9cfe28bdc0c674d3038cae36457de02b339f92c1b284065165580526	cohort1:XIN1R	1a	contextual_test	shock	110	115	0	0	0	51.32	0	0.90415029063529906	0.00031427826244911813	0.095320631240850467	0.00021479986139727843	0	0.89744523682843458	0.0024381052352552128	0.097224617561062848	0.0028920403752599405
seq00012	0921968c9cfe28bdc0c674d3038cae36457de02b339f92c1b284065165580526	cohort1:XIN1R	1a	contextual_test	shock	115	120	0	0	0	18.420000000000002	2	0.11791668218022047	0.0053827412738920817	0.8712810409590569	0.0054195355868333255	2	0.086835435426913826	0.02285730643604349	0.87421668267611152	0.016090575460927209
seq00012	0921968c9cfe28bdc0c674d3038cae36457de02b339f92c1b284065165580526	cohort1:XIN1R	1a	contextual_test	shock	120	125	0	1	0	14.470000000000001	3	0.0035037357938987289	0.42237982206823477	0.043819931886185388	0.53029651025167912	2	0.044472337302022144	0.22028933244781473	0.5640266828441024	0.17121164740605077
seq00012	0921968c9cfe28bdc0c674d3038cae36457de02b339f92c1b284065165580526	cohort1:XIN1R	1a	contextual_test	shock	125	130	0	0	0	93.329999999999998	0	0.98252069848995927	1.9748267597872539e-05	5.215205187486476e-05	0.017407401190569941	0	0.95148686138540439	8.5667839686725186e-05	5.9670197553875734e-05	0.048367800577356977
seq00012	0921968c9cfe28bdc0c674d3038cae36457de02b339f92c1b284065165580526	cohort1:XIN1R	1a	contextual_test	shock	130	135	0	0	0	16.440000000000001	2	0.052349427619460549	0.0014771758083517688	0.94607454386030576	9.8852711885659587e-05	2	0.050367730642685585	0.010567974514187745	0.93735766099046935	0.0017066338526438558
seq00012	0921968c9cfe28bdc0c674d3038cae36457de02b339f92c1b284065165580526	cohort1:XIN1R	1a	contextual_test	shock	135	140	0	0	0	5.3300000000000001	2	0.031855292177864564	0.00089960855008050142	0.96717705134544985	6.8047926598752636e-05	2	0.030883823285350779	0.0065122044902346816	0.96172330525017802	0.00088066697423476957
seq00012	0921968c9cfe28bdc0c674d3038cae36457de02b339f92c1b284065165580526	cohort1:XIN1R	1a	contextual_test	shock	140	145	0	0	0	58.109999999999999	0	0.97367899801035196	6.2435700133650662e-05	0.025890786357011482	0.00036777993250896972	0	0.96914276448276315	0.00046031123555805931	0.026156517534588492	0.0042404067470808047
seq00012	0921968c9cfe28bdc0c674d3038cae36457de02b339f92c1b284065165580526	cohort1:XIN1R	1a	contextual_test	shock	145	150	0	0	0	80	0	0.99541414768005665	1.360691839684621e-06	3.5546483123628609e-05	0.0045489451449797959	0	0.99116446707622452	3.081689023637597e-06	1.2670829664930367e-05	0.0088197804050982199
seq00012	0921968c9cfe28bdc0c674d3038cae36457de02b339f92c1b284065165580526	cohort1:XIN1R	1a	contextual_test	shock	150	155	0	1	0	41.329999999999998	3	0.11684032056135779	0.035541913742210655	0.0021507278686636478	0.84546703782776922	0	0.8387260212214348	0.010166257985219959	0.015550035860510679	0.13555768493282599
seq00012	0921968c9cfe28bdc0c674d3038cae36457de02b339f92c1b284065165580526	cohort1:XIN1R	1a	contextual_test	shock	155	160	0	0	0	63.159999999999997	0	0.96842764361928901	0.00033526561330189951	0.018787023809972325	0.012450066957436452	0	0.9732287501365301	0.00068117720995703552	0.0065033873345377857	0.019586685318982073
seq00012	0921968c9cfe28bdc0c674d3038cae36457de02b339f92c1b284065165580526	cohort1:XIN1R	1a	contextual_test	shock	160	165	0	0	0	45.950000000000003	0	0.73677714520747095	0.00069557471312487287	0.26208249013794432	0.00044478994145703051	0	0.73696760899749703	0.0049419407688152343	0.25310662935831785	0.0049838208753799273
seq00012	0921968c9cfe28bdc0c674d3038cae36457de02b339f92c1b284065165580526	cohort1:XIN1R	1a	contextual_test	shock	165	170	0	0	0	23.289999999999999	2	0.053980533920582614	0.0014503455485418723	0.94451226043565362	5.6860095222906506e-05	2	0.053602626556028897	0.010804577850064952	0.93493645509358614	0.00065634050031193397
seq00012	0921968c9cfe28bdc0c674d3038cae36457de02b339f92c1b284065165580526	cohort1:XIN1R	1a	contextual_test	shock	170	175	0	0	0	0	2	0.00069826148868134185	0.0017049150371511404	0.99758256913854371	1.4254335628382023e-05	2	0.00068926203302702475	0.013427726732280473	0.98571481474133671	0.00016819649334260837
seq00012	0921968c9cfe28bdc0c674d3038cae36457de02b339f92c1b284065165580526	cohort1:XIN1R	1a	contextual_test	shock	175	180	0	0	0	0	2	0.0010655589594265069	0.0028382214673066028	0.99600079025900423	9.5429314262290518e-05	2	0.0010421129941086018	0.020306521859448319	0.97776620904303035	0.00088515610341739119
seq00013	833cdffecab32b38d57add7a83600127eda393b64cbe581d3d83346b2d9d334a	cohort1:XIN1R	1a	generalization_5khz	shock	0	5	0	0	0	27.629999999999999	2	0.0022365026422027012	0.001239485969661407	0.99634409482894071	0.00017991655920666404	2	0.0022163592428458695	0.008861810712673994	0.98722149112706847	0.0017003389173672395
seq00013	833cdffecab32b38d57add7a83600127eda393b64cbe581d3d83346b2d9d334a	cohort1:XIN1R	1a	generalization_5khz	shock	5	10	0	0	0	10.67	2	0.0021801598473105343	0.0013684827439433814	0.99643741193993518	1.3945468819917865e-05	2	0.0021470220301971566	0.010585754316307259	0.98706798298210519	0.00019924067138094145
seq00013	833cdffecab32b38d57add7a83600127eda393b64cbe581d3d83346b2d9d334a	cohort1:XIN1R	1a	generalization_5khz	shock	10	15	0	0	0	47.369999999999997	2	0.082330064758404639	0.0022045486808635441	0.9153116677275569	0.00015371883318049119	2	0.080870126281370219	0.016545681998060245	0.9011067602740116	0.0014774314465037966
seq00013	833cdffecab32b38d57add7a83600127eda393b64cbe581d3d83346b2d9d334a	cohort1:XIN1R	1a	generalization_5khz	shock	15	20	0	0	0	25.329999999999998	2	0.012774868185983093	0.0014154700786465229	0.98578831447778847	2.1347257592450511e-05	2	0.01247790230150069	0.011108252540661539	0.97616531553787211	0.00024852961990888854
seq00013	833cdffecab32b38d57add7a83600127eda393b64cbe581d3d83346b2d9d334a	cohort1:XIN1R	1a	generalization_5khz	shock	20	25	0	0	0	34.670000000000002	2	0.011710503537320642	0.0016222519002581119	0.98663364687238764	3.3597690029430456e-05	2	0.011502874226181389	0.012378037238630976	0.97579056815437526	0.00032852038083823893
seq00013	833cdffecab32b38d57add7a83600127eda393b64cbe581d3d83346b2d9d334a	cohort1:XIN1R	1a	generalization_5khz	shock	25	30	0	0	0	12	2	0.00073471129588382643	0.0014632856961901059	0.99779122535746312	1.0777650470747254e-05	2	0.00072032116656568247	0.012447448971433295	0.98670939431497995	0.00012283554698187219
seq00013	833cdffecab32b38d57add7a83600127eda393b64cbe581d3d83346b2d9d334a	cohort1:XIN1R	1a	generalization_5khz	shock	30	35	0	0	0	6.6699999999999999	2	0.00064542363219441759	0.0086961046782031738	0.9902000796639211	0.00045839202567858118	2	0.00045922009603142086	0.039880669993590703	0.95838255820499452	0.0012775517053656318
seq00013	833cdffecab32b38d57add7a83600127eda393b64cbe581d3d83346b2d9d334a	cohort1:XIN1R	1a	generalization_5khz	shock	35	40	0	1	0	32	1	0.00044071439049930291	0.74574750736986928	0.039009495710864366	0.21480228252876979	2	0.0047103451884271449	0.45412005258337651	0.4796374162091972	0.061532186018959788
seq00013	833cdffecab32b38d57add7a83600127eda393b64cbe581d3d83346b2d9d334a	cohort1:XIN1R	1a	generalization_5khz	shock	40	45	0	0	0	38.670000000000002	2	0.034050705056375238	0.067190748349253079	0.86315419339933286	0.035604353195041669	2	0.01780832223311592	0.15246380036007337	0.80751451447084366	0.022213362935922194
seq00013	833cdffecab32b38d57add7a83600127eda393b64cbe581d3d83346b2d9d334a	cohort1:XIN1R	1a	generalization_5khz	shock	45	50	0	1	0	2.6299999999999999	1	2.0250281004857876e-05	0.84434200780644142	0.040816123340515077	0.11482161857204792	2	0.00018276389469510596	0.52780964463976965	0.43767445430931506	0.034333137156265653
seq00013	833cdffecab32b38d57add7a83600127eda393b64cbe581d3d83346b2d9d334a	cohort1:XIN1R	1a	generalization_5khz	shock	50	55	0	0	0	5.4100000000000001	2	0.00065363264027278804	0.058668392410487512	0.93001810626116843	0.010659868688083727	2	0.00028142392627264088	0.18544887620523734	0.80795562806129229	0.0063140718072478763
seq00013	833cdffecab32b38d57add7a83600127eda393b64cbe581d3d83346b2d9d334a	cohort1:XIN1R	1a	generalization_5khz	shock	55	60	0	1	0	8	1	3.2430101112004394e-06	0.78982106221260651	0.0065284181625612364	0.20364727661472917	1	8.7685774312347366e-05	0.72497184584675467	0.23396766288582518	0.040972805493085122
seq00013	833cdffecab32b38d57add7a83600127eda393b64cbe581d3d83346b2d9d334a	cohort1:XIN1R	1a	generalization_5khz	shock	60	65	0	1	0	0	1	1.2468424470680875e-06	0.79862144603838614	0.0059749128576471718	0.1954023942615184	1	4.2797993641869072e-05	0.72493664533408264	0.23644717542039251	0.038573381251832434
seq00013	833cdffecab32b38d57add7a83600127eda393b64cbe581d3d83346b2d9d334a	cohort1:XIN1R	1a	generalization_5khz	shock	65	70	0	0	0	19.18	2	0.001679661781767962	0.0087815526126276376	0.98905640241056048	0.00048238319504945691	2	0.00085885414982529132	0.054904959629685786	0.94328540031413988	0.00095078590639267966
seq00013	833cdffecab32b38d57add7a83600127eda393b64cbe581d3d83346b2d9d334a	cohort1:XIN1R	1a	generalization_5khz	shock	70	75	0	0	0	0	2	0.00020402943020912941	0.0018698360842731635	0.99791310600320893	1.3028482315666645e-05	2	0.00019102906135728463	0.018574212242629118	0.9810953891629387	0.0001393695330973943
seq00013	833cdffecab32b38d57add7a83600127eda393b64cbe581d3d83346b2d9d334a	cohort1:XIN1R	1a	generalization_5khz	shock	75	80	0	0	0	0	2	0.00029580105739977292	0.011027865409049015	0.98841996895577622	0.00025636457777638221	2	0.00021221240124367935	0.041892228597441503	0.95730425900290839	0.00059129999837345194
seq00013	833cdffecab32b38d57add7a83600127eda393b64cbe581d3d83346b2d9d334a	cohort1:XIN1R	1a	generalization_5khz	shock	80	85	0	1	0	19.18	1	5.8922054075564206e-05	0.84962130329339591	0.053619387753425285	0.096700386899103236	2	0.00063788869476780338	0.39698038397478658	0.58198340758077183	0.020398319749635841
seq00013	833cdffecab32b38d57add7a83600127eda393b64cbe581d3d83346b2d9d334a	cohort1:XIN1R	1a	generalization_5khz	shock	85	90	0	0	0	23.289999999999999	2	0.0032370369016288822	0.0091586228137457738	0.98728491605376889	0.00031942423085837453	2	0.0026042352574696111	0.033418698878107667	0.96319731312747137	0.00077975273696105824
seq00013	833cdffecab32b38d57add7a83600127eda393b64cbe581d3d83346b2d9d334a	cohort1:XIN1R	1a	generalization_5khz	shock	90	95	0	0	0	9.4600000000000009	2	0.016864294533630215	0.00096788564374701829	0.9821110756398308	5.6744182792147844e-05	2	0.016138960384517662	0.0080192379346817402	0.9751066092383861	0.00073519244238644103
seq00013	833cdffecab32b38d57add7a83600127eda393b64cbe581d3d83346b2d9d334a	cohort1:XIN1R	1a	generalization_5khz	shock	95	100	0	0	0	67.120000000000005	0	0.87623112128056369	0.0008534422041423695	0.12192765743877718	0.00098777907651232582	0	0.86164568437578415	0.0071426571209320259	0.12111286830817869	0.010098790195132244
seq00013	833cdffecab32b38d57add7a83600127eda393b64cbe581d3d83346b2d9d334a	cohort1:XIN1R	1a	generalization_5khz	shock	100	105	0	0	0	14.67	2	0.038405025840742672	0.0097795633862417884	0.95069617787470384	0.0011192328983095944	2	0.028068526214964747	0.038416554997633162	0.92951673437198368	0.0039981844154711203
seq00013	833cdffecab32b38d57add7a83600127eda393b64cbe581d3d83346b2d9d334a	cohort1:XIN1R	1a	generalization_5khz	shock	105	110	0	1	0	14.67	1	6.7577599974778051e-05	0.84479319460364521	0.050399772932970745	0.1047394548634102	2	0.00071417336181633744	0.43540450714716478	0.53417994966238658	0.029701369828649064
seq00013	833cdffecab32b38d57add7a83600127eda393b64cbe581d3d83346b2d9d334a	cohort1:XIN1R	1a	generalization_5khz	shock	110	115	0	0	0	0	2	0.00054766235696270503	0.055285171622532589	0.92754388787328945	0.016623278147228956	2	0.00037211753574704058	0.13054314293231314	0.8570103366222197	0.012074402909721789
seq00013	833cdffecab32b38d57add7a83600127eda393b64cbe581d3d83346b2d9d334a	cohort1:XIN1R	1a	generalization_5khz	shock	115	120	0	1	0	40.539999999999999	1	0.00096594509456181742	0.64937315505667759	0.02762279352630817	0.32203810632246199	2	0.014358453056319748	0.46761765011233319	0.4151835932183861	0.10284030361295347
seq00013	833cdffecab32b38d57add7a83600127eda393b64cbe581d3d83346b2d9d334a	cohort1:XIN1R	1a	generalization_5khz	shock	120	125	0	0	0	37.5	2	0.030040435645849167	0.0095946881399614024	0.95742885240809583	0.0029360238061053199	2	0.021183265161488347	0.048759434206257841	0.92166583920365508	0.0083914614286152781
seq00013	833cdffecab32b38d57add7a83600127eda393b64cbe581d3d83346b2d9d334a	cohort1:XIN1R	1a	generalization_5khz	shock	125	130	0	0	0	0	2	0.00053369560378884991	0.0017767474804928373	0.9976694460492489	2.0110866481769848e-05	2	0.00043903397752671807	0.015559047754769422	0.98369230642552319	0.00030961184222254068
seq00013	833cdffecab32b38d57add7a83600127eda393b64cbe581d3d83346b2d9d334a	cohort1:XIN1R	1a	generalization_5khz	shock	130	135	0	0	0	29.329999999999998	2	0.0037002852811840454	0.0014834243687978231	0.99479630901323313	1.998133679679937e-05	2	0.0036412930664821842	0.011509862227464031	0.98465113737584331	0.00019770733026070917
seq00013	833cdffecab32b38d57add7a83600127eda393b64cbe581d3d83346b2d9d334a	cohort1:XIN1R	1a	generalization_5khz	shock	135	140	0	0	0	8.1099999999999994	2	0.00045404683223583791	0.0014491234489762022	0.99808732308558246	9.5066332044873365e-06	2	0.00044778906460201209	0.011032232566207665	0.98842605486619639	9.3923502939721786e-05
seq00013	833cdffecab32b38d57add7a83600127eda393b64cbe581d3d83346b2d9d334a	cohort1:XIN1R	1a	generalization_5khz	shock	140	145	0	0	0	29.73	2	0.0038728564530938116	0.0014913333386443399	0.99461523680611486	2.0573402141375854e-05	2	0.0038283403150471454	0.011387442166820881	0.98458789045201534	0.00019632706607116725
seq00013	833cdffecab32b38d57add7a83600127eda393b64cbe581d3d83346b2d9d334a	cohort1:XIN1R	1a	generalization_5khz	shock	145	150	0	0	0	0	2	0.00023810675225973804	0.0016774849906663271	0.99807308053439647	1.1327722666473695e-05	2	0.0002347362401507369	0.012679035654515234	0.98697592940444689	0.00011029870084114616
seq00013	833cdffecab32b38d57add7a83600127eda393b64cbe581d3d83346b2d9d334a	cohort1:XIN1R	1a	generalization_5khz	shock	150	155	0	0	0	23.68	2	0.0017027335855710963	0.0013934226584743719	0.99689030074474283	1.3543011204917018e-05	2	0.001683178616557977	0.010647908981446403	0.98753977321185582	0.00012913919011878756
seq00013	833cdffecab32b38d57add7a83600127eda393b64cbe581d3d83346b2d9d334a	cohort1:XIN1R	1a	generalization_5khz	shock	155	160	0	0	0	9.3300000000000001	2	0.00039416216309272009	0.0014308372968114308	0.9981658354932359	9.1650468617390015e-06	2	0.00038975242236849352	0.010921678167344255	0.98860044909761935	8.8120312715885701e-05
seq00013	833cdffecab32b38d57add7a83600127eda393b64cbe581d3d83346b2d9d334a	cohort1:XIN1R	1a	generalization_5khz	shock	160	165	0	0	0	0	2	0.00019110192903134307	0.001680166183377576	0.99811770561074831	1.1026276828924246e-05	2	0.00018870187173396127	0.012801973407575908	0.98690430867831591	0.00010501604239234801
seq00013	833cdffecab32b38d57add7a83600127eda393b64cbe581d3d83346b2d9d334a	cohort1:XIN1R	1a	generalization_5khz	shock	165	170	0	0	0	0	2	0.00019086768196486601	0.0016800073250433857	0.99811810151026625	1.1023482730657931e-05	2	0.00018832206948769413	0.0128027633656833	0.98690410035094323	0.00010481421391712188
seq00013	833cdffecab32b38d57add7a83600127eda393b64cbe581d3d83346b2d9d334a	cohort1:XIN1R	1a	generalization_5khz	shock	170	175	0	0	0	9.3300000000000001	2	0.00037054139940932988	0.0014310058163050057	0.99818935556949262	9.0972147969486276e-06	2	0.00036620128678798504	0.010946505117167073	0.98860061652640829	8.6677069656701031e-05
seq00013	833cdffecab32b38d57add7a83600127eda393b64cbe581d3d83346b2d9d334a	cohort1:XIN1R	1a	generalization_5khz	shock	175	180	0	0	0	8.2200000000000006	2	0.00033834848253243657	0.0014499105016862414	0.99820260285078544	9.1381650064294655e-06	2	0.00033460213845423379	0.011082234855027042	0.98849599476517513	8.7168241341045459e-05
seq00013	833cdffecab32b38d57add7a83600127eda393b64cbe581d3d83346b2d9d334a	cohort1:XIN1R	1a	generalization_5khz	shock	180	185	0	0	0	0	2	0.00019058616938153275	0.0016803962433037177	0.99811799434548121	1.1023241824871713e-05	2	0.00018818742767963929	0.012824001074959984	0.98688282347975165	0.00010498801758258927
seq00013	833cdffecab32b38d57add7a83600127eda393b64cbe581d3d83346b2d9d334a	cohort1:XIN1R	1a	generalization_5khz	shock	185	190	0	0	0	0	2	0.00018925370479392785	0.0016828838936884885	0.99811684226176989	1.1020139741989984e-05	2	0.00018676954096236747	0.012945695682558633	0.98676225351611024	0.00010528126039739098
seq00013	833cdffecab32b38d57add7a83600127eda393b64cbe581d3d83346b2d9d334a	cohort1:XIN1R	1a	generalization_5khz	shock	190	195	0	0	0	0	2	0.00018993663349224415	0.0016810215381648644	0.99811802272777184	1.1019100574160593e-05	2	0.00018740781839409788	0.012866526616415902	0.98684115921037363	0.00010490635479380501
seq00013	833cdffecab32b38d57add7a83600127eda393b64cbe581d3d83346b2d9d334a	cohort1:XIN1R	1a	generalization_5khz	shock	195	200	0	0	0	5.3300000000000001	2	0.00026818332540683295	0.001514226991748212	0.99820813415617471	9.4555266796396558e-06	2	0.00026494929031727846	0.011668494307704372	0.98797611787497508	9.0438526965622347e-05
seq00013	833cdffecab32b38d57add7a83600127eda393b64cbe581d3d83346b2d9d334a	cohort1:XIN1R	1a	generalization_5khz	shock	200	205	0	0	0	0	2	0.00019120679491005886	0.0016785028875281667	0.99811926865060607	1.1021666967960867e-05	2	0.00018872593567788122	0.012741265305206176	0.98696544879308512	0.00010455996604600147
seq00013	833cdffecab32b38d57add7a83600127eda393b64cbe581d3d83346b2d9d334a	cohort1:XIN1R	1a	generalization_5khz	shock	205	210	0	0	0	8	2	0.00032953688132862706	0.001456309282726371	0.99820500637779286	9.1474581624776382e-06	2	0.00032570828742937844	0.011228693562758045	0.98835805894576634	8.7539204007330794e-05
seq00013	833cdffecab32b38d57add7a83600127eda393b64cbe581d3d83346b2d9d334a	cohort1:XIN1R	1a	generalization_5khz	shock	210	215	0	0	0	0	2	0.00019050673335080359	0.0016804649933851675	0.99811800546735518	1.1022805898958055e-05	2	0.00018809708094330878	0.01283528085645951	0.98687163056855631	0.00010499149400048048
seq00013	833cdffecab32b38d57add7a83600127eda393b64cbe581d3d83346b2d9d334a	cohort1:XIN1R	1a	generalization_5khz	shock	215	220	0	0	0	0	2	0.0001892467569806948	0.0016829061507384938	0.99811682697676396	1.10201155184145e-05	2	0.00018676339663207037	0.012953486988306843	0.98675445205160628	0.00010529756349714713
seq00013	833cdffecab32b38d57add7a83600127eda393b64cbe581d3d83346b2d9d334a	cohort1:XIN1R	1a	generalization_5khz	shock	220	225	0	0	0	0	2	0.00018923534423872178	0.0016829325132593984	0.9981168120994659	1.102004304970626e-05	2	0.00018674217020550531	0.012961678744962025	0.98674627744538224	0.00010530163949034143
seq00013	833cdffecab32b38d57add7a83600127eda393b64cbe581d3d83346b2d9d334a	cohort1:XIN1R	1a	generalization_5khz	shock	225	230	0	0	0	0	2	0.00018924161737077992	0.001682911047581853	0.9981168272728711	1.1020062189703412e-05	2	0.00018674588883402875	0.012955329847271163	0.98675263897631837	0.00010528528758569929
seq00013	833cdffecab32b38d57add7a83600127eda393b64cbe581d3d83346b2d9d334a	cohort1:XIN1R	1a	generalization_5khz	shock	230	235	0	0	0	0	2	0.00018995935998597911	0.0016809797677415892	0.99811804169490603	1.1019177353878968e-05	2	0.00018742747690678741	0.01286047057276501	0.98684721193666336	0.00010489001368085461
seq00013	833cdffecab32b38d57add7a83600127eda393b64cbe581d3d83346b2d9d334a	cohort1:XIN1R	1a	generalization_5khz	shock	235	240	0	0	0	5.4100000000000001	2	0.00027074544471509426	0.0015105629684864751	0.99820925028689234	9.4412998933510512e-06	2	0.00026744716418141621	0.011576372580986163	0.98806619078229463	8.9989472581579238e-05
seq00013	833cdffecab32b38d57add7a83600127eda393b64cbe581d3d83346b2d9d334a	cohort1:XIN1R	1a	generalization_5khz	shock	240	245	0	0	0	5.3300000000000001	2	0.00026920506458135915	0.0015125750498349664	0.99820876408931947	9.4557962709865964e-06	2	0.00026606721065784836	0.011590554733339902	0.98805316514744979	9.0212908608433361e-05
seq00013	833cdffecab32b38d57add7a83600127eda393b64cbe581d3d83346b2d9d334a	cohort1:XIN1R	1a	generalization_5khz	shock	245	250	0	0	0	0	2	0.00018996297542952259	0.001681071143109491	0.99811794546165	1.1020419811277393e-05	2	0.00018754186402311385	0.012860885304378252	0.98684655560830159	0.00010501722332821436
seq00013	833cdffecab32b38d57add7a83600127eda393b64cbe581d3d83346b2d9d334a	cohort1:XIN1R	1a	generalization_5khz	shock	250	255	0	0	0	0	2	0.00018929053222799502	0.0016828662425971892	0.99811682278967639	1.1020435493233973e-05	2	0.00018680126737228618	0.01294213426072666	0.98676577978279156	0.00010528468908681273
seq00013	833cdffecab32b38d57add7a83600127eda393b64cbe581d3d83346b2d9d334a	cohort1:XIN1R	1a	generalization_5khz	shock	255	260	0	0	0	0	2	0.00019468079748496589	0.0016790435700287537	0.99811522501566829	1.1050616815232535e-05	2	0.00019204934417943166	0.012781289946297764	0.98692139232878895	0.00010526838077855429
seq00013	833cdffecab32b38d57add7a83600127eda393b64cbe581d3d83346b2d9d334a	cohort1:XIN1R	1a	generalization_5khz	shock	260	265	0	0	0	17.329999999999998	2	0.0007982879989987539	0.0013666313008449556	0.99782484277848327	1.0237921682902033e-05	2	0.00078943745189975453	0.010541883998512663	0.98857063629680464	9.8042252752871835e-05
seq00013	833cdffecab32b38d57add7a83600127eda393b64cbe581d3d83346b2d9d334a	cohort1:XIN1R	1a	generalization_5khz	shock	265	270	0	0	0	0	2	0.00020202362490498376	0.0016765531923127036	0.99811032711029002	1.1096072481068116e-05	2	0.00019934234072007236	0.012665147663336278	0.98702933375309321	0.00010617624285251064
seq00013	833cdffecab32b38d57add7a83600127eda393b64cbe581d3d83346b2d9d334a	cohort1:XIN1R	1a	generalization_5khz	shock	270	275	0	0	0	6.7599999999999998	2	0.00098379056600290146	0.0014549806117735192	0.99754942971474025	1.1799107485510874e-05	2	0.00096244165362911359	0.011336027808152618	0.98757689380816871	0.00012463673002582765
seq00013	833cdffecab32b38d57add7a83600127eda393b64cbe581d3d83346b2d9d334a	cohort1:XIN1R	1a	generalization_5khz	shock	275	280	0	0	0	42.670000000000002	2	0.048895181052409566	0.0019322576850571524	0.94908707349018107	8.5487772341054992e-05	2	0.04800780758628815	0.014756793818645975	0.93638176508497439	0.00085363351005807576
seq00013	833cdffecab32b38d57add7a83600127eda393b64cbe581d3d83346b2d9d334a	cohort1:XIN1R	1a	generalization_5khz	shock	280	285	0	0	0	37.329999999999998	2	0.030692621862537146	0.0017053389687373365	0.96755328378437611	4.8755384342385829e-05	2	0.030076495692213462	0.013124774905261209	0.95628740236594811	0.00051132703663222547
seq00013	833cdffecab32b38d57add7a83600127eda393b64cbe581d3d83346b2d9d334a	cohort1:XIN1R	1a	generalization_5khz	shock	285	290	0	0	0	12.33	2	0.00116628605853741	0.0013996788101354107	0.99742343627079122	1.0598860532095848e-05	2	0.0011423826660399798	0.010820050310598408	0.98792972100094922	0.00010784602243738547
seq00013	833cdffecab32b38d57add7a83600127eda393b64cbe581d3d83346b2d9d334a	cohort1:XIN1R	1a	generalization_5khz	shock	290	295	0	0	0	0	2	0.0001980191605650582	0.0016800301505809428	0.99811088087831834	1.1069810549262375e-05	2	0.00019539964613871614	0.012804891897068602	0.98689385801448648	0.00010585044233330175
seq00013	833cdffecab32b38d57add7a83600127eda393b64cbe581d3d83346b2d9d334a	cohort1:XIN1R	1a	generalization_5khz	shock	295	300	0	0	0	0	2	0.00019075509729183312	0.0016826052765387658	0.99811560705187785	1.1032574292217453e-05	2	0.0001882151956990478	0.012925989097160324	0.98678007506429843	0.00010572064279092448
seq00013	833cdffecab32b38d57add7a83600127eda393b64cbe581d3d83346b2d9d334a	cohort1:XIN1R	1a	generalization_5khz	shock	300	305	0	0	0	0	2	0.0003500311621272926	0.0016655809447865318	0.99797226761380542	1.2120279279825187e-05	2	0.00034178309385732075	0.012626106944881248	0.98691137242733673	0.00012073753395578847
seq00013	833cdffecab32b38d57add7a83600127eda393b64cbe581d3d83346b2d9d334a	cohort1:XIN1R	1a	generalization_5khz	shock	305	310	0	0	0	20.550000000000001	2	0.018143785183453304	0.001189396789472563	0.98063504900376031	3.1769023301597455e-05	2	0.017658371435418003	0.0095306130091097098	0.97242913123742791	0.00038188431805182097
seq00013	833cdffecab32b38d57add7a83600127eda393b64cbe581d3d83346b2d9d334a	cohort1:XIN1R	1a	generalization_5khz	shock	310	315	0	0	0	55.409999999999997	2	0.32723983177281057	0.0022956063406171503	0.67002144186343793	0.00044312002312168808	2	0.32060548190201982	0.017188249945034161	0.65796743906465249	0.0042388290882426028
seq00013	833cdffecab32b38d57add7a83600127eda393b64cbe581d3d83346b2d9d334a	cohort1:XIN1R	1a	generalization_5khz	shock	315	320	0	0	0	26.390000000000001	2	0.036140666034428774	0.0014487532368467058	0.96237125219587083	3.9328532858071361e-05	2	0.03519590704073975	0.011351397415450886	0.95296973946507157	0.00048295607877924511
seq00013	833cdffecab32b38d57add7a83600127eda393b64cbe581d3d83346b2d9d334a	cohort1:XIN1R	1a	generalization_5khz	shock	320	325	0	0	0	5.3300000000000001	2	0.0007323567295663408	0.0015161125803024767	0.99774041671850178	1.1113971615673863e-05	2	0.00071333047807592583	0.011483525087809417	0.98769136004315061	0.00011178439095318012
seq00013	833cdffecab32b38d57add7a83600127eda393b64cbe581d3d83346b2d9d334a	cohort1:XIN1R	1a	generalization_5khz	shock	325	330	0	0	0	12.16	2	0.0004856184999159713	0.0013946100941095913	0.99811054247192699	9.2289340565611811e-06	2	0.00048007676299225658	0.010692116595439791	0.98873932356528815	8.8483076285805377e-05
seq00013	833cdffecab32b38d57add7a83600127eda393b64cbe581d3d83346b2d9d334a	cohort1:XIN1R	1a	generalization_5khz	shock	330	335	0	0	0	0	2	0.00019192402554186631	0.0016797877818960783	0.99811725700976928	1.1031182795863918e-05	2	0.00018952164915247128	0.012785306639832057	0.98692010145470388	0.00010507025636396309
seq00013	833cdffecab32b38d57add7a83600127eda393b64cbe581d3d83346b2d9d334a	cohort1:XIN1R	1a	generalization_5khz	shock	335	340	0	0	0	0	2	0.00019090207400790436	0.0016799852934965623	0.99811808894166854	1.1023690830180331e-05	2	0.00018835764201062636	0.012802518552796585	0.98690430389767003	0.00010481990756005528
seq00013	833cdffecab32b38d57add7a83600127eda393b64cbe581d3d83346b2d9d334a	cohort1:XIN1R	1a	generalization_5khz	shock	340	345	0	0	0	9.4600000000000009	2	0.00037355347313264053	0.0014295474562484786	0.99818780527013518	9.0938004780928707e-06	2	0.00036920503415130066	0.010959844928422028	0.98858422017277425	8.672986463152583e-05
seq00013	833cdffecab32b38d57add7a83600127eda393b64cbe581d3d83346b2d9d334a	cohort1:XIN1R	1a	generalization_5khz	shock	345	350	0	0	0	5.4100000000000001	2	0.00027434269451179411	0.0015096074759757829	0.99820659229722508	9.4575322886480131e-06	2	0.00027117689671963212	0.011533584723405953	0.98810469768646769	9.0540693402851437e-05
seq00013	833cdffecab32b38d57add7a83600127eda393b64cbe581d3d83346b2d9d334a	cohort1:XIN1R	1a	generalization_5khz	shock	350	355	0	0	0	0	2	0.00036442559195335123	0.0016699678805749709	0.99795332974285988	1.227678461038922e-05	2	0.00035809175919125831	0.012852481382769105	0.98666393328176227	0.00012549357625181765
seq00013	833cdffecab32b38d57add7a83600127eda393b64cbe581d3d83346b2d9d334a	cohort1:XIN1R	1a	generalization_5khz	shock	355	360	0	0	0	40	2	0.019586148573748845	0.0018449965870902599	0.97851072503271819	5.812980645503235e-05	2	0.019299091035522953	0.014121485717328158	0.96602611758209667	0.00055330566507892003
seq00013	833cdffecab32b38d57add7a83600127eda393b64cbe581d3d83346b2d9d334a	cohort1:XIN1R	1a	generalization_5khz	shock	360	365	0	0	0	2.7000000000000002	2	0.0004326492508026296	0.0015908630417098414	0.99796541223165613	1.1075475835518409e-05	2	0.00042509131276515985	0.012213018314504246	0.98724851479674203	0.0001133755760214936
seq00013	833cdffecab32b38d57add7a83600127eda393b64cbe581d3d83346b2d9d334a	cohort1:XIN1R	1a	generalization_5khz	shock	365	370	0	0	0	10.529999999999999	2	0.00041323432695495232	0.001414742750877847	0.99816289399328217	9.128928871371436e-06	2	0.0004097658492878141	0.010878003821357904	0.9886157903489331	9.6439980413855382e-05
seq00013	833cdffecab32b38d57add7a83600127eda393b64cbe581d3d83346b2d9d334a	cohort1:XIN1R	1a	generalization_5khz	shock	370	375	0	0	0	0	2	0.00020149788613675349	0.0016786945630201788	0.9981027447829488	1.7062767896421844e-05	2	0.00021538170920084191	0.012689159526481	0.98650367808035799	0.0005917806839304499
seq00013	833cdffecab32b38d57add7a83600127eda393b64cbe581d3d83346b2d9d334a	cohort1:XIN1R	1a	generalization_5khz	shock	375	380	0	0	0	0	2	0.0010778218633267669	0.0016242811978235744	0.99484142641306639	0.0024564705257855944	2	0.0010293003073835673	0.011498846065101325	0.96545122156197272	0.022020632065571644
seq00013	833cdffecab32b38d57add7a83600127eda393b64cbe581d3d83346b2d9d334a	cohort1:XIN1R	1a	generalization_5khz	shock	380	385	1	0	0	6.6699999999999999	3	1.3628367476718177e-08	1.2233886875932483e-08	8.0267614933636651e-06	0.99999194737625219	3	2.4910084250281377e-05	0.00016016158990760857	0.01472558858424353	0.98508933974160273
seq00013	833cdffecab32b38d57add7a83600127eda393b64cbe581d3d83346b2d9d334a	cohort1:XIN1R	1a	generalization_5khz	shock	385	390	2	0	0	0	3	1.105140132005644e-21	5.6007398203361167e-22	1.6085936820391659e-19	1	3	1.5133523614037653e-17	1.4213459150090018e-16	9.0339585855846375e-15	1
seq00013	833cdffecab32b38d57add7a83600127eda393b64cbe581d3d83346b2d9d334a	cohort1:XIN1R	1a	generalization_5khz	shock	390	395	1	0	0	6.8499999999999996	3	1.2539389078657e-08	1.542196404198421e-08	5.0670004743612593e-06	0.99999490503818356	3	6.737748613323464e-06	5.454029173501498e-05	0.0025588340651265199	0.99737988789450871
seq00013	833cdffecab32b38d57add7a83600127eda393b64cbe581d3d83346b2d9d334a	cohort1:XIN1R	1a	generalization_5khz	shock	395	400	0	0	0	20	2	0.024386237924341816	0.0016106234081571464	0.62163044854816829	0.35237269011932615	3	0.0062584581114300195	0.0028717741230095536	0.16332079138123695	0.82754897638434777
seq00013	833cdffecab32b38d57add7a83600127eda393b64cbe581d3d83346b2d9d334a	cohort1:XIN1R	1a	generalization_5khz	shock	400	405	1	0	0	0	3	6.1144193340616166e-09	7.4377636048504209e-09	4.2593014335161315e-06	0.9999957271463753	3	3.313560660403587e-06	2.8206043307806123e-05	0.0021720801110409263	0.99779640028502348
seq00013	833cdffecab32b38d57add7a83600127eda393b64cbe581d3d83346b2d9d334a	cohort1:XIN1R	1a	generalization_5khz	shock	405	410	2	0	0	0	3	1.1047786851444538e-21	5.5917749059912524e-22	1.605413863814056e-19	1	3	9.781138211323584e-18	3.9349422245103073e-17	1.970940022091417e-15	1
seq00013	833cdffecab32b38d57add7a83600127eda393b64cbe581d3d83346b2d9d334a	cohort1:XIN1R	1a	generalization_5khz	shock	410	415	5	0	0	0	3	1.8897064917000273e-52	1.0128192469842485e-52	2.7437433844424488e-50	1	3	1.7565853035074615e-49	6.4683230437870328e-49	2.5818344031681205e-47	1
seq00013	833cdffecab32b38d57add7a83600127eda393b64cbe581d3d83346b2d9d334a	cohort1:XIN1R	1a	generalization_5khz	shock	415	420	1	0	0	5.3300000000000001	3	3.4262357555521831e-10	1.0642450587307907e-10	3.5109300176980258e-08	0.99999996444165684	3	6.5080056405885313e-07	1.3499476586379194e-06	6.6689330781991355e-05	0.99993130992099533
seq00013	833cdffecab32b38d57add7a83600127eda393b64cbe581d3d83346b2d9d334a	cohort1:XIN1R	1a	generalization_5khz	shock	420	425	2	0	0	8.2200000000000006	3	9.4411151868223519e-20	1.3380981995671446e-19	4.3190611250871586e-17	1	3	7.602225022087491e-16	7.6932194810287481e-15	3.5172300557479783e-13	0.99999999999965894
seq00013	833cdffecab32b38d57add7a83600127eda393b64cbe581d3d83346b2d9d334a	cohort1:XIN1R	1a	generalization_5khz	shock	425	430	0	0	0	15.789999999999999	2	0.0042770790619918297	0.0026506143703075103	0.99089084553471163	0.0021814610329884679	2	0.0041396196270115804	0.018665629357212016	0.95718674538602988	0.020008005629769933
seq00013	833cdffecab32b38d57add7a83600127eda393b64cbe581d3d83346b2d9d334a	cohort1:XIN1R	1a	generalization_5khz	shock	430	435	0	0	0	0	2	0.00022811489940599387	0.0016979489021088717	0.99805737682365869	1.6559374813431918e-05	2	0.00024125669941879241	0.013587602367574479	0.98557254907015757	0.00059859186285857386
seq00013	833cdffecab32b38d57add7a83600127eda393b64cbe581d3d83346b2d9d334a	cohort1:XIN1R	1a	generalization_5khz	shock	435	440	0	0	0	0	2	0.00020345499529039854	0.0016797039627471802	0.99810059459603273	1.6246445925497171e-05	2	0.00021556635525856314	0.012807239979626192	0.98639538680264782	0.000581806862430374
seq00013	833cdffecab32b38d57add7a83600127eda393b64cbe581d3d83346b2d9d334a	cohort1:XIN1R	1a	generalization_5khz	shock	440	445	0	0	0	5.3300000000000001	2	0.0015272382482699801	0.0014614668262486802	0.99490363581920227	0.0021076591062745322	2	0.0014818609195025945	0.010380035545826626	0.96884584882173674	0.019292254712946853
seq00013	833cdffecab32b38d57add7a83600127eda393b64cbe581d3d83346b2d9d334a	cohort1:XIN1R	1a	generalization_5khz	shock	445	450	3	0	0	16.219999999999999	3	1.5943110479711687e-30	5.8269826125829612e-31	3.9134629664695623e-28	1	3	7.3565208900027967e-27	1.9347757098774852e-26	1.8118729019154894e-24	1
seq00013	833cdffecab32b38d57add7a83600127eda393b64cbe581d3d83346b2d9d334a	cohort1:XIN1R	1a	generalization_5khz	shock	450	455	3	0	0	14.67	3	3.9840283340971923e-32	5.2857558248738814e-33	1.8115340880020488e-30	1	3	1.8763189847196225e-28	1.6811418620382061e-28	8.5316183447299317e-27	1
seq00013	833cdffecab32b38d57add7a83600127eda393b64cbe581d3d83346b2d9d334a	cohort1:XIN1R	1a	generalization_5khz	shock	455	460	2	0	0	54.170000000000002	3	1.6707466986393031e-18	5.2374165329120251e-21	7.5893548754585698e-19	1	3	1.3324962889608187e-14	2.9660753935694544e-16	6.0461803945323426e-15	1
seq00013	833cdffecab32b38d57add7a83600127eda393b64cbe581d3d83346b2d9d334a	cohort1:XIN1R	1a	generalization_5khz	shock	460	465	0	0	0	24	2	0.011103589877655412	0.0026837371461634787	0.98316509061747481	0.0030475823587059205	2	0.010668072548797796	0.018594984062107495	0.9431682288388763	0.0275687145502315
seq00013	833cdffecab32b38d57add7a83600127eda393b64cbe581d3d83346b2d9d334a	cohort1:XIN1R	1a	generalization_5khz	shock	465	470	0	0	0	9.3300000000000001	2	0.00056225010201806807	0.0014487967641519702	0.9979732683366398	1.5684797186068017e-05	2	0.00059420202386959256	0.011695325062577163	0.98711179055608522	0.0005986823574466618
seq00013	833cdffecab32b38d57add7a83600127eda393b64cbe581d3d83346b2d9d334a	cohort1:XIN1R	1a	generalization_5khz	shock	470	475	0	0	0	0	2	0.000192601371644308	0.0016804444891833899	0.99811590326518396	1.1050873997318985e-05	2	0.00019093496053012085	0.012874610591722194	0.98681796302891556	0.00011649141887069024
seq00013	833cdffecab32b38d57add7a83600127eda393b64cbe581d3d83346b2d9d334a	cohort1:XIN1R	1a	generalization_5khz	shock	475	480	0	0	0	0	2	0.00018964899864497013	0.0016828106894027121	0.9981165168461813	1.1023465772887371e-05	2	0.00018716473864354758	0.012942945071264967	0.98676423792481094	0.00010565226529701604
seq00013	833cdffecab32b38d57add7a83600127eda393b64cbe581d3d83346b2d9d334a	cohort1:XIN1R	1a	generalization_5khz	shock	480	485	0	0	0	0	2	0.0002320387166474363	0.0016768190473548696	0.99807982667010386	1.1315565896452947e-05	2	0.00022814543920908026	0.012779251489458309	0.98688323889106977	0.00010936418030994341
seq00013	833cdffecab32b38d57add7a83600127eda393b64cbe581d3d83346b2d9d334a	cohort1:XIN1R	1a	generalization_5khz	shock	485	490	0	0	0	26.670000000000002	2	0.0049689175909952959	0.0014159200076937783	0.99359696728578961	1.8195115510267585e-05	2	0.0048539670912983637	0.010776454442605188	0.98418864173898057	0.00018093672711335588
seq00013	833cdffecab32b38d57add7a83600127eda393b64cbe581d3d83346b2d9d334a	cohort1:XIN1R	1a	generalization_5khz	shock	490	495	0	0	0	24	2	0.02346425976190358	0.0012465675649655044	0.97525717750810892	3.19951650276879e-05	2	0.022828112074606718	0.0098479333489711659	0.9669477582368351	0.00037619633956686099
seq00013	833cdffecab32b38d57add7a83600127eda393b64cbe581d3d83346b2d9d334a	cohort1:XIN1R	1a	generalization_5khz	shock	495	500	0	0	0	52.700000000000003	2	0.25349108503633977	0.002240897548699087	0.74395687723265091	0.00031114018229602697	2	0.24816644072670133	0.016905987079487768	0.73186419736623054	0.0030633748275702317
seq00013	833cdffecab32b38d57add7a83600127eda393b64cbe581d3d83346b2d9d334a	cohort1:XIN1R	1a	generalization_5khz	shock	500	505	0	0	0	33.329999999999998	2	0.072664142431499684	0.0015285129218276616	0.92575328068455376	5.406396211028665e-05	2	0.07054024623723662	0.011921818264820486	0.91686721088364964	0.00067072461432001829
seq00013	833cdffecab32b38d57add7a83600127eda393b64cbe581d3d83346b2d9d334a	cohort1:XIN1R	1a	generalization_5khz	shock	505	510	0	0	0	16	2	0.01099246108788106	0.0013327700448273166	0.98765727516313895	1.7493704141392526e-05	2	0.010322704951372835	0.010195795553993404	0.9790957841198944	0.00038571537478748882
seq00013	833cdffecab32b38d57add7a83600127eda393b64cbe581d3d83346b2d9d334a	cohort1:XIN1R	1a	generalization_5khz	shock	510	515	0	0	0	35.140000000000001	2	0.069052104016342486	0.001462887610720156	0.92932714492051993	0.00015786345242901252	2	0.064731256448769536	0.011051264467537876	0.91631469641836205	0.0079027826653200722
seq00013	833cdffecab32b38d57add7a83600127eda393b64cbe581d3d83346b2d9d334a	cohort1:XIN1R	1a	generalization_5khz	shock	515	520	0	0	0	41.890000000000001	2	0.1858069879499899	0.0015462204190812513	0.79846303682480102	0.014183754806114026	2	0.16133312780031331	0.010089265765148818	0.71210185746676546	0.1164757489677774
seq00013	833cdffecab32b38d57add7a83600127eda393b64cbe581d3d83346b2d9d334a	cohort1:XIN1R	1a	generalization_5khz	shock	520	525	1	0	0	45.329999999999998	3	1.2559997021537658e-05	1.8539407714775644e-07	7.7635987763329271e-05	0.9999096186211488	3	0.0065364530072664377	0.00069798051929107006	0.038499171341853156	0.9542663951315502
seq00013	833cdffecab32b38d57add7a83600127eda393b64cbe581d3d83346b2d9d334a	cohort1:XIN1R	1a	generalization_5khz	shock	525	530	0	0	0	5.4100000000000001	2	0.0066032028096422663	0.0019223409662007061	0.67270911611336348	0.31876534011078728	3	0.0022675301289521842	0.0042740657261460284	0.23541929813566043	0.75803910600922586
seq00013	833cdffecab32b38d57add7a83600127eda393b64cbe581d3d83346b2d9d334a	cohort1:XIN1R	1a	generalization_5khz	shock	530	535	1	0	0	36	3	2.1189032809144231e-06	1.0741320124068436e-07	3.4970800959289838e-05	0.99996280288256689	3	0.0013889372765552891	0.00049246738540890597	0.021639259590470524	0.97647933574753387
seq00014	99750f4544373129cfe6a1a40d713161f0e9a70444d559548faccc433cafbd68	cohort1:XIN1R	1a	cue_9khz_test	shock	0	5	0	0	0	47.950000000000003	2	0.060423656931061755	0.0019783888867813014	0.93587416286103264	0.0017237913211349504	2	0.058926542305763475	0.013893408504945637	0.9113554321021915	0.015824617087090927
seq00014	99750f4544373129cfe6a1a40d713161f0e9a70444d559548faccc433cafbd68	cohort1:XIN1R	1a	cue_9khz_test	shock	5	10	0	0	0	10.529999999999999	2	0.0015927623090134164	0.0014281050325383726	0.99696400148724984	1.5131171211278771e-05	2	0.0015783966701473496	0.011054292711948327	0.98696722503408885	0.00040008558381566389
seq00014	99750f4544373129cfe6a1a40d713161f0e9a70444d559548faccc433cafbd68	cohort1:XIN1R	1a	cue_9khz_test	shock	10	15	0	0	0	13.51	2	0.00062288903486078749	0.0013781156209859281	0.99798946490328966	9.5304408539191816e-06	2	0.0006165707282959215	0.010444138797370623	0.98884199935878725	9.7291115578777981e-05
seq00014	99750f4544373129cfe6a1a40d713161f0e9a70444d559548faccc433cafbd68	cohort1:XIN1R	1a	cue_9khz_test	shock	15	20	0	0	0	25	2	0.0020366853440289458	0.0014082670807021736	0.9965403817036329	1.4665871648915277e-05	2	0.0020149286461013448	0.010729575759730015	0.9871153004479557	0.00014019514618819672
seq00014	99750f4544373129cfe6a1a40d713161f0e9a70444d559548faccc433cafbd68	cohort1:XIN1R	1a	cue_9khz_test	shock	20	25	0	0	0	0	2	0.00022109849804412911	0.001676092437362187	0.99809158789053831	1.1221174051985213e-05	2	0.00021809303881287423	0.012623709579047024	0.98704991115180962	0.00010828623033568771
seq00014	99750f4544373129cfe6a1a40d713161f0e9a70444d559548faccc433cafbd68	cohort1:XIN1R	1a	cue_9khz_test	shock	25	30	0	0	0	23.68	2	0.0017629531871298663	0.0013922032115057099	0.99683124195571271	1.360164563578602e-05	2	0.0017391245938533652	0.010593068254139281	0.98753414749333901	0.00013365965864692005
seq00014	99750f4544373129cfe6a1a40d713161f0e9a70444d559548faccc433cafbd68	cohort1:XIN1R	1a	cue_9khz_test	shock	30	35	0	0	0	17.57	2	0.0012208560171119863	0.0013538392885552944	0.99741412123362727	1.1183460712547308e-05	2	0.0011504587532939782	0.010143122459036065	0.9884632283499909	0.0002431904376830121
seq00014	99750f4544373129cfe6a1a40d713161f0e9a70444d559548faccc433cafbd68	cohort1:XIN1R	1a	cue_9khz_test	shock	35	40	0	0	0	1.3500000000000001	2	0.0087343045193280684	0.0010699144950669	0.99003646600923578	0.0001593149763551433	2	0.0066320736254332014	0.0086966107379492386	0.97790791827870538	0.0067633973578612294
seq00014	99750f4544373129cfe6a1a40d713161f0e9a70444d559548faccc433cafbd68	cohort1:XIN1R	1a	cue_9khz_test	shock	40	45	0	0	0	60.530000000000001	0	0.84717287381378747	0.00047444577085642637	0.10890327072559144	0.043449409689755816	0	0.61903315541105675	0.002529303494498238	0.079856620422416105	0.29858092067202596
seq00014	99750f4544373129cfe6a1a40d713161f0e9a70444d559548faccc433cafbd68	cohort1:XIN1R	1a	cue_9khz_test	shock	45	50	0	7	0	47.950000000000003	3	6.6139547306192386e-41	1.399253981823448e-11	5.6553966467827531e-43	0.99999999998601652	3	5.3063758646266538e-40	1.6161786242130954e-11	4.6575907680785434e-42	0.99999999998385647
seq00014	99750f4544373129cfe6a1a40d713161f0e9a70444d559548faccc433cafbd68	cohort1:XIN1R	1a	cue_9khz_test	shock	50	55	0	0	0	72.599999999999994	0	0.96276046643857016	9.1461830879449929e-05	0.0048516906237893011	0.032296381106770092	0	0.75520169380365954	0.0005165194802212895	0.0038015585602006138	0.24048022815595796
seq00014	99750f4544373129cfe6a1a40d713161f0e9a70444d559548faccc433cafbd68	cohort1:XIN1R	1a	cue_9khz_test	shock	55	60	0	0	0	24	2	0.07755753936016066	0.00149998639824	0.92077352467237572	0.0001689495692195156	2	0.06263641087955539	0.012399797437976147	0.91781274674038393	0.0071510449420663924
seq00014	99750f4544373129cfe6a1a40d713161f0e9a70444d559548faccc433cafbd68	cohort1:XIN1R	1a	cue_9khz_test	shock	60	65	0	0	0	13.33	2	0.0024571883824395023	0.0013938811546559795	0.99613593001810707	1.3000444779933418e-05	2	0.0020861275540315274	0.010680548496891202	0.98698619382745967	0.00024713012158771204
seq00014	99750f4544373129cfe6a1a40d713161f0e9a70444d559548faccc433cafbd68	cohort1:XIN1R	1a	cue_9khz_test	shock	65	70	0	0	0	9.4600000000000009	2	0.00041240346359135453	0.0014279949210936132	0.99815040833081503	9.1932845280878885e-06	2	0.00040191714668064062	0.010857144145643914	0.98865071945490923	9.021925271090118e-05
seq00014	99750f4544373129cfe6a1a40d713161f0e9a70444d559548faccc433cafbd68	cohort1:XIN1R	1a	cue_9khz_test	shock	70	75	0	0	0	2.6699999999999999	2	0.00022744606422851299	0.0015834959136819633	0.99817898810218719	1.0069919881591514e-05	2	0.00022461911916357035	0.011960395075547985	0.98771941503379013	9.5570771529136661e-05
seq00014	99750f4544373129cfe6a1a40d713161f0e9a70444d559548faccc433cafbd68	cohort1:XIN1R	1a	cue_9khz_test	shock	75	80	0	0	0	9.3300000000000001	2	0.00038536266139188455	0.0014288386813098761	0.99817665867046357	9.1399868093557179e-06	2	0.00038083089798529812	0.010843363522732517	0.98868856066776112	8.7244911521074515e-05
seq00014	99750f4544373129cfe6a1a40d713161f0e9a70444d559548faccc433cafbd68	cohort1:XIN1R	1a	cue_9khz_test	shock	80	85	0	0	0	20	2	0.0011580518332645151	0.0013650014023502658	0.99746556644813988	1.1380316258780563e-05	2	0.0011442021241053232	0.010337808272549353	0.98840863955203906	0.00010935005133005027
seq00014	99750f4544373129cfe6a1a40d713161f0e9a70444d559548faccc433cafbd68	cohort1:XIN1R	1a	cue_9khz_test	shock	85	90	0	0	0	5.4100000000000001	2	0.0016481283220570677	0.001444323763689505	0.9968927508041594	1.4797110067713562e-05	2	0.001606875649592755	0.010883072978895346	0.9873595454294527	0.00015050594200552415
seq00014	99750f4544373129cfe6a1a40d713161f0e9a70444d559548faccc433cafbd68	cohort1:XIN1R	1a	cue_9khz_test	shock	90	95	0	0	0	35.530000000000001	2	0.10335194790683623	0.0013556142077874804	0.89521937680927322	7.306107607732441e-05	2	0.10134405748505732	0.010069765964618383	0.88783224636733649	0.00075393018296024752
seq00014	99750f4544373129cfe6a1a40d713161f0e9a70444d559548faccc433cafbd68	cohort1:XIN1R	1a	cue_9khz_test	shock	95	100	0	0	0	33.780000000000001	2	0.30801205272297982	0.00071760976975900807	0.69114377320062914	0.00012656430665929108	2	0.304020385558671	0.0052912554990199529	0.68935008786957119	0.0013382710727270217
seq00014	99750f4544373129cfe6a1a40d713161f0e9a70444d559548faccc433cafbd68	cohort1:XIN1R	1a	cue_9khz_test	shock	100	105	0	0	0	52	0	0.92721421226528367	0.00013863102241950479	0.072487829533944503	0.00015932717833508491	0	0.92328981412665845	0.0010803182688759634	0.073587744052251408	0.0020421235522090461
seq00014	99750f4544373129cfe6a1a40d713161f0e9a70444d559548faccc433cafbd68	cohort1:XIN1R	1a	cue_9khz_test	shock	105	110	0	0	0	67.120000000000005	0	0.98867179028255647	7.6578094623733949e-05	0.011067569525000306	0.00018406209783774138	0	0.98570311936982635	0.00062166231690013811	0.011296679867369539	0.0023785384459156862
seq00014	99750f4544373129cfe6a1a40d713161f0e9a70444d559548faccc433cafbd68	cohort1:XIN1R	1a	cue_9khz_test	shock	110	115	0	0	0	7.8899999999999997	2	0.100594289436328	0.0015026240143612701	0.89774657395476121	0.00015651259454457363	2	0.093007119599099713	0.012453139813349591	0.89182970665666639	0.0027100339308994918
seq00014	99750f4544373129cfe6a1a40d713161f0e9a70444d559548faccc433cafbd68	cohort1:XIN1R	1a	cue_9khz_test	shock	115	120	0	0	0	46.049999999999997	2	0.20242740611085663	0.0098992553682733953	0.78044647761150621	0.0072268609093414371	2	0.18415552615310454	0.042541938713485196	0.75303571695349714	0.02026681817995709
seq00014	99750f4544373129cfe6a1a40d713161f0e9a70444d559548faccc433cafbd68	cohort1:XIN1R	1a	cue_9khz_test	shock	120	125	0	1	0	31.510000000000002	1	0.0071648417853864997	0.60453762125805488	0.035166798983667036	0.35313073797286693	2	0.090632443536762142	0.34042994166438412	0.45828104817186449	0.11065656662699222
seq00014	99750f4544373129cfe6a1a40d713161f0e9a70444d559548faccc433cafbd68	cohort1:XIN1R	1a	cue_9khz_test	shock	125	130	0	0	0	31.510000000000002	2	0.23738772046981479	0.0052742293404195138	0.75301525326891106	0.00432279692083212	2	0.21610655379238666	0.023459154344594418	0.74628717731532079	0.014147114547681115
seq00014	99750f4544373129cfe6a1a40d713161f0e9a70444d559548faccc433cafbd68	cohort1:XIN1R	1a	cue_9khz_test	shock	130	135	0	0	0	58.670000000000002	2	0.72136064243845344	0.0011758270729585005	0.27696129942249392	0.00050223106609114071	2	0.70360281243771838	0.010235226034606974	0.27922643409535386	0.0069355274322839642
seq00014	99750f4544373129cfe6a1a40d713161f0e9a70444d559548faccc433cafbd68	cohort1:XIN1R	1a	cue_9khz_test	shock	135	140	0	0	0	40.539999999999999	2	0.38168717286666065	0.0012798763926492873	0.61688337571782725	0.00014957502284387988	2	0.37102455938083861	0.010260277822078697	0.61666999006370371	0.0020451727333609007
seq00014	99750f4544373129cfe6a1a40d713161f0e9a70444d559548faccc433cafbd68	cohort1:XIN1R	1a	cue_9khz_test	shock	140	145	0	0	0	9.3300000000000001	2	0.010056816641644699	0.0015930329951494252	0.98832292831735813	2.722204585873009e-05	2	0.010507558732122248	0.015791350857702332	0.97337440703785494	0.00032668337234179398
seq00014	99750f4544373129cfe6a1a40d713161f0e9a70444d559548faccc433cafbd68	cohort1:XIN1R	1a	cue_9khz_test	shock	145	150	0	0	0	35.140000000000001	2	0.012899188584046947	0.012362119475252235	0.97467115195300202	6.7539987671905001e-05	2	0.015991418173066808	0.081947782720362503	0.90144435685398283	0.0006164422525431339
seq00014	99750f4544373129cfe6a1a40d713161f0e9a70444d559548faccc433cafbd68	cohort1:XIN1R	1a	cue_9khz_test	shock	150	155	0	0	1	59.460000000000001	1	8.8236345592181538e-07	0.9999990174167972	9.9967886622216952e-08	2.5187438729736813e-10	1	0.01201635365579084	0.98655005242267868	0.001392948271208314	4.0645650349781103e-05
seq00014	99750f4544373129cfe6a1a40d713161f0e9a70444d559548faccc433cafbd68	cohort1:XIN1R	1a	cue_9khz_test	shock	155	160	0	0	0	48.649999999999999	2	0.056862665942990401	0.017912170165521265	0.92504285661415786	0.00018230727733331757	2	0.060564168685446264	0.11491291517888559	0.82296598689257427	0.001556929243095439
seq00014	99750f4544373129cfe6a1a40d713161f0e9a70444d559548faccc433cafbd68	cohort1:XIN1R	1a	cue_9khz_test	shock	160	165	0	0	0	6.7599999999999998	2	0.0011128103863651052	0.0016495301034778196	0.9972255775325638	1.208197759959673e-05	2	0.0011449217418165239	0.018209303088375917	0.98050478409951469	0.00014099107023914174
seq00014	99750f4544373129cfe6a1a40d713161f0e9a70444d559548faccc433cafbd68	cohort1:XIN1R	1a	cue_9khz_test	shock	165	170	0	0	0	0	2	0.00058301527931350547	0.0016593136437319451	0.99774395108154479	1.3719995412936194e-05	2	0.00057051686719317911	0.013343523150254619	0.98593841110290281	0.0001475488796387143
seq00014	99750f4544373129cfe6a1a40d713161f0e9a70444d559548faccc433cafbd68	cohort1:XIN1R	1a	cue_9khz_test	shock	170	175	0	0	0	44	2	0.04149439836062855	0.0020421477226872033	0.95636657743281639	9.6876483883499972e-05	2	0.040796988604889076	0.015528193629607626	0.94275193111184119	0.00092288665368153798
seq00014	99750f4544373129cfe6a1a40d713161f0e9a70444d559548faccc433cafbd68	cohort1:XIN1R	1a	cue_9khz_test	shock	175	180	0	0	0	21.329999999999998	2	0.0036416454908605699	0.0013820004938658224	0.99496195728420145	1.4396731087215168e-05	2	0.0035714880374198709	0.01069916806492973	0.9855755329253012	0.0001538109723482483
seq00014	99750f4544373129cfe6a1a40d713161f0e9a70444d559548faccc433cafbd68	cohort1:XIN1R	1a	cue_9khz_test	shock	180	185	0	0	0	10.81	2	0.00048881135469079509	0.0014077668199230795	0.99809415319277328	9.2686326290392729e-06	2	0.00048247367609905963	0.010673500059101042	0.9887548709791022	8.9155285718589585e-05
seq00014	99750f4544373129cfe6a1a40d713161f0e9a70444d559548faccc433cafbd68	cohort1:XIN1R	1a	cue_9khz_test	shock	185	190	0	0	0	6.6699999999999999	2	0.00030080425028246115	0.0014805788022732959	0.99820934169674891	9.2752506866315689e-06	2	0.00029742496434689261	0.011296303237627149	0.98831777202147408	8.8499776520772604e-05
seq00014	99750f4544373129cfe6a1a40d713161f0e9a70444d559548faccc433cafbd68	cohort1:XIN1R	1a	cue_9khz_test	shock	190	195	0	0	0	0	2	0.00019029756172051331	0.0016806792693725542	0.99811800118608018	1.1021982807496346e-05	2	0.00018788881434480628	0.012826450500050953	0.986880668558062	0.00010499212758564997
seq00014	99750f4544373129cfe6a1a40d713161f0e9a70444d559548faccc433cafbd68	cohort1:XIN1R	1a	cue_9khz_test	shock	195	200	0	0	0	0	2	0.0001947877529963174	0.0016789907673723206	0.99811517044356501	1.1051036061037287e-05	2	0.00019225659870976758	0.012764595099381529	0.98693756114851772	0.00010558715341322326
seq00014	99750f4544373129cfe6a1a40d713161f0e9a70444d559548faccc433cafbd68	cohort1:XIN1R	1a	cue_9khz_test	shock	200	205	0	0	0	16.440000000000001	2	0.00080919326556715609	0.0013646558265928597	0.99781601829108069	1.0132616738811897e-05	2	0.00080939852170602508	0.010429546733004081	0.98864853008536946	0.00011252465994251728
seq00014	99750f4544373129cfe6a1a40d713161f0e9a70444d559548faccc433cafbd68	cohort1:XIN1R	1a	cue_9khz_test	shock	205	210	0	0	0	26.670000000000002	2	0.0026974932870640271	0.0014308615830869536	0.99584630978604982	2.5335343770854177e-05	2	0.0028920766861696692	0.010809792120093056	0.98540614619349143	0.00089198500022332871
seq00014	99750f4544373129cfe6a1a40d713161f0e9a70444d559548faccc433cafbd68	cohort1:XIN1R	1a	cue_9khz_test	shock	210	215	0	0	0	0	2	0.0011986555194359733	0.0016219645161770495	0.99469293091825361	0.0024864490461301244	2	0.0011581614599603972	0.011353262138409811	0.9646619783265713	0.022826598075023501
seq00014	99750f4544373129cfe6a1a40d713161f0e9a70444d559548faccc433cafbd68	cohort1:XIN1R	1a	cue_9khz_test	shock	215	220	2	0	0	17.57	3	1.8018141612049414e-19	5.5749514688187079e-20	3.8370943073713328e-17	1	3	1.4483365772425196e-15	3.2311523371393316e-15	3.0955631454470645e-13	0.99999999999965894
seq00014	99750f4544373129cfe6a1a40d713161f0e9a70444d559548faccc433cafbd68	cohort1:XIN1R	1a	cue_9khz_test	shock	220	225	2	0	0	30.670000000000002	3	1.2724705018253012e-20	2.4949424382691982e-22	7.9180235362409093e-20	1	3	1.0475901930115159e-16	1.3819565672095478e-17	6.5187165140162802e-16	1
seq00014	99750f4544373129cfe6a1a40d713161f0e9a70444d559548faccc433cafbd68	cohort1:XIN1R	1a	cue_9khz_test	shock	225	230	2	0	0	22.969999999999999	3	7.6200352722047081e-21	3.9060143323919939e-22	1.3566930936507958e-19	1	3	6.2733668167732463e-17	2.1635537859552895e-17	1.1169324810583436e-15	1
seq00014	99750f4544373129cfe6a1a40d713161f0e9a70444d559548faccc433cafbd68	cohort1:XIN1R	1a	cue_9khz_test	shock	230	235	3	0	0	16.219999999999999	3	4.506930260910035e-32	5.072230996833543e-33	1.7468326651279522e-30	1	3	2.1225850074771159e-28	1.6132299987379856e-28	8.2268999019457255e-27	1
seq00014	99750f4544373129cfe6a1a40d713161f0e9a70444d559548faccc433cafbd68	cohort1:XIN1R	1a	cue_9khz_test	shock	235	240	4	0	0	31.079999999999998	3	7.0371262662133977e-42	1.3640601918573161e-43	4.1202020366499018e-41	1	3	1.4476372067243685e-38	1.9123475253481684e-39	8.5286338517567291e-38	1
seq00014	99750f4544373129cfe6a1a40d713161f0e9a70444d559548faccc433cafbd68	cohort1:XIN1R	1a	cue_9khz_test	shock	240	245	1	0	0	26.760000000000002	3	1.8575403669155754e-09	5.8067026494850799e-11	2.0147815590169974e-08	0.99999997793656825	3	3.5284201310641571e-06	7.3657373384390229e-07	3.8271325750745531e-05	0.99995746368037774
seq00014	99750f4544373129cfe6a1a40d713161f0e9a70444d559548faccc433cafbd68	cohort1:XIN1R	1a	cue_9khz_test	shock	245	250	3	0	0	18.420000000000002	3	5.3438845013143381e-32	4.7293735827587564e-33	1.6312318576848059e-30	1	3	2.5227194417239338e-28	1.5118007776822063e-28	7.7505479863779187e-27	1
seq00014	99750f4544373129cfe6a1a40d713161f0e9a70444d559548faccc433cafbd68	cohort1:XIN1R	1a	cue_9khz_test	shock	250	255	5	0	0	65.329999999999998	3	9.4776145826019055e-51	7.8158156085082382e-55	5.9792413863036672e-53	1	3	8.7857610891281722e-48	4.9107029815977283e-51	5.5427611299592876e-50	1
seq00014	99750f4544373129cfe6a1a40d713161f0e9a70444d559548faccc433cafbd68	cohort1:XIN1R	1a	cue_9khz_test	shock	255	260	3	0	0	44.590000000000003	3	2.6546095619542099e-31	7.3314638197460113e-34	1.5854328188821715e-31	1	3	1.2502155859342495e-27	2.3317820848579801e-29	7.4667696354582554e-28	1
seq00014	99750f4544373129cfe6a1a40d713161f0e9a70444d559548faccc433cafbd68	cohort1:XIN1R	1a	cue_9khz_test	shock	260	265	2	0	0	13.51	3	3.6997415688570079e-21	5.4068274432239992e-22	1.88709857971932e-19	1	3	3.0458961355951146e-17	2.994858950665932e-17	1.5536024385409755e-15	1
seq00014	99750f4544373129cfe6a1a40d713161f0e9a70444d559548faccc433cafbd68	cohort1:XIN1R	1a	cue_9khz_test	shock	265	270	5	0	0	58.109999999999999	3	7.8103553109725241e-51	2.39677908510117e-54	2.7732776283128151e-52	1	3	7.2402095680688905e-48	1.505904282929535e-50	2.5708303859439669e-49	1
seq00014	99750f4544373129cfe6a1a40d713161f0e9a70444d559548faccc433cafbd68	cohort1:XIN1R	1a	cue_9khz_test	shock	270	275	5	0	0	82.890000000000001	3	1.1839305366373145e-50	2.7975725625695493e-56	5.8882963829948527e-55	1	3	1.0975051528382495e-47	1.757724159880531e-52	5.4584550455026395e-52	1
seq00014	99750f4544373129cfe6a1a40d713161f0e9a70444d559548faccc433cafbd68	cohort1:XIN1R	1a	cue_9khz_test	shock	275	280	2	0	0	45.329999999999998	3	2.8019805855269729e-20	6.73929595803079e-23	1.4540374413991151e-20	1	3	2.3136572120698177e-16	3.7946008373542703e-18	1.2153200438718527e-16	1
seq00014	99750f4544373129cfe6a1a40d713161f0e9a70444d559548faccc433cafbd68	cohort1:XIN1R	1a	cue_9khz_test	shock	280	285	1	0	0	13.51	3	6.9482167112870747e-10	9.8178276148323091e-11	3.5440931609759385e-08	0.99999996376607281	3	1.319785992545928e-06	1.2453464051118164e-06	6.7319176914573794e-05	0.99993011569066015
seq00014	99750f4544373129cfe6a1a40d713161f0e9a70444d559548faccc433cafbd68	cohort1:XIN1R	1a	cue_9khz_test	shock	285	290	5	0	0	43.240000000000002	3	4.3478904602185195e-51	1.5265046431339813e-53	3.341816973032458e-51	1	3	4.0414257226828966e-48	9.6750613658522365e-50	3.145547248982661e-48	1
seq00014	99750f4544373129cfe6a1a40d713161f0e9a70444d559548faccc433cafbd68	cohort1:XIN1R	1a	cue_9khz_test	shock	290	295	5	0	0	78.379999999999995	3	1.1563301234654228e-50	7.1405101207537413e-56	2.1755926821142582e-54	1	3	1.0719195338012371e-47	4.4864062941739227e-52	2.0167760045059452e-51	1
seq00014	99750f4544373129cfe6a1a40d713161f0e9a70444d559548faccc433cafbd68	cohort1:XIN1R	1a	cue_9khz_test	shock	295	300	3	0	0	33.780000000000001	3	1.5050735747531408e-31	1.994411568136264e-33	5.8293513996636108e-31	1	3	7.0882982872590554e-28	6.3432532421242667e-29	2.7453969355885947e-27	1
seq00014	99750f4544373129cfe6a1a40d713161f0e9a70444d559548faccc433cafbd68	cohort1:XIN1R	1a	cue_9khz_test	shock	300	305	4	0	0	71.230000000000004	3	3.3475641145309173e-41	8.7203367535972735e-46	4.5918694622189061e-44	1	3	6.8691106210423253e-38	1.2110720773036317e-41	9.4223934782796832e-41	1
seq00014	99750f4544373129cfe6a1a40d713161f0e9a70444d559548faccc433cafbd68	cohort1:XIN1R	1a	cue_9khz_test	shock	305	310	4	0	0	79.730000000000004	3	3.6790499221844117e-41	1.6843915407066683e-46	4.6773325002961436e-45	1	3	7.5687885942402739e-38	2.3476395621703071e-42	9.6299047565478167e-42	1
seq00014	99750f4544373129cfe6a1a40d713161f0e9a70444d559548faccc433cafbd68	cohort1:XIN1R	1a	cue_9khz_test	shock	310	315	1	0	0	37.840000000000003	3	3.6250465052255751e-09	2.5734775457530943e-11	7.2440028952118356e-09	0.99999998910521981	3	6.885967579925885e-06	3.2644978303695686e-07	1.3760477836967684e-05	0.99997902710476438
seq00014	99750f4544373129cfe6a1a40d713161f0e9a70444d559548faccc433cafbd68	cohort1:XIN1R	1a	cue_9khz_test	shock	315	320	2	0	0	62.159999999999997	3	1.7951930889485828e-18	8.8027712784833238e-22	8.4167703417210795e-20	1	3	3.6210790812844212e-15	1.1761227218735451e-17	1.5940112917132544e-16	1
seq00014	99750f4544373129cfe6a1a40d713161f0e9a70444d559548faccc433cafbd68	cohort1:XIN1R	1a	cue_9khz_test	shock	320	325	0	0	0	26.670000000000002	2	0.047538753636175025	0.0014187376934383382	0.52200712992079434	0.42903537874956837	3	0.010506851940267176	0.0021393370994040677	0.11537170749390202	0.87198210346640759
seq00014	99750f4544373129cfe6a1a40d713161f0e9a70444d559548faccc433cafbd68	cohort1:XIN1R	1a	cue_9khz_test	shock	325	330	3	0	0	13.51	3	4.6864184147142257e-29	7.8003727286252731e-29	4.9521134757715318e-26	1	3	4.7518439034412523e-26	5.9916889265557533e-25	4.6951965464997975e-23	1
seq00014	99750f4544373129cfe6a1a40d713161f0e9a70444d559548faccc433cafbd68	cohort1:XIN1R	1a	cue_9khz_test	shock	330	335	0	0	0	0	2	0.0016170943927030766	0.0032385237953623234	0.99114044645174593	0.0040039353601881694	2	0.001488540481810061	0.019978723433491396	0.8545577329014632	0.12397500318320305
seq00014	99750f4544373129cfe6a1a40d713161f0e9a70444d559548faccc433cafbd68	cohort1:XIN1R	1a	cue_9khz_test	shock	335	340	0	0	0	21.620000000000001	2	0.0078252636717362316	0.0013375544431100171	0.98667935104373838	0.004157830841420334	2	0.0074098706155447348	0.0090162428030952924	0.85831642851432388	0.12525745806708663
seq00014	99750f4544373129cfe6a1a40d713161f0e9a70444d559548faccc433cafbd68	cohort1:XIN1R	1a	cue_9khz_test	shock	340	345	2	0	0	28.949999999999999	3	4.2197176744415878e-19	3.1883353232767892e-20	2.028245266048192e-17	1	3	3.0664164415296428e-15	1.6476409897684231e-15	1.4671958045365147e-13	0.99999999999988631
seq00014	99750f4544373129cfe6a1a40d713161f0e9a70444d559548faccc433cafbd68	cohort1:XIN1R	1a	cue_9khz_test	shock	345	350	3	0	0	88	3	2.6617543894410172e-29	1.1549635723101998e-34	1.5523491124054195e-33	1	3	1.2231109843415609e-25	3.7990422318419041e-30	7.1216217173406105e-30	1
seq00014	99750f4544373129cfe6a1a40d713161f0e9a70444d559548faccc433cafbd68	cohort1:XIN1R	1a	cue_9khz_test	shock	350	355	0	0	0	5.4100000000000001	2	0.0017074012463498362	0.0029312105807261495	0.99325629507875779	0.0021050930941669708	2	0.001650823252040875	0.020600429765152219	0.95844996787732362	0.019298779105502581
seq00014	99750f4544373129cfe6a1a40d713161f0e9a70444d559548faccc433cafbd68	cohort1:XIN1R	1a	cue_9khz_test	shock	355	360	0	0	0	0	2	0.00021951746542026073	0.0016960994083100494	0.99806800614721991	1.6376979040598623e-05	2	0.00023483030781401877	0.013543121390518291	0.98562386729026064	0.00059818101144303883
seq00014	99750f4544373129cfe6a1a40d713161f0e9a70444d559548faccc433cafbd68	cohort1:XIN1R	1a	cue_9khz_test	shock	360	365	0	0	0	23.289999999999999	2	0.0017045707269137166	0.0013899738752366937	0.99688554927875195	1.9906119088228881e-05	2	0.0018151742738049853	0.010650334351754377	0.98680989267678165	0.00072459869767041527
seq00014	99750f4544373129cfe6a1a40d713161f0e9a70444d559548faccc433cafbd68	cohort1:XIN1R	1a	cue_9khz_test	shock	365	370	0	0	0	2.6299999999999999	2	0.0013517516196698701	0.0015320391084091027	0.99485529167241815	0.0022609175995017493	2	0.0012940963608098638	0.010763026080815316	0.9675045391614765	0.020438338396866589
seq00014	99750f4544373129cfe6a1a40d713161f0e9a70444d559548faccc433cafbd68	cohort1:XIN1R	1a	cue_9khz_test	shock	370	375	1	0	0	6.7599999999999998	3	1.3769867948130258e-08	1.2223307581111566e-08	8.035307745107555e-06	0.99999193869908898	3	2.5209315594062662e-05	0.00015956571183736764	0.014761760915259848	0.98505346405730188
seq00014	99750f4544373129cfe6a1a40d713161f0e9a70444d559548faccc433cafbd68	cohort1:XIN1R	1a	cue_9khz_test	shock	375	380	6	0	0	86.489999999999995	3	1.822219256584632e-59	1.9792144190321236e-65	3.006145362218763e-64	1	3	1.2668882907307366e-56	1.7341672088089116e-61	5.9845844865336876e-61	1
seq00014	99750f4544373129cfe6a1a40d713161f0e9a70444d559548faccc433cafbd68	cohort1:XIN1R	1a	cue_9khz_test	shock	380	385	4	0	0	100	3	3.3046791771438733e-41	1.4846650742283931e-48	6.1243225128152876e-48	1	3	6.7811118945641034e-38	2.0618887393361468e-44	1.256694620315869e-44	1
seq00014	99750f4544373129cfe6a1a40d713161f0e9a70444d559548faccc433cafbd68	cohort1:XIN1R	1a	cue_9khz_test	shock	385	390	5	0	0	100	3	1.0485733640188369e-50	4.7827328496898449e-58	1.9432277985628984e-57	1	3	9.7202887714024037e-48	3.0050069809215232e-54	1.8013735878274167e-54	1
seq00014	99750f4544373129cfe6a1a40d713161f0e9a70444d559548faccc433cafbd68	cohort1:XIN1R	1a	cue_9khz_test	shock	390	395	2	0	0	50.670000000000002	3	3.5147446225977306e-20	3.606619276481041e-23	6.3055135476479175e-21	1	3	2.8935932049119036e-16	1.9977179104078993e-18	5.1911761945869882e-17	1
seq00014	99750f4544373129cfe6a1a40d713161f0e9a70444d559548faccc433cafbd68	cohort1:XIN1R	1a	cue_9khz_test	shock	395	400	4	0	0	32	3	7.4447754455045512e-42	1.277411798240397e-43	3.7955080646925341e-41	1	3	1.5276476964853586e-38	1.7740573601461852e-39	7.788281162991818e-38	1
seq00014	99750f4544373129cfe6a1a40d713161f0e9a70444d559548faccc433cafbd68	cohort1:XIN1R	1a	cue_9khz_test	shock	400	405	4	0	0	79.450000000000003	3	3.6724355312873905e-41	1.7838330395690703e-46	5.0666000968160723e-45	1	3	7.5357379425726248e-38	2.4773703652017293e-42	1.0396528059448344e-41	1
seq00014	99750f4544373129cfe6a1a40d713161f0e9a70444d559548faccc433cafbd68	cohort1:XIN1R	1a	cue_9khz_test	shock	405	410	4	0	0	98.670000000000002	3	3.3761710963633157e-41	2.0972716200527655e-48	9.9670388304959966e-48	1	3	6.9278113706084206e-38	2.9126708856970708e-44	2.0452097440251249e-44	1
seq00014	99750f4544373129cfe6a1a40d713161f0e9a70444d559548faccc433cafbd68	cohort1:XIN1R	1a	cue_9khz_test	shock	410	415	6	0	0	89.329999999999998	3	1.8059240834586613e-59	1.0348978644752387e-65	1.2110292881287732e-64	1	3	8.2972391146401062e-57	3.2259713292846073e-62	5.5640142731172792e-62	1
seq00014	99750f4544373129cfe6a1a40d713161f0e9a70444d559548faccc433cafbd68	cohort1:XIN1R	1a	cue_9khz_test	shock	415	420	5	0	0	74.670000000000002	3	1.114560698142405e-50	1.479408433360961e-55	5.9900638593527321e-54	1	3	1.033199222005491e-47	9.2951724664511532e-52	5.5527935703765095e-51	1
seq00014	99750f4544373129cfe6a1a40d713161f0e9a70444d559548faccc433cafbd68	cohort1:XIN1R	1a	cue_9khz_test	shock	420	425	3	0	0	35.619999999999997	3	1.6733703995948171e-31	1.721060576916204e-33	4.8307112433858155e-31	1	3	7.8809094361672096e-28	5.4738566797519319e-29	2.2750764081695433e-27	1
seq00014	99750f4544373129cfe6a1a40d713161f0e9a70444d559548faccc433cafbd68	cohort1:XIN1R	1a	cue_9khz_test	shock	425	430	5	0	0	45.950000000000003	3	4.9294612802522516e-51	1.140365541591327e-53	2.2709467514448199e-51	1	3	4.5696170411823997e-48	7.1649546838191504e-50	2.1051692963842335e-48	1
seq00014	99750f4544373129cfe6a1a40d713161f0e9a70444d559548faccc433cafbd68	cohort1:XIN1R	1a	cue_9khz_test	shock	430	435	4	0	0	58.899999999999999	3	2.5214667424887269e-41	6.6282204562335406e-45	7.4666076732783313e-43	1	3	5.1739812558793332e-38	9.2052095504755244e-41	1.532127949725346e-39	1
seq00014	99750f4544373129cfe6a1a40d713161f0e9a70444d559548faccc433cafbd68	cohort1:XIN1R	1a	cue_9khz_test	shock	435	440	6	0	0	82.430000000000007	3	1.8152980435123452e-59	4.7993178327083473e-65	1.0368975376021403e-63	1	3	8.3403073635925681e-57	1.4960376535604286e-61	4.7639745425914671e-61	1
seq00014	99750f4544373129cfe6a1a40d713161f0e9a70444d559548faccc433cafbd68	cohort1:XIN1R	1a	cue_9khz_test	shock	440	445	3	0	0	97.299999999999997	3	6.2612452250092635e-31	5.3148037682170002e-38	2.9698612936186459e-37	1	3	2.9487976235197668e-27	1.69038060010376e-33	1.3986887280623217e-33	1
seq00014	99750f4544373129cfe6a1a40d713161f0e9a70444d559548faccc433cafbd68	cohort1:XIN1R	1a	cue_9khz_test	shock	445	450	4	0	0	94.670000000000002	3	3.5571394719464363e-41	5.7543404478337541e-48	4.12826612898955e-47	1	3	7.2991535610078157e-38	7.9915733034010829e-44	8.4710918222826144e-44	1
seq00014	99750f4544373129cfe6a1a40d713161f0e9a70444d559548faccc433cafbd68	cohort1:XIN1R	1a	cue_9khz_test	shock	450	455	5	0	0	94.670000000000002	3	1.1286789132755433e-50	1.8537159367382278e-57	1.3098855399812855e-56	1	3	1.0462868258623074e-47	1.1646958978493767e-53	1.2142648517811938e-53	1
seq00014	99750f4544373129cfe6a1a40d713161f0e9a70444d559548faccc433cafbd68	cohort1:XIN1R	1a	cue_9khz_test	shock	455	460	5	0	0	100	3	1.0485733640188369e-50	4.7827328496903882e-58	1.9432277985631191e-57	1	3	9.7202887714012988e-48	3.0050069809215232e-54	1.8013735878272121e-54	1
seq00014	99750f4544373129cfe6a1a40d713161f0e9a70444d559548faccc433cafbd68	cohort1:XIN1R	1a	cue_9khz_test	shock	460	465	3	0	0	51.390000000000001	3	3.5430317685489436e-31	3.30772081229675e-34	5.4728076853890462e-32	1	3	1.6686271314561902e-27	1.0520251236936332e-29	2.5774787653734229e-28	1
seq00014	99750f4544373129cfe6a1a40d713161f0e9a70444d559548faccc433cafbd68	cohort1:XIN1R	1a	cue_9khz_test	shock	465	470	5	0	0	66.219999999999999	3	9.6665150421550845e-51	6.7395273952793126e-55	4.876444708726283e-53	1	3	8.9608720617057895e-48	4.2344675120699919e-51	4.5204678048022254e-50	1
seq00014	99750f4544373129cfe6a1a40d713161f0e9a70444d559548faccc433cafbd68	cohort1:XIN1R	1a	cue_9khz_test	shock	470	475	6	0	0	98.670000000000002	3	1.6447476768083441e-59	1.0506772847960908e-66	4.8554989903913161e-66	1	3	7.5567211726824369e-57	3.2751587508607419e-63	2.2308350384644954e-63	1
seq00014	99750f4544373129cfe6a1a40d713161f0e9a70444d559548faccc433cafbd68	cohort1:XIN1R	1a	cue_9khz_test	shock	475	480	6	0	0	97.299999999999997	3	1.6778691883281346e-59	1.4920226243562349e-66	7.9583258308468068e-66	1	3	7.7088965068693165e-57	4.6509152004660466e-63	3.6564135109704373e-63	1
seq00014	99750f4544373129cfe6a1a40d713161f0e9a70444d559548faccc433cafbd68	cohort1:XIN1R	1a	cue_9khz_test	shock	480	485	3	0	0	97.260000000000005	3	6.2646896474866417e-31	5.3690826781560277e-38	3.0126693716357678e-37	1	3	2.9504198095945227e-27	1.7076440815710093e-33	1.4188496616120516e-33	1
seq00014	99750f4544373129cfe6a1a40d713161f0e9a70444d559548faccc433cafbd68	cohort1:XIN1R	1a	cue_9khz_test	shock	485	490	6	0	0	98.670000000000002	3	1.6447476768085311e-59	1.0506772847960908e-66	4.8554989903913161e-66	1	3	7.5567211726815778e-57	3.2751587508603694e-63	2.2308350384644954e-63	1
seq00014	99750f4544373129cfe6a1a40d713161f0e9a70444d559548faccc433cafbd68	cohort1:XIN1R	1a	cue_9khz_test	shock	490	495	3	0	0	58.109999999999999	3	4.4748578825931252e-31	1.3277303896342489e-34	1.5889593621325149e-32	1	3	2.1123631398278996e-27	4.2829754312658305e-30	7.5803338201030752e-29	1
seq00014	99750f4544373129cfe6a1a40d713161f0e9a70444d559548faccc433cafbd68	cohort1:XIN1R	1a	cue_9khz_test	shock	495	500	1	0	0	0	3	2.0744997780532673e-10	1.0148700553992706e-10	3.0121941798585979e-08	0.99999996956910353	3	3.9404726827873636e-07	1.2873302564601125e-06	5.7216515049627875e-05	0.99994110210744269
seq00014	99750f4544373129cfe6a1a40d713161f0e9a70444d559548faccc433cafbd68	cohort1:XIN1R	1a	cue_9khz_test	shock	500	505	4	0	0	16.440000000000001	3	2.5223728702980986e-42	2.8242119025913735e-43	9.5517894146436468e-41	1	3	5.1866682312535355e-39	3.9521719449059319e-39	1.9856900366200118e-37	1
seq00014	99750f4544373129cfe6a1a40d713161f0e9a70444d559548faccc433cafbd68	cohort1:XIN1R	1a	cue_9khz_test	shock	505	510	5	0	0	57.329999999999998	3	7.6216308660455303e-51	2.6818668366846725e-54	3.2318074525040785e-52	1	3	7.0652617612801818e-48	1.6850258668870892e-50	2.9958878676957271e-49	1
seq00014	99750f4544373129cfe6a1a40d713161f0e9a70444d559548faccc433cafbd68	cohort1:XIN1R	1a	cue_9khz_test	shock	510	515	6	0	0	64	3	1.4104740835937229e-59	1.5104813736119329e-63	1.2375011856069145e-61	1	3	6.4803614081960533e-57	4.7084545943679063e-60	5.6856380991045614e-59	1
seq00014	99750f4544373129cfe6a1a40d713161f0e9a70444d559548faccc433cafbd68	cohort1:XIN1R	1a	cue_9khz_test	shock	515	520	5	0	0	93.239999999999995	3	1.1448659441676347e-50	2.6306572109102334e-57	2.1428640987814602e-56	1	3	1.0612922246281431e-47	1.6528506884319364e-53	1.9864365838644122e-53	1
seq00014	99750f4544373129cfe6a1a40d713161f0e9a70444d559548faccc433cafbd68	cohort1:XIN1R	1a	cue_9khz_test	shock	520	525	6	0	0	92	3	1.7762444668154719e-59	5.5164011371394545e-66	5.0074785308418136e-65	1	3	8.1608774157306605e-57	1.7195660093732547e-62	2.3006612879680534e-62	1
seq00014	99750f4544373129cfe6a1a40d713161f0e9a70444d559548faccc433cafbd68	cohort1:XIN1R	1a	cue_9khz_test	shock	525	530	5	0	0	64.859999999999999	3	9.3759347771420626e-51	8.4443931730783197e-55	6.6502442758463324e-53	1	3	8.6915037767455362e-48	5.3056403592326192e-51	6.1647812983985227e-50	1
seq00014	99750f4544373129cfe6a1a40d713161f0e9a70444d559548faccc433cafbd68	cohort1:XIN1R	1a	cue_9khz_test	shock	530	535	5	0	0	87.840000000000003	3	2.9521733760098159e-49	4.2274752988092198e-55	3.2952094573738568e-54	1	3	2.7366685730100782e-46	2.6561368121191748e-51	3.0546615724937467e-51	1
seq00015	33e89f91f710956df23f4dfcbba4906e387bed968d3319cd7b6d73b5d8c3e8ab	cohort1:XIN2B	1a	generalization_5khz	control	180	185	0	0	0	6.7599999999999998	2	0.00021728254464431027	0.001265913387807344	0.99842255557916693	9.4248488408087258e-05	2	0.00021574816995290815	0.0090725195974595413	0.98983043249405034	0.00088129973848833601
seq00015	33e89f91f710956df23f4dfcbba4906e387bed968d3319cd7b6d73b5d8c3e8ab	cohort1:XIN2B	1a	generalization_5khz	control	185	190	0	0	0	7.8899999999999997	2	0.00032726674519107177	0.0014545212212680426	0.9982088868932687	9.3251402841068607e-06	2	0.00032508839342442229	0.011003648526214114	0.98856919315126612	0.00010206992913359019
seq00015	33e89f91f710956df23f4dfcbba4906e387bed968d3319cd7b6d73b5d8c3e8ab	cohort1:XIN2B	1a	generalization_5khz	control	190	195	0	0	0	0	2	0.00019384149734675849	0.0016768533613357986	0.99811826713443175	1.1038006886101273e-05	2	0.00019139314154771315	0.012644091983047872	0.98705941821053023	0.00010509666482386105
seq00015	33e89f91f710956df23f4dfcbba4906e387bed968d3319cd7b6d73b5d8c3e8ab	cohort1:XIN2B	1a	generalization_5khz	control	195	200	0	0	0	13.890000000000001	2	0.00056249147556061935	0.0013788975022746616	0.99804917743351496	9.4335886682541359e-06	2	0.00055723320334457726	0.010566599230450391	0.98878088202630132	9.528553993773529e-05
seq00015	33e89f91f710956df23f4dfcbba4906e387bed968d3319cd7b6d73b5d8c3e8ab	cohort1:XIN2B	1a	generalization_5khz	control	200	205	0	0	0	6.6699999999999999	2	0.00032327752365329912	0.0014816566829110173	0.99818162857223025	1.3437221200332006e-05	2	0.0003342637484785155	0.011467191269167988	0.98782725182354236	0.00037129315878981677
seq00015	33e89f91f710956df23f4dfcbba4906e387bed968d3319cd7b6d73b5d8c3e8ab	cohort1:XIN2B	1a	generalization_5khz	control	205	210	0	0	0	5.5599999999999996	2	0.0015009216291788686	0.0019058994172544805	0.99459451641950358	0.0019986625340469907	2	0.0012598902578494255	0.015746342162356562	0.96785768983111109	0.015136077748660562
seq00015	33e89f91f710956df23f4dfcbba4906e387bed968d3319cd7b6d73b5d8c3e8ab	cohort1:XIN2B	1a	generalization_5khz	control	210	215	0	1	0	10.67	3	6.7944251220947288e-06	0.045565792273610753	0.0028693353254585926	0.95155807797579006	3	0.00030130319077532398	0.081959268722261738	0.12749997241194069	0.79023945567504772
seq00015	33e89f91f710956df23f4dfcbba4906e387bed968d3319cd7b6d73b5d8c3e8ab	cohort1:XIN2B	1a	generalization_5khz	control	215	220	0	4	0	0	3	3.0696933685157626e-29	1.4363844513154382e-07	2.6552201226955956e-26	0.9999998563615794	3	5.6932705122988916e-27	6.4938749418783097e-07	5.6466672373203045e-24	0.99999935061246725
seq00015	33e89f91f710956df23f4dfcbba4906e387bed968d3319cd7b6d73b5d8c3e8ab	cohort1:XIN2B	1a	generalization_5khz	control	220	225	0	3	0	27.629999999999999	3	2.9132858861503467e-20	1.1866067638148262e-05	1.4660528354950202e-18	0.99998813393236397	3	8.1555277017549077e-19	8.3841129673867976e-06	3.8409740940739601e-17	0.99999161588700136
seq00015	33e89f91f710956df23f4dfcbba4906e387bed968d3319cd7b6d73b5d8c3e8ab	cohort1:XIN2B	1a	generalization_5khz	control	225	230	0	0	0	9.4600000000000009	2	0.0091939274481104456	0.0018377046082792502	0.67902606638983287	0.30994230155378599	3	0.0025891511002221345	0.0035340521675448489	0.19124341753197027	0.80263337920022537
seq00015	33e89f91f710956df23f4dfcbba4906e387bed968d3319cd7b6d73b5d8c3e8ab	cohort1:XIN2B	1a	generalization_5khz	control	230	235	0	4	0	11.84	3	4.9088653476655355e-26	6.1192997143504248e-05	9.0039811666807013e-23	0.99993880700287963	3	7.8634164925741262e-25	4.3730910728508825e-05	1.348284624186346e-21	0.99995626908924318
seq00015	33e89f91f710956df23f4dfcbba4906e387bed968d3319cd7b6d73b5d8c3e8ab	cohort1:XIN2B	1a	generalization_5khz	control	235	240	0	0	0	18.420000000000002	2	0.010842064067668708	0.0026087993177750807	0.98393500209021245	0.0026141345243526084	2	0.010401409645393432	0.018386414338900498	0.94549858212511184	0.025713593890565312
seq00015	33e89f91f710956df23f4dfcbba4906e387bed968d3319cd7b6d73b5d8c3e8ab	cohort1:XIN2B	1a	generalization_5khz	control	240	245	0	0	0	40	2	0.024871486087300328	0.0018508181500584888	0.97318816223891291	8.9533523704197587e-05	2	0.02616263232240696	0.01467371380378913	0.95590325822914934	0.0032603956446899305
seq00015	33e89f91f710956df23f4dfcbba4906e387bed968d3319cd7b6d73b5d8c3e8ab	cohort1:XIN2B	1a	generalization_5khz	control	245	250	0	0	0	6.6699999999999999	2	0.000673877559778153	0.001493364688715414	0.99781678564836052	1.597210316195597e-05	2	0.00073157602273740306	0.011921215258625323	0.98660425924396533	0.00074294947467946242
seq00015	33e89f91f710956df23f4dfcbba4906e387bed968d3319cd7b6d73b5d8c3e8ab	cohort1:XIN2B	1a	generalization_5khz	control	250	255	0	0	0	0	2	0.0010589697952075941	0.0021189780084297938	0.99447622048763018	0.0023458317087482021	2	0.00090030345027920431	0.01756775735553898	0.96319240989309018	0.018339529301096603
seq00015	33e89f91f710956df23f4dfcbba4906e387bed968d3319cd7b6d73b5d8c3e8ab	cohort1:XIN2B	1a	generalization_5khz	control	255	260	0	1	0	0	3	2.5637537046338137e-06	0.04495607450243632	0.0023749078982112427	0.95266645384563386	3	0.00011588783181124064	0.083018691383085874	0.10760444188091775	0.80926097890419935
seq00015	33e89f91f710956df23f4dfcbba4906e387bed968d3319cd7b6d73b5d8c3e8ab	cohort1:XIN2B	1a	generalization_5khz	control	260	265	0	3	0	14.67	3	7.7325118099586604e-22	6.3929859487441192e-06	2.1173706067257279e-19	0.99999360701403361	3	2.3069215364175572e-19	3.8500410541071923e-05	7.867202218264891e-17	0.99996149958943881
seq00015	33e89f91f710956df23f4dfcbba4906e387bed968d3319cd7b6d73b5d8c3e8ab	cohort1:XIN2B	1a	generalization_5khz	control	265	270	0	1	0	29.329999999999998	3	8.0826012854760548e-07	0.00020129267022002764	6.1452072603519436e-06	0.99979175386240104	3	4.4035328146314288e-05	0.00042553630790643712	0.0003358317785615004	0.9991945965854343
seq00015	33e89f91f710956df23f4dfcbba4906e387bed968d3319cd7b6d73b5d8c3e8ab	cohort1:XIN2B	1a	generalization_5khz	control	270	275	0	5	0	48.68	3	8.0025573208057436e-33	1.1075653656526627e-09	6.0691268162946171e-33	0.99999999889246283	3	5.9891004040715116e-32	6.3089544825763768e-10	4.767989921446186e-32	0.99999999936915174
seq00015	33e89f91f710956df23f4dfcbba4906e387bed968d3319cd7b6d73b5d8c3e8ab	cohort1:XIN2B	1a	generalization_5khz	control	275	280	0	0	0	30.670000000000002	3	0.069548813014759764	0.0016585456239355957	0.44782083025717556	0.48097181110412229	3	0.014095394163282773	0.0028209630703807664	0.093566941865262779	0.88951670090105039
seq00015	33e89f91f710956df23f4dfcbba4906e387bed968d3319cd7b6d73b5d8c3e8ab	cohort1:XIN2B	1a	generalization_5khz	control	280	285	0	2	0	14.859999999999999	3	7.3810107436665154e-13	0.019968414166014227	3.1718336131754032e-10	0.98003158551606395	3	2.8074457212260934e-11	0.0093295758816428261	1.3369758034420521e-08	0.99067041072049589
seq00015	33e89f91f710956df23f4dfcbba4906e387bed968d3319cd7b6d73b5d8c3e8ab	cohort1:XIN2B	1a	generalization_5khz	control	285	290	0	1	0	12	3	6.0697826718914795e-06	0.078958732222628975	0.0020408827104664846	0.91899431528424791	3	0.00010519419937737555	0.047584233976569509	0.032249271643674492	0.92006130018038812
seq00015	33e89f91f710956df23f4dfcbba4906e387bed968d3319cd7b6d73b5d8c3e8ab	cohort1:XIN2B	1a	generalization_5khz	control	290	295	0	0	0	6.7599999999999998	2	0.0067819617363036114	0.0029086027968844579	0.70473003578867555	0.28557939967811635	3	0.0019813348838198241	0.0099321721287555977	0.25596458100968583	0.73212191197777732
seq00015	33e89f91f710956df23f4dfcbba4906e387bed968d3319cd7b6d73b5d8c3e8ab	cohort1:XIN2B	1a	generalization_5khz	control	295	300	0	2	0	13.16	3	2.9607145728181442e-13	0.012431237902960147	2.2155366647669037e-10	0.9875687618752117	3	1.951843740917334e-11	0.019898653826317128	1.8909083956351033e-08	0.98010132724513077
seq00015	33e89f91f710956df23f4dfcbba4906e387bed968d3319cd7b6d73b5d8c3e8ab	cohort1:XIN2B	1a	generalization_5khz	control	300	305	0	1	0	0	3	1.7963816677068378e-07	0.034212627272678223	0.00010208627451015947	0.96568510681464859	3	1.1898508982110372e-05	0.052225023649760914	0.0078259110100378764	0.93993716683125805
seq00015	33e89f91f710956df23f4dfcbba4906e387bed968d3319cd7b6d73b5d8c3e8ab	cohort1:XIN2B	1a	generalization_5khz	control	305	310	0	1	0	10.960000000000001	3	5.6638058741513002e-06	0.092712103684868513	0.0021366933528516405	0.90514553915643414	3	9.5536218018029765e-05	0.081444975484852467	0.041222434535243928	0.87723705376193473
seq00015	33e89f91f710956df23f4dfcbba4906e387bed968d3319cd7b6d73b5d8c3e8ab	cohort1:XIN2B	1a	generalization_5khz	control	310	315	0	0	0	10.81	2	0.0094842500480961899	0.0025943626374775935	0.70702861998826816	0.28089276732617097	3	0.0027618343068130601	0.0087370976519814247	0.28211379985937024	0.70638726818185249
seq00015	33e89f91f710956df23f4dfcbba4906e387bed968d3319cd7b6d73b5d8c3e8ab	cohort1:XIN2B	1a	generalization_5khz	control	315	320	0	3	0	9.7200000000000006	3	7.145139340693536e-21	1.6246588638729946e-05	3.0942796038783647e-18	0.99998375341134349	3	2.7846910569259954e-19	2.5644498563968474e-05	1.3640235518792568e-16	0.99997435550146541
seq00015	33e89f91f710956df23f4dfcbba4906e387bed968d3319cd7b6d73b5d8c3e8ab	cohort1:XIN2B	1a	generalization_5khz	control	320	325	0	1	0	0	3	7.6334733542935678e-08	0.00041445869379472261	1.1152632115858606e-05	0.99957431233936922	3	4.1552940788460747e-06	0.00086081181161217326	0.00060651103563014262	0.99852852185872176
seq00015	33e89f91f710956df23f4dfcbba4906e387bed968d3319cd7b6d73b5d8c3e8ab	cohort1:XIN2B	1a	generalization_5khz	control	325	330	0	4	0	0	3	1.524261352296268e-29	5.7855451387587357e-09	2.4893302064269732e-27	0.99999999421447683	3	8.4326743882613921e-28	2.2169370706483024e-08	1.6871941055460635e-25	0.99999997783061212
seq00015	33e89f91f710956df23f4dfcbba4906e387bed968d3319cd7b6d73b5d8c3e8ab	cohort1:XIN2B	1a	generalization_5khz	control	330	335	0	2	0	12.33	3	1.3591344229798951e-14	0.00027989292680940999	2.3927709984252645e-12	0.99972010707079961	3	2.7819960568342626e-12	0.00073793576792565156	6.1199315625919013e-10	0.9992620636173295
seq00015	33e89f91f710956df23f4dfcbba4906e387bed968d3319cd7b6d73b5d8c3e8ab	cohort1:XIN2B	1a	generalization_5khz	control	335	340	0	1	0	24	3	1.7571391769171088e-05	0.041926838121091277	0.0013105168823144223	0.9567450736048202	3	0.00047212014124928205	0.03872903788644029	0.028438325892631254	0.93236051607967585
seq00015	33e89f91f710956df23f4dfcbba4906e387bed968d3319cd7b6d73b5d8c3e8ab	cohort1:XIN2B	1a	generalization_5khz	control	340	345	0	0	0	17.57	2	0.017995083345227241	0.0041512798697376316	0.69181301848926846	0.28604061829576405	3	0.016180152310334192	0.015570030075860686	0.31096775234245483	0.65728206527130861
seq00015	33e89f91f710956df23f4dfcbba4906e387bed968d3319cd7b6d73b5d8c3e8ab	cohort1:XIN2B	1a	generalization_5khz	control	345	350	0	1	0	60.530000000000001	3	0.0046433665977140852	0.10255050109434123	0.0019498314542175429	0.89085630085373158	3	0.07256575909455884	0.071940817233262955	0.029606106452633899	0.82588731721949293
seq00015	33e89f91f710956df23f4dfcbba4906e387bed968d3319cd7b6d73b5d8c3e8ab	cohort1:XIN2B	1a	generalization_5khz	control	350	355	0	0	0	34.670000000000002	2	0.051133521108834679	0.0039353987629360777	0.93875578800476445	0.006175292123482664	2	0.065270768638450008	0.023482842185306763	0.86040727721047372	0.050839111965723917
seq00015	33e89f91f710956df23f4dfcbba4906e387bed968d3319cd7b6d73b5d8c3e8ab	cohort1:XIN2B	1a	generalization_5khz	control	355	360	0	0	0	26.32	2	0.0094812239806227969	0.0014539339267820106	0.98902282539938358	4.2016693236904532e-05	2	0.011785056714446414	0.012050618467120839	0.97427302660375037	0.0018912982147294474
seq00015	33e89f91f710956df23f4dfcbba4906e387bed968d3319cd7b6d73b5d8c3e8ab	cohort1:XIN2B	1a	generalization_5khz	control	360	365	0	0	0	32.43	2	0.0077491486885337899	0.0015557263726195399	0.99066812973819707	2.699520064540134e-05	2	0.0082003484686792617	0.011859772147885719	0.97959448965818086	0.00034538972526832493
seq00015	33e89f91f710956df23f4dfcbba4906e387bed968d3319cd7b6d73b5d8c3e8ab	cohort1:XIN2B	1a	generalization_5khz	control	365	370	0	0	0	8	2	0.00046413797366143207	0.0014531017839412054	0.99807321036440022	9.5498780167196135e-06	2	0.00046751110324065793	0.011073848925419497	0.98835814102379105	0.00010049894754065271
seq00015	33e89f91f710956df23f4dfcbba4906e387bed968d3319cd7b6d73b5d8c3e8ab	cohort1:XIN2B	1a	generalization_5khz	control	370	375	0	0	0	18.670000000000002	2	0.0010333077253482374	0.0013689155612722403	0.9975826167571139	1.5159956280548324e-05	2	0.0010395174764973346	0.011156483422084957	0.98745039854205152	0.00035360055938493733
seq00015	33e89f91f710956df23f4dfcbba4906e387bed968d3319cd7b6d73b5d8c3e8ab	cohort1:XIN2B	1a	generalization_5khz	control	375	380	0	0	0	10.81	2	0.0022667399385580228	0.002271004937884858	0.9936294738992264	0.0018327812243194548	2	0.0016692867834444834	0.024774900742552723	0.96190225785165684	0.011653554622315215
seq00015	33e89f91f710956df23f4dfcbba4906e387bed968d3319cd7b6d73b5d8c3e8ab	cohort1:XIN2B	1a	generalization_5khz	control	380	385	0	1	0	14.67	3	9.3138960432801799e-06	0.098288697608644768	0.0030567521115723493	0.89864523638374394	3	0.0003580700900260168	0.24364653682359741	0.13299072148255406	0.62300467160381201
seq00015	33e89f91f710956df23f4dfcbba4906e387bed968d3319cd7b6d73b5d8c3e8ab	cohort1:XIN2B	1a	generalization_5khz	control	385	390	0	2	0	0	3	1.9483109616217175e-13	0.060456950788886805	7.6941272896900632e-10	0.93954304844148651	3	6.1059028872736604e-11	0.22398253412290114	2.7610774447322029e-07	0.77601718970827305
seq00015	33e89f91f710956df23f4dfcbba4906e387bed968d3319cd7b6d73b5d8c3e8ab	cohort1:XIN2B	1a	generalization_5khz	control	390	395	0	0	0	30.670000000000002	2	0.026796807761222889	0.0033994701959824268	0.96305792677241697	0.0067457952703599521	2	0.01958986708916639	0.031581890033562002	0.80244713942805124	0.14638110344926311
seq00015	33e89f91f710956df23f4dfcbba4906e387bed968d3319cd7b6d73b5d8c3e8ab	cohort1:XIN2B	1a	generalization_5khz	control	395	400	0	0	0	0	2	0.0021865207618209392	0.0028600349188562936	0.99030634395714356	0.0046471003622054951	2	0.001725408562449837	0.020661790516601337	0.84086421302223402	0.13674858789874766
seq00015	33e89f91f710956df23f4dfcbba4906e387bed968d3319cd7b6d73b5d8c3e8ab	cohort1:XIN2B	1a	generalization_5khz	control	400	405	0	2	0	11.27	3	7.1295276619349594e-12	0.10747312997678463	1.1132912585849239e-08	0.89252685888318539	3	6.2233969840769836e-10	0.10695585358508958	5.3676189168286465e-07	0.89304360903070845
seq00015	33e89f91f710956df23f4dfcbba4906e387bed968d3319cd7b6d73b5d8c3e8ab	cohort1:XIN2B	1a	generalization_5khz	control	405	410	0	0	0	21.329999999999998	2	0.034299728886185925	0.002450804768061008	0.65007414653711326	0.31317531980862146	3	0.052898331727282089	0.0086768325010092035	0.32301411510716799	0.61541072066457025
seq00015	33e89f91f710956df23f4dfcbba4906e387bed968d3319cd7b6d73b5d8c3e8ab	cohort1:XIN2B	1a	generalization_5khz	control	410	415	0	1	0	86.670000000000002	3	0.040491308608122806	7.638420063902794e-05	3.5718231528218072e-07	0.95943195000891257	3	0.23802448947711954	2.1728688486241735e-05	2.1676909462253328e-06	0.76195161414347112
seq00015	33e89f91f710956df23f4dfcbba4906e387bed968d3319cd7b6d73b5d8c3e8ab	cohort1:XIN2B	1a	generalization_5khz	control	415	420	0	0	0	100	0	0.96375405879901832	1.113254593218808e-07	5.1293774809074891e-07	0.036245316937765115	3	0.53799697274537928	2.5595389775062679e-07	1.7054138996073921e-07	0.46200260075937954
seq00015	33e89f91f710956df23f4dfcbba4906e387bed968d3319cd7b6d73b5d8c3e8ab	cohort1:XIN2B	1a	generalization_5khz	control	420	425	0	0	0	28.949999999999999	2	0.46760086345602375	0.00085380480278101874	0.50269473232025796	0.02885059942093415	3	0.24489730840585522	0.0036855012125170516	0.28789365816418805	0.46352353221740278
seq00015	33e89f91f710956df23f4dfcbba4906e387bed968d3319cd7b6d73b5d8c3e8ab	cohort1:XIN2B	1a	generalization_5khz	control	425	430	0	1	0	52.630000000000003	3	0.00041178078657946578	0.0014157027948460397	4.1000342737765666e-05	0.99813151607581641	3	0.011502059012228252	0.0017718660819228994	0.0012633242440089169	0.98546275066187106
seq00015	33e89f91f710956df23f4dfcbba4906e387bed968d3319cd7b6d73b5d8c3e8ab	cohort1:XIN2B	1a	generalization_5khz	control	430	435	0	3	0	51.350000000000001	3	3.261251761890644e-19	3.3491334869768563e-07	1.514593726462946e-20	0.99999966508664706	3	1.8764106626288232e-17	2.1431198193956685e-07	4.186309577904327e-19	0.9999997856880557
seq00015	33e89f91f710956df23f4dfcbba4906e387bed968d3319cd7b6d73b5d8c3e8ab	cohort1:XIN2B	1a	generalization_5khz	control	435	440	0	0	0	50.670000000000002	3	0.26997583198700975	0.00025782342353327601	0.048535952474100967	0.68123039211533243	3	0.040993956118294018	0.00026530716877340037	0.0073645987039778569	0.95137613800892418
seq00015	33e89f91f710956df23f4dfcbba4906e387bed968d3319cd7b6d73b5d8c3e8ab	cohort1:XIN2B	1a	generalization_5khz	control	440	445	0	2	0	35.140000000000001	3	3.3300414765308343e-10	0.00028112610188024174	3.5154303236371777e-11	0.99971887352995448	3	1.2818934264575208e-09	4.2950378421558792e-05	2.0536034870287527e-10	0.99995704813432262
seq00015	33e89f91f710956df23f4dfcbba4906e387bed968d3319cd7b6d73b5d8c3e8ab	cohort1:XIN2B	1a	generalization_5khz	control	445	450	0	0	0	65.790000000000006	3	0.38835393526915518	3.5485013622313628e-05	0.0022857218382988727	0.60932485787889923	3	0.067209849293218285	5.6807888511111094e-05	0.00045682428833201407	0.93227651852990334
seq00015	33e89f91f710956df23f4dfcbba4906e387bed968d3319cd7b6d73b5d8c3e8ab	cohort1:XIN2B	1a	generalization_5khz	control	450	455	0	1	0	10.67	3	2.3338275026269082e-05	0.0040442274271938802	0.0002167999755753733	0.99571563432219323	3	0.00022053174430131572	0.0021871907698140405	0.0025798714110161062	0.99501240607486441
seq00015	33e89f91f710956df23f4dfcbba4906e387bed968d3319cd7b6d73b5d8c3e8ab	cohort1:XIN2B	1a	generalization_5khz	control	455	460	0	2	0	7.8899999999999997	3	5.253805619428053e-15	4.8243576197715861e-05	8.2767381487204656e-13	0.99995175642294842	3	7.8519243711922732e-13	0.00011480039735068904	1.3750976446329101e-10	0.99988519946430288
seq00015	33e89f91f710956df23f4dfcbba4906e387bed968d3319cd7b6d73b5d8c3e8ab	cohort1:XIN2B	1a	generalization_5khz	control	460	465	0	1	0	12	3	2.257878696421886e-07	0.00042125275886097812	1.3442636173219557e-05	0.99956507881712375	3	1.2294639627907647e-05	0.00089203859191966601	0.00073470050316335215	0.99836096626530912
seq00015	33e89f91f710956df23f4dfcbba4906e387bed968d3319cd7b6d73b5d8c3e8ab	cohort1:XIN2B	1a	generalization_5khz	control	465	470	0	6	0	7.8899999999999997	3	1.9850570017797475e-41	9.3378320610150529e-12	1.9325614717102472e-39	0.99999999999067768	3	4.3890524755411317e-40	3.3583473329262923e-11	5.9340298233435815e-38	0.99999999996646238
seq00015	33e89f91f710956df23f4dfcbba4906e387bed968d3319cd7b6d73b5d8c3e8ab	cohort1:XIN2B	1a	generalization_5khz	control	470	475	0	1	0	6.6699999999999999	3	1.4313602982198721e-07	0.00054119672429407163	1.366007949901305e-05	0.99944500006016979	3	7.7709291420508623e-06	0.0010313663864725581	0.00073322652715636068	0.99822763615726562
seq00015	33e89f91f710956df23f4dfcbba4906e387bed968d3319cd7b6d73b5d8c3e8ab	cohort1:XIN2B	1a	generalization_5khz	control	475	480	0	2	0	6.6699999999999999	3	2.8139347731786222e-13	0.00040078729036895978	1.7061548220614251e-11	0.99959921269226903	3	6.8961899668529708e-12	0.00032976742929900576	6.0655328732008558e-10	0.99967023195726701
seq00015	33e89f91f710956df23f4dfcbba4906e387bed968d3319cd7b6d73b5d8c3e8ab	cohort1:XIN2B	1a	generalization_5khz	control	480	485	0	0	0	44	3	0.19869258847691701	0.00079794772170963652	0.13979922203651354	0.66071024176487603	3	0.032493150769202193	0.0015029382543154915	0.028109051576942327	0.93789485939948469
seq00015	33e89f91f710956df23f4dfcbba4906e387bed968d3319cd7b6d73b5d8c3e8ab	cohort1:XIN2B	1a	generalization_5khz	control	485	490	0	1	0	11.84	3	1.4357889193634109e-05	0.01128226306408674	0.00052944447785056891	0.98817393456886493	3	0.00013604157276003669	0.0070245988707290114	0.0061460933628780644	0.98669326619360209
seq00015	33e89f91f710956df23f4dfcbba4906e387bed968d3319cd7b6d73b5d8c3e8ab	cohort1:XIN2B	1a	generalization_5khz	control	490	495	0	1	0	15.789999999999999	3	3.6640051217548273e-07	0.0032311917589637482	3.7946229764905627e-05	0.99673049561077343	3	2.1421187837431712e-05	0.0038585800838922039	0.0020213142146991866	0.99409868451352179
seq00015	33e89f91f710956df23f4dfcbba4906e387bed968d3319cd7b6d73b5d8c3e8ab	cohort1:XIN2B	1a	generalization_5khz	control	495	500	0	5	0	10.960000000000001	3	2.0259756983873257e-35	4.2380007012627944e-10	2.1660199284374248e-33	0.99999999957617547	3	7.0096878357010601e-34	1.0172900948719692e-09	9.2602131747742531e-32	0.99999999898273018
seq00015	33e89f91f710956df23f4dfcbba4906e387bed968d3319cd7b6d73b5d8c3e8ab	cohort1:XIN2B	1a	generalization_5khz	control	500	505	0	3	0	6.5800000000000001	3	1.9210932218184652e-22	1.4482137816789712e-07	1.8055692628671752e-20	0.99999985517861112	3	1.7452364498531497e-20	3.3722174620252873e-07	1.6392635894628068e-18	0.99999966277829344
seq00015	33e89f91f710956df23f4dfcbba4906e387bed968d3319cd7b6d73b5d8c3e8ab	cohort1:XIN2B	1a	generalization_5khz	control	505	510	0	6	0	29.329999999999998	3	9.9012660156903444e-41	2.1292639170999231e-12	7.5700101469722173e-40	0.99999999999789679	3	2.0292854237025462e-39	3.989502136070608e-12	1.5510300360650401e-38	0.99999999999602096
seq00015	33e89f91f710956df23f4dfcbba4906e387bed968d3319cd7b6d73b5d8c3e8ab	cohort1:XIN2B	1a	generalization_5khz	control	510	515	0	7	0	10.960000000000001	3	8.4969776290754478e-47	2.2211726975379597e-13	5.563473792553746e-45	0.99999999999977263	3	1.1861345607129941e-45	3.9438596233301497e-13	7.7640797380531311e-44	0.99999999999965894
seq00015	33e89f91f710956df23f4dfcbba4906e387bed968d3319cd7b6d73b5d8c3e8ab	cohort1:XIN2B	1a	generalization_5khz	control	515	520	0	4	0	14.470000000000001	3	5.4371388414271681e-29	3.1900899455143965e-09	2.5444372939266827e-27	0.99999999680989049	3	2.890468444845972e-27	6.8623915298717365e-09	1.3519807503456251e-25	0.9999999931376351
seq00015	33e89f91f710956df23f4dfcbba4906e387bed968d3319cd7b6d73b5d8c3e8ab	cohort1:XIN2B	1a	generalization_5khz	control	520	525	0	3	0	57.329999999999998	3	1.2108659440978994e-19	5.7589359671871087e-07	2.735240244907569e-20	0.9999994241064154	3	3.3651001250640973e-18	4.0329295739926977e-07	7.0932199799874193e-19	0.99999959670705207
seq00015	33e89f91f710956df23f4dfcbba4906e387bed968d3319cd7b6d73b5d8c3e8ab	cohort1:XIN2B	1a	generalization_5khz	control	525	530	0	0	0	6.6699999999999999	2	0.0072991676368383794	0.0018954583703655928	0.67627506090252754	0.31453031309026314	3	0.002033838818532278	0.0036033926524659636	0.18843651743761922	0.80592625109138716
seq00015	33e89f91f710956df23f4dfcbba4906e387bed968d3319cd7b6d73b5d8c3e8ab	cohort1:XIN2B	1a	generalization_5khz	control	530	535	0	5	0	68.920000000000002	3	9.989734933464131e-33	4.525190037543073e-11	1.5244699304277526e-34	0.99999999995475264	3	9.9549877514667164e-32	3.8068788591607506e-11	1.4706029231349627e-33	0.99999999996191491
seq00015	33e89f91f710956df23f4dfcbba4906e387bed968d3319cd7b6d73b5d8c3e8ab	cohort1:XIN2B	1a	generalization_5khz	control	535	540	0	2	0	16	3	2.3302114348327076e-13	0.00029992368332496135	9.6293094406179385e-12	0.99970007630679147	3	3.0691589705187039e-11	0.00073322723969831039	1.2672082678433267e-09	0.99926677146245224
seq00016	77a0398868cad0c9dbe48fa445c1cd85521651da3c78a74ee9eb2d0a24f2e1d4	cohort1:XIN2B	1a	contextual_test	control	0	5	0	4	0	11.84	3	1.0959065860858596e-28	3.2512539525839016e-08	5.8112929559260711e-26	0.99999996748746922	3	5.8260332526000259e-27	6.9950472802876093e-08	3.0878769728495495e-24	0.99999993004951437
seq00016	77a0398868cad0c9dbe48fa445c1cd85521651da3c78a74ee9eb2d0a24f2e1d4	cohort1:XIN2B	1a	contextual_test	control	5	10	0	6	0	77.030000000000001	3	5.6566597951383704e-40	4.0242246078682577e-15	1.5830718207381257e-43	1	3	1.1593406729978542e-38	7.5389532854892201e-15	3.2434632428133949e-42	1
seq00016	77a0398868cad0c9dbe48fa445c1cd85521651da3c78a74ee9eb2d0a24f2e1d4	cohort1:XIN2B	1a	contextual_test	control	10	15	0	5	0	50	3	2.7757971635545272e-32	7.4244757649803705e-11	7.013890789438266e-34	0.99999999992576249	3	1.6149844441194382e-31	3.8442597251872185e-11	5.1245590349727473e-33	0.99999999996157385
seq00016	77a0398868cad0c9dbe48fa445c1cd85521651da3c78a74ee9eb2d0a24f2e1d4	cohort1:XIN2B	1a	contextual_test	control	15	20	0	0	0	75.680000000000007	3	0.42613570927903793	3.9663072848227343e-06	0.00017280786490926099	0.5736875165487697	3	0.074736380405805977	4.7460088407643827e-06	3.0307234004102299e-05	0.92522856635136785
seq00016	77a0398868cad0c9dbe48fa445c1cd85521651da3c78a74ee9eb2d0a24f2e1d4	cohort1:XIN2B	1a	contextual_test	control	20	25	0	3	0	48.649999999999999	3	3.8979753365256331e-19	1.1711732930984729e-07	1.4309008854552002e-20	0.99999988288266883	3	6.4387213260639386e-18	6.9811656676409158e-08	2.9011171658557311e-19	0.999999930188326
seq00016	77a0398868cad0c9dbe48fa445c1cd85521651da3c78a74ee9eb2d0a24f2e1d4	cohort1:XIN2B	1a	contextual_test	control	25	30	0	5	0	5.4100000000000001	3	1.1646477867608548e-35	1.1253118983545396e-10	1.1978921775385343e-33	0.99999999988747845	3	3.7266630111022487e-34	2.2471608934726044e-10	3.8314744577082479e-32	0.99999999977529797
seq00016	77a0398868cad0c9dbe48fa445c1cd85521651da3c78a74ee9eb2d0a24f2e1d4	cohort1:XIN2B	1a	contextual_test	control	30	35	0	4	0	0	3	1.5156144604854644e-29	4.6012528189131858e-09	2.3063413112734298e-27	0.99999999539875262	3	8.3770891920514002e-28	1.3899797413467376e-08	1.4685521094029526e-25	0.99999998610019247
seq00016	77a0398868cad0c9dbe48fa445c1cd85521651da3c78a74ee9eb2d0a24f2e1d4	cohort1:XIN2B	1a	contextual_test	control	35	40	0	1	0	12.5	3	2.3521228442504606e-07	0.00040479261563964897	1.3266396379347269e-05	0.99958170577569527	3	1.280202424852649e-05	0.00083953382453590022	0.00072112780419942104	0.99842653634699419
seq00016	77a0398868cad0c9dbe48fa445c1cd85521651da3c78a74ee9eb2d0a24f2e1d4	cohort1:XIN2B	1a	contextual_test	control	40	45	0	3	0	20	3	5.8268458469082988e-22	1.4986005021387279e-07	1.6247247421775896e-20	0.9999998501399544	3	5.486848380618943e-20	4.6918880438088005e-07	1.8227633920180008e-18	0.99999953081117698
seq00016	77a0398868cad0c9dbe48fa445c1cd85521651da3c78a74ee9eb2d0a24f2e1d4	cohort1:XIN2B	1a	contextual_test	control	45	50	0	7	0	100	3	1.7405137796567961e-45	1.0366532402415951e-18	3.2618471929722255e-52	1	3	2.4296906021850815e-44	1.8413841482442221e-18	4.5524504621626735e-51	1
seq00016	77a0398868cad0c9dbe48fa445c1cd85521651da3c78a74ee9eb2d0a24f2e1d4	cohort1:XIN2B	1a	contextual_test	control	50	55	0	2	0	62.670000000000002	3	1.0736441759062204e-13	8.6712559390422928e-08	1.3109787666299839e-15	0.9999999132873294	3	1.4147270326124262e-11	2.1207919476191545e-07	1.725983892801322e-13	0.99999978790648336
seq00016	77a0398868cad0c9dbe48fa445c1cd85521651da3c78a74ee9eb2d0a24f2e1d4	cohort1:XIN2B	1a	contextual_test	control	55	60	0	6	0	17.329999999999998	3	4.2452326851983145e-41	3.8114210286296868e-12	1.476578236775748e-39	0.99999999999619149	3	8.7007070986092231e-40	7.1416967861648852e-12	3.025380723526361e-38	0.99999999999283773
seq00016	77a0398868cad0c9dbe48fa445c1cd85521651da3c78a74ee9eb2d0a24f2e1d4	cohort1:XIN2B	1a	contextual_test	control	60	65	0	3	0	22.370000000000001	3	6.8665402586299744e-22	9.9285910195947716e-08	1.3270314967944794e-20	0.99999990071407785	3	6.2379781887222138e-20	2.3119122915074868e-07	1.2048028032377865e-18	0.9999997688087473
seq00016	77a0398868cad0c9dbe48fa445c1cd85521651da3c78a74ee9eb2d0a24f2e1d4	cohort1:XIN2B	1a	contextual_test	control	65	70	0	4	0	23.289999999999999	3	1.0595648260029909e-28	2.3181910228206758e-09	1.8278515256223195e-27	0.99999999768181169	3	5.6328497247554972e-27	4.988163913255431e-09	9.7127293519108918e-26	0.99999999501181946
seq00016	77a0398868cad0c9dbe48fa445c1cd85521651da3c78a74ee9eb2d0a24f2e1d4	cohort1:XIN2B	1a	contextual_test	control	70	75	0	3	0	72.969999999999999	3	6.0459023144573278e-21	3.7277765840775342e-10	5.4129339794481251e-24	0.99999999962722086	3	5.7144015389960452e-19	1.2494124250485525e-09	5.8422011476302349e-22	0.99999999875058165
seq00016	77a0398868cad0c9dbe48fa445c1cd85521651da3c78a74ee9eb2d0a24f2e1d4	cohort1:XIN2B	1a	contextual_test	control	75	80	0	1	0	18.670000000000002	3	3.8483060980942831e-07	0.00037622953106500366	1.1579330948863495e-05	0.99961180630737645	3	2.1010973896753489e-05	0.0008721395844711572	0.00063956283485248509	0.99846728660677186
seq00016	77a0398868cad0c9dbe48fa445c1cd85521651da3c78a74ee9eb2d0a24f2e1d4	cohort1:XIN2B	1a	contextual_test	control	80	85	0	3	0	17.109999999999999	3	1.0608061195842194e-20	0.00014288568413980878	2.0305965999599942e-18	0.99985711431585556	3	9.9350552376401026e-19	0.00043285518969196266	2.213942220988216e-16	0.99956714481030107
seq00016	77a0398868cad0c9dbe48fa445c1cd85521651da3c78a74ee9eb2d0a24f2e1d4	cohort1:XIN2B	1a	contextual_test	control	85	90	0	2	1	0	1	3.2835492328001646e-21	0.9999999320303653	2.383475940465098e-18	6.7969627314886552e-08	1	1.9895376103531606e-14	0.99692324739246774	1.4469724662455342e-11	0.0030767525930697395
seq00016	77a0398868cad0c9dbe48fa445c1cd85521651da3c78a74ee9eb2d0a24f2e1d4	cohort1:XIN2B	1a	contextual_test	control	90	95	0	0	1	21.329999999999998	1	1.7739082304689314e-10	0.99999995931850172	4.0389245412214434e-08	1.1486421233832594e-10	1	3.2698428555748128e-06	0.99926186547955753	0.00067213268982653713	6.273198778119933e-05
seq00016	77a0398868cad0c9dbe48fa445c1cd85521651da3c78a74ee9eb2d0a24f2e1d4	cohort1:XIN2B	1a	contextual_test	control	95	100	0	6	0	0	3	2.0310851093921673e-40	3.9153215180489177e-09	3.1501113872500229e-37	0.99999999608468215	3	4.1644049119290078e-39	7.3317906114436601e-09	6.4537219440674587e-36	0.99999999266822215
seq00016	77a0398868cad0c9dbe48fa445c1cd85521651da3c78a74ee9eb2d0a24f2e1d4	cohort1:XIN2B	1a	contextual_test	control	100	105	0	3	0	22.670000000000002	3	7.0744583164033612e-22	1.2997659697647148e-07	1.3633647668555113e-20	0.99999987002341006	3	6.6751079890598508e-20	4.1713398495282284e-07	1.463522612867704e-18	0.99999958286602642
seq00016	77a0398868cad0c9dbe48fa445c1cd85521651da3c78a74ee9eb2d0a24f2e1d4	cohort1:XIN2B	1a	contextual_test	control	105	110	0	1	0	17.109999999999999	3	3.4100772327341335e-07	0.00036194618658806979	1.2056644785704451e-05	0.99962565616089205	3	1.971764758021013e-05	0.00075612227026983453	0.00066047158903537369	0.99856368849310806
seq00016	77a0398868cad0c9dbe48fa445c1cd85521651da3c78a74ee9eb2d0a24f2e1d4	cohort1:XIN2B	1a	contextual_test	control	110	115	0	1	0	66.219999999999999	3	3.9367019446632135e-06	3.6186391642312291e-06	2.1462573842515596e-08	0.99999242319631598	3	0.00022198821824172792	9.8978723558557145e-06	1.4187097450899868e-06	0.99976669519968264
seq00016	77a0398868cad0c9dbe48fa445c1cd85521651da3c78a74ee9eb2d0a24f2e1d4	cohort1:XIN2B	1a	contextual_test	control	115	120	0	3	0	54.789999999999999	3	7.9811791159320037e-21	2.260296444405151e-07	1.9141274718101107e-21	0.99999977397035589	3	8.1001190384908483e-19	3.1069919245427539e-07	1.9777914794134357e-19	0.99999968930079886
seq00016	77a0398868cad0c9dbe48fa445c1cd85521651da3c78a74ee9eb2d0a24f2e1d4	cohort1:XIN2B	1a	contextual_test	control	120	125	0	1	0	8.3300000000000001	3	5.7044076970646839e-06	0.046695014622456996	0.0014358048125382235	0.95186347615732136	3	7.3373445262667208e-05	0.022608815934455847	0.017341725253510958	0.95997608536674672
seq00016	77a0398868cad0c9dbe48fa445c1cd85521651da3c78a74ee9eb2d0a24f2e1d4	cohort1:XIN2B	1a	contextual_test	control	125	130	0	0	0	28.379999999999999	2	0.054144101704786708	0.0017865836817180934	0.51145696761659754	0.43261234699690498	3	0.011973445205496255	0.0035262531773263541	0.13547397197538383	0.84902632964176972
seq00016	77a0398868cad0c9dbe48fa445c1cd85521651da3c78a74ee9eb2d0a24f2e1d4	cohort1:XIN2B	1a	contextual_test	control	130	135	0	6	0	9.4600000000000009	3	7.7081480557269015e-40	2.7686272130286146e-10	1.9606490576482411e-37	0.99999999972314413	3	4.2268853545888976e-39	1.6618211632715882e-10	1.109776868479399e-36	0.99999999983378984
seq00016	77a0398868cad0c9dbe48fa445c1cd85521651da3c78a74ee9eb2d0a24f2e1d4	cohort1:XIN2B	1a	contextual_test	control	135	140	0	4	0	21.329999999999998	3	9.2058589925570033e-29	2.5350998451669921e-09	2.0219807677867419e-27	0.99999999746489721	3	4.8939976289123364e-27	5.4542470051433327e-09	1.0743956564458333e-25	0.99999999454576027
seq00016	77a0398868cad0c9dbe48fa445c1cd85521651da3c78a74ee9eb2d0a24f2e1d4	cohort1:XIN2B	1a	contextual_test	control	140	145	0	5	0	70.829999999999998	3	3.9120603841976592e-34	3.2863138638503498e-13	6.0447455306727161e-37	0.99999999999965894	3	1.2517010236028869e-32	6.5439995587149428e-13	1.9327269944292053e-35	0.99999999999931788
seq00016	77a0398868cad0c9dbe48fa445c1cd85521651da3c78a74ee9eb2d0a24f2e1d4	cohort1:XIN2B	1a	contextual_test	control	145	150	0	2	0	57.329999999999998	3	2.5831940599266217e-12	3.0319311905010384e-05	5.9458346280579072e-13	0.99996968068493108	3	1.1866693442271655e-10	2.7046593508748758e-05	2.5935964103094666e-11	0.99997295326191349
seq00016	77a0398868cad0c9dbe48fa445c1cd85521651da3c78a74ee9eb2d0a24f2e1d4	cohort1:XIN2B	1a	contextual_test	control	150	155	0	0	0	2.6699999999999999	2	0.0052284357286084592	0.0026394289403229494	0.66990749250100401	0.32222464283006291	3	0.0014360069706665557	0.0075863277568401994	0.21563377399889203	0.77534389127359093
seq00016	77a0398868cad0c9dbe48fa445c1cd85521651da3c78a74ee9eb2d0a24f2e1d4	cohort1:XIN2B	1a	contextual_test	control	155	160	0	1	0	20.550000000000001	3	1.0818174801311926e-05	0.031327382864971595	0.0015939461079156724	0.96706785285229979	3	0.00017868665585770666	0.026992793977482128	0.027516489265792334	0.94531203010087062
seq00016	77a0398868cad0c9dbe48fa445c1cd85521651da3c78a74ee9eb2d0a24f2e1d4	cohort1:XIN2B	1a	contextual_test	control	160	165	0	1	0	18.670000000000002	3	5.925314041850166e-07	0.0077504205152478262	7.7801604850759399e-05	0.99217118534848536	3	4.4232344056586484e-05	0.012181561470889713	0.005908823907429501	0.9818653822776211
seq00016	77a0398868cad0c9dbe48fa445c1cd85521651da3c78a74ee9eb2d0a24f2e1d4	cohort1:XIN2B	1a	contextual_test	control	165	170	0	6	0	16.219999999999999	3	4.5290454374939802e-41	3.1376038072313008e-11	4.2523643400645917e-39	0.99999999996862243	3	1.1703300115142203e-39	9.3001566629873377e-11	1.595766150049103e-37	0.99999999990700417
seq00016	77a0398868cad0c9dbe48fa445c1cd85521651da3c78a74ee9eb2d0a24f2e1d4	cohort1:XIN2B	1a	contextual_test	control	170	175	0	4	0	52.700000000000003	3	1.2885573764752246e-26	7.5701916858827624e-09	1.577538764027296e-27	0.99999999242982085	3	6.8501991353449976e-25	1.6287209176456821e-08	8.3823787041619279e-26	0.99999998371276899
seq00017	9e2b60de2e5f2f7d65624389c8a166435f6fa2fb5e6f07e8725582cd72498056	cohort1:XIN2B	1a	learning	control	0	5	0	0	0	17.329999999999998	2	0.00074064954746331493	0.0011669278871509357	0.99798446993881607	0.00010795262654838457	2	0.00073510767563943875	0.0085779913816881898	0.98963823998251321	0.0010486609601938084
seq00017	9e2b60de2e5f2f7d65624389c8a166435f6fa2fb5e6f07e8725582cd72498056	cohort1:XIN2B	1a	learning	control	5	10	0	0	0	32.890000000000001	2	0.0063064400569718976	0.0016668988362746517	0.9919983491519635	2.8311954769099618e-05	2	0.0062698595679353143	0.015436455625848803	0.97795911064961982	0.00033457415650328513
seq00017	9e2b60de2e5f2f7d65624389c8a166435f6fa2fb5e6f07e8725582cd72498056	cohort1:XIN2B	1a	learning	control	10	15	0	0	0	5.3300000000000001	2	0.00042298368201943093	0.011131234977152224	0.98837951289869175	6.6268442159789573e-05	2	0.00037197637987247906	0.066111300184702321	0.93317953096976924	0.00033719246574108512
seq00017	9e2b60de2e5f2f7d65624389c8a166435f6fa2fb5e6f07e8725582cd72498056	cohort1:XIN2B	1a	learning	control	15	20	0	1	0	7.8899999999999997	1	2.8112046463527769e-06	0.9704805139235283	0.0075272536443503945	0.021989421227453187	1	5.938165421921261e-05	0.83190318557940923	0.15932648341576033	0.0087109493507166909
seq00017	9e2b60de2e5f2f7d65624389c8a166435f6fa2fb5e6f07e8725582cd72498056	cohort1:XIN2B	1a	learning	control	20	25	0	0	2	0	1	5.5945439162754964e-25	1	2.5883531164415098e-21	8.9548819876558021e-25	1	8.0100013084418834e-20	1	4.0265717919636938e-16	9.6607937340302319e-19
seq00017	9e2b60de2e5f2f7d65624389c8a166435f6fa2fb5e6f07e8725582cd72498056	cohort1:XIN2B	1a	learning	control	25	30	0	0	0	0	2	0.00060596533064280998	0.017290167571755711	0.97989105215499583	0.0022128149426326195	2	0.00043178215925001901	0.14091165438319406	0.84488663668810216	0.013769926769444506
seq00017	9e2b60de2e5f2f7d65624389c8a166435f6fa2fb5e6f07e8725582cd72498056	cohort1:XIN2B	1a	learning	control	30	35	0	1	0	0	3	2.5143248157682743e-06	0.065510159364150777	0.0024449777974249894	0.932042348513621	3	0.00010044016997299791	0.1974378945177663	0.11577091740254604	0.68669074790976037
seq00017	9e2b60de2e5f2f7d65624389c8a166435f6fa2fb5e6f07e8725582cd72498056	cohort1:XIN2B	1a	learning	control	35	40	0	1	0	6.8499999999999996	3	2.9478318580996166e-07	0.018719077408200693	0.00016290085711340705	0.98111772695149579	3	4.8109351613075376e-05	0.090366243014434133	0.031985025560317494	0.87760062207353007
seq00017	9e2b60de2e5f2f7d65624389c8a166435f6fa2fb5e6f07e8725582cd72498056	cohort1:XIN2B	1a	learning	control	40	45	0	4	0	0	3	2.0931152218738979e-29	6.0868373257980602e-08	1.1710671475582284e-26	0.99999993913161422	3	3.1765814842102641e-27	6.4235605934403253e-07	3.3818297891567135e-24	0.99999935764387993
seq00017	9e2b60de2e5f2f7d65624389c8a166435f6fa2fb5e6f07e8725582cd72498056	cohort1:XIN2B	1a	learning	control	45	50	0	2	0	46.670000000000002	3	1.8298821992054047e-11	1.6426826305764628e-05	8.6529332774572794e-13	0.99998357315454167	3	2.311943423353595e-09	3.8618748567710207e-05	1.0936428860034686e-10	0.99996137883002489
seq00017	9e2b60de2e5f2f7d65624389c8a166435f6fa2fb5e6f07e8725582cd72498056	cohort1:XIN2B	1a	learning	control	50	55	0	0	0	76	0	0.99540414099553998	6.6456957306746502e-07	4.4613030898223312e-05	0.0045505814040119746	0	0.95429687050511303	4.4512374664548203e-06	4.2993915580464512e-05	0.045655684341895174
seq00017	9e2b60de2e5f2f7d65624389c8a166435f6fa2fb5e6f07e8725582cd72498056	cohort1:XIN2B	1a	learning	control	55	60	0	0	0	68.420000000000002	0	0.99923270696473521	5.3893914147413419e-06	0.00064854059681099664	0.00011336304706520466	0	0.99253853698270167	5.61055224802008e-05	0.00079719340668202223	0.006608164088042788
seq00017	9e2b60de2e5f2f7d65624389c8a166435f6fa2fb5e6f07e8725582cd72498056	cohort1:XIN2B	1a	learning	control	60	65	0	0	0	44	0	0.72290607179569555	0.00066898227900286827	0.27625744833394927	0.00016749759133566399	0	0.71530852990710925	0.0049224370029112138	0.27724213640215672	0.0025268966879239195
seq00017	9e2b60de2e5f2f7d65624389c8a166435f6fa2fb5e6f07e8725582cd72498056	cohort1:XIN2B	1a	learning	control	65	70	0	0	0	32	2	0.17888279654562125	0.0013920847860512905	0.81963607676497952	8.9041903341173772e-05	2	0.1753769850297732	0.010296348792376451	0.81336465055795049	0.00096201561983268722
seq00017	9e2b60de2e5f2f7d65624389c8a166435f6fa2fb5e6f07e8725582cd72498056	cohort1:XIN2B	1a	learning	control	70	75	0	0	0	30.260000000000002	2	0.040170186336381135	0.0014737736064152347	0.95831929653545245	3.6743521746600409e-05	2	0.038961018347422056	0.011121609655241215	0.94952652259895132	0.00039084939830473172
seq00017	9e2b60de2e5f2f7d65624389c8a166435f6fa2fb5e6f07e8725582cd72498056	cohort1:XIN2B	1a	learning	control	75	80	0	0	0	9.2100000000000009	2	0.013341298312065018	0.0012704966731458375	0.9853609632403677	2.7241774443215207e-05	2	0.012679326383686214	0.010486254813554656	0.9764972172431019	0.00033720155970987743
seq00017	9e2b60de2e5f2f7d65624389c8a166435f6fa2fb5e6f07e8725582cd72498056	cohort1:XIN2B	1a	learning	control	80	85	0	0	0	53.950000000000003	2	0.29467369464636689	0.0023949415286697996	0.70256177907722228	0.00036958474775366314	2	0.28507075891958716	0.023587059268470677	0.68747704149335642	0.0038651403186595913
seq00017	9e2b60de2e5f2f7d65624389c8a166435f6fa2fb5e6f07e8725582cd72498056	cohort1:XIN2B	1a	learning	control	85	90	0	0	0	32.890000000000001	2	0.079338340754736489	0.01143933856820095	0.90911447351135366	0.00010784716572355386	2	0.072541772533118748	0.079595202574448048	0.84666198201688037	0.001201042875478914
seq00017	9e2b60de2e5f2f7d65624389c8a166435f6fa2fb5e6f07e8725582cd72498056	cohort1:XIN2B	1a	learning	control	90	95	0	0	1	0	1	3.0155565127337839e-11	0.99999996825170057	3.1717154983749764e-08	1.0011815764967767e-12	1	4.5588580726963274e-07	0.99950757050106764	0.00049182221676336035	1.5139625160699262e-07
seq00017	9e2b60de2e5f2f7d65624389c8a166435f6fa2fb5e6f07e8725582cd72498056	cohort1:XIN2B	1a	learning	control	95	100	0	0	2	0	1	9.2738478383850033e-26	1	3.7830885782729696e-22	2.2851583132945206e-25	1	5.8569305344192854e-21	1	3.8385653439519342e-17	5.0841988625908358e-20
seq00017	9e2b60de2e5f2f7d65624389c8a166435f6fa2fb5e6f07e8725582cd72498056	cohort1:XIN2B	1a	learning	control	100	105	0	1	0	0	1	1.6353431095727315e-07	0.9655108959362021	0.00095659756308782995	0.033532342966381704	1	5.682524820909478e-06	0.94860733257530183	0.043471607586024467	0.007915377313837511
seq00017	9e2b60de2e5f2f7d65624389c8a166435f6fa2fb5e6f07e8725582cd72498056	cohort1:XIN2B	1a	learning	control	105	110	0	1	0	0	1	8.8685809263869646e-07	0.95156105381866696	0.0064967423699176718	0.041941316953348927	1	2.2350717788643465e-05	0.82935552619892627	0.15925556426152582	0.011366558821805716
seq00017	9e2b60de2e5f2f7d65624389c8a166435f6fa2fb5e6f07e8725582cd72498056	cohort1:XIN2B	1a	learning	control	110	115	0	0	0	5.2599999999999998	2	0.0015243200834874657	0.010534193310441871	0.98777720920251522	0.00016427740356928988	2	0.0012366813946382553	0.065396076363029257	0.93276249192918304	0.00060475031304566462
seq00017	9e2b60de2e5f2f7d65624389c8a166435f6fa2fb5e6f07e8725582cd72498056	cohort1:XIN2B	1a	learning	control	115	120	0	0	0	50	2	0.12324913010519584	0.0024889103629431621	0.87403680996929667	0.00022514956254602382	2	0.11835552838882518	0.02315353447304087	0.85631799308092615	0.0021729440572759388
seq00017	9e2b60de2e5f2f7d65624389c8a166435f6fa2fb5e6f07e8725582cd72498056	cohort1:XIN2B	1a	learning	control	120	125	0	0	0	18.420000000000002	2	0.0089970376798667508	0.001379366228802795	0.98960564601463419	1.7950076699666444e-05	2	0.0085961105835959516	0.011196744449977215	0.97998912771094737	0.00021801725544001033
seq00017	9e2b60de2e5f2f7d65624389c8a166435f6fa2fb5e6f07e8725582cd72498056	cohort1:XIN2B	1a	learning	control	125	130	0	0	0	34.210000000000001	2	0.014605275557628238	0.0015960568034647869	0.98376512938842564	3.3538250495929971e-05	2	0.014268124372898722	0.012216492446939838	0.97317415984797107	0.00034122333218912265
seq00017	9e2b60de2e5f2f7d65624389c8a166435f6fa2fb5e6f07e8725582cd72498056	cohort1:XIN2B	1a	learning	control	130	135	0	0	0	36.840000000000003	2	0.016587618275529584	0.0017006402640239674	0.98166952848619082	4.2212974243531899e-05	2	0.016286380717563328	0.012957909763530485	0.9703402439098231	0.00041546560903528808
seq00017	9e2b60de2e5f2f7d65624389c8a166435f6fa2fb5e6f07e8725582cd72498056	cohort1:XIN2B	1a	learning	control	135	140	0	0	0	6.6699999999999999	2	0.00052564906750835448	0.0014865588877761465	0.99797775251588816	1.0039528825012689e-05	2	0.0005163562441065602	0.011464833283938053	0.98791779711336913	0.00010101335868839461
seq00017	9e2b60de2e5f2f7d65624389c8a166435f6fa2fb5e6f07e8725582cd72498056	cohort1:XIN2B	1a	learning	control	140	145	0	0	0	0	2	0.00019311568099438875	0.0016788240816635104	0.99811702522277668	1.1035014588191957e-05	2	0.00019059118255806507	0.012744320574923734	0.98696011334453682	0.00010497489792420281
seq00017	9e2b60de2e5f2f7d65624389c8a166435f6fa2fb5e6f07e8725582cd72498056	cohort1:XIN2B	1a	learning	control	145	150	0	0	0	5.5599999999999996	2	0.00028382840269788472	0.0015049894900347846	0.99820172370952864	9.458397748645394e-06	2	0.00028031557402143661	0.011464147396958708	0.98816518160136402	9.035542769420824e-05
seq00017	9e2b60de2e5f2f7d65624389c8a166435f6fa2fb5e6f07e8725582cd72498056	cohort1:XIN2B	1a	learning	control	150	155	0	0	0	19.739999999999998	2	0.0010499387465623799	0.001367681703776553	0.99757121368151991	1.1165868117714203e-05	2	0.0010386812759907787	0.010477281450733964	0.98837742276254448	0.00010661451081077862
seq00017	9e2b60de2e5f2f7d65624389c8a166435f6fa2fb5e6f07e8725582cd72498056	cohort1:XIN2B	1a	learning	control	155	160	0	0	0	0	2	0.00020522637602321504	0.0016755833681753231	0.9981080757442452	1.1114511540424249e-05	2	0.00020256022507881446	0.012592905326839541	0.98709846311558469	0.00010607133251723262
seq00017	9e2b60de2e5f2f7d65624389c8a166435f6fa2fb5e6f07e8725582cd72498056	cohort1:XIN2B	1a	learning	control	160	165	0	0	0	19.739999999999998	2	0.0010770240584452747	0.0013660079470123642	0.99754577048272663	1.1197511797319863e-05	2	0.0010647158283259757	0.010402211395821547	0.98842618362610291	0.00010688914977441023
seq00017	9e2b60de2e5f2f7d65624389c8a166435f6fa2fb5e6f07e8725582cd72498056	cohort1:XIN2B	1a	learning	control	165	170	0	0	0	17.109999999999999	2	0.00085645968395358469	0.0013608728350562643	0.9977723931298651	1.0274351101366126e-05	2	0.00084702566306635166	0.010268089699686577	0.98878638591505907	9.8498722145529916e-05
seq00017	9e2b60de2e5f2f7d65624389c8a166435f6fa2fb5e6f07e8725582cd72498056	cohort1:XIN2B	1a	learning	control	170	175	0	0	0	22.059999999999999	2	0.0014181895742690714	0.0013787181117158693	0.99719064780554245	1.2444508473551263e-05	2	0.0014033476291983576	0.010531522723463676	0.9879460769870988	0.0001190526601452334
seq00017	9e2b60de2e5f2f7d65624389c8a166435f6fa2fb5e6f07e8725582cd72498056	cohort1:XIN2B	1a	learning	control	175	180	0	0	0	0	2	0.00020027304198822773	0.0016811963190091733	0.99810744173232924	1.108890666758366e-05	2	0.00019781729240789239	0.01317119515992533	0.9865241399178829	0.00010684762984198278
seq00017	9e2b60de2e5f2f7d65624389c8a166435f6fa2fb5e6f07e8725582cd72498056	cohort1:XIN2B	1a	learning	control	180	185	0	0	0	0	2	0.00018983356318508061	0.001804088840310109	0.99799491580087019	1.1161795607145295e-05	2	0.00018784044319572086	0.018272231304088272	0.98142675252185108	0.00011317573082859473
seq00017	9e2b60de2e5f2f7d65624389c8a166435f6fa2fb5e6f07e8725582cd72498056	cohort1:XIN2B	1a	learning	control	185	190	0	0	0	0	2	0.00021282004866914739	0.01268305152544196	0.98708276960488173	2.1358820995893232e-05	2	0.00019630483969590234	0.085327791032635658	0.91429071704738885	0.00018518708017722392
seq00017	9e2b60de2e5f2f7d65624389c8a166435f6fa2fb5e6f07e8725582cd72498056	cohort1:XIN2B	1a	learning	control	190	195	0	0	1	6.7599999999999998	1	8.3861683975016727e-11	0.99999972270613147	2.7720722190549861e-07	2.7891850408925332e-12	1	1.2009227436478293e-06	0.99600499703071155	0.0039934255420809887	3.7650438955521162e-07
seq00017	9e2b60de2e5f2f7d65624389c8a166435f6fa2fb5e6f07e8725582cd72498056	cohort1:XIN2B	1a	learning	control	195	200	0	0	0	0	2	0.00011297601697038831	0.012668812808710827	0.98720757576736173	1.0635406978147138e-05	2	0.00010519466382680815	0.08475051744960363	0.91505120863491674	9.3079251636851826e-05
seq00017	9e2b60de2e5f2f7d65624389c8a166435f6fa2fb5e6f07e8725582cd72498056	cohort1:XIN2B	1a	learning	control	200	205	0	0	0	5.3300000000000001	2	0.00026603838981293152	0.0016232921565862968	0.9981012213154723	9.4481381170046954e-06	2	0.00025565685756121371	0.016474731923105428	0.98317998515379135	8.9626065552755456e-05
seq00017	9e2b60de2e5f2f7d65624389c8a166435f6fa2fb5e6f07e8725582cd72498056	cohort1:XIN2B	1a	learning	control	205	210	0	0	0	0	2	0.00019086577405016755	0.0016800427931396001	0.99811807137206554	1.1020060746102214e-05	2	0.00018794422495208786	0.013108454796317738	0.98659908301071009	0.00010451796798972875
seq00017	9e2b60de2e5f2f7d65624389c8a166435f6fa2fb5e6f07e8725582cd72498056	cohort1:XIN2B	1a	learning	control	210	215	0	0	0	6.5800000000000001	2	0.00029456422579991168	0.0014851304922056643	0.99821102891303393	9.2763689358462345e-06	2	0.00029103494426056841	0.011471595588942099	0.98814861807398247	8.8751392829873995e-05
seq00017	9e2b60de2e5f2f7d65624389c8a166435f6fa2fb5e6f07e8725582cd72498056	cohort1:XIN2B	1a	learning	control	215	220	0	0	0	0	2	0.00019019193740392806	0.0016807742481775249	0.99811801251095733	1.1021303473971467e-05	2	0.00018777140213601377	0.012852194757394223	0.98685503583592538	0.00010499800456819908
seq00017	9e2b60de2e5f2f7d65624389c8a166435f6fa2fb5e6f07e8725582cd72498056	cohort1:XIN2B	1a	learning	control	220	225	0	0	0	0	2	0.00018929109546006703	0.0016828633997138819	0.99811682506795385	1.1020436877330554e-05	2	0.00018680263096324901	0.012942070209902757	0.98676584231611375	0.00010528484300617447
seq00017	9e2b60de2e5f2f7d65624389c8a166435f6fa2fb5e6f07e8725582cd72498056	cohort1:XIN2B	1a	learning	control	225	230	0	0	0	0	2	0.0001945121560625833	0.0016790673896216785	0.99811537109580351	1.1049358508442439e-05	2	0.00019188600248286905	0.012789089715153239	0.98691376400423581	0.00010526027810979454
seq00017	9e2b60de2e5f2f7d65624389c8a166435f6fa2fb5e6f07e8725582cd72498056	cohort1:XIN2B	1a	learning	control	230	235	0	0	0	17.109999999999999	2	0.00077945813288182102	0.001367662117626478	0.99784270853426926	1.0171215210764602e-05	2	0.00077089069576085018	0.010647266958111535	0.98848410451324475	9.7737832954875893e-05
seq00017	9e2b60de2e5f2f7d65624389c8a166435f6fa2fb5e6f07e8725582cd72498056	cohort1:XIN2B	1a	learning	control	235	240	0	0	0	0	2	0.00019995159353795562	0.0017610231210996637	0.99802733524728526	1.1690038073789686e-05	2	0.00019583662291163255	0.014361703257010722	0.98532558324777741	0.00011687687221946931
seq00017	9e2b60de2e5f2f7d65624389c8a166435f6fa2fb5e6f07e8725582cd72498056	cohort1:XIN2B	1a	learning	control	240	245	0	0	0	11.84	2	0.00073443045714487664	0.0091221344712706758	0.98991551179109705	0.00022792328046733576	2	0.00052673388319748415	0.034645618200312547	0.96429880798699408	0.00052883992957422187
seq00017	9e2b60de2e5f2f7d65624389c8a166435f6fa2fb5e6f07e8725582cd72498056	cohort1:XIN2B	1a	learning	control	245	250	0	1	0	21.329999999999998	1	7.0781816003806841e-05	0.84317654663372588	0.052843174327750542	0.10390949722253734	2	0.00077644005653571848	0.39674921585041129	0.58017192639668957	0.022302417696287404
seq00017	9e2b60de2e5f2f7d65624389c8a166435f6fa2fb5e6f07e8725582cd72498056	cohort1:XIN2B	1a	learning	control	250	255	0	0	0	0	2	0.0015046712449370901	0.010546645560960967	0.98751574675157827	0.00043293644253482668	2	0.0011794499158193738	0.038175984798169235	0.95957857645612332	0.0010659888298781639
seq00017	9e2b60de2e5f2f7d65624389c8a166435f6fa2fb5e6f07e8725582cd72498056	cohort1:XIN2B	1a	learning	control	255	260	0	0	0	27.399999999999999	2	0.11783007520603719	0.00082215560862184973	0.88124265895109566	0.00010511023427180538	2	0.11503290544343998	0.0066332991499273228	0.87704002776564116	0.0012937676411032429
seq00017	9e2b60de2e5f2f7d65624389c8a166435f6fa2fb5e6f07e8725582cd72498056	cohort1:XIN2B	1a	learning	control	260	265	0	0	0	77.629999999999995	0	0.99154377790323611	0.00010583259728627003	0.0074925241712724229	0.00085786532821664069	0	0.98335671920583068	0.00082079724006657226	0.0074577042475630151	0.0083647793064780297
seq00017	9e2b60de2e5f2f7d65624389c8a166435f6fa2fb5e6f07e8725582cd72498056	cohort1:XIN2B	1a	learning	control	265	270	0	0	0	0	2	0.0093246838645692637	0.001888394470313261	0.9887223404039136	6.458126119369258e-05	2	0.0091568226054782858	0.01354750869310309	0.97653083064052815	0.00076483806082608993
seq00017	9e2b60de2e5f2f7d65624389c8a166435f6fa2fb5e6f07e8725582cd72498056	cohort1:XIN2B	1a	learning	control	270	275	0	0	0	17.109999999999999	2	0.0011275827176240886	0.0013672067606913944	0.99749448366546378	1.0726856248346423e-05	2	0.001112034552280768	0.010470732035079762	0.98830272391608476	0.00011450949657267928
seq00017	9e2b60de2e5f2f7d65624389c8a166435f6fa2fb5e6f07e8725582cd72498056	cohort1:XIN2B	1a	learning	control	275	280	0	0	0	14.470000000000001	2	0.00061803395884104913	0.0013742361538756811	0.99799816531092012	9.5645763671947585e-06	2	0.00061141464755020769	0.01048465530933629	0.98881214485388003	9.1785189127506126e-05
seq00017	9e2b60de2e5f2f7d65624389c8a166435f6fa2fb5e6f07e8725582cd72498056	cohort1:XIN2B	1a	learning	control	280	285	0	0	0	0	2	0.00019548476331938562	0.0016791728617887307	0.99811428412030889	1.1058254572594982e-05	2	0.00019298549317603997	0.012746618416375659	0.98695457138767517	0.00010582470275805815
seq00017	9e2b60de2e5f2f7d65624389c8a166435f6fa2fb5e6f07e8725582cd72498056	cohort1:XIN2B	1a	learning	control	285	290	0	0	0	0	2	0.00045059716436977008	0.0016573267280418178	0.9978792759045213	1.2800203079643331e-05	2	0.00043864734241564875	0.012490529110175258	0.98694329614225984	0.00012752740509667699
seq00017	9e2b60de2e5f2f7d65624389c8a166435f6fa2fb5e6f07e8725582cd72498056	cohort1:XIN2B	1a	learning	control	290	295	0	0	0	22.370000000000001	2	0.02936380172755013	0.0011190947330695421	0.96947661130857599	4.049223079826056e-05	2	0.028572918790658351	0.0085585922150043271	0.96244648184555404	0.00042200714878921068
seq00017	9e2b60de2e5f2f7d65624389c8a166435f6fa2fb5e6f07e8725582cd72498056	cohort1:XIN2B	1a	learning	control	295	300	0	0	0	43.420000000000002	0	0.43749192155314837	0.00099968612182616641	0.56133770578221842	0.00017068654278664085	0	0.42896478771975532	0.0079912773535912602	0.56094100824115156	0.0021029266854137255
seq00017	9e2b60de2e5f2f7d65624389c8a166435f6fa2fb5e6f07e8725582cd72498056	cohort1:XIN2B	1a	learning	control	300	305	0	0	0	57.329999999999998	0	0.6467374095015439	0.0013396733226742504	0.35152879875103693	0.00039411842472266144	0	0.63632680635748484	0.010355866349567845	0.34912331042444072	0.0041940168684278453
seq00017	9e2b60de2e5f2f7d65624389c8a166435f6fa2fb5e6f07e8725582cd72498056	cohort1:XIN2B	1a	learning	control	305	310	0	0	0	15.279999999999999	2	0.020007910005272838	0.001467249495170008	0.97848564969276675	3.919080681338741e-05	2	0.019543893102846602	0.011072790855853521	0.96894728815252085	0.00043602788872638075
seq00017	9e2b60de2e5f2f7d65624389c8a166435f6fa2fb5e6f07e8725582cd72498056	cohort1:XIN2B	1a	learning	control	310	315	0	0	0	6.5800000000000001	2	0.0006134730327135682	0.0014831640565733161	0.99789307769896618	1.0285211734133248e-05	2	0.00060055860813855379	0.011215572676812653	0.98807971411834017	0.00010415459660754357
seq00017	9e2b60de2e5f2f7d65624389c8a166435f6fa2fb5e6f07e8725582cd72498056	cohort1:XIN2B	1a	learning	control	315	320	0	0	0	24.289999999999999	2	0.0018677225424819411	0.0013985288910996116	0.99671969997291332	1.4048593529429489e-05	2	0.0018465040577696616	0.010613232911305273	0.98740643921540938	0.00013382381557181615
seq00017	9e2b60de2e5f2f7d65624389c8a166435f6fa2fb5e6f07e8725582cd72498056	cohort1:XIN2B	1a	learning	control	320	325	0	0	0	7.8899999999999997	2	0.0003541660151153275	0.0014540569369831922	0.99818254465691891	9.2323909627738899e-06	2	0.00035007128841396245	0.011007813386869344	0.98855366892009433	8.8446404733307754e-05
seq00017	9e2b60de2e5f2f7d65624389c8a166435f6fa2fb5e6f07e8725582cd72498056	cohort1:XIN2B	1a	learning	control	325	330	0	0	0	6.5800000000000001	2	0.00029832127188214906	0.0014809757661652459	0.99821142325614631	9.2797058268997032e-06	2	0.00029490138424749209	0.011236382241862249	0.98838055489322207	8.8161480568898761e-05
seq00017	9e2b60de2e5f2f7d65624389c8a166435f6fa2fb5e6f07e8725582cd72498056	cohort1:XIN2B	1a	learning	control	330	335	0	0	0	6.5800000000000001	2	0.00029607519557050697	0.0014832098527965798	0.99821143745355645	9.2774980747055108e-06	2	0.00029271562159360691	0.011347953713833169	0.98827083100471547	8.8499659864748503e-05
seq00017	9e2b60de2e5f2f7d65624389c8a166435f6fa2fb5e6f07e8725582cd72498056	cohort1:XIN2B	1a	learning	control	335	340	0	0	0	0	2	0.00019021807640238277	0.0016807225963685426	0.99811803788372067	1.1021443488332695e-05	2	0.00018780608841849537	0.012833701421347191	0.98687351858515704	0.00010497390498666174
seq00017	9e2b60de2e5f2f7d65624389c8a166435f6fa2fb5e6f07e8725582cd72498056	cohort1:XIN2B	1a	learning	control	340	345	0	0	0	0	2	0.00019068350300763403	0.0016801446154423537	0.99811814946564137	1.1022415887648559e-05	2	0.00018814003158814505	0.012812219564208673	0.9868948266160199	0.00010481378812176433
seq00017	9e2b60de2e5f2f7d65624389c8a166435f6fa2fb5e6f07e8725582cd72498056	cohort1:XIN2B	1a	learning	control	345	350	0	0	0	8.6999999999999993	2	0.00035083883353585803	0.0014417446329435162	0.99819830439173873	9.1121417610456023e-06	2	0.00034671609979208405	0.011043049628372081	0.98852338447521282	8.6849796683065203e-05
seq00017	9e2b60de2e5f2f7d65624389c8a166435f6fa2fb5e6f07e8725582cd72498056	cohort1:XIN2B	1a	learning	control	350	355	0	0	0	6.7599999999999998	2	0.00030219169578704017	0.001478094542234353	0.9982104535507198	9.2602112455462116e-06	2	0.00029878480712902677	0.011353921170328574	0.98825894794932323	8.834607330701295e-05
seq00017	9e2b60de2e5f2f7d65624389c8a166435f6fa2fb5e6f07e8725582cd72498056	cohort1:XIN2B	1a	learning	control	355	360	0	0	0	5.6299999999999999	2	0.00027762776317621094	0.0015981934289469265	0.99811419016506242	9.9886427945564604e-06	2	0.0002740730247011946	0.013577807818323354	0.98604578908691809	0.00010233006997894118
seq00017	9e2b60de2e5f2f7d65624389c8a166435f6fa2fb5e6f07e8725582cd72498056	cohort1:XIN2B	1a	learning	control	360	365	0	0	0	0	2	0.000293164994936972	0.011139704492136838	0.98832075447555823	0.00024637603736869887	2	0.00021300707354345518	0.044161446565431972	0.95497807017653247	0.000647476184554019
seq00017	9e2b60de2e5f2f7d65624389c8a166435f6fa2fb5e6f07e8725582cd72498056	cohort1:XIN2B	1a	learning	control	365	370	0	1	0	1.4099999999999999	1	2.3452512814996832e-05	0.86142737493049604	0.045953081749565382	0.092596090807132839	2	0.00027120230630560849	0.44159282588467969	0.53520263761292741	0.022933334196150103
seq00017	9e2b60de2e5f2f7d65624389c8a166435f6fa2fb5e6f07e8725582cd72498056	cohort1:XIN2B	1a	learning	control	370	375	0	0	0	42.670000000000002	2	0.033382435565503812	0.013348313287668417	0.95178171081705432	0.0014875403297602869	2	0.027739435681434828	0.051694287071263341	0.9169856139127105	0.003580663334638481
seq00017	9e2b60de2e5f2f7d65624389c8a166435f6fa2fb5e6f07e8725582cd72498056	cohort1:XIN2B	1a	learning	control	375	380	0	0	0	11.109999999999999	2	0.0011071030024298921	0.0015211428758498695	0.99735823111378874	1.352300795825057e-05	2	0.00098216984472429178	0.013224811996281676	0.98563120299582885	0.00016181516313878329
seq00017	9e2b60de2e5f2f7d65624389c8a166435f6fa2fb5e6f07e8725582cd72498056	cohort1:XIN2B	1a	learning	control	380	385	0	0	0	8	2	0.00035535546561699712	0.0014518500476609242	0.99818357164484295	9.2228418693522803e-06	2	0.0003491244594270708	0.011125214998946789	0.9884365224457885	8.9138095764937605e-05
seq00017	9e2b60de2e5f2f7d65624389c8a166435f6fa2fb5e6f07e8725582cd72498056	cohort1:XIN2B	1a	learning	control	385	390	0	0	0	10.960000000000001	2	0.0009109676353551236	0.0013961146194810244	0.99768251802787755	1.0399717286700449e-05	2	0.00089596745403620686	0.010766244970672025	0.98823025459616576	0.00010753297918758278
seq00017	9e2b60de2e5f2f7d65624389c8a166435f6fa2fb5e6f07e8725582cd72498056	cohort1:XIN2B	1a	learning	control	390	395	0	0	0	41.100000000000001	2	0.024361293143879362	0.0018905617743331658	0.97368154504592253	6.660003588129882e-05	2	0.024005351190912148	0.014214455192678324	0.96114979954614843	0.00063039407029202941
seq00017	9e2b60de2e5f2f7d65624389c8a166435f6fa2fb5e6f07e8725582cd72498056	cohort1:XIN2B	1a	learning	control	395	400	0	0	0	14.470000000000001	2	0.0012591926251633257	0.0013817444183745141	0.99734836571178753	1.0697244701994413e-05	2	0.0012385056063447474	0.010695683126683583	0.98795497990954539	0.00011083135732484434
seq00017	9e2b60de2e5f2f7d65624389c8a166435f6fa2fb5e6f07e8725582cd72498056	cohort1:XIN2B	1a	learning	control	400	405	0	0	0	2.8999999999999999	2	0.00024355293415523449	0.001575958482531983	0.9981704215806867	1.0067002617600644e-05	2	0.00024044255526588722	0.011976933835945234	0.98768632513176335	9.6298477109115282e-05
seq00017	9e2b60de2e5f2f7d65624389c8a166435f6fa2fb5e6f07e8725582cd72498056	cohort1:XIN2B	1a	learning	control	405	410	0	0	0	15.789999999999999	2	0.00069699953029945041	0.0014382372938950335	0.99785448765488227	1.0275520938590456e-05	2	0.00068485058682988664	0.012017694904834784	0.98719460962637939	0.00010284488197112139
seq00017	9e2b60de2e5f2f7d65624389c8a166435f6fa2fb5e6f07e8725582cd72498056	cohort1:XIN2B	1a	learning	control	410	415	0	0	0	12.16	2	0.00072174715864606819	0.0093686033115192684	0.98972784071837194	0.00018180881148837147	2	0.00053381248234172791	0.037436112031702024	0.96156945494199342	0.00046062054387966989
seq00017	9e2b60de2e5f2f7d65624389c8a166435f6fa2fb5e6f07e8725582cd72498056	cohort1:XIN2B	1a	learning	control	415	420	0	1	0	0	1	8.7281942406113511e-06	0.87442352558459258	0.04488563884148801	0.08068210737967127	2	0.00010330031311270054	0.45040489628384672	0.531118196080274	0.018373607322753477
seq00017	9e2b60de2e5f2f7d65624389c8a166435f6fa2fb5e6f07e8725582cd72498056	cohort1:XIN2B	1a	learning	control	420	425	0	0	0	12.859999999999999	2	0.00054831043759747333	0.010039969894160172	0.98923477502858692	0.00017694463963011925	2	0.00045334414166863939	0.050753719345209697	0.94833816225939516	0.00045477425371694298
seq00017	9e2b60de2e5f2f7d65624389c8a166435f6fa2fb5e6f07e8725582cd72498056	cohort1:XIN2B	1a	learning	control	425	430	0	0	0	6.1500000000000004	2	0.00032549195739466503	0.011848728296091092	0.98780699714599818	1.8782600514449417e-05	2	0.00029692171409334886	0.086717108764162429	0.91281818073433707	0.00016778878733588476
seq00017	9e2b60de2e5f2f7d65624389c8a166435f6fa2fb5e6f07e8725582cd72498056	cohort1:XIN2B	1a	learning	control	430	435	0	0	1	0	1	7.0167290788055292e-12	0.99999996795577373	3.2036441148178913e-08	7.5236794643056024e-13	1	1.0726550675590183e-07	0.9995060363861622	0.00049375108226669059	1.0526616859833877e-07
seq00017	9e2b60de2e5f2f7d65624389c8a166435f6fa2fb5e6f07e8725582cd72498056	cohort1:XIN2B	1a	learning	control	435	440	0	0	2	0	1	4.0357288144135959e-26	1	3.0588437300414601e-22	7.3520080450329916e-27	1	3.7745229383629187e-21	1	2.8627613800934426e-17	6.1899739254127455e-21
seq00017	9e2b60de2e5f2f7d65624389c8a166435f6fa2fb5e6f07e8725582cd72498056	cohort1:XIN2B	1a	learning	control	440	445	0	0	1	6.5800000000000001	1	6.5113129083855755e-12	0.99999996370769462	3.6285455121207185e-08	3.5707758150315346e-13	1	1.0040309555652842e-07	0.99943905016673484	0.00056079873613903281	5.0693936576204376e-08
seq00017	9e2b60de2e5f2f7d65624389c8a166435f6fa2fb5e6f07e8725582cd72498056	cohort1:XIN2B	1a	learning	control	445	450	0	0	0	0	2	0.00011470307756350845	0.012655944991941427	0.98721869921729977	1.0652713197723541e-05	2	0.00010653726405564165	0.084517760251383689	0.91528252911546382	9.3173369201834019e-05
seq00017	9e2b60de2e5f2f7d65624389c8a166435f6fa2fb5e6f07e8725582cd72498056	cohort1:XIN2B	1a	learning	control	450	455	0	0	0	14.470000000000001	2	0.00058779986938039673	0.0014760577803635986	0.99792662483767391	9.5175126030498869e-06	2	0.00056555533155696789	0.015011049983745675	0.98433297097191363	9.0423712688552987e-05
seq00017	9e2b60de2e5f2f7d65624389c8a166435f6fa2fb5e6f07e8725582cd72498056	cohort1:XIN2B	1a	learning	control	455	460	0	0	0	0	2	0.00020467613780044907	0.0016766156723532985	0.99810759332494348	1.1114864890352874e-05	2	0.00020149449057432555	0.012940098208664158	0.98675236857937598	0.00010603872145303627
seq00017	9e2b60de2e5f2f7d65624389c8a166435f6fa2fb5e6f07e8725582cd72498056	cohort1:XIN2B	1a	learning	control	460	465	0	0	0	22.670000000000002	2	0.0014899850543224459	0.0013862341343211422	0.99711096753198103	1.2813279381422086e-05	2	0.001473096104981642	0.01070357288877421	0.98770046903347553	0.00012286197270798741
seq00017	9e2b60de2e5f2f7d65624389c8a166435f6fa2fb5e6f07e8725582cd72498056	cohort1:XIN2B	1a	learning	control	465	470	0	0	0	0	2	0.00027120156898736205	0.0016742925418851203	0.99804292903116043	1.1576857965971987e-05	2	0.00026716908171295594	0.012717876714546715	0.98690042628820829	0.00011452791548796892
seq00017	9e2b60de2e5f2f7d65624389c8a166435f6fa2fb5e6f07e8725582cd72498056	cohort1:XIN2B	1a	learning	control	470	475	0	0	0	34.210000000000001	2	0.0075910200352922114	0.0016134578995077114	0.99076473028033596	3.0791784889482595e-05	2	0.0074921345535382319	0.012306305817253364	0.97990855537476729	0.00029300425432912159
seq00017	9e2b60de2e5f2f7d65624389c8a166435f6fa2fb5e6f07e8725582cd72498056	cohort1:XIN2B	1a	learning	control	475	480	0	0	0	7.8899999999999997	2	0.00044937538725405181	0.0014559402901711651	0.99808515728423841	9.527038351605124e-06	2	0.00044316838351979722	0.011067111337918207	0.98839593209511845	9.3788183407407023e-05
seq00017	9e2b60de2e5f2f7d65624389c8a166435f6fa2fb5e6f07e8725582cd72498056	cohort1:XIN2B	1a	learning	control	480	485	0	0	0	14.859999999999999	2	0.00063620973198567909	0.0013696540069856188	0.99798451197540472	9.6242856028433903e-06	2	0.00062920325390352749	0.010360220155484859	0.98891896608468144	9.1610505885983317e-05
seq00017	9e2b60de2e5f2f7d65624389c8a166435f6fa2fb5e6f07e8725582cd72498056	cohort1:XIN2B	1a	learning	control	485	490	0	0	0	14.710000000000001	2	0.00064202960881567866	0.0013717108877820965	0.99797662290416977	9.6365992466869101e-06	2	0.00063502122995075867	0.010409458501207808	0.98886242469790653	9.30955709399766e-05
seq00017	9e2b60de2e5f2f7d65624389c8a166435f6fa2fb5e6f07e8725582cd72498056	cohort1:XIN2B	1a	learning	control	490	495	0	0	0	0	2	0.00098912844230556406	0.00161203210642342	0.99738250510394466	1.6334347341609678e-05	2	0.00096975950738182421	0.011850486772640605	0.98701089955353927	0.00016885416645721324
seq00017	9e2b60de2e5f2f7d65624389c8a166435f6fa2fb5e6f07e8725582cd72498056	cohort1:XIN2B	1a	learning	control	495	500	0	0	0	25	2	0.087306730729530754	0.00078525401025990533	0.91182350502572407	8.4510234484257981e-05	2	0.086222675337914098	0.0057244307622584395	0.90717546054687692	0.00087743335291912378
seq00017	9e2b60de2e5f2f7d65624389c8a166435f6fa2fb5e6f07e8725582cd72498056	cohort1:XIN2B	1a	learning	control	500	505	0	0	0	59.210000000000001	0	0.98099129975436317	4.7554858465788032e-05	0.018791062513349208	0.00017008287383078513	0	0.97701433094649504	0.00036236133163757353	0.019310685685415621	0.0033126220363949637
seq00017	9e2b60de2e5f2f7d65624389c8a166435f6fa2fb5e6f07e8725582cd72498056	cohort1:XIN2B	1a	learning	control	505	510	0	0	0	76.319999999999993	0	0.99939215466283926	5.8765216939431214e-06	0.00042699104548308235	0.00017497777000073444	0	0.99333474545960265	4.5214527945712007e-05	0.00041521517617218673	0.0062048248362046761
seq00017	9e2b60de2e5f2f7d65624389c8a166435f6fa2fb5e6f07e8725582cd72498056	cohort1:XIN2B	1a	learning	control	510	515	0	0	0	12	2	0.11043455458874095	0.0017178351334538994	0.87784163177920094	0.010005978498585687	2	0.090535577448879606	0.012747989836028135	0.81967462717609463	0.077041805539094274
seq00017	9e2b60de2e5f2f7d65624389c8a166435f6fa2fb5e6f07e8725582cd72498056	cohort1:XIN2B	1a	learning	control	515	520	0	1	0	17.109999999999999	3	2.1210459897750991e-05	0.035978606024597334	0.0023338685176429322	0.9616663149978476	3	0.00091620612817290797	0.063091208820013095	0.10129276204043308	0.83469982301149337
seq00017	9e2b60de2e5f2f7d65624389c8a166435f6fa2fb5e6f07e8725582cd72498056	cohort1:XIN2B	1a	learning	control	520	525	0	4	0	15.789999999999999	3	3.0033043907010338e-26	4.2424905059578463e-06	1.2613277456179016e-24	0.99999575750947078	3	4.7621106124600846e-24	1.7599040021688548e-05	2.3890413360730869e-22	0.99998240095990309
seq00017	9e2b60de2e5f2f7d65624389c8a166435f6fa2fb5e6f07e8725582cd72498056	cohort1:XIN2B	1a	learning	control	525	530	0	0	0	42.619999999999997	0	0.89575319579983714	0.00022679198849697858	0.093125954418447038	0.010894057793228298	0	0.81086388315316305	0.0014186797279051354	0.084706415192092557	0.10301102192675768
seq00017	9e2b60de2e5f2f7d65624389c8a166435f6fa2fb5e6f07e8725582cd72498056	cohort1:XIN2B	1a	learning	control	530	535	0	0	0	57.890000000000001	0	0.99663729772553133	8.2082197790452082e-06	0.0032424705978656818	0.00011202345683782284	0	0.98275855890834618	7.4773066247188762e-05	0.0034707024622968575	0.013695965563192561
seq00017	9e2b60de2e5f2f7d65624389c8a166435f6fa2fb5e6f07e8725582cd72498056	cohort1:XIN2B	1a	learning	control	535	540	0	0	0	69.739999999999995	0	0.99884278536294446	8.8968702871630536e-06	0.0010045443005327489	0.00014377346623882934	0	0.98616894932201438	7.1229722623548624e-05	0.0010391243497459041	0.012720696605546887
seq00017	9e2b60de2e5f2f7d65624389c8a166435f6fa2fb5e6f07e8725582cd72498056	cohort1:XIN2B	1a	learning	control	540	545	0	0	0	27.629999999999999	2	0.4274727557634953	0.001181105927147141	0.55928967724849066	0.012056461060851233	2	0.35406881352251196	0.0091795948105667362	0.53813492683749775	0.098616664829522444
seq00017	9e2b60de2e5f2f7d65624389c8a166435f6fa2fb5e6f07e8725582cd72498056	cohort1:XIN2B	1a	learning	control	545	550	0	1	0	9.2100000000000009	3	2.5875597401985725e-05	0.030320218520621483	0.0018380854132425937	0.96781582046875025	3	0.0011834304327391903	0.054038554509152466	0.081110377849512957	0.8636676372085742
seq00017	9e2b60de2e5f2f7d65624389c8a166435f6fa2fb5e6f07e8725582cd72498056	cohort1:XIN2B	1a	learning	control	550	555	0	1	0	60	3	5.6558770264039312e-06	0.00020734174361025708	6.3746516790036669e-07	0.99978636491416806	3	0.00094049512446915955	0.00088141536648868486	0.0001302979501833931	0.99804779155896484
seq00017	9e2b60de2e5f2f7d65624389c8a166435f6fa2fb5e6f07e8725582cd72498056	cohort1:XIN2B	1a	learning	control	555	560	0	3	0	53.329999999999998	3	1.0809075585120314e-20	5.8198701248270121e-07	4.4104454158365378e-21	0.99999941801297487	3	3.646789129549494e-18	4.1449010529571073e-06	1.8223162497540619e-18	0.99999585509903677
seq00017	9e2b60de2e5f2f7d65624389c8a166435f6fa2fb5e6f07e8725582cd72498056	cohort1:XIN2B	1a	learning	control	560	565	0	1	0	11.84	3	8.8676914645572022e-06	0.084498846070104744	0.0026756228909053429	0.91281666334749978	3	0.00036956281814044681	0.14209769041228043	0.11143983743056292	0.74609290933902095
seq00017	9e2b60de2e5f2f7d65624389c8a166435f6fa2fb5e6f07e8725582cd72498056	cohort1:XIN2B	1a	learning	control	565	570	0	0	0	0	2	0.01750147327878521	0.0034736650607026152	0.97299645032950088	0.0060284113310059614	2	0.013577700254928176	0.025341048299292342	0.91427712600056887	0.04680412544531086
seq00017	9e2b60de2e5f2f7d65624389c8a166435f6fa2fb5e6f07e8725582cd72498056	cohort1:XIN2B	1a	learning	control	570	575	0	0	0	38.159999999999997	2	0.33242349750871292	0.00090047586065255614	0.66645484512830544	0.00022118150232946056	2	0.33599790269268431	0.0075732821395344246	0.64930915729879768	0.0071196578690067135
seq00017	9e2b60de2e5f2f7d65624389c8a166435f6fa2fb5e6f07e8725582cd72498056	cohort1:XIN2B	1a	learning	control	575	580	0	0	0	57.890000000000001	0	0.77007472229741036	0.0008849262363886662	0.22872757312187253	0.00031277834432665599	0	0.76438811405457918	0.0069552077501880494	0.22418574006519756	0.004470938129936773
seq00017	9e2b60de2e5f2f7d65624389c8a166435f6fa2fb5e6f07e8725582cd72498056	cohort1:XIN2B	1a	learning	control	580	585	0	0	0	43.420000000000002	0	0.50327927972860786	0.001125598097058148	0.4954230328295271	0.00017208934479453811	0	0.49712293507165062	0.0089289214147342567	0.49177745905998549	0.0021706844535431995
seq00017	9e2b60de2e5f2f7d65624389c8a166435f6fa2fb5e6f07e8725582cd72498056	cohort1:XIN2B	1a	learning	control	585	590	0	0	0	0	2	0.0047600139392201032	0.0018972149027321331	0.99330488546329221	3.7885694738768841e-05	2	0.0046613688157488443	0.018050117673082133	0.97687361688547958	0.00041489662564542115
seq00017	9e2b60de2e5f2f7d65624389c8a166435f6fa2fb5e6f07e8725582cd72498056	cohort1:XIN2B	1a	learning	control	590	595	0	0	0	10.529999999999999	2	0.00055817519215200465	0.010700024174175605	0.98872364466609053	1.8155967572452133e-05	2	0.00051950751026351135	0.07302472162072482	0.92628817434145627	0.00016759652757399076
seq00017	9e2b60de2e5f2f7d65624389c8a166435f6fa2fb5e6f07e8725582cd72498056	cohort1:XIN2B	1a	learning	control	595	600	0	0	1	0	1	4.7526224311318504e-11	0.99999975557571619	2.4437380337583719e-07	2.9309603175599386e-12	1	6.8758078181022126e-07	0.99644378400051303	0.0035551296135720436	3.9880510968862688e-07
seq00017	9e2b60de2e5f2f7d65624389c8a166435f6fa2fb5e6f07e8725582cd72498056	cohort1:XIN2B	1a	learning	control	600	605	0	0	0	0	2	0.00011257327194687582	0.012682751915853068	0.98719403846592502	1.0636346281107202e-05	2	0.00010474481253988015	0.085288561496345283	0.91451332955840603	9.3364132651742004e-05
seq00017	9e2b60de2e5f2f7d65624389c8a166435f6fa2fb5e6f07e8725582cd72498056	cohort1:XIN2B	1a	learning	control	605	610	0	0	0	0	2	0.00019067480960628029	0.0018003663818058058	0.99799793518732516	1.102362125730042e-05	2	0.00018288790032210762	0.018051331243262671	0.98166184984506522	0.00010393101134605787
seq00017	9e2b60de2e5f2f7d65624389c8a166435f6fa2fb5e6f07e8725582cd72498056	cohort1:XIN2B	1a	learning	control	610	615	0	0	0	13.16	2	0.00052255895430504168	0.0013860859924008664	0.99808203869489442	9.3163583740720599e-06	2	0.00051537463019050512	0.010968209683277283	0.98842756155770106	8.885412879774638e-05
seq00017	9e2b60de2e5f2f7d65624389c8a166435f6fa2fb5e6f07e8725582cd72498056	cohort1:XIN2B	1a	learning	control	615	620	0	0	0	5.2599999999999998	2	0.00027102203021887113	0.0015143247540269748	0.99820517316791724	9.4800478405929753e-06	2	0.00026798767394257798	0.011913609697667108	0.98772745234588222	9.09502824539458e-05
seq00017	9e2b60de2e5f2f7d65624389c8a166435f6fa2fb5e6f07e8725582cd72498056	cohort1:XIN2B	1a	learning	control	620	625	0	0	0	0	2	0.00019047972772994693	0.0018021341112729561	0.99799622457947812	1.1161581517457643e-05	2	0.00018856121309742177	0.018167326003334035	0.98153122976619334	0.0001128830174102014
seq00017	9e2b60de2e5f2f7d65624389c8a166435f6fa2fb5e6f07e8725582cd72498056	cohort1:XIN2B	1a	learning	control	625	630	0	0	0	0	2	0.00021282672663041138	0.01268290589497607	0.98708290848684366	2.1358891529881709e-05	2	0.00019636116968853559	0.085581296271753468	0.91403683284255732	0.00018550971588709956
seq00017	9e2b60de2e5f2f7d65624389c8a166435f6fa2fb5e6f07e8725582cd72498056	cohort1:XIN2B	1a	learning	control	630	635	0	0	2	0	1	3.4265382867910957e-24	1	1.7761441384815416e-20	2.2321529692181437e-25	1	2.776190048788704e-19	1	1.4455154089476457e-15	1.7210049624133348e-19
seq00017	9e2b60de2e5f2f7d65624389c8a166435f6fa2fb5e6f07e8725582cd72498056	cohort1:XIN2B	1a	learning	control	635	640	0	0	0	0	2	0.00011256430374273831	0.012682860093289698	0.98719393936424527	1.0636238710807395e-05	2	0.00010443806684519773	0.08557289553359837	0.91422934475018713	9.3321649437287717e-05
seq00017	9e2b60de2e5f2f7d65624389c8a166435f6fa2fb5e6f07e8725582cd72498056	cohort1:XIN2B	1a	learning	control	640	645	0	0	0	0	2	0.00018900780836296962	0.0018016356477417895	0.99799834267708132	1.101386681031052e-05	2	0.00018127673556773237	0.018141198231989373	0.98157359600200222	0.00010392903049649078
seq00017	9e2b60de2e5f2f7d65624389c8a166435f6fa2fb5e6f07e8725582cd72498056	cohort1:XIN2B	1a	learning	control	645	650	0	0	0	6.5800000000000001	2	0.00033465333345321396	0.0014823142800538516	0.99817360233433983	9.4300521662013694e-06	2	0.00032953722338332732	0.011662440080758051	0.9879169460533429	9.1076642415008824e-05
seq00017	9e2b60de2e5f2f7d65624389c8a166435f6fa2fb5e6f07e8725582cd72498056	cohort1:XIN2B	1a	learning	control	650	655	0	0	0	27.629999999999999	2	0.003084574291100694	0.0014456538427917269	0.99545212399686034	1.764786924109921e-05	2	0.0030475092709951203	0.010977588315539039	0.98580590694260806	0.00016899547080330025
seq00017	9e2b60de2e5f2f7d65624389c8a166435f6fa2fb5e6f07e8725582cd72498056	cohort1:XIN2B	1a	learning	control	655	660	0	0	0	24.32	2	0.0020621069070662535	0.0014008508892072911	0.99652279745621586	1.4244747512208292e-05	2	0.0020384535272990924	0.010702244494795338	0.98712141920641872	0.0001378827715513513
seq00017	9e2b60de2e5f2f7d65624389c8a166435f6fa2fb5e6f07e8725582cd72498056	cohort1:XIN2B	1a	learning	control	660	665	0	0	0	0	2	0.00021684395754973526	0.0016760951365412961	0.99809587325358362	1.1187652316484017e-05	2	0.00021378020147291176	0.012612035156207565	0.98706674149622253	0.00010744314615408813
seq00017	9e2b60de2e5f2f7d65624389c8a166435f6fa2fb5e6f07e8725582cd72498056	cohort1:XIN2B	1a	learning	control	665	670	0	0	0	12.16	2	0.0013010528070292546	0.0013715325228449971	0.99731634593709828	1.1068733013632406e-05	2	0.0012707524796220122	0.010428596098937764	0.98819042861535222	0.00011022280614392264
seq00017	9e2b60de2e5f2f7d65624389c8a166435f6fa2fb5e6f07e8725582cd72498056	cohort1:XIN2B	1a	learning	control	670	675	0	0	0	28.949999999999999	2	0.03757008495703669	0.0013005774059195168	0.96108876372687269	4.0573910180253431e-05	2	0.036744983000654562	0.0097755765699089128	0.95306466457736339	0.00041477585199633593
seq00017	9e2b60de2e5f2f7d65624389c8a166435f6fa2fb5e6f07e8725582cd72498056	cohort1:XIN2B	1a	learning	control	675	680	0	0	0	37.68	2	0.24058926028484814	0.0011189892429377042	0.7581793538694821	0.00011239660273623557	2	0.2368815365106666	0.0082870205730965728	0.75365980745481143	0.0011716354615337531
seq00017	9e2b60de2e5f2f7d65624389c8a166435f6fa2fb5e6f07e8725582cd72498056	cohort1:XIN2B	1a	learning	control	680	685	0	0	0	38.159999999999997	2	0.54363580959538937	0.0004970539534647837	0.45571906432594861	0.0001480721252026089	2	0.538908710258165	0.0036451798997949448	0.45590331137720053	0.0015427984648085989
seq00017	9e2b60de2e5f2f7d65624389c8a166435f6fa2fb5e6f07e8725582cd72498056	cohort1:XIN2B	1a	learning	control	685	690	0	0	0	60	0	0.99195898587798881	2.0873511320168489e-05	0.0079288757260248567	9.1264884691153519e-05	0	0.99085243665222067	0.0001545387275707847	0.0080186979252667139	0.00097432669490406102
seq00017	9e2b60de2e5f2f7d65624389c8a166435f6fa2fb5e6f07e8725582cd72498056	cohort1:XIN2B	1a	learning	control	690	695	0	0	0	81.430000000000007	0	0.99997013904535526	1.3181961684436163e-07	6.8300495786618604e-06	2.289908544789886e-05	0	0.99969487470546003	1.0436797420051115e-06	7.0546998330518072e-06	0.0002970269150555019
seq00017	9e2b60de2e5f2f7d65624389c8a166435f6fa2fb5e6f07e8725582cd72498056	cohort1:XIN2B	1a	learning	control	695	700	0	0	0	42.670000000000002	0	0.93368645445058973	0.00014442899885476606	0.066106244691608959	6.2871858960291324e-05	0	0.9312712455808565	0.0011018413644512234	0.066847743793329417	0.00077916926145957612
seq00017	9e2b60de2e5f2f7d65624389c8a166435f6fa2fb5e6f07e8725582cd72498056	cohort1:XIN2B	1a	learning	control	700	705	0	0	0	52	0	0.85888673879704014	0.00044614589142456519	0.1404727550332398	0.00019436027832127133	0	0.85423440425503339	0.0033332686738172745	0.14043995313700483	0.0019923739341925232
seq00017	9e2b60de2e5f2f7d65624389c8a166435f6fa2fb5e6f07e8725582cd72498056	cohort1:XIN2B	1a	learning	control	705	710	0	0	0	5.3300000000000001	2	0.011708466701418672	0.0016679746332674832	0.98657549626957264	4.8062395729930516e-05	2	0.01153511230612859	0.012063499106916642	0.97591762498233847	0.00048376360451104301
seq00017	9e2b60de2e5f2f7d65624389c8a166435f6fa2fb5e6f07e8725582cd72498056	cohort1:XIN2B	1a	learning	control	710	715	0	0	0	18.670000000000002	2	0.0019928654652745809	0.0013567831133766521	0.99663833038735117	1.2021034017467248e-05	2	0.0019604799520356155	0.010149575607909274	0.987751640087417	0.00013830435253674381
seq00017	9e2b60de2e5f2f7d65624389c8a166435f6fa2fb5e6f07e8725582cd72498056	cohort1:XIN2B	1a	learning	control	715	720	0	0	0	0	2	0.0095852979193166502	0.0010053449138749998	0.98933752735231451	7.1829814515533301e-05	2	0.0094142256646146671	0.0072820985746626862	0.98246073807260814	0.00084293768822787203
seq00017	9e2b60de2e5f2f7d65624389c8a166435f6fa2fb5e6f07e8725582cd72498056	cohort1:XIN2B	1a	learning	control	720	725	0	0	0	77.939999999999998	0	0.99154631819037897	0.00010738191962413371	0.0074282999925967038	0.00091799989740436107	0	0.9829478739882922	0.00084038951712618701	0.0073752161821625424	0.0088365203125232127
seq00017	9e2b60de2e5f2f7d65624389c8a166435f6fa2fb5e6f07e8725582cd72498056	cohort1:XIN2B	1a	learning	control	725	730	0	0	0	18.670000000000002	2	0.04295903355515248	0.0015934106724161024	0.95538606420084282	6.1491571616156682e-05	2	0.042427076587560925	0.015309488721660183	0.94147226019244579	0.00079117449840531166
seq00017	9e2b60de2e5f2f7d65624389c8a166435f6fa2fb5e6f07e8725582cd72498056	cohort1:XIN2B	1a	learning	control	730	735	0	0	0	0	2	0.00064247557248241617	0.012739432568956799	0.98659221884910819	2.5873009469873783e-05	2	0.00058867656322054475	0.085077647609852897	0.91408753746916271	0.00024613835768903867
seq00017	9e2b60de2e5f2f7d65624389c8a166435f6fa2fb5e6f07e8725582cd72498056	cohort1:XIN2B	1a	learning	control	735	740	0	0	1	11.27	1	1.9608409541866131e-11	0.99999996166485594	3.831477663120711e-08	7.477780166761088e-13	1	3.0124338174544061e-07	0.99940611129547108	0.00059348157918107894	1.0588201547664745e-07
seq00017	9e2b60de2e5f2f7d65624389c8a166435f6fa2fb5e6f07e8725582cd72498056	cohort1:XIN2B	1a	learning	control	740	745	0	0	1	22.670000000000002	1	3.2885674258477055e-11	0.99999996375174827	3.6214894863380885e-08	4.9892984038469442e-13	1	3.8824873207096803e-07	0.99957575218987316	0.00042380231784789588	5.7243442710276659e-08
seq00017	9e2b60de2e5f2f7d65624389c8a166435f6fa2fb5e6f07e8725582cd72498056	cohort1:XIN2B	1a	learning	control	745	750	0	0	0	0	2	0.00011808197476417157	0.089162429887067962	0.91070025808986066	1.9230048285987029e-05	2	7.7774694982807121e-05	0.40025712912409139	0.59954867392680244	0.00011642225401937437
seq00017	9e2b60de2e5f2f7d65624389c8a166435f6fa2fb5e6f07e8725582cd72498056	cohort1:XIN2B	1a	learning	control	750	755	0	0	2	13.33	1	1.6081847251829921e-24	1	2.6412348401281737e-21	5.510263049055054e-26	1	1.0252240592659789e-19	1	1.7340157615087066e-16	3.3142091299644599e-20
seq00017	9e2b60de2e5f2f7d65624389c8a166435f6fa2fb5e6f07e8725582cd72498056	cohort1:XIN2B	1a	learning	control	755	760	0	0	3	0	1	7.2952424594642454e-39	1	5.5042273562093268e-35	1.3685891043369251e-39	1	3.5077287157815863e-34	1	2.6519297841916065e-30	5.9735995301458152e-34
seq00017	9e2b60de2e5f2f7d65624389c8a166435f6fa2fb5e6f07e8725582cd72498056	cohort1:XIN2B	1a	learning	control	760	765	0	0	1	0	1	5.507709583305488e-13	0.99999999579796395	4.2014120880051819e-09	9.6268919674697714e-14	1	9.0541406108326313e-09	0.99993062347848816	6.9353298262226682e-05	1.4169035155890035e-08
seq00017	9e2b60de2e5f2f7d65624389c8a166435f6fa2fb5e6f07e8725582cd72498056	cohort1:XIN2B	1a	learning	control	765	770	0	0	4	0	1	1.051836666170698e-50	1	7.908062617992674e-47	2.0186951033301704e-51	1	1.9087520230519583e-46	1	1.4367696079754159e-42	3.3340137594707893e-46
seq00017	9e2b60de2e5f2f7d65624389c8a166435f6fa2fb5e6f07e8725582cd72498056	cohort1:XIN2B	1a	learning	control	770	775	0	0	2	0	1	2.7047508683951976e-25	1	2.331037919491665e-21	2.85878936875143e-26	1	2.3518030656082518e-20	1	2.0285407639238904e-16	2.3103087012608503e-20
seq00017	9e2b60de2e5f2f7d65624389c8a166435f6fa2fb5e6f07e8725582cd72498056	cohort1:XIN2B	1a	learning	control	775	780	0	0	0	0	2	0.00011400216679019253	0.012664919200513824	0.98721043151097809	1.0647121704476197e-05	2	0.00010580777374890337	0.084918420077180812	0.91488247827252589	9.329387645322246e-05
seq00017	9e2b60de2e5f2f7d65624389c8a166435f6fa2fb5e6f07e8725582cd72498056	cohort1:XIN2B	1a	learning	control	780	785	0	0	0	6.5800000000000001	2	0.00045711595643508219	0.0015847575232879564	0.99794820762444447	9.9188958535816831e-06	2	0.00043782913625339608	0.016124023918830232	0.98333953091313719	9.861603174719227e-05
seq00017	9e2b60de2e5f2f7d65624389c8a166435f6fa2fb5e6f07e8725582cd72498056	cohort1:XIN2B	1a	learning	control	785	790	0	0	0	36.840000000000003	2	0.012172617850127139	0.0017038957454950103	0.98608280627285849	4.0680131547151546e-05	2	0.011973801204860838	0.013229586200784611	0.97440884828042273	0.00038776431385522314
seq00017	9e2b60de2e5f2f7d65624389c8a166435f6fa2fb5e6f07e8725582cd72498056	cohort1:XIN2B	1a	learning	control	790	795	0	0	0	11.94	2	0.0020559639855002626	0.0013805645824943758	0.99655149425011924	1.1977181873275745e-05	2	0.0020095388984550846	0.010827411865146234	0.98702872465063485	0.00013432458583738244
seq00017	9e2b60de2e5f2f7d65624389c8a166435f6fa2fb5e6f07e8725582cd72498056	cohort1:XIN2B	1a	learning	control	795	800	0	0	0	44	2	0.040950569926622882	0.0020407057791549418	0.95691207013282054	9.66541614065036e-05	2	0.040296107877799088	0.015340100326131234	0.94344871866038404	0.00091507313576105558
seq00017	9e2b60de2e5f2f7d65624389c8a166435f6fa2fb5e6f07e8725582cd72498056	cohort1:XIN2B	1a	learning	control	800	805	0	0	0	11.43	2	0.0012979930713437548	0.0014121302409270729	0.99727882405787804	1.1052629871921919e-05	2	0.0012732314013648542	0.010922335467130666	0.98768640731637103	0.0001180258151640219
seq00017	9e2b60de2e5f2f7d65624389c8a166435f6fa2fb5e6f07e8725582cd72498056	cohort1:XIN2B	1a	learning	control	805	810	0	0	0	9.2100000000000009	2	0.000397995070017146	0.0014296895390362562	0.9981631341627385	9.1812281974504301e-06	2	0.00039293356489432201	0.010807078686368123	0.98871200501248646	8.7982736319147634e-05
seq00017	9e2b60de2e5f2f7d65624389c8a166435f6fa2fb5e6f07e8725582cd72498056	cohort1:XIN2B	1a	learning	control	810	815	0	0	0	10.529999999999999	2	0.0010134708019108659	0.0013924703123954197	0.99758340421785974	1.065466785345267e-05	2	0.00098742130764238535	0.010531452344520529	0.98837519205923885	0.0001059342885254677
seq00017	9e2b60de2e5f2f7d65624389c8a166435f6fa2fb5e6f07e8725582cd72498056	cohort1:XIN2B	1a	learning	control	815	820	0	0	0	28.949999999999999	2	0.031351217408811922	0.0013402918434139773	0.96727127938606294	3.7211361701166326e-05	2	0.03046726834039672	0.010477743339929025	0.95864299336018488	0.00041199495944239776
seq00017	9e2b60de2e5f2f7d65624389c8a166435f6fa2fb5e6f07e8725582cd72498056	cohort1:XIN2B	1a	learning	control	820	825	0	0	0	49.299999999999997	2	0.19728788444416165	0.0020738409462932204	0.80043747760482176	0.00020079700471741207	2	0.19269547360250933	0.015727271404421265	0.78956177903350366	0.0020154759595596111
seq00017	9e2b60de2e5f2f7d65624389c8a166435f6fa2fb5e6f07e8725582cd72498056	cohort1:XIN2B	1a	learning	control	825	830	0	0	0	34.25	2	0.1072395076048846	0.001464108631424756	0.89124478627301873	5.1597490673489267e-05	2	0.10403569574496353	0.011326085925227164	0.8840201467582629	0.00061807157154979207
seq00017	9e2b60de2e5f2f7d65624389c8a166435f6fa2fb5e6f07e8725582cd72498056	cohort1:XIN2B	1a	learning	control	830	835	0	0	0	24.289999999999999	2	0.090282990083499409	0.001113477988148292	0.90855939030221644	4.4141626157415336e-05	2	0.087673303166413488	0.008307800942616541	0.90353547835099846	0.00048341753991554888
seq00017	9e2b60de2e5f2f7d65624389c8a166435f6fa2fb5e6f07e8725582cd72498056	cohort1:XIN2B	1a	learning	control	835	840	0	0	0	36.109999999999999	2	0.38577560660845694	0.00063314723637902001	0.61344019870237299	0.00015104745279096831	2	0.38150601321613925	0.0045777755666499727	0.61241252636438992	0.0015036848527072775
seq00017	9e2b60de2e5f2f7d65624389c8a166435f6fa2fb5e6f07e8725582cd72498056	cohort1:XIN2B	1a	learning	control	840	845	0	0	0	60	0	0.98930073516532002	2.7741375365368082e-05	0.010556299257068073	0.00011522420223013556	0	0.98796948107254623	0.00020393175457930778	0.010642258170405504	0.0011843290024809532
seq00017	9e2b60de2e5f2f7d65624389c8a166435f6fa2fb5e6f07e8725582cd72498056	cohort1:XIN2B	1a	learning	control	845	850	0	0	0	72	0	0.99995619076408881	1.5906826290477672e-07	2.5935131560541054e-05	1.7715036113096704e-05	0	0.99975171247909989	1.1740826783554012e-06	2.6401217391170542e-05	0.00022071222075185218
seq00017	9e2b60de2e5f2f7d65624389c8a166435f6fa2fb5e6f07e8725582cd72498056	cohort1:XIN2B	1a	learning	control	850	855	0	0	0	66.200000000000003	0	0.9998522160475688	6.9804989909367452e-07	0.00012730318579938025	1.9782716709210827e-05	0	0.99961621140463153	5.5830438738389446e-06	0.0001310236873723055	0.00024718186419955769
seq00017	9e2b60de2e5f2f7d65624389c8a166435f6fa2fb5e6f07e8725582cd72498056	cohort1:XIN2B	1a	learning	control	855	860	0	0	0	58.670000000000002	0	0.98656624364237133	6.5478648789439408e-05	0.013264615661315461	0.0001036620474969902	0	0.98456973955819871	0.0006556362764954006	0.013563589420061847	0.0012110347452921918
seq00017	9e2b60de2e5f2f7d65624389c8a166435f6fa2fb5e6f07e8725582cd72498056	cohort1:XIN2B	1a	learning	control	860	865	0	0	0	38.030000000000001	2	0.43144323167386034	0.0086300511524261981	0.55963470464534104	0.00029201252839138053	2	0.40926160122573757	0.056184420652942303	0.53186790340789947	0.0026860747134379468
seq00017	9e2b60de2e5f2f7d65624389c8a166435f6fa2fb5e6f07e8725582cd72498056	cohort1:XIN2B	1a	learning	control	865	870	0	0	1	0	1	1.3327213403030857e-10	0.99999996953920389	3.0325456620685946e-08	2.0923909297471308e-12	1	2.0788402754880697e-06	0.99951843676835528	0.00047916094407673314	3.2344739529254716e-07
seq00017	9e2b60de2e5f2f7d65624389c8a166435f6fa2fb5e6f07e8725582cd72498056	cohort1:XIN2B	1a	learning	control	870	875	0	0	2	0	1	2.8345937957142489e-25	1	2.3366517807478911e-21	2.8798780941752426e-26	1	2.5084852652867135e-20	1	2.0635435692182274e-16	2.3605640544515725e-20
seq00017	9e2b60de2e5f2f7d65624389c8a166435f6fa2fb5e6f07e8725582cd72498056	cohort1:XIN2B	1a	learning	control	875	880	0	0	0	20.550000000000001	2	0.00068788354155543854	0.010355915271606111	0.98894502118783423	1.1179998982465961e-05	2	0.00064711005601001933	0.07043847578422309	0.92881530522717037	9.9108932591172879e-05
seq00017	9e2b60de2e5f2f7d65624389c8a166435f6fa2fb5e6f07e8725582cd72498056	cohort1:XIN2B	1a	learning	control	880	885	0	0	0	5.71	2	0.0002813543357076476	0.0015907100271286142	0.9981185214113113	9.4142258468777069e-06	2	0.00027164773421938892	0.015433962515044673	0.98420486014247621	8.9529608357236009e-05
seq00017	9e2b60de2e5f2f7d65624389c8a166435f6fa2fb5e6f07e8725582cd72498056	cohort1:XIN2B	1a	learning	control	885	890	0	0	0	0	2	0.00019277580026810115	0.0016814237570166588	0.99811475711129305	1.1043331422911676e-05	2	0.0001898755895189145	0.013111046897217458	0.98659338215365844	0.00010569535951619024
seq00017	9e2b60de2e5f2f7d65624389c8a166435f6fa2fb5e6f07e8725582cd72498056	cohort1:XIN2B	1a	learning	control	890	895	0	0	0	0	2	0.00049050056134742736	0.0016546085459447025	0.9978418201236644	1.3070769046175673e-05	2	0.00047710246975031897	0.012539567767830693	0.98685078140656801	0.00013254835580987201
seq00017	9e2b60de2e5f2f7d65624389c8a166435f6fa2fb5e6f07e8725582cd72498056	cohort1:XIN2B	1a	learning	control	895	900	0	0	0	23.68	2	0.033826286219759971	0.0011389199347170643	0.96499083749950409	4.3956345990966126e-05	2	0.032915672820097601	0.0091563902919093113	0.95738879954762135	0.00053913734040113173
seq00017	9e2b60de2e5f2f7d65624389c8a166435f6fa2fb5e6f07e8725582cd72498056	cohort1:XIN2B	1a	learning	control	900	905	0	0	0	57.75	2	0.43221058209866131	0.0021851475228086619	0.56502495666890851	0.00057931370962309089	2	0.42346301276285175	0.016512625958422917	0.55450610922247445	0.0055182520562829414
seq00017	9e2b60de2e5f2f7d65624389c8a166435f6fa2fb5e6f07e8725582cd72498056	cohort1:XIN2B	1a	learning	control	905	910	0	0	0	0	2	0.0041390311389725041	0.0017844697020150734	0.99404166484408452	3.4834314900605658e-05	2	0.004019013192527965	0.013780285606443846	0.98177006464248762	0.00043063655855201007
seq00017	9e2b60de2e5f2f7d65624389c8a166435f6fa2fb5e6f07e8725582cd72498056	cohort1:XIN2B	1a	learning	control	910	915	0	0	0	9.3699999999999992	2	0.00072485747699615642	0.0014188561074823822	0.99784619890427795	1.008751121576623e-05	2	0.00071084220467369037	0.010669321222895425	0.98850796274077446	0.00011187383172368636
seq00017	9e2b60de2e5f2f7d65624389c8a166435f6fa2fb5e6f07e8725582cd72498056	cohort1:XIN2B	1a	learning	control	915	920	0	0	0	7.04	2	0.014285173021104497	0.00089649476778902676	0.9847605514025366	5.7780808551845749e-05	2	0.014037734099617749	0.006609292184901288	0.97869260225199528	0.00066037146347148589
seq00017	9e2b60de2e5f2f7d65624389c8a166435f6fa2fb5e6f07e8725582cd72498056	cohort1:XIN2B	1a	learning	control	920	925	0	0	0	71.049999999999997	0	0.96191652965215724	0.00032007934631928989	0.036996629296123573	0.00076676170539511377	0	0.95311419333838199	0.0024556708368749782	0.036883210488074539	0.0075469253367662871
seq00017	9e2b60de2e5f2f7d65624389c8a166435f6fa2fb5e6f07e8725582cd72498056	cohort1:XIN2B	1a	learning	control	925	930	0	0	0	31.510000000000002	2	0.26223042310782652	0.0012835607832021735	0.73637794966595727	0.00010806644301149651	2	0.2562948386565666	0.0097536522127814052	0.73255643107581658	0.0013950780549052959
seq00017	9e2b60de2e5f2f7d65624389c8a166435f6fa2fb5e6f07e8725582cd72498056	cohort1:XIN2B	1a	learning	control	930	935	0	0	0	34.369999999999997	2	0.10299855063822509	0.0016037134252201032	0.89533956928117919	5.8166655347566421e-05	2	0.098747446968507194	0.016093623560970851	0.88446256595673367	0.00069636351383750605
seq00017	9e2b60de2e5f2f7d65624389c8a166435f6fa2fb5e6f07e8725582cd72498056	cohort1:XIN2B	1a	learning	control	935	940	0	0	0	35.530000000000001	2	0.044229080429185788	0.012192035351159749	0.94349025744120307	8.8626778471045359e-05	2	0.040323998343187853	0.082073330760084134	0.87678506130825595	0.00081760958840294449
seq00017	9e2b60de2e5f2f7d65624389c8a166435f6fa2fb5e6f07e8725582cd72498056	cohort1:XIN2B	1a	learning	control	940	945	0	0	1	0	1	1.987049423509641e-11	0.99999996813659264	3.1842626585673324e-08	8.9198841807624535e-13	1	3.0063231990339421e-07	0.99950635182089054	0.00049321565084945232	1.318960065955359e-07
seq00017	9e2b60de2e5f2f7d65624389c8a166435f6fa2fb5e6f07e8725582cd72498056	cohort1:XIN2B	1a	learning	control	945	950	0	0	1	0	1	5.5077116957782115e-13	0.99999999579796395	4.2014129855148011e-09	9.6268940884036776e-14	1	9.1079108258335893e-09	0.99993039399981887	6.9582673522231367e-05	1.421885745800958e-08
seq00017	9e2b60de2e5f2f7d65624389c8a166435f6fa2fb5e6f07e8725582cd72498056	cohort1:XIN2B	1a	learning	control	950	955	0	0	3	0	1	7.2952426431293227e-39	1	5.5042273561893035e-35	1.3685891270947687e-39	1	3.5091954851438494e-34	1	2.6519335695892783e-30	5.9752485694932198e-34
seq00017	9e2b60de2e5f2f7d65624389c8a166435f6fa2fb5e6f07e8725582cd72498056	cohort1:XIN2B	1a	learning	control	955	960	0	0	3	8.3300000000000001	1	1.5005783911378063e-37	1	4.9069727355812326e-34	5.4660280414544288e-39	1	6.873898324174926e-33	1	2.2657020616462735e-29	2.503228137368632e-33
seq00017	9e2b60de2e5f2f7d65624389c8a166435f6fa2fb5e6f07e8725582cd72498056	cohort1:XIN2B	1a	learning	control	960	965	0	0	0	5.7999999999999998	2	0.0060267487106189952	0.0079681317459791168	0.98595931426519368	4.5805278190226591e-05	2	0.0056363802500508644	0.054894851422161391	0.93902404802041406	0.00044472030741355827
seq00017	9e2b60de2e5f2f7d65624389c8a166435f6fa2fb5e6f07e8725582cd72498056	cohort1:XIN2B	1a	learning	control	965	970	0	0	0	55	0	0.74543683511605729	0.00086291276722000787	0.25342800124210679	0.000272250874617251	0	0.72433378100970669	0.0095738898177308504	0.26294498160524926	0.0031473475672701141
seq00017	9e2b60de2e5f2f7d65624389c8a166435f6fa2fb5e6f07e8725582cd72498056	cohort1:XIN2B	1a	learning	control	970	975	0	0	0	47.369999999999997	0	0.6978993835162417	0.00081724324893681956	0.3011452174537263	0.00013815578108193385	0	0.67533862462235095	0.0095672046180807924	0.3129913954730259	0.0021027752865668981
seq00017	9e2b60de2e5f2f7d65624389c8a166435f6fa2fb5e6f07e8725582cd72498056	cohort1:XIN2B	1a	learning	control	975	980	0	0	0	40.280000000000001	0	0.37933265504898728	0.0095069620661976471	0.61090059238993233	0.00025979049488550229	0	0.35125308746199513	0.06481401889322079	0.58140546206927446	0.0025274315754074284
seq00017	9e2b60de2e5f2f7d65624389c8a166435f6fa2fb5e6f07e8725582cd72498056	cohort1:XIN2B	1a	learning	control	980	985	0	0	2	18.420000000000002	1	3.6595390766526247e-21	1	2.262545230979782e-20	1.4995420248919087e-24	1	3.0079692646180318e-16	1	1.9339274298330292e-15	1.4242785344185025e-18
seq00017	9e2b60de2e5f2f7d65624389c8a166435f6fa2fb5e6f07e8725582cd72498056	cohort1:XIN2B	1a	learning	control	985	990	0	0	0	31.579999999999998	2	0.12201761590275394	0.0064292110186822933	0.87142527996278318	0.00012789311576486752	2	0.11642803162871393	0.043551882254780502	0.83864432206828188	0.001375764048195066
seq00017	9e2b60de2e5f2f7d65624389c8a166435f6fa2fb5e6f07e8725582cd72498056	cohort1:XIN2B	1a	learning	control	990	995	0	0	0	68.420000000000002	0	0.94851847570676562	0.0003873525452853757	0.050509583491951691	0.00058458825596924583	0	0.93750658263850273	0.0039272124932355663	0.051982796256424477	0.0065834086117518061
seq00017	9e2b60de2e5f2f7d65624389c8a166435f6fa2fb5e6f07e8725582cd72498056	cohort1:XIN2B	1a	learning	control	995	1000	0	0	0	8.4499999999999993	2	0.41617534989367333	0.00060422409092810098	0.58302771754908111	0.00019270846633771395	2	0.40313492088655545	0.0050444263729982168	0.5884705274039882	0.003350125336457586
seq00017	9e2b60de2e5f2f7d65624389c8a166435f6fa2fb5e6f07e8725582cd72498056	cohort1:XIN2B	1a	learning	control	1000	1005	0	0	0	71.620000000000005	0	0.97474731363472167	0.0015610980205395775	0.022595980010502673	0.0010956083342174507	0	0.9554775519823111	0.011162421939822129	0.022330284499994423	0.011029741577964332
seq00017	9e2b60de2e5f2f7d65624389c8a166435f6fa2fb5e6f07e8725582cd72498056	cohort1:XIN2B	1a	learning	control	1005	1010	0	0	1	40	1	1.953105918717105e-07	0.99999961178260299	1.9283470411605948e-07	7.2100747947472384e-11	1	0.002968750793764414	0.99405890512143069	0.0029599191164433156	1.2424968461273697e-05
seq00017	9e2b60de2e5f2f7d65624389c8a166435f6fa2fb5e6f07e8725582cd72498056	cohort1:XIN2B	1a	learning	control	1010	1015	0	0	0	21.920000000000002	2	0.00081531138816272081	0.010412833187285685	0.98875992519582678	1.1930228716813176e-05	2	0.00095053213878592939	0.070283974854101511	0.92865789391641473	0.0001075990907728716
seq00017	9e2b60de2e5f2f7d65624389c8a166435f6fa2fb5e6f07e8725582cd72498056	cohort1:XIN2B	1a	learning	control	1015	1020	0	0	0	8	2	0.00040562941388024509	0.0015355440909423381	0.99804942539009178	9.4011050873592927e-06	2	0.00039463525797318302	0.014807014933016083	0.98470709918039911	9.1250628575074988e-05
seq00017	9e2b60de2e5f2f7d65624389c8a166435f6fa2fb5e6f07e8725582cd72498056	cohort1:XIN2B	1a	learning	control	1020	1025	0	0	0	30.670000000000002	2	0.0044465457696110421	0.001512303119396721	0.99401891546984911	2.2235641160597392e-05	2	0.0043862626852753158	0.011721137902254561	0.98368149814243244	0.00021110126992656436
seq00017	9e2b60de2e5f2f7d65624389c8a166435f6fa2fb5e6f07e8725582cd72498056	cohort1:XIN2B	1a	learning	control	1025	1030	0	0	0	5.6299999999999999	2	0.00033039324147057716	0.0015044324669059763	0.9981555577699518	9.6165216477548237e-06	2	0.00032604510700394901	0.01146800914110078	0.98811253622923767	9.3409522673593357e-05
seq00017	9e2b60de2e5f2f7d65624389c8a166435f6fa2fb5e6f07e8725582cd72498056	cohort1:XIN2B	1a	learning	control	1030	1035	0	0	0	5.2599999999999998	2	0.0002685975032570661	0.0015142363244436722	0.99820769540196441	9.4707703129082064e-06	2	0.00026546561372079873	0.011589503687233972	0.9880546297231525	9.0400975879508172e-05
seq00017	9e2b60de2e5f2f7d65624389c8a166435f6fa2fb5e6f07e8725582cd72498056	cohort1:XIN2B	1a	learning	control	1035	1040	0	0	0	0	2	0.00019121188058002014	0.0016785128956012924	0.99811925347628427	1.1021747557415462e-05	2	0.00018874282005941441	0.012755242777332459	0.98695142175977113	0.00010459264275990065
seq00017	9e2b60de2e5f2f7d65624389c8a166435f6fa2fb5e6f07e8725582cd72498056	cohort1:XIN2B	1a	learning	control	1040	1045	0	0	0	8	2	0.0003296830575365673	0.0014572073514198013	0.99820396051829008	9.1490727471363178e-06	2	0.00032595579431723889	0.011499706891409524	0.98808636054272259	8.797677164723496e-05
seq00017	9e2b60de2e5f2f7d65624389c8a166435f6fa2fb5e6f07e8725582cd72498056	cohort1:XIN2B	1a	learning	control	1045	1050	0	0	0	0	2	0.0001996504792838211	0.0017750502390787739	0.99801410230817189	1.119697347250991e-05	2	0.00019701553925313543	0.017043089740342156	0.98264767663671893	0.00011221808371167637
seq00017	9e2b60de2e5f2f7d65624389c8a166435f6fa2fb5e6f07e8725582cd72498056	cohort1:XIN2B	1a	learning	control	1050	1055	0	0	0	19.739999999999998	2	0.0011779862267973283	0.010339127004919148	0.98846120507109658	2.1681697183412657e-05	2	0.0011018723122395129	0.07069052487303279	0.92801672678230185	0.00019087603237907257
seq00017	9e2b60de2e5f2f7d65624389c8a166435f6fa2fb5e6f07e8725582cd72498056	cohort1:XIN2B	1a	learning	control	1055	1060	0	0	1	1.6100000000000001	1	8.3053360074639681e-12	0.99999996674506575	3.3245861717699888e-08	7.392622694430864e-13	1	1.288012728782784e-07	0.99948035036315575	0.0005194157694054847	1.050662368997206e-07
seq00017	9e2b60de2e5f2f7d65624389c8a166435f6fa2fb5e6f07e8725582cd72498056	cohort1:XIN2B	1a	learning	control	1060	1065	0	0	2	8.5700000000000003	1	1.0782663301200537e-24	1	2.7405919885503324e-21	3.0598538759970083e-26	1	9.5438697958086478e-20	1	2.4370575790890353e-16	2.5983888039445448e-20
seq00017	9e2b60de2e5f2f7d65624389c8a166435f6fa2fb5e6f07e8725582cd72498056	cohort1:XIN2B	1a	learning	control	1065	1070	0	0	0	22.670000000000002	2	0.011013927716839757	0.009335437380777899	0.97962202296294987	2.8611939453276e-05	2	0.01037032436237767	0.062171900314753455	0.92718122898983846	0.0002765463330905139
seq00017	9e2b60de2e5f2f7d65624389c8a166435f6fa2fb5e6f07e8725582cd72498056	cohort1:XIN2B	1a	learning	control	1070	1075	0	0	0	33.329999999999998	2	0.24915903107483381	0.00076208766873611189	0.74994153003590447	0.00013735122054192114	2	0.2427720701927365	0.0070302824165953889	0.74885810530569186	0.0013395420849949022
seq00017	9e2b60de2e5f2f7d65624389c8a166435f6fa2fb5e6f07e8725582cd72498056	cohort1:XIN2B	1a	learning	control	1075	1080	0	0	0	80.560000000000002	0	0.99984386023457916	6.09025089892852e-07	5.6718235564814286e-05	9.8812504775433165e-05	0	0.99880922631038915	4.6168468253581919e-06	5.7602988360223906e-05	0.0011285538544968691
seq00017	9e2b60de2e5f2f7d65624389c8a166435f6fa2fb5e6f07e8725582cd72498056	cohort1:XIN2B	1a	learning	control	1080	1085	0	0	0	84	0	0.99991773345597745	3.8905382690692147e-07	1.4458768260610029e-05	6.7418721962721754e-05	0	0.99914724694951507	2.8790785394951732e-06	1.4601740557062216e-05	0.00083527223146246667
seq00017	9e2b60de2e5f2f7d65624389c8a166435f6fa2fb5e6f07e8725582cd72498056	cohort1:XIN2B	1a	learning	control	1085	1090	0	0	0	35.140000000000001	2	0.46971067615503509	0.00099267408550656605	0.52917852317498171	0.00011812658445231876	2	0.4651256149278874	0.0072566708142306228	0.52636147807312972	0.0012562361848595424
seq00017	9e2b60de2e5f2f7d65624389c8a166435f6fa2fb5e6f07e8725582cd72498056	cohort1:XIN2B	1a	learning	control	1090	1095	0	0	0	40.789999999999999	2	0.26099960782731652	0.001480230821581897	0.73740181468190147	0.00011834666921157569	2	0.25683217056346319	0.011105237628257714	0.73084451750119872	0.0012180743069963335
seq00017	9e2b60de2e5f2f7d65624389c8a166435f6fa2fb5e6f07e8725582cd72498056	cohort1:XIN2B	1a	learning	control	1095	1100	0	0	0	10.529999999999999	2	0.0054371232464085813	0.0014594273845218002	0.99308308592257022	2.0363446477370305e-05	2	0.0053124015590844684	0.011145266075109605	0.98333189654285991	0.00021043582301202659
seq00017	9e2b60de2e5f2f7d65624389c8a166435f6fa2fb5e6f07e8725582cd72498056	cohort1:XIN2B	1a	learning	control	1100	1105	0	0	0	0	2	0.00043766042471773676	0.0016711018318270345	0.99787872507580633	1.251266765606071e-05	2	0.00042858499132711054	0.012816184746172661	0.98662522485538307	0.00013000540708713775
seq00017	9e2b60de2e5f2f7d65624389c8a166435f6fa2fb5e6f07e8725582cd72498056	cohort1:XIN2B	1a	learning	control	1105	1110	0	0	0	39.469999999999999	2	0.018300554209576228	0.0018168360926879262	0.97982793353178821	5.4676165972369945e-05	2	0.018031567677155538	0.013805652386181625	0.96764247238448509	0.00052030755209767294
seq00017	9e2b60de2e5f2f7d65624389c8a166435f6fa2fb5e6f07e8725582cd72498056	cohort1:XIN2B	1a	learning	control	1110	1115	0	0	0	15.789999999999999	2	0.0012455872427030975	0.001374357391396236	0.99736934217205353	1.0713193874324119e-05	2	0.0012262104835245179	0.010652369508150683	0.98801176353581488	0.0001096564726071928
seq00017	9e2b60de2e5f2f7d65624389c8a166435f6fa2fb5e6f07e8725582cd72498056	cohort1:XIN2B	1a	learning	control	1115	1120	0	0	0	0	2	0.00021038264973142817	0.0016756617937079242	0.99810280742883795	1.1148127738832284e-05	2	0.00020755729444391091	0.012623813087333043	0.98706187531121825	0.00010675430698550351
seq00017	9e2b60de2e5f2f7d65624389c8a166435f6fa2fb5e6f07e8725582cd72498056	cohort1:XIN2B	1a	learning	control	1120	1125	0	0	0	22.370000000000001	2	0.0014316387044883841	0.0013838630732972855	0.99717188917472943	1.2609047457587653e-05	2	0.0014157032643145788	0.010672393394311202	0.98779114742975072	0.00012075591173423621
seq00017	9e2b60de2e5f2f7d65624389c8a166435f6fa2fb5e6f07e8725582cd72498056	cohort1:XIN2B	1a	learning	control	1125	1130	0	0	0	0	2	0.00020049565207161602	0.0016800122054995952	0.99810840237250653	1.108976993343329e-05	2	0.00019796276754336783	0.012824402053442126	0.98687098306003618	0.00010665211906901482
seq00017	9e2b60de2e5f2f7d65624389c8a166435f6fa2fb5e6f07e8725582cd72498056	cohort1:XIN2B	1a	learning	control	1130	1135	0	0	0	0	2	0.00020095015904515935	0.0016916312827862897	0.99809614045731931	1.1278100837037401e-05	2	0.00019864145823908459	0.013337435790436936	0.98634303686390956	0.00012088588746397884
seq00017	9e2b60de2e5f2f7d65624389c8a166435f6fa2fb5e6f07e8725582cd72498056	cohort1:XIN2B	1a	learning	control	1135	1140	0	0	0	5.3300000000000001	2	0.0014760527927909627	0.0025528791221679941	0.99588944134778268	8.1626737257377104e-05	2	0.0014464302801517432	0.018305997442962938	0.9794945140035497	0.00075305827323202145
seq00018	e63f02cc8aacf7f4bd221de8fc0980f6780eac659abc54f363bb427df575ef7e	cohort1:XIN2B	1a	generalization_7khz	control	180	185	0	0	0	7.8899999999999997	2	0.0002436087044275556	0.0012453842085763873	0.99841750040049748	9.3506686494208263e-05	2	0.00024187420581093348	0.0088964199559296176	0.98998561874926572	0.00087608708901665657
seq00018	e63f02cc8aacf7f4bd221de8fc0980f6780eac659abc54f363bb427df575ef7e	cohort1:XIN2B	1a	generalization_7khz	control	185	190	0	0	0	18.059999999999999	2	0.00086690981134636153	0.0013625957453238502	0.99775981706240846	1.0677380916056787e-05	2	0.00086166200402053143	0.010317288770412368	0.98870426388385402	0.00011678534168639675
seq00018	e63f02cc8aacf7f4bd221de8fc0980f6780eac659abc54f363bb427df575ef7e	cohort1:XIN2B	1a	generalization_7khz	control	190	195	0	0	0	0	2	0.0001953276499705055	0.0016795572495731516	0.99811406069668362	1.1054403770284805e-05	2	0.00019294886579093951	0.012768809709843343	0.98693233181904805	0.00010590960530110982
seq00018	e63f02cc8aacf7f4bd221de8fc0980f6780eac659abc54f363bb427df575ef7e	cohort1:XIN2B	1a	generalization_7khz	control	195	200	0	0	0	0	2	0.00018929869360534613	0.0016828714759309523	0.99811680935421976	1.1020476240856393e-05	2	0.00018681933701863377	0.012940921688002233	0.98676695571866024	0.00010530325629861035
seq00018	e63f02cc8aacf7f4bd221de8fc0980f6780eac659abc54f363bb427df575ef7e	cohort1:XIN2B	1a	generalization_7khz	control	200	205	0	0	0	0	2	0.00019020952700937556	0.0016806470487541125	0.99811812334457828	1.1020079665079674e-05	2	0.00018767400363576674	0.01285626257827876	0.98685118602246769	0.00010487739561709792
seq00018	e63f02cc8aacf7f4bd221de8fc0980f6780eac659abc54f363bb427df575ef7e	cohort1:XIN2B	1a	generalization_7khz	control	205	210	0	0	0	6.7599999999999998	2	0.0002987238023480486	0.0014820852905763811	0.99820993317502682	9.2577320556771802e-06	2	0.00029522155509517829	0.011534996542072525	0.98808091349670679	8.8868406112772809e-05
seq00018	e63f02cc8aacf7f4bd221de8fc0980f6780eac659abc54f363bb427df575ef7e	cohort1:XIN2B	1a	generalization_7khz	control	210	215	0	0	0	0	2	0.00019336776510143724	0.0017681380435255317	0.99802692191753262	1.1572273833764736e-05	2	0.00018994487360739657	0.014528957064641055	0.98516638693510528	0.00011471112662829432
seq00018	e63f02cc8aacf7f4bd221de8fc0980f6780eac659abc54f363bb427df575ef7e	cohort1:XIN2B	1a	generalization_7khz	control	215	220	0	0	0	7.8899999999999997	2	0.00049715305178686057	0.0096449367149185842	0.98966292203596895	0.00019498819732295864	2	0.00036247237346515769	0.035962594863326952	0.96322288219305874	0.00045205057012230625
seq00018	e63f02cc8aacf7f4bd221de8fc0980f6780eac659abc54f363bb427df575ef7e	cohort1:XIN2B	1a	generalization_7khz	control	220	225	0	1	0	16.219999999999999	1	4.0281654948813089e-05	0.85793964151655433	0.054161186960413346	0.087858889868085488	2	0.00043520563697756204	0.39570347790456162	0.58560218479470516	0.018259131663770453
seq00018	e63f02cc8aacf7f4bd221de8fc0980f6780eac659abc54f363bb427df575ef7e	cohort1:XIN2B	1a	generalization_7khz	control	225	230	0	0	0	19.739999999999998	2	0.0012582612738823837	0.009157006586777993	0.98935525552673054	0.0002294766126139048	2	0.0010438216565073809	0.033653393987129472	0.96478425868861872	0.00051852566773122159
seq00018	e63f02cc8aacf7f4bd221de8fc0980f6780eac659abc54f363bb427df575ef7e	cohort1:XIN2B	1a	generalization_7khz	control	230	235	0	0	0	24	2	0.0018439907491503149	0.0014662670696004485	0.99667523223114551	1.4509950107801558e-05	2	0.0017979179892995548	0.011987795466990232	0.98607130847464763	0.00014297806908370342
seq00018	e63f02cc8aacf7f4bd221de8fc0980f6780eac659abc54f363bb427df575ef7e	cohort1:XIN2B	1a	generalization_7khz	control	235	240	0	0	0	6.7599999999999998	2	0.00032383258716759018	0.0014774167260523294	0.99818941551812612	9.3351686490112428e-06	2	0.00031953216637159811	0.011260921172297983	0.988329982870082	8.956379124511989e-05
seq00018	e63f02cc8aacf7f4bd221de8fc0980f6780eac659abc54f363bb427df575ef7e	cohort1:XIN2B	1a	generalization_7khz	control	240	245	0	0	0	6.7599999999999998	2	0.00031510679222515077	0.0014756675359156933	0.99819991843997835	9.3072318810705031e-06	2	0.00031137783358676027	0.011157753642226131	0.98844209440286246	8.877412132257704e-05
seq00018	e63f02cc8aacf7f4bd221de8fc0980f6780eac659abc54f363bb427df575ef7e	cohort1:XIN2B	1a	generalization_7khz	control	245	250	0	0	0	20.899999999999999	2	0.0012184445445364523	0.0013697874023677976	0.99740001904953013	1.1749003564469168e-05	2	0.0012053466575805644	0.010386838231500464	0.98829512869332037	0.00011268641758598547
seq00018	e63f02cc8aacf7f4bd221de8fc0980f6780eac659abc54f363bb427df575ef7e	cohort1:XIN2B	1a	generalization_7khz	control	250	255	0	0	0	10.67	2	0.00046459269797185485	0.0014092476845188953	0.99811683401394657	9.3256035677951793e-06	2	0.00045847964546119981	0.01081000353200693	0.98859803129239399	0.00013348553014441391
seq00018	e63f02cc8aacf7f4bd221de8fc0980f6780eac659abc54f363bb427df575ef7e	cohort1:XIN2B	1a	generalization_7khz	control	255	260	0	0	0	0	2	0.0017256958740384696	0.0015878337078314073	0.99662761406018385	5.885635794690132e-05	2	0.0014306695126717396	0.01374143855280589	0.98229669192269653	0.0025312000118461794
seq00018	e63f02cc8aacf7f4bd221de8fc0980f6780eac659abc54f363bb427df575ef7e	cohort1:XIN2B	1a	generalization_7khz	control	260	265	0	0	0	44	2	0.16801096900970502	0.003468477932063333	0.81300420547731966	0.015516347580917219	2	0.1283166140782295	0.034903130730240331	0.73061813133701181	0.10616212385453756
seq00018	e63f02cc8aacf7f4bd221de8fc0980f6780eac659abc54f363bb427df575ef7e	cohort1:XIN2B	1a	generalization_7khz	control	265	270	0	2	0	14.470000000000001	3	2.3688840255632811e-11	0.1331852111589692	1.3905823596992413e-08	0.86681477491151648	3	2.2179930584973062e-09	0.26867043005744268	1.3135829573132113e-06	0.73132825414158786
seq00018	e63f02cc8aacf7f4bd221de8fc0980f6780eac659abc54f363bb427df575ef7e	cohort1:XIN2B	1a	generalization_7khz	control	270	275	0	0	0	5.5599999999999996	2	0.0020524721070080522	0.0040354206317770452	0.99201184046306767	0.0019002667981405448	2	0.0016998113441142688	0.035594715856760668	0.94758222441148254	0.015123248387667805
seq00018	e63f02cc8aacf7f4bd221de8fc0980f6780eac659abc54f363bb427df575ef7e	cohort1:XIN2B	1a	generalization_7khz	control	275	280	0	0	0	34.210000000000001	2	0.0082056485935200832	0.0016396338062280287	0.99011135072704337	4.3366873202365982e-05	2	0.0084045211444673303	0.014001194038004374	0.97643756754189548	0.0011567172756521088
seq00018	e63f02cc8aacf7f4bd221de8fc0980f6780eac659abc54f363bb427df575ef7e	cohort1:XIN2B	1a	generalization_7khz	control	280	285	0	0	0	13.43	2	0.00074910977492462965	0.0013822176839260647	0.99785888916048282	9.7833806719831199e-06	2	0.00074872715161074569	0.01063091458867905	0.9885077794578897	0.00011257880182750053
seq00018	e63f02cc8aacf7f4bd221de8fc0980f6780eac659abc54f363bb427df575ef7e	cohort1:XIN2B	1a	generalization_7khz	control	285	290	0	0	0	15.07	2	0.00064590876182883813	0.0013709065586948225	0.9979735189649207	9.6657145600651334e-06	2	0.00063935417342861659	0.010458367063651643	0.98880953921720882	9.2739545691974444e-05
seq00018	e63f02cc8aacf7f4bd221de8fc0980f6780eac659abc54f363bb427df575ef7e	cohort1:XIN2B	1a	generalization_7khz	control	290	295	0	0	0	0	2	0.00020816463445001517	0.0016748424580984138	0.9981058585922542	1.1134315195548536e-05	2	0.00020525056316268687	0.012574264750517476	0.98711427678808872	0.00010620789821391723
seq00018	e63f02cc8aacf7f4bd221de8fc0980f6780eac659abc54f363bb427df575ef7e	cohort1:XIN2B	1a	generalization_7khz	control	295	300	0	0	0	18.059999999999999	2	0.0018103813556706321	0.0013481500852893227	0.99682964529943519	1.1823259597864244e-05	2	0.0017688103740304351	0.010219826392676708	0.9878923381606316	0.00011902507264594666
seq00018	e63f02cc8aacf7f4bd221de8fc0980f6780eac659abc54f363bb427df575ef7e	cohort1:XIN2B	1a	generalization_7khz	control	300	305	0	0	0	21.329999999999998	2	0.024065086794608229	0.0011519857494109921	0.97474607359123822	3.6853864747423626e-05	2	0.023431607586841041	0.0091359914483544018	0.96698412177964099	0.00044827918514601717
seq00018	e63f02cc8aacf7f4bd221de8fc0980f6780eac659abc54f363bb427df575ef7e	cohort1:XIN2B	1a	generalization_7khz	control	305	310	0	0	0	56.920000000000002	2	0.38973736543896481	0.0022452856181372212	0.60748700040590231	0.00053034853699278892	2	0.38185827571329567	0.016761631076337668	0.59635516268763888	0.0050249305227471827
seq00018	e63f02cc8aacf7f4bd221de8fc0980f6780eac659abc54f363bb427df575ef7e	cohort1:XIN2B	1a	generalization_7khz	control	310	315	0	0	0	17.57	2	0.015476113359126459	0.00142713097882874	0.98306703712239574	2.9718539653097463e-05	2	0.015072795809797569	0.01121764036796365	0.97334068559137488	0.00036887823087987799
seq00018	e63f02cc8aacf7f4bd221de8fc0980f6780eac659abc54f363bb427df575ef7e	cohort1:XIN2B	1a	generalization_7khz	control	315	320	0	0	0	0	2	0.00032672932792573219	0.0016835694689826483	0.99797784089847563	1.186030461896287e-05	2	0.00031959627818050284	0.0128730150937078	0.98668883385562456	0.00011855477251396415
seq00018	e63f02cc8aacf7f4bd221de8fc0980f6780eac659abc54f363bb427df575ef7e	cohort1:XIN2B	1a	generalization_7khz	control	320	325	0	0	0	0	2	0.00022708917846425746	0.0016792621858211295	0.99808235531247147	1.1293323242002514e-05	2	0.0002238969802928223	0.013117396014146274	0.98654811521675712	0.00011059178880795538
seq00018	e63f02cc8aacf7f4bd221de8fc0980f6780eac659abc54f363bb427df575ef7e	cohort1:XIN2B	1a	generalization_7khz	control	325	330	0	0	0	30.260000000000002	2	0.0042522985744268696	0.0015908527613768017	0.99413509778485265	2.1750879342905528e-05	2	0.0042049942642608355	0.015419129862707453	0.98015774530553412	0.00021813056748056514
seq00018	e63f02cc8aacf7f4bd221de8fc0980f6780eac659abc54f363bb427df575ef7e	cohort1:XIN2B	1a	generalization_7khz	control	330	335	0	0	0	15.380000000000001	2	0.00086873467512938178	0.0103533738101596	0.9887586417153601	1.9249799349963294e-05	2	0.00081221460708638855	0.070197151829996821	0.92881831068755005	0.00017232287534535499
seq00018	e63f02cc8aacf7f4bd221de8fc0980f6780eac659abc54f363bb427df575ef7e	cohort1:XIN2B	1a	generalization_7khz	control	335	340	0	0	1	2.6699999999999999	1	3.1935360933035706e-10	0.99999973268510467	2.6699113754944447e-07	4.3995858327943184e-12	1	4.4700548854050557e-06	0.99619091304083218	0.0038039288676863154	6.8803659751187768e-07
seq00018	e63f02cc8aacf7f4bd221de8fc0980f6780eac659abc54f363bb427df575ef7e	cohort1:XIN2B	1a	generalization_7khz	control	340	345	0	0	0	47.890000000000001	2	0.05391958718288508	0.017422617673289762	0.92849341225904336	0.00016438288478498061	2	0.048732633908401983	0.1131107644427367	0.83674296376423407	0.0014136378846431054
seq00018	e63f02cc8aacf7f4bd221de8fc0980f6780eac659abc54f363bb427df575ef7e	cohort1:XIN2B	1a	generalization_7khz	control	345	350	0	0	0	25.710000000000001	2	0.007953164925694629	0.0015665133692320966	0.99046084137195389	1.948033312544495e-05	2	0.007219167327506641	0.017687263916225177	0.97487242008189123	0.00022114867436664112
seq00018	e63f02cc8aacf7f4bd221de8fc0980f6780eac659abc54f363bb427df575ef7e	cohort1:XIN2B	1a	generalization_7khz	control	350	355	0	0	0	9.2100000000000009	2	0.0031209780291904274	0.0015146959201671859	0.99534825913872182	1.6066911926114912e-05	2	0.002769945484698532	0.017375816716568748	0.9796459653063655	0.00020827249237438921
seq00018	e63f02cc8aacf7f4bd221de8fc0980f6780eac659abc54f363bb427df575ef7e	cohort1:XIN2B	1a	generalization_7khz	control	355	360	0	0	0	49.329999999999998	2	0.11645969674998685	0.017235941037111405	0.86592171413978103	0.00038264807312299607	2	0.10448967651101614	0.11200597980633446	0.78028436123891542	0.0032199824437461229
seq00018	e63f02cc8aacf7f4bd221de8fc0980f6780eac659abc54f363bb427df575ef7e	cohort1:XIN2B	1a	generalization_7khz	control	360	365	0	0	1	0	1	2.7481913553987024e-10	0.99999976046925121	2.3925152657225737e-07	4.4100726330270034e-12	1	3.8060683120585547e-06	0.99662219720713618	0.0033732928994956181	7.0382505408741378e-07
seq00018	e63f02cc8aacf7f4bd221de8fc0980f6780eac659abc54f363bb427df575ef7e	cohort1:XIN2B	1a	generalization_7khz	control	365	370	0	0	0	0	2	0.00011808308392826234	0.012652601580011689	0.98721862120851811	1.0694127538291676e-05	2	0.00010993948019157721	0.084271710692353771	0.91552439430842802	9.395551902618556e-05
seq00018	e63f02cc8aacf7f4bd221de8fc0980f6780eac659abc54f363bb427df575ef7e	cohort1:XIN2B	1a	generalization_7khz	control	370	375	0	0	0	21.050000000000001	2	0.001216943151462467	0.0014730313712456469	0.99729820819925852	1.1817278034592262e-05	2	0.0011709118919301428	0.014926622049961584	0.98379023887362704	0.00011222718450602867
seq00018	e63f02cc8aacf7f4bd221de8fc0980f6780eac659abc54f363bb427df575ef7e	cohort1:XIN2B	1a	generalization_7khz	control	375	380	0	0	0	2.6299999999999999	2	0.00033448991920295246	0.0015821174433303948	0.99807272235048849	1.0670286975722589e-05	2	0.00032854495677310866	0.012335270231343088	0.9872300990648778	0.00010608574700792752
seq00018	e63f02cc8aacf7f4bd221de8fc0980f6780eac659abc54f363bb427df575ef7e	cohort1:XIN2B	1a	generalization_7khz	control	380	385	0	0	0	35.530000000000001	2	0.0093880308488312504	0.0016573392313314181	0.98891942475364591	3.52051661849115e-05	2	0.0092630247003029492	0.012613336627056876	0.97778927724405018	0.00033436142857159833
seq00018	e63f02cc8aacf7f4bd221de8fc0980f6780eac659abc54f363bb427df575ef7e	cohort1:XIN2B	1a	generalization_7khz	control	385	390	0	0	0	8.2200000000000006	2	0.0005159726587150923	0.0014501171827093549	0.99802425282094076	9.6573376370005412e-06	2	0.00050846924076302659	0.011051883942897058	0.98834324474664981	9.6402069700155589e-05
seq00018	e63f02cc8aacf7f4bd221de8fc0980f6780eac659abc54f363bb427df575ef7e	cohort1:XIN2B	1a	generalization_7khz	control	390	395	0	0	0	23.940000000000001	2	0.0017813848771385499	0.0013941137363113058	0.99681074351459142	1.3757871955157074e-05	2	0.0017615911017365416	0.010567208468249066	0.98754034370370625	0.00013085672628857149
seq00018	e63f02cc8aacf7f4bd221de8fc0980f6780eac659abc54f363bb427df575ef7e	cohort1:XIN2B	1a	generalization_7khz	control	395	400	0	0	0	9.2100000000000009	2	0.00039187198962601798	0.0014322793319966559	0.99816667846566953	9.1702127013045525e-06	2	0.00038747311735267418	0.010897700965241695	0.98862675265011035	8.8073267280012882e-05
seq00018	e63f02cc8aacf7f4bd221de8fc0980f6780eac659abc54f363bb427df575ef7e	cohort1:XIN2B	1a	generalization_7khz	control	400	405	0	0	0	1.3300000000000001	2	0.00021047715642047001	0.0016274145775407739	0.99815159577609769	1.0512489941495244e-05	2	0.00020783919360684591	0.01226984076436304	0.98742258757401546	9.973246800966466e-05
seq00018	e63f02cc8aacf7f4bd221de8fc0980f6780eac659abc54f363bb427df575ef7e	cohort1:XIN2B	1a	generalization_7khz	control	405	410	0	0	0	13.16	2	0.00056595962931576085	0.0013825499422519684	0.99804207837127712	9.412057160576093e-06	2	0.00055934779776442122	0.010530808538097007	0.98881940059621953	9.0443067936604829e-05
seq00018	e63f02cc8aacf7f4bd221de8fc0980f6780eac659abc54f363bb427df575ef7e	cohort1:XIN2B	1a	generalization_7khz	control	410	415	0	0	0	25	2	0.0020380969422648752	0.0014067304705064352	0.99654051311547742	1.4659471746997878e-05	2	0.0020158398427233245	0.010658587594745098	0.98718618868885444	0.00013938387370301971
seq00018	e63f02cc8aacf7f4bd221de8fc0980f6780eac659abc54f363bb427df575ef7e	cohort1:XIN2B	1a	generalization_7khz	control	415	420	0	0	0	5.2599999999999998	2	0.00029411753250112104	0.001510617576389196	0.99818569927114909	9.5656199613927923e-06	2	0.00029056735182576967	0.011391512415366234	0.9882262736647961	9.1646568036570102e-05
seq00018	e63f02cc8aacf7f4bd221de8fc0980f6780eac659abc54f363bb427df575ef7e	cohort1:XIN2B	1a	generalization_7khz	control	420	425	0	0	0	11.84	2	0.0004870331986020976	0.0013944846500684317	0.9981092481771473	9.2339741830938581e-06	2	0.00048133979000763104	0.010545153125456211	0.98888526516588648	8.8241918628364537e-05
seq00018	e63f02cc8aacf7f4bd221de8fc0980f6780eac659abc54f363bb427df575ef7e	cohort1:XIN2B	1a	generalization_7khz	control	425	430	0	0	0	10.529999999999999	2	0.0013532182082989126	0.0013773456928935282	0.99725788986028141	1.1546238524997265e-05	2	0.001331235055990561	0.010154205000039104	0.98839632518748466	0.00011823475648373832
seq00018	e63f02cc8aacf7f4bd221de8fc0980f6780eac659abc54f363bb427df575ef7e	cohort1:XIN2B	1a	generalization_7khz	control	430	435	0	0	0	20	2	0.048701601402070673	0.00080126841706131306	0.95043019495512071	6.6935225745489246e-05	2	0.048165575556817559	0.0057881620553630513	0.94537920545770238	0.00066705693011597802
seq00018	e63f02cc8aacf7f4bd221de8fc0980f6780eac659abc54f363bb427df575ef7e	cohort1:XIN2B	1a	generalization_7khz	control	435	440	0	0	0	56.579999999999998	0	0.96448388103517535	7.8054248024860153e-05	0.035251720063608806	0.00018634465318391466	0	0.96164914419188496	0.00057716767124075673	0.035547849816693365	0.0022258383201695115
seq00018	e63f02cc8aacf7f4bd221de8fc0980f6780eac659abc54f363bb427df575ef7e	cohort1:XIN2B	1a	generalization_7khz	control	440	445	0	0	0	75	0	0.99889794041964564	1.1499536733560994e-05	0.00094294459353694369	0.00014761545008673468	0	0.99707746654329488	9.163308042231713e-05	0.00095743828826664028	0.0018734620880281432
seq00018	e63f02cc8aacf7f4bd221de8fc0980f6780eac659abc54f363bb427df575ef7e	cohort1:XIN2B	1a	generalization_7khz	control	445	450	0	0	0	18.420000000000002	2	0.044009102391914315	0.0014803910828539522	0.95445151763221414	5.8988893014488208e-05	2	0.043566114854933544	0.010582658678102624	0.94526156464293409	0.00058966182401695775
seq00018	e63f02cc8aacf7f4bd221de8fc0980f6780eac659abc54f363bb427df575ef7e	cohort1:XIN2B	1a	generalization_7khz	control	450	455	0	0	0	21.050000000000001	2	0.003684688093565635	0.0013762680804101832	0.99492478326853173	1.426055749538267e-05	2	0.0036253004431236065	0.010493886891343927	0.98573438928043178	0.0001464233850774042
seq00018	e63f02cc8aacf7f4bd221de8fc0980f6780eac659abc54f363bb427df575ef7e	cohort1:XIN2B	1a	generalization_7khz	control	455	460	0	0	0	10.67	2	0.00062311976779540852	0.0014845579949773612	0.99788171923360813	1.0603003616259718e-05	2	0.00057887095696713107	0.012422232285114829	0.98688374847597626	0.00011514828192896463
seq00018	e63f02cc8aacf7f4bd221de8fc0980f6780eac659abc54f363bb427df575ef7e	cohort1:XIN2B	1a	generalization_7khz	control	460	465	0	0	0	30.260000000000002	2	0.0064655680981850813	0.0099611354236739582	0.98309398949657989	0.00047930698156716233	2	0.0047108883512464155	0.039880363232403147	0.95415274391758309	0.001256004498740981
seq00018	e63f02cc8aacf7f4bd221de8fc0980f6780eac659abc54f363bb427df575ef7e	cohort1:XIN2B	1a	generalization_7khz	control	465	470	0	1	0	0	1	2.2984153725724396e-05	0.86116090642484555	0.044531099814777028	0.09428500960665101	2	0.00027139396871625991	0.44553059332974992	0.53059770508915083	0.023600307612355785
seq00018	e63f02cc8aacf7f4bd221de8fc0980f6780eac659abc54f363bb427df575ef7e	cohort1:XIN2B	1a	generalization_7khz	control	470	475	0	0	0	38.810000000000002	2	0.029723162241969778	0.011905893239150048	0.95733056349419776	0.0010403810246845842	2	0.024441978942308217	0.04745956475842527	0.92534536735571571	0.0027530889435615972
seq00018	e63f02cc8aacf7f4bd221de8fc0980f6780eac659abc54f363bb427df575ef7e	cohort1:XIN2B	1a	generalization_7khz	control	475	480	0	0	0	38.670000000000002	2	0.028509208110881045	0.0018849641140080108	0.96954230254009377	6.3525235015099245e-05	2	0.025874315591326243	0.016315478378512088	0.95707090378872106	0.00073930224145040292
seq00018	e63f02cc8aacf7f4bd221de8fc0980f6780eac659abc54f363bb427df575ef7e	cohort1:XIN2B	1a	generalization_7khz	control	480	485	0	0	0	15.619999999999999	2	0.0016648557014455044	0.0013977054455487975	0.99692265083956244	1.4788013449091749e-05	2	0.001526433146185251	0.012907672857575827	0.98533270509650794	0.00023318889971494746
seq00018	e63f02cc8aacf7f4bd221de8fc0980f6780eac659abc54f363bb427df575ef7e	cohort1:XIN2B	1a	generalization_7khz	control	485	490	0	0	0	10.81	2	0.0019365677790014291	0.0040637633675625305	0.99255279696876186	0.0014468718846751818	2	0.00097553813646343828	0.046395309610150981	0.9478895110045279	0.0047396412488338556
seq00018	e63f02cc8aacf7f4bd221de8fc0980f6780eac659abc54f363bb427df575ef7e	cohort1:XIN2B	1a	generalization_7khz	control	490	495	0	1	0	30.260000000000002	3	3.1089181662988987e-05	0.29144446861027223	0.0029679388880206824	0.70555650332004316	1	0.0010617518127069565	0.58894040710235107	0.16253871450952836	0.2474591265754213
seq00018	e63f02cc8aacf7f4bd221de8fc0980f6780eac659abc54f363bb427df575ef7e	cohort1:XIN2B	1a	generalization_7khz	control	495	500	0	1	0	20	3	1.1487623140335976e-06	0.29247579588140155	0.00043286003766685593	0.70709019531862172	1	0.00012375433249171215	0.66152488163250811	0.079975666132188802	0.25837569790280535
seq00018	e63f02cc8aacf7f4bd221de8fc0980f6780eac659abc54f363bb427df575ef7e	cohort1:XIN2B	1a	generalization_7khz	control	500	505	0	1	0	6.9400000000000004	3	3.6584755711826057e-06	0.33499074960283215	0.0036117582920545256	0.66139383362954851	1	7.2202880644589991e-05	0.61250979828920538	0.15270506213289506	0.23471293669727297
seq00018	e63f02cc8aacf7f4bd221de8fc0980f6780eac659abc54f363bb427df575ef7e	cohort1:XIN2B	1a	generalization_7khz	control	505	510	0	0	0	17.109999999999999	2	0.011151604719849554	0.013988181662830258	0.8065039574956917	0.16835625612163307	2	0.004958442417655533	0.12104553419538339	0.72553421686506936	0.1484618065219116
seq00018	e63f02cc8aacf7f4bd221de8fc0980f6780eac659abc54f363bb427df575ef7e	cohort1:XIN2B	1a	generalization_7khz	control	510	515	0	1	0	53.950000000000003	3	0.0027244932734600976	0.25884351647623871	0.0067917975925177211	0.7316401926577889	3	0.062772838567039871	0.34194207531757231	0.17335643843715323	0.42192864767823718
seq00018	e63f02cc8aacf7f4bd221de8fc0980f6780eac659abc54f363bb427df575ef7e	cohort1:XIN2B	1a	generalization_7khz	control	515	520	0	0	0	6.6699999999999999	2	0.015779183274989003	0.0045850777243021234	0.97635810189358108	0.0032776371071292021	2	0.017587725875585623	0.035124804921408639	0.92611517708309554	0.021172292119932403
seq00018	e63f02cc8aacf7f4bd221de8fc0980f6780eac659abc54f363bb427df575ef7e	cohort1:XIN2B	1a	generalization_7khz	control	520	525	0	0	0	53.329999999999998	2	0.2233601725948825	0.0024644116823446479	0.7737150465972642	0.00046036912550195624	2	0.22266338911612862	0.020671272810684187	0.74816917316081732	0.0084961649123952085
seq00018	e63f02cc8aacf7f4bd221de8fc0980f6780eac659abc54f363bb427df575ef7e	cohort1:XIN2B	1a	generalization_7khz	control	525	530	0	0	0	7.6900000000000004	2	0.0039809728698571925	0.0015079963258453884	0.99449124199594818	1.9788808351627247e-05	2	0.0039443642548225603	0.012010889496209485	0.98370670319518239	0.00033804305378547651
seq00018	e63f02cc8aacf7f4bd221de8fc0980f6780eac659abc54f363bb427df575ef7e	cohort1:XIN2B	1a	generalization_7khz	control	530	535	0	0	0	22.219999999999999	2	0.0021581263153276917	0.0013829451938264384	0.99644547199509281	1.3456495758180552e-05	2	0.0021324209409379529	0.010816611120590399	0.98689606309912381	0.00015490483933660942
seq00018	e63f02cc8aacf7f4bd221de8fc0980f6780eac659abc54f363bb427df575ef7e	cohort1:XIN2B	1a	generalization_7khz	control	535	540	0	0	0	21.329999999999998	2	0.0073805548699738856	0.0023055367873765008	0.99021028089603347	0.00010362744661984101	2	0.0072456373904766719	0.016369267475985574	0.97542366573408323	0.00096142939945403341
seq00019	f7d92ecf1ca2aae2b3de6e9937ccc0f74c1b0fa07b4a6f7ff4c51e075cf144e5	cohort1:XIN2B	1a	cue_9khz_test	control	180	185	0	0	0	5.4100000000000001	2	0.00021981606895363627	0.0097791209084437652	0.98981427403464994	0.00018678898795359186	2	0.00020762299539728055	0.062838971901880786	0.93533322168327793	0.0016201834194264221
seq00019	f7d92ecf1ca2aae2b3de6e9937ccc0f74c1b0fa07b4a6f7ff4c51e075cf144e5	cohort1:XIN2B	1a	cue_9khz_test	control	185	190	0	0	1	0	1	4.6921148704364178e-11	0.99999975538818264	2.4456191307637952e-07	2.9855197896501682e-12	1	6.8729306785578292e-07	0.99641275825908193	0.0035860838853667338	4.7056248912857518e-07
seq00019	f7d92ecf1ca2aae2b3de6e9937ccc0f74c1b0fa07b4a6f7ff4c51e075cf144e5	cohort1:XIN2B	1a	cue_9khz_test	control	190	195	0	0	0	0	2	0.00011288738808574402	0.012682299430697425	0.98719417247440311	1.0640706811596901e-05	2	0.00010503501705859973	0.085323704610214685	0.91447770572161002	9.3554651134533721e-05
seq00019	f7d92ecf1ca2aae2b3de6e9937ccc0f74c1b0fa07b4a6f7ff4c51e075cf144e5	cohort1:XIN2B	1a	cue_9khz_test	control	195	200	0	0	0	0	2	0.00024912383048362774	0.0017982316680865179	0.99794118325328018	1.1461248146880393e-05	2	0.00023853507733464916	0.018173415700149319	0.98147622303940074	0.00011182618312427572
seq00019	f7d92ecf1ca2aae2b3de6e9937ccc0f74c1b0fa07b4a6f7ff4c51e075cf144e5	cohort1:XIN2B	1a	cue_9khz_test	control	200	205	0	0	0	33.780000000000001	2	0.0070984883152492477	0.0016015449309550586	0.99127044028247868	2.9526471316044022e-05	2	0.0069889200342583982	0.012620213334991909	0.98010953149689839	0.00028133513383894922
seq00019	f7d92ecf1ca2aae2b3de6e9937ccc0f74c1b0fa07b4a6f7ff4c51e075cf144e5	cohort1:XIN2B	1a	cue_9khz_test	control	205	210	0	0	0	5.4100000000000001	2	0.00046574627392432458	0.0015080356658731331	0.99801606268748921	1.0155372713833326e-05	2	0.00045819392773308699	0.011583581684065718	0.98785523994378299	0.00010298444441249597
seq00019	f7d92ecf1ca2aae2b3de6e9937ccc0f74c1b0fa07b4a6f7ff4c51e075cf144e5	cohort1:XIN2B	1a	cue_9khz_test	control	210	215	0	0	0	33.329999999999998	2	0.0066564937534147424	0.0015853180220511875	0.9917299068533183	2.8281371217800229e-05	2	0.0065740986426022167	0.012179627963668126	0.98097651029010724	0.00026976310361311094
seq00019	f7d92ecf1ca2aae2b3de6e9937ccc0f74c1b0fa07b4a6f7ff4c51e075cf144e5	cohort1:XIN2B	1a	cue_9khz_test	control	215	220	0	0	0	6.6699999999999999	2	0.00038940997279770406	0.0015766744920595458	0.9980238263199176	1.0089215225687435e-05	2	0.00038364674234185641	0.013365139140701266	0.98614670126402515	0.00010451285294355902
seq00019	f7d92ecf1ca2aae2b3de6e9937ccc0f74c1b0fa07b4a6f7ff4c51e075cf144e5	cohort1:XIN2B	1a	cue_9khz_test	control	220	225	0	0	0	0	2	0.00028042192758400911	0.011264365936654966	0.98824806180133351	0.00020715033442984267	2	0.00020723012195594749	0.042941689647889372	0.95635204595035539	0.00049903427978631985
seq00019	f7d92ecf1ca2aae2b3de6e9937ccc0f74c1b0fa07b4a6f7ff4c51e075cf144e5	cohort1:XIN2B	1a	cue_9khz_test	control	225	230	0	1	0	6.6699999999999999	1	1.5069685597985658e-05	0.87282165515574872	0.050701693949178159	0.076461581209476923	2	0.00016593616091783103	0.42519688365023472	0.55836180654359291	0.016275373645239774
seq00019	f7d92ecf1ca2aae2b3de6e9937ccc0f74c1b0fa07b4a6f7ff4c51e075cf144e5	cohort1:XIN2B	1a	cue_9khz_test	control	230	235	0	0	0	5.3300000000000001	2	0.00028679240381911683	0.010868641152795431	0.98867302198734541	0.00017154445604176765	2	0.00024205829287378034	0.051850380012488748	0.94748843066384891	0.00041913103080722054
seq00019	f7d92ecf1ca2aae2b3de6e9937ccc0f74c1b0fa07b4a6f7ff4c51e075cf144e5	cohort1:XIN2B	1a	cue_9khz_test	control	235	240	0	0	0	10.81	2	0.00047233461181517142	0.011253902771869658	0.98825544649106689	1.8316125251586025e-05	2	0.00043323916750146331	0.082880347863812917	0.91652299474934051	0.00016341821932846796
seq00019	f7d92ecf1ca2aae2b3de6e9937ccc0f74c1b0fa07b4a6f7ff4c51e075cf144e5	cohort1:XIN2B	1a	cue_9khz_test	control	240	245	0	0	2	10.81	1	9.0089513824337599e-24	1	2.0068577563083163e-20	2.118614647232389e-25	1	5.8140542666595139e-19	1	1.2960240497431924e-15	1.3641260047601337e-19
seq00019	f7d92ecf1ca2aae2b3de6e9937ccc0f74c1b0fa07b4a6f7ff4c51e075cf144e5	cohort1:XIN2B	1a	cue_9khz_test	control	245	250	0	0	0	18.420000000000002	2	0.00057097083168403812	0.073629640927143483	0.92578054932845066	1.8838912722423524e-05	2	0.00039963633873524957	0.35146456901952045	0.64801456314912487	0.00012123149261890933
seq00019	f7d92ecf1ca2aae2b3de6e9937ccc0f74c1b0fa07b4a6f7ff4c51e075cf144e5	cohort1:XIN2B	1a	cue_9khz_test	control	250	255	0	0	1	0	1	6.6903200756107224e-12	0.99999996969757676	3.0295020397279417e-08	7.1226349114512993e-13	1	7.9736338415269286e-08	0.99962895802853058	0.00037088324878165697	7.8986343319560269e-08
seq00019	f7d92ecf1ca2aae2b3de6e9937ccc0f74c1b0fa07b4a6f7ff4c51e075cf144e5	cohort1:XIN2B	1a	cue_9khz_test	control	255	260	0	0	1	0	1	5.5077116903888622e-13	0.99999999579794263	4.2014130599852355e-09	9.6268940984194797e-14	1	9.0975115466758445e-09	0.99993041852553566	6.9558167711093711e-05	1.4209227046815587e-08
seq00019	f7d92ecf1ca2aae2b3de6e9937ccc0f74c1b0fa07b4a6f7ff4c51e075cf144e5	cohort1:XIN2B	1a	cue_9khz_test	control	260	265	0	0	1	0	1	5.5077108783831092e-13	0.99999999579794263	4.2014131105101147e-09	9.6268931507087628e-14	1	9.0871834833834531e-09	0.99993036376469269	6.9612951265060345e-05	1.4196876257217769e-08
seq00019	f7d92ecf1ca2aae2b3de6e9937ccc0f74c1b0fa07b4a6f7ff4c51e075cf144e5	cohort1:XIN2B	1a	cue_9khz_test	control	265	270	0	0	1	0	1	4.3035866336119477e-12	0.99999996790809631	3.2087217569324475e-08	3.8268570474126775e-13	1	6.5326703468287255e-08	0.99951117448006543	0.00048870565700900512	5.4536219666110131e-08
seq00019	f7d92ecf1ca2aae2b3de6e9937ccc0f74c1b0fa07b4a6f7ff4c51e075cf144e5	cohort1:XIN2B	1a	cue_9khz_test	control	270	275	0	0	0	28.379999999999999	2	0.0021714657295083492	0.011724809746402359	0.98608528899225212	1.8435531838122748e-05	2	0.0019791225289845778	0.099679551697106752	0.8981696941498557	0.00017163162403183507
seq00019	f7d92ecf1ca2aae2b3de6e9937ccc0f74c1b0fa07b4a6f7ff4c51e075cf144e5	cohort1:XIN2B	1a	cue_9khz_test	control	275	280	0	0	0	28	2	0.003632014416209721	0.011670695141841115	0.9846621272007573	3.5163241189474461e-05	2	0.0032237693448081755	0.099393233008528481	0.8970800579062379	0.00030293974043780727
seq00019	f7d92ecf1ca2aae2b3de6e9937ccc0f74c1b0fa07b4a6f7ff4c51e075cf144e5	cohort1:XIN2B	1a	cue_9khz_test	control	280	285	0	0	2	0	1	3.9216580608339884e-24	1	1.7769499245606582e-20	2.2686516919782281e-25	1	3.1191802552620979e-19	1	1.426900502898392e-15	1.7461178308617214e-19
seq00019	f7d92ecf1ca2aae2b3de6e9937ccc0f74c1b0fa07b4a6f7ff4c51e075cf144e5	cohort1:XIN2B	1a	cue_9khz_test	control	285	290	0	0	0	0	2	0.00011312745904099066	0.012666122823325758	0.98721011342840337	1.0636289227531662e-05	2	0.00010500480330104298	0.084932637104835826	0.91486935620544763	9.3001886388752734e-05
seq00019	f7d92ecf1ca2aae2b3de6e9937ccc0f74c1b0fa07b4a6f7ff4c51e075cf144e5	cohort1:XIN2B	1a	cue_9khz_test	control	290	295	0	0	0	6.6699999999999999	2	0.00029430083695096345	0.0015899646229995935	0.99810647564874611	9.2588913056005333e-06	2	0.00028286016902983355	0.016153709443348548	0.98347557668052921	8.7853707079618273e-05
seq00019	f7d92ecf1ca2aae2b3de6e9937ccc0f74c1b0fa07b4a6f7ff4c51e075cf144e5	cohort1:XIN2B	1a	cue_9khz_test	control	295	300	0	0	0	0	2	0.00019479242548113359	0.001678109193002913	0.99811605312100127	1.1045260514685464e-05	2	0.00019179071248423218	0.013007105729356436	0.98669635589437721	0.0001047476638007523
seq00019	f7d92ecf1ca2aae2b3de6e9937ccc0f74c1b0fa07b4a6f7ff4c51e075cf144e5	cohort1:XIN2B	1a	cue_9khz_test	control	300	305	0	0	0	16	2	0.00070268749108809122	0.0013668455797792439	0.99792059890609619	9.8680230396407428e-06	2	0.00069458735474746912	0.010448158319959842	0.98876319539719626	9.4058928113459838e-05
seq00019	f7d92ecf1ca2aae2b3de6e9937ccc0f74c1b0fa07b4a6f7ff4c51e075cf144e5	cohort1:XIN2B	1a	cue_9khz_test	control	305	310	0	0	0	12	2	0.00050955810247856742	0.0013920540911114699	0.99808910185464594	9.2859517628305707e-06	2	0.00050352409697604795	0.010549974224178332	0.98885670662504532	8.979505381080781e-05
seq00019	f7d92ecf1ca2aae2b3de6e9937ccc0f74c1b0fa07b4a6f7ff4c51e075cf144e5	cohort1:XIN2B	1a	cue_9khz_test	control	310	315	0	0	0	5.4100000000000001	2	0.0016163378376259146	0.0014535521411418893	0.99691503194736253	1.5078073872410139e-05	2	0.0015786919686126423	0.01139390305248374	0.98685490859261049	0.00017249638630104574
seq00019	f7d92ecf1ca2aae2b3de6e9937ccc0f74c1b0fa07b4a6f7ff4c51e075cf144e5	cohort1:XIN2B	1a	cue_9khz_test	control	315	320	0	0	0	49.32	2	0.10436705379925124	0.0023328392076286827	0.89309925942409474	0.00020084756902649916	2	0.10244465844443849	0.01772678187642875	0.87792598235553199	0.0019025773236064909
seq00019	f7d92ecf1ca2aae2b3de6e9937ccc0f74c1b0fa07b4a6f7ff4c51e075cf144e5	cohort1:XIN2B	1a	cue_9khz_test	control	320	325	0	0	0	0	2	0.0011270280085910799	0.0017121623356068539	0.99714393228600329	1.68773697983162e-05	2	0.0010986559397780529	0.013387152701866386	0.98532015144765328	0.00019403991070741279
seq00019	f7d92ecf1ca2aae2b3de6e9937ccc0f74c1b0fa07b4a6f7ff4c51e075cf144e5	cohort1:XIN2B	1a	cue_9khz_test	control	325	330	0	0	0	5.4100000000000001	2	0.00029181268016023929	0.0015091973929233478	0.99818945889260713	9.5310343124224482e-06	2	0.0002879445345856875	0.011536902145668231	0.98808259312216051	9.2560197579363699e-05
seq00019	f7d92ecf1ca2aae2b3de6e9937ccc0f74c1b0fa07b4a6f7ff4c51e075cf144e5	cohort1:XIN2B	1a	cue_9khz_test	control	330	335	0	0	0	18.920000000000002	2	0.00095609158213389236	0.0013657052846999388	0.99766739042089359	1.081271227067514e-05	2	0.00094585730444298724	0.010488469599537973	0.98846235405530136	0.00010331904071999783
seq00019	f7d92ecf1ca2aae2b3de6e9937ccc0f74c1b0fa07b4a6f7ff4c51e075cf144e5	cohort1:XIN2B	1a	cue_9khz_test	control	335	340	0	0	0	0	2	0.00019816344800245187	0.0016776475230053044	0.99811312283795539	1.1066191037882286e-05	2	0.00019570474199862991	0.012958859421215269	0.98673971648647618	0.00010571935029074957
seq00019	f7d92ecf1ca2aae2b3de6e9937ccc0f74c1b0fa07b4a6f7ff4c51e075cf144e5	cohort1:XIN2B	1a	cue_9khz_test	control	340	345	0	0	0	10.529999999999999	2	0.00040961122291383349	0.0015174761834500208	0.99806368960749292	9.2229861417784344e-06	2	0.00040638246851397816	0.015408660404388463	0.98409120497639357	9.3752150728313097e-05
seq00019	f7d92ecf1ca2aae2b3de6e9937ccc0f74c1b0fa07b4a6f7ff4c51e075cf144e5	cohort1:XIN2B	1a	cue_9khz_test	control	345	350	0	0	0	0	2	0.00021505200881535662	0.012661438563270344	0.98710213710468553	2.1372323228263377e-05	2	0.00019865392422760579	0.084395542313921212	0.91522096969988065	0.000184834061970067
seq00019	f7d92ecf1ca2aae2b3de6e9937ccc0f74c1b0fa07b4a6f7ff4c51e075cf144e5	cohort1:XIN2B	1a	cue_9khz_test	control	350	355	0	0	1	10.67	1	1.2326724010646431e-10	0.99999970887697009	2.9099687554093493e-07	2.8839144096461535e-12	1	1.7814278039831371e-06	0.99576599057773629	0.0042318368644504601	3.9113001609677573e-07
seq00019	f7d92ecf1ca2aae2b3de6e9937ccc0f74c1b0fa07b4a6f7ff4c51e075cf144e5	cohort1:XIN2B	1a	cue_9khz_test	control	355	360	0	0	0	10.960000000000001	2	0.00025563607446734527	0.010632705618683987	0.98910283092941897	8.8273774287117519e-06	2	0.00024066010362472633	0.073406192291761804	0.9262747798941382	7.8367710476919366e-05
seq00019	f7d92ecf1ca2aae2b3de6e9937ccc0f74c1b0fa07b4a6f7ff4c51e075cf144e5	cohort1:XIN2B	1a	cue_9khz_test	control	360	365	0	0	0	10.81	2	0.00041957330091425452	0.0016023590744293646	0.99796883911362599	9.2285110300293287e-06	2	0.00040627365592702425	0.02058937628206901	0.97891157918477156	9.2770877210969033e-05
seq00019	f7d92ecf1ca2aae2b3de6e9937ccc0f74c1b0fa07b4a6f7ff4c51e075cf144e5	cohort1:XIN2B	1a	cue_9khz_test	control	365	370	0	0	0	0	2	0.00021514418806119426	0.012667961792319242	0.98709552084630903	2.1373173311019677e-05	2	0.00019806659408848728	0.086323111053587448	0.91329406030148519	0.00018476205086583416
seq00019	f7d92ecf1ca2aae2b3de6e9937ccc0f74c1b0fa07b4a6f7ff4c51e075cf144e5	cohort1:XIN2B	1a	cue_9khz_test	control	370	375	0	0	1	0	1	6.979178969846563e-12	0.99999996797848978	3.2013781700131551e-08	7.5171170638808041e-13	1	1.0683601197239955e-07	0.99950585115640933	0.00049393653336789439	1.0547418535176355e-07
seq00019	f7d92ecf1ca2aae2b3de6e9937ccc0f74c1b0fa07b4a6f7ff4c51e075cf144e5	cohort1:XIN2B	1a	cue_9khz_test	control	375	380	0	0	2	6.6699999999999999	1	7.1774610335550748e-26	1	3.4711358898987423e-22	7.0142536799110569e-27	1	6.6911117937458398e-21	1	3.2364545090254727e-17	5.8956946409764562e-21
seq00019	f7d92ecf1ca2aae2b3de6e9937ccc0f74c1b0fa07b4a6f7ff4c51e075cf144e5	cohort1:XIN2B	1a	cue_9khz_test	control	380	385	0	0	3	0	1	7.2952436339268614e-39	1	5.5042283852098097e-35	1.3685892159324748e-39	1	3.516467489106509e-34	1	2.6595980342379348e-30	5.9813225141563614e-34
seq00019	f7d92ecf1ca2aae2b3de6e9937ccc0f74c1b0fa07b4a6f7ff4c51e075cf144e5	cohort1:XIN2B	1a	cue_9khz_test	control	385	390	0	0	1	0	1	3.7382138750167879e-12	0.9999999679185555	3.2077330623167092e-08	3.7523996508820851e-13	1	5.8192514436789845e-08	0.99949920418769445	0.00050068408358674152	5.3536187251391021e-08
seq00019	f7d92ecf1ca2aae2b3de6e9937ccc0f74c1b0fa07b4a6f7ff4c51e075cf144e5	cohort1:XIN2B	1a	cue_9khz_test	control	390	395	0	0	0	10.81	2	0.00025115408175067542	0.010643525966731179	0.98909650392474291	8.8160267742547256e-06	2	0.00023598008331566115	0.072116596645589462	0.92756944328653002	7.7979984564852545e-05
seq00019	f7d92ecf1ca2aae2b3de6e9937ccc0f74c1b0fa07b4a6f7ff4c51e075cf144e5	cohort1:XIN2B	1a	cue_9khz_test	control	395	400	0	0	0	8	2	0.00032934959166659137	0.001541911909427437	0.99811959524201321	9.1432568941639787e-06	2	0.00031809819891980495	0.015046278162662269	0.98454900512454646	8.6618513857323069e-05
seq00019	f7d92ecf1ca2aae2b3de6e9937ccc0f74c1b0fa07b4a6f7ff4c51e075cf144e5	cohort1:XIN2B	1a	cue_9khz_test	control	400	405	0	0	0	0	2	0.00019423484025487777	0.0016777506622813094	0.99811697409077127	1.1040406694491343e-05	2	0.00019134076970817596	0.012940110139986336	0.98676389420966815	0.0001046548806511814
seq00019	f7d92ecf1ca2aae2b3de6e9937ccc0f74c1b0fa07b4a6f7ff4c51e075cf144e5	cohort1:XIN2B	1a	cue_9khz_test	control	405	410	0	0	0	14.67	2	0.00060478450067506199	0.0013756586786269093	0.99800999359281706	9.5632278811710676e-06	2	0.00059799541031847455	0.010618286071985219	0.98869213170292392	9.1586814780487722e-05
seq00019	f7d92ecf1ca2aae2b3de6e9937ccc0f74c1b0fa07b4a6f7ff4c51e075cf144e5	cohort1:XIN2B	1a	cue_9khz_test	control	410	415	0	0	0	0	2	0.00021224010151551828	0.001675390800782442	0.99810119825819954	1.1170839500566007e-05	2	0.00020943555056394405	0.01263460670187054	0.98704879065347617	0.00010716709411301923
seq00019	f7d92ecf1ca2aae2b3de6e9937ccc0f74c1b0fa07b4a6f7ff4c51e075cf144e5	cohort1:XIN2B	1a	cue_9khz_test	control	415	420	0	0	0	26.030000000000001	2	0.0022996935812354285	0.0014236182977639528	0.99626104291622508	1.5645204772514517e-05	2	0.0022731316673309291	0.010927557927291554	0.98665005077849421	0.00014925962685979221
seq00019	f7d92ecf1ca2aae2b3de6e9937ccc0f74c1b0fa07b4a6f7ff4c51e075cf144e5	cohort1:XIN2B	1a	cue_9khz_test	control	420	425	0	0	0	5.3300000000000001	2	0.00029488636440269824	0.001513324543639342	0.99818222909891219	9.5599930452781809e-06	2	0.00029148103778019787	0.011900359042730709	0.98771542501792164	9.2734901578337754e-05
seq00019	f7d92ecf1ca2aae2b3de6e9937ccc0f74c1b0fa07b4a6f7ff4c51e075cf144e5	cohort1:XIN2B	1a	cue_9khz_test	control	425	430	0	0	0	0	2	0.00019069414742518682	0.0018021282800249289	0.99799601454132691	1.1163031223004208e-05	2	0.00018877274097728005	0.018163434425644946	0.98153485889809433	0.00011293393527847047
seq00019	f7d92ecf1ca2aae2b3de6e9937ccc0f74c1b0fa07b4a6f7ff4c51e075cf144e5	cohort1:XIN2B	1a	cue_9khz_test	control	430	435	0	0	0	0	2	0.00021282888170581855	0.012682905473284009	0.98708290672556287	2.1358919443924294e-05	2	0.00019635868341125464	0.085544520537167254	0.91407364780848377	0.0001854729709362475
seq00019	f7d92ecf1ca2aae2b3de6e9937ccc0f74c1b0fa07b4a6f7ff4c51e075cf144e5	cohort1:XIN2B	1a	cue_9khz_test	control	435	440	0	0	1	0	1	6.9784044901820685e-12	0.99999996797890189	3.2013370609157259e-08	7.5169354278469711e-13	1	1.0691045090005699e-07	0.99950548920555349	0.00049429832584788091	1.0555812854135198e-07
seq00019	f7d92ecf1ca2aae2b3de6e9937ccc0f74c1b0fa07b4a6f7ff4c51e075cf144e5	cohort1:XIN2B	1a	cue_9khz_test	control	440	445	0	0	2	9.5899999999999999	1	6.3634514664073717e-25	1	2.7482366953886022e-21	2.7807770533516746e-26	1	5.5965873146679016e-20	1	2.4134948731117856e-16	2.2598999044303251e-20
seq00019	f7d92ecf1ca2aae2b3de6e9937ccc0f74c1b0fa07b4a6f7ff4c51e075cf144e5	cohort1:XIN2B	1a	cue_9khz_test	control	445	450	0	0	0	5.4100000000000001	2	0.00016074168269512122	0.011409710060978405	0.98842042367226135	9.1245840647371377e-06	2	0.00015025424329691433	0.077541253145695849	0.92222780933827186	8.0683272712218232e-05
seq00019	f7d92ecf1ca2aae2b3de6e9937ccc0f74c1b0fa07b4a6f7ff4c51e075cf144e5	cohort1:XIN2B	1a	cue_9khz_test	control	450	455	0	0	0	0	2	0.00020285879282607905	0.0017856634627489258	0.99800036641443657	1.1111329988518547e-05	2	0.0001950750996121055	0.017496378635703962	0.98220308523261124	0.00010546103205675991
seq00019	f7d92ecf1ca2aae2b3de6e9937ccc0f74c1b0fa07b4a6f7ff4c51e075cf144e5	cohort1:XIN2B	1a	cue_9khz_test	control	455	460	0	0	0	24.32	2	0.0018298009769345651	0.0014037698904395888	0.99675237911944981	1.4050013176013345e-05	2	0.001805034032396329	0.011108978114458885	0.98695159881106409	0.00013438904208663729
seq00019	f7d92ecf1ca2aae2b3de6e9937ccc0f74c1b0fa07b4a6f7ff4c51e075cf144e5	cohort1:XIN2B	1a	cue_9khz_test	control	460	465	0	0	0	0	2	0.00020577674211945775	0.0016772919027005231	0.99810581503309981	1.1116322083503373e-05	2	0.00020301427884369827	0.012678846310988144	0.98701187904426158	0.00010626036591589692
seq00019	f7d92ecf1ca2aae2b3de6e9937ccc0f74c1b0fa07b4a6f7ff4c51e075cf144e5	cohort1:XIN2B	1a	cue_9khz_test	control	465	470	0	0	0	9.5899999999999999	2	0.00037974742923306044	0.0014266877295650625	0.99818446774224656	9.0970989561580391e-06	2	0.0003753150280781992	0.010891366514022142	0.988646645229457	8.6673228415225185e-05
seq00019	f7d92ecf1ca2aae2b3de6e9937ccc0f74c1b0fa07b4a6f7ff4c51e075cf144e5	cohort1:XIN2B	1a	cue_9khz_test	control	470	475	0	0	0	9.3300000000000001	2	0.00037388378982365064	0.0014286501286573455	0.99818836460372495	9.1014777952769671e-06	2	0.00036970955170490758	0.010818346285325117	0.9887255269845131	8.6417178467594377e-05
seq00019	f7d92ecf1ca2aae2b3de6e9937ccc0f74c1b0fa07b4a6f7ff4c51e075cf144e5	cohort1:XIN2B	1a	cue_9khz_test	control	475	480	0	0	0	8.1099999999999994	2	0.00033987521507314891	0.0014490151944870897	0.99820195727134498	9.1523190920966022e-06	2	0.00033603174501847409	0.010950480262505594	0.98862660570572847	8.6882286766389334e-05
seq00019	f7d92ecf1ca2aae2b3de6e9937ccc0f74c1b0fa07b4a6f7ff4c51e075cf144e5	cohort1:XIN2B	1a	cue_9khz_test	control	480	485	0	0	0	12.16	2	0.00047694786263998909	0.0013939266933375492	0.99811991719945614	9.2082445662265274e-06	2	0.00047185024576043853	0.010658499070284452	0.98878177972610581	8.7870957823980405e-05
seq00019	f7d92ecf1ca2aae2b3de6e9937ccc0f74c1b0fa07b4a6f7ff4c51e075cf144e5	cohort1:XIN2B	1a	cue_9khz_test	control	485	490	0	0	0	0	2	0.00019184017566264714	0.0016797857544157502	0.99811734342883074	1.1030641087491222e-05	2	0.00018944537104497399	0.012785394650635131	0.98692010346650294	0.00010505651180752162
seq00019	f7d92ecf1ca2aae2b3de6e9937ccc0f74c1b0fa07b4a6f7ff4c51e075cf144e5	cohort1:XIN2B	1a	cue_9khz_test	control	490	495	0	0	0	0	2	0.00019021369883349395	0.0016806271365693978	0.99811813902068836	1.1020143909601835e-05	2	0.00018768971543557257	0.012837937740184359	0.98686951161733416	0.00010486092704447823
seq00019	f7d92ecf1ca2aae2b3de6e9937ccc0f74c1b0fa07b4a6f7ff4c51e075cf144e5	cohort1:XIN2B	1a	cue_9khz_test	control	495	500	0	0	0	6.6699999999999999	2	0.00029660461330230435	0.0014831779861184172	0.99821095154787587	9.2658527004186177e-06	2	0.00029309497405906093	0.011438953688277364	0.98817929066291232	8.8660674762714692e-05
seq00019	f7d92ecf1ca2aae2b3de6e9937ccc0f74c1b0fa07b4a6f7ff4c51e075cf144e5	cohort1:XIN2B	1a	cue_9khz_test	control	500	505	0	0	0	0	2	0.00019021207883310063	0.0016807528340716481	0.99811801368787678	1.1021399219762224e-05	2	0.000187794019693546	0.01284994676733087	0.9868572597962898	0.0001049994166636336
seq00019	f7d92ecf1ca2aae2b3de6e9937ccc0f74c1b0fa07b4a6f7ff4c51e075cf144e5	cohort1:XIN2B	1a	cue_9khz_test	control	505	510	0	0	0	0	2	0.00018948375657348212	0.0016828430436701255	0.99811665110900905	1.1022090745151601e-05	2	0.00018699266499784352	0.012944006127421829	0.98676363350076712	0.00010536770683969467
seq00019	f7d92ecf1ca2aae2b3de6e9937ccc0f74c1b0fa07b4a6f7ff4c51e075cf144e5	cohort1:XIN2B	1a	cue_9khz_test	control	510	515	0	0	0	0	2	0.00021599154335735671	0.0016785346154877029	0.99809426231606113	1.121152509332264e-05	2	0.0002129458357077704	0.012819172841082162	0.98685952919913222	0.00010835212405099311
seq00019	f7d92ecf1ca2aae2b3de6e9937ccc0f74c1b0fa07b4a6f7ff4c51e075cf144e5	cohort1:XIN2B	1a	cue_9khz_test	control	515	520	0	0	0	28.379999999999999	2	0.0031768644582544771	0.001463704929839085	0.99534093851095429	1.8492100948743256e-05	2	0.0031388581767891068	0.011209775604141305	0.98547506875460766	0.00017629746444496749
seq00019	f7d92ecf1ca2aae2b3de6e9937ccc0f74c1b0fa07b4a6f7ff4c51e075cf144e5	cohort1:XIN2B	1a	cue_9khz_test	control	520	525	0	0	0	5.4100000000000001	2	0.000323344540778177	0.0015070226231385969	0.99815998978583076	9.6430502532335887e-06	2	0.00031924130893669437	0.011408519573848223	0.98817855621382855	9.3682903406525357e-05
seq00019	f7d92ecf1ca2aae2b3de6e9937ccc0f74c1b0fa07b4a6f7ff4c51e075cf144e5	cohort1:XIN2B	1a	cue_9khz_test	control	525	530	0	0	0	20	2	0.0012691164736943733	0.0013720508460681449	0.9973471366134613	1.169606677665235e-05	2	0.0012557829886037334	0.010690265016737996	0.98792832306662792	0.00012562892804287402
seq00019	f7d92ecf1ca2aae2b3de6e9937ccc0f74c1b0fa07b4a6f7ff4c51e075cf144e5	cohort1:XIN2B	1a	cue_9khz_test	control	530	535	0	0	0	16	2	0.0039661095369093857	0.0023000344121670859	0.99364855589758316	8.5300153341362082e-05	2	0.0038950087955325068	0.016321465080992033	0.97899490675700973	0.00078861936644901984
seq00020	39d2419dcfd0bd1d638da78621997945726619ea6b55e4f5ff0d2c9c3adf26f8	cohort1:XIN2G	1a	cue_9khz_test	control	180	185	0	0	0	0	2	0.00013678089579716147	0.0014404594581454691	0.99831055878393216	0.00011220086212394137	2	0.00013567895943346418	0.010396991768826788	0.98841466403455314	0.0010526652371962741
seq00020	39d2419dcfd0bd1d638da78621997945726619ea6b55e4f5ff0d2c9c3adf26f8	cohort1:XIN2G	1a	cue_9khz_test	control	185	190	0	0	0	0	2	0.00018906923728147126	0.0016803482857950993	0.99811931608909676	1.1266387826339101e-05	2	0.0001875912252486239	0.012771956233854286	0.9869140195198346	0.00012643302105314196
seq00020	39d2419dcfd0bd1d638da78621997945726619ea6b55e4f5ff0d2c9c3adf26f8	cohort1:XIN2G	1a	cue_9khz_test	control	190	195	0	0	0	0	2	0.00020975623924106336	0.0016784446619827608	0.99810063555200401	1.1163546773059781e-05	2	0.00020686375056214022	0.012782165301188704	0.98690312597989971	0.00010784496832643388
seq00020	39d2419dcfd0bd1d638da78621997945726619ea6b55e4f5ff0d2c9c3adf26f8	cohort1:XIN2G	1a	cue_9khz_test	control	195	200	0	0	0	25.68	2	0.0024813676216759633	0.0014161130199604095	0.99608697951099223	1.5539847372069656e-05	2	0.0024506150668820049	0.010826784831432203	0.98657228829304944	0.00015031180861546141
seq00020	39d2419dcfd0bd1d638da78621997945726619ea6b55e4f5ff0d2c9c3adf26f8	cohort1:XIN2G	1a	cue_9khz_test	control	200	205	0	0	0	28	2	0.003334643213263665	0.0014525819283102306	0.99519460134130999	1.817351711646423e-05	2	0.0032948591270376736	0.010969483286804443	0.98556126699156521	0.00017439059457598568
seq00020	39d2419dcfd0bd1d638da78621997945726619ea6b55e4f5ff0d2c9c3adf26f8	cohort1:XIN2G	1a	cue_9khz_test	control	205	210	0	0	0	13.33	2	0.00060909409815991349	0.0013819962817450595	0.99799942016356491	9.4894565302871815e-06	2	0.00060203744110460091	0.010504285198450633	0.98880201082367691	9.166653678793459e-05
seq00020	39d2419dcfd0bd1d638da78621997945726619ea6b55e4f5ff0d2c9c3adf26f8	cohort1:XIN2G	1a	cue_9khz_test	control	210	215	0	0	0	5.3300000000000001	2	0.00027350891232952031	0.0015113428948023606	0.99820567726571319	9.4709271534354037e-06	2	0.0002703927829881667	0.011511936226986706	0.98812729524012866	9.0375749914718771e-05
seq00020	39d2419dcfd0bd1d638da78621997945726619ea6b55e4f5ff0d2c9c3adf26f8	cohort1:XIN2G	1a	cue_9khz_test	control	215	220	0	0	0	0	2	0.00019097854695373804	0.0016787667182765367	0.99811923404083813	1.1020693930728434e-05	2	0.00018851857307027804	0.01274321935793968	0.98696367856401224	0.00010458350500467275
seq00020	39d2419dcfd0bd1d638da78621997945726619ea6b55e4f5ff0d2c9c3adf26f8	cohort1:XIN2G	1a	cue_9khz_test	control	220	225	0	0	0	6.7599999999999998	2	0.0002987023350776731	0.0014811965583933359	0.99821084535213278	9.2557543960882656e-06	2	0.00029518010721538889	0.011409829989027349	0.98820644622217446	8.8543681594284915e-05
seq00020	39d2419dcfd0bd1d638da78621997945726619ea6b55e4f5ff0d2c9c3adf26f8	cohort1:XIN2G	1a	cue_9khz_test	control	225	230	0	0	0	0	2	0.00019136870108513431	0.0016783673606830703	0.99811924135148633	1.1022586744526167e-05	2	0.00018890075285339013	0.012723137589187044	0.98698340113907479	0.00010456051888975915
seq00020	39d2419dcfd0bd1d638da78621997945726619ea6b55e4f5ff0d2c9c3adf26f8	cohort1:XIN2G	1a	cue_9khz_test	control	230	235	0	0	0	6.8499999999999996	2	0.00031664161825773677	0.0014756364754365523	0.99819842179092266	9.3001153813592342e-06	2	0.00031275452877171624	0.011236491368462508	0.98836178107840134	8.8973024378367438e-05
seq00020	39d2419dcfd0bd1d638da78621997945726619ea6b55e4f5ff0d2c9c3adf26f8	cohort1:XIN2G	1a	cue_9khz_test	control	235	240	0	0	0	21.329999999999998	2	0.0013112837934614496	0.0013714776644850189	0.99730521969483532	1.2018847219020649e-05	2	0.0012966771892118541	0.010375884271811178	0.9882130091129806	0.00011442942597243719
seq00020	39d2419dcfd0bd1d638da78621997945726619ea6b55e4f5ff0d2c9c3adf26f8	cohort1:XIN2G	1a	cue_9khz_test	control	240	245	0	0	0	17.57	2	0.00096663319568796469	0.0013602488631758334	0.99766259394666446	1.0523994473334809e-05	2	0.00095563600910262159	0.010285556996991685	0.98865690156982877	0.00010190542409295317
seq00020	39d2419dcfd0bd1d638da78621997945726619ea6b55e4f5ff0d2c9c3adf26f8	cohort1:XIN2G	1a	cue_9khz_test	control	245	250	0	0	0	27.399999999999999	2	0.0028718459419073889	0.0014440834012855546	0.99566679797188429	1.7272684922223091e-05	2	0.0028400364149085196	0.010999390767872352	0.98599477907003319	0.00016579374717657971
seq00020	39d2419dcfd0bd1d638da78621997945726619ea6b55e4f5ff0d2c9c3adf26f8	cohort1:XIN2G	1a	cue_9khz_test	control	250	255	0	0	0	0	2	0.00041878429017508953	0.0016686222334381302	0.99790009812471958	1.2495351668373411e-05	2	0.00041103752669147158	0.012785217783394889	0.9866749090953455	0.00012883559455527106
seq00020	39d2419dcfd0bd1d638da78621997945726619ea6b55e4f5ff0d2c9c3adf26f8	cohort1:XIN2G	1a	cue_9khz_test	control	255	260	0	0	0	39.189999999999998	2	0.020611360894014955	0.0017973956787650743	0.97753722718877001	5.4016238450488927e-05	2	0.020291060080020705	0.013731334241396968	0.96545187575077518	0.00052572992779684853
seq00020	39d2419dcfd0bd1d638da78621997945726619ea6b55e4f5ff0d2c9c3adf26f8	cohort1:XIN2G	1a	cue_9khz_test	control	260	265	0	0	0	31.079999999999998	2	0.0084259289988393021	0.0015226501313540897	0.9900264436858357	2.4977183972468632e-05	2	0.0082857875596459088	0.011695144684723604	0.97976546518517549	0.00025360257045504249
seq00020	39d2419dcfd0bd1d638da78621997945726619ea6b55e4f5ff0d2c9c3adf26f8	cohort1:XIN2G	1a	cue_9khz_test	control	265	270	0	0	0	8.1099999999999994	2	0.00046132002239902565	0.0014543184549138388	0.9980748414018823	9.5201208030883852e-06	2	0.00045455989854026606	0.011157591782206268	0.98829433375979281	9.3514559443779252e-05
seq00020	39d2419dcfd0bd1d638da78621997945726619ea6b55e4f5ff0d2c9c3adf26f8	cohort1:XIN2G	1a	cue_9khz_test	control	270	275	0	0	0	0	2	0.00019631561878602046	0.0016797769067948577	0.99811283840692311	1.1069067497000087e-05	2	0.00019375922455634964	0.01282654186979682	0.98687301832878138	0.00010668057688378044
seq00020	39d2419dcfd0bd1d638da78621997945726619ea6b55e4f5ff0d2c9c3adf26f8	cohort1:XIN2G	1a	cue_9khz_test	control	275	280	0	0	0	0	2	0.00069935187291379341	0.0016503001270360162	0.99763569802268948	1.4649977361791246e-05	2	0.00068367985113395582	0.01293356416164718	0.98622239994805672	0.00016035603917925284
seq00020	39d2419dcfd0bd1d638da78621997945726619ea6b55e4f5ff0d2c9c3adf26f8	cohort1:XIN2G	1a	cue_9khz_test	control	280	285	0	0	0	45.950000000000003	2	0.0571298682524507	0.0021528761357877107	0.94059163507023202	0.00012562054153029398	2	0.05613672914893373	0.016321228167850081	0.92635210522623701	0.0011899374569928668
seq00020	39d2419dcfd0bd1d638da78621997945726619ea6b55e4f5ff0d2c9c3adf26f8	cohort1:XIN2G	1a	cue_9khz_test	control	285	290	0	0	0	13.33	2	0.0019662822793165297	0.0013958237502108143	0.9966258509888144	1.2042981659468049e-05	2	0.0019252709175192407	0.010831071442304925	0.98711154073716034	0.00013211690299170305
seq00020	39d2419dcfd0bd1d638da78621997945726619ea6b55e4f5ff0d2c9c3adf26f8	cohort1:XIN2G	1a	cue_9khz_test	control	290	295	0	0	0	13.890000000000001	2	0.00060939418051286288	0.0013763380571429297	0.99800476351122192	9.5042511206711435e-06	2	0.00060208378297142706	0.010433343268783011	0.98887350673732233	9.1066210925115412e-05
seq00020	39d2419dcfd0bd1d638da78621997945726619ea6b55e4f5ff0d2c9c3adf26f8	cohort1:XIN2G	1a	cue_9khz_test	control	295	300	0	0	0	8.2200000000000006	2	0.00034212231680734613	0.001449434368312797	0.99819929414316821	9.1491717099503678e-06	2	0.0003383692476539853	0.011048832144782923	0.98852545233039169	8.7346277159633189e-05
seq00020	39d2419dcfd0bd1d638da78621997945726619ea6b55e4f5ff0d2c9c3adf26f8	cohort1:XIN2G	1a	cue_9khz_test	control	300	305	0	0	0	0	2	0.00019063845769717497	0.0016803560707505025	0.99811798190431489	1.1023567236673462e-05	2	0.00018823911874801873	0.012810250270879927	0.98689653841509639	0.00010497219525113518
seq00020	39d2419dcfd0bd1d638da78621997945726619ea6b55e4f5ff0d2c9c3adf26f8	cohort1:XIN2G	1a	cue_9khz_test	control	305	310	0	0	0	0	2	0.00019130753677049412	0.0016797527792144576	0.99811791346859102	1.1026215424057923e-05	2	0.00018875022735748753	0.012789882192400535	0.98691653748501607	0.00010483009521025991
seq00020	39d2419dcfd0bd1d638da78621997945726619ea6b55e4f5ff0d2c9c3adf26f8	cohort1:XIN2G	1a	cue_9khz_test	control	310	315	0	0	0	10.67	2	0.00042018304078899103	0.0014107106151388504	0.99815998511009407	9.1212339766386023e-06	2	0.00041527886938439655	0.010765462292764785	0.98873233702485552	8.6921813007177033e-05
seq00020	39d2419dcfd0bd1d638da78621997945726619ea6b55e4f5ff0d2c9c3adf26f8	cohort1:XIN2G	1a	cue_9khz_test	control	315	320	0	0	0	13.33	2	0.00053766556346475402	0.0013825743259607349	0.99807040726201746	9.3528485585768352e-06	2	0.00053194611013629228	0.01056216598251627	0.98881640994134778	8.9477966025895478e-05
seq00020	39d2419dcfd0bd1d638da78621997945726619ea6b55e4f5ff0d2c9c3adf26f8	cohort1:XIN2G	1a	cue_9khz_test	control	320	325	0	0	0	0	2	0.00029910388292645287	0.0016722597492967969	0.99801683881184666	1.179755593040901e-05	2	0.00029443526790880144	0.012738873314076913	0.98684887927717013	0.00011781214082222629
seq00020	39d2419dcfd0bd1d638da78621997945726619ea6b55e4f5ff0d2c9c3adf26f8	cohort1:XIN2G	1a	cue_9khz_test	control	325	330	0	0	0	36.990000000000002	2	0.011915230781823334	0.0017126159256724382	0.98633100098900384	4.1152303501212669e-05	2	0.011751008789202391	0.01303982820189367	0.97481799890826415	0.00039116410062108297
seq00020	39d2419dcfd0bd1d638da78621997945726619ea6b55e4f5ff0d2c9c3adf26f8	cohort1:XIN2G	1a	cue_9khz_test	control	330	335	0	0	0	10.960000000000001	2	0.00065887047782603296	0.0014121979427274699	0.9979192487585391	9.6828209062797285e-06	2	0.00064939454623426428	0.010905156758365042	0.98834807439434058	9.7374301045280968e-05
seq00020	39d2419dcfd0bd1d638da78621997945726619ea6b55e4f5ff0d2c9c3adf26f8	cohort1:XIN2G	1a	cue_9khz_test	control	335	340	0	0	0	0	2	0.00024816191712505808	0.0016748818649192233	0.99806552524890046	1.1430969054699975e-05	2	0.00024458057391711017	0.012716110430599444	0.9869273925974491	0.00011191639801099157
seq00020	39d2419dcfd0bd1d638da78621997945726619ea6b55e4f5ff0d2c9c3adf26f8	cohort1:XIN2G	1a	cue_9khz_test	control	340	345	0	0	0	32.880000000000003	2	0.0061662485047592457	0.0015726458477247527	0.99223401840946779	2.7087238049527169e-05	2	0.0060878456085048278	0.012010186177661929	0.98164407350936544	0.00025789470444057309
seq00020	39d2419dcfd0bd1d638da78621997945726619ea6b55e4f5ff0d2c9c3adf26f8	cohort1:XIN2G	1a	cue_9khz_test	control	345	350	0	0	0	6.6699999999999999	2	0.00039751875666564651	0.0014796602081351465	0.99811321610994119	9.6049252566087806e-06	2	0.00039209140129464721	0.011227190881160903	0.98828641438536824	9.4303332204164684e-05
seq00020	39d2419dcfd0bd1d638da78621997945726619ea6b55e4f5ff0d2c9c3adf26f8	cohort1:XIN2G	1a	cue_9khz_test	control	350	355	0	0	0	20.27	2	0.001172803757712565	0.0013660980586357959	0.99744961974614388	1.1478437509033208e-05	2	0.0011597495835091042	0.010344124080365913	0.98838651858179616	0.00010960775431616417
seq00020	39d2419dcfd0bd1d638da78621997945726619ea6b55e4f5ff0d2c9c3adf26f8	cohort1:XIN2G	1a	cue_9khz_test	control	355	360	0	0	0	20.550000000000001	2	0.0011998309716919388	0.0013697603974045405	0.99741880110775549	1.1607523146338394e-05	2	0.0011871814468970511	0.010445155287214923	0.9882564299685026	0.00011123329739730753
seq00020	39d2419dcfd0bd1d638da78621997945726619ea6b55e4f5ff0d2c9c3adf26f8	cohort1:XIN2G	1a	cue_9khz_test	control	360	365	0	0	0	0	2	0.00019831007253337396	0.0016797133757326165	0.99811090263281854	1.1073918914165557e-05	2	0.00019581814217079833	0.012778235666666717	0.98692000379777589	0.00010594239337916717
seq00020	39d2419dcfd0bd1d638da78621997945726619ea6b55e4f5ff0d2c9c3adf26f8	cohort1:XIN2G	1a	cue_9khz_test	control	365	370	0	0	0	0	2	0.00018939598247829509	0.0016828485558427573	0.99811673420224922	1.1021259430715248e-05	2	0.00018691213960442688	0.012935367670855697	0.98677239853893106	0.00010532165060173133
seq00020	39d2419dcfd0bd1d638da78621997945726619ea6b55e4f5ff0d2c9c3adf26f8	cohort1:XIN2G	1a	cue_9khz_test	control	370	375	0	0	0	0	2	0.00019808706806784352	0.0016788203819904967	0.99811201628159674	1.1076268344446905e-05	2	0.00019538738098939985	0.012771350143315154	0.98692751957656477	0.00010574289911940674
seq00020	39d2419dcfd0bd1d638da78621997945726619ea6b55e4f5ff0d2c9c3adf26f8	cohort1:XIN2G	1a	cue_9khz_test	control	375	380	0	0	0	20.550000000000001	2	0.0011784309851419726	0.0013692829268419037	0.99744070294692688	1.1583141088357581e-05	2	0.0011648727421346673	0.010437164671749315	0.9882874700556642	0.00011049253045396206
seq00020	39d2419dcfd0bd1d638da78621997945726619ea6b55e4f5ff0d2c9c3adf26f8	cohort1:XIN2G	1a	cue_9khz_test	control	380	385	0	0	0	16.219999999999999	2	0.0007649454722461383	0.001363018466257889	0.9978620433405162	9.9927209787156841e-06	2	0.00075653406051685076	0.01026997261564982	0.9888779860656588	9.5507258159341864e-05
seq00020	39d2419dcfd0bd1d638da78621997945726619ea6b55e4f5ff0d2c9c3adf26f8	cohort1:XIN2G	1a	cue_9khz_test	control	385	390	0	0	0	17.809999999999999	2	0.0008957444962640963	0.0013603247089001573	0.99773346912775818	1.0461667077071221e-05	2	0.00088606816395054178	0.010247029730778878	0.98876707705967004	9.9825045588022019e-05
seq00020	39d2419dcfd0bd1d638da78621997945726619ea6b55e4f5ff0d2c9c3adf26f8	cohort1:XIN2G	1a	cue_9khz_test	control	390	395	0	0	0	19.18	2	0.0010240135729970483	0.0013645742166011195	0.99760044109523338	1.0971115167750171e-05	2	0.0010132194738243228	0.010363681648697606	0.98851767453438311	0.0001054243431075411
seq00020	39d2419dcfd0bd1d638da78621997945726619ea6b55e4f5ff0d2c9c3adf26f8	cohort1:XIN2G	1a	cue_9khz_test	control	395	400	0	0	0	0	2	0.00046501842672719604	0.0016508366846836313	0.99787127157113553	1.2873317452460151e-05	2	0.00045743719173378401	0.012125438490953032	0.98728556947630985	0.00013155484100988625
seq00020	39d2419dcfd0bd1d638da78621997945726619ea6b55e4f5ff0d2c9c3adf26f8	cohort1:XIN2G	1a	cue_9khz_test	control	400	405	0	0	0	14.859999999999999	2	0.029041486747240618	0.00080423290383792507	0.97009463794984097	5.964239908128095e-05	2	0.028732780112731112	0.0058443197090972494	0.96483584038622694	0.00058705979196694267
seq00020	39d2419dcfd0bd1d638da78621997945726619ea6b55e4f5ff0d2c9c3adf26f8	cohort1:XIN2G	1a	cue_9khz_test	control	405	410	0	0	0	69.329999999999998	0	0.99530319620604124	2.9693249490662161e-05	0.0044953224803435951	0.00017178806412594677	0	0.99345208883137259	0.00022279009612147905	0.0045323323678857705	0.0017927887046203829
seq00020	39d2419dcfd0bd1d638da78621997945726619ea6b55e4f5ff0d2c9c3adf26f8	cohort1:XIN2G	1a	cue_9khz_test	control	410	415	0	0	0	36.990000000000002	0	0.96132739344830453	4.7024211654110717e-05	0.03857021781275851	5.5364527284369318e-05	0	0.95987796894850852	0.00033784189536849714	0.039060575491027476	0.00072361366509316306
seq00020	39d2419dcfd0bd1d638da78621997945726619ea6b55e4f5ff0d2c9c3adf26f8	cohort1:XIN2G	1a	cue_9khz_test	control	415	420	0	0	0	58.109999999999999	0	0.99692430479375282	1.0180449537525129e-05	0.0030328811720620121	3.2633584647098824e-05	0	0.99639610386189992	8.0885151438324251e-05	0.0031170155956488999	0.00040599539102123436
seq00020	39d2419dcfd0bd1d638da78621997945726619ea6b55e4f5ff0d2c9c3adf26f8	cohort1:XIN2G	1a	cue_9khz_test	control	420	425	0	0	0	53.950000000000003	0	0.97720697483133345	7.9962264715986847e-05	0.022636383471301969	7.6679432647507923e-05	0	0.97580937803635093	0.00057220912375343139	0.022777192278365197	0.0008412205615241521
seq00020	39d2419dcfd0bd1d638da78621997945726619ea6b55e4f5ff0d2c9c3adf26f8	cohort1:XIN2G	1a	cue_9khz_test	control	425	430	0	0	0	18.920000000000002	0	0.67875855596831003	0.00029723666229537489	0.32082242726119137	0.00012178010820345748	0	0.67583409150984297	0.0020492452059715986	0.32086391154051214	0.0012527517436632279
seq00020	39d2419dcfd0bd1d638da78621997945726619ea6b55e4f5ff0d2c9c3adf26f8	cohort1:XIN2G	1a	cue_9khz_test	control	430	435	0	0	0	82.670000000000002	0	0.99992459971093162	3.1678816806322322e-07	1.996408743670158e-05	5.5119413463666088e-05	0	0.99923481913410905	2.5581375883643522e-06	2.0418245193591085e-05	0.00074220448313306936
seq00020	39d2419dcfd0bd1d638da78621997945726619ea6b55e4f5ff0d2c9c3adf26f8	cohort1:XIN2G	1a	cue_9khz_test	control	435	440	0	0	0	62.159999999999997	0	0.98966389838770563	5.6791240139882154e-05	0.010130749908926507	0.00014856046322971365	0	0.98787210512373502	0.00041494319533207937	0.010124738567897598	0.0015882131130559372
seq00020	39d2419dcfd0bd1d638da78621997945726619ea6b55e4f5ff0d2c9c3adf26f8	cohort1:XIN2G	1a	cue_9khz_test	control	440	445	0	0	0	0	2	0.0090936250387962519	0.001890835809744846	0.9889529094281545	6.2629723302623754e-05	2	0.0089833682462368124	0.013621428363988913	0.97677653077202076	0.00061867261773247305
seq00020	39d2419dcfd0bd1d638da78621997945726619ea6b55e4f5ff0d2c9c3adf26f8	cohort1:XIN2G	1a	cue_9khz_test	control	445	450	0	0	0	0	2	0.00041315660211113479	0.0016724634557129059	0.99790199475668895	1.2385185486532923e-05	2	0.00040549105342945429	0.012584893564729693	0.98687338901136679	0.00013622637048570508
seq00020	39d2419dcfd0bd1d638da78621997945726619ea6b55e4f5ff0d2c9c3adf26f8	cohort1:XIN2G	1a	cue_9khz_test	control	450	455	0	0	0	8.2200000000000006	2	0.011601599303339725	0.0010281339197164318	0.98732632313298019	4.3943643964616396e-05	2	0.011404655196653925	0.007633748354717515	0.9805103265231635	0.00045126992546240681
seq00020	39d2419dcfd0bd1d638da78621997945726619ea6b55e4f5ff0d2c9c3adf26f8	cohort1:XIN2G	1a	cue_9khz_test	control	455	460	0	0	0	45.329999999999998	0	0.71215711002964688	0.00039949933681560789	0.28722358349825561	0.00021980713528276503	0	0.7063710214888671	0.0029834540235235581	0.28812549421005734	0.0025200302775302591
seq00020	39d2419dcfd0bd1d638da78621997945726619ea6b55e4f5ff0d2c9c3adf26f8	cohort1:XIN2G	1a	cue_9khz_test	control	460	465	0	0	0	69.859999999999999	0	0.98524965345475546	0.00011575751706771168	0.014351885593607375	0.00028270343457105143	0	0.9813258905452098	0.00092275459134813053	0.014481405099639046	0.0032699497638199308
seq00020	39d2419dcfd0bd1d638da78621997945726619ea6b55e4f5ff0d2c9c3adf26f8	cohort1:XIN2G	1a	cue_9khz_test	control	465	470	0	0	0	35.619999999999997	2	0.3195381172839028	0.0012923893046609526	0.67902916927082735	0.00014032414060763667	2	0.31578129094073049	0.0093143731801856519	0.67340114127719497	0.0015031946018628931
seq00020	39d2419dcfd0bd1d638da78621997945726619ea6b55e4f5ff0d2c9c3adf26f8	cohort1:XIN2G	1a	cue_9khz_test	control	470	475	0	0	0	14.859999999999999	2	0.014071844592253316	0.0014076905015876328	0.98449543899586034	2.5025910299516875e-05	2	0.01374135970129778	0.010630801608011633	0.97535908125690229	0.00026875743377787739
seq00020	39d2419dcfd0bd1d638da78621997945726619ea6b55e4f5ff0d2c9c3adf26f8	cohort1:XIN2G	1a	cue_9khz_test	control	475	480	0	0	0	32	2	0.014403158190824104	0.0015265200624592591	0.98404160972082066	2.8712025895448596e-05	2	0.014057165234556582	0.012010563906228964	0.97363036314092644	0.00030190771830426749
seq00020	39d2419dcfd0bd1d638da78621997945726619ea6b55e4f5ff0d2c9c3adf26f8	cohort1:XIN2G	1a	cue_9khz_test	control	480	485	0	0	0	38.670000000000002	2	0.02508890794947586	0.001877259785697807	0.97298078448204561	5.3047782781383836e-05	2	0.02446077059749463	0.018390753470641067	0.95658656032653433	0.00056191560530175378
seq00020	39d2419dcfd0bd1d638da78621997945726619ea6b55e4f5ff0d2c9c3adf26f8	cohort1:XIN2G	1a	cue_9khz_test	control	485	490	0	0	0	29.73	2	0.008541332446493969	0.011257740925708023	0.98015696166329447	4.3964964503032652e-05	2	0.0078966673866285655	0.076549341341257515	0.91514501876997301	0.00040897250212393408
seq00020	39d2419dcfd0bd1d638da78621997945726619ea6b55e4f5ff0d2c9c3adf26f8	cohort1:XIN2G	1a	cue_9khz_test	control	490	495	0	0	1	13.51	1	1.2100920252438071e-09	0.99999969035533987	3.0842968110670923e-07	4.887749330841371e-12	1	1.7213328643699507e-05	0.99546512023548217	0.0045169347432756166	7.3169258848261208e-07
seq00020	39d2419dcfd0bd1d638da78621997945726619ea6b55e4f5ff0d2c9c3adf26f8	cohort1:XIN2G	1a	cue_9khz_test	control	495	500	0	0	0	33.329999999999998	2	0.056584720167894141	0.010094129273330782	0.93325202002920971	6.9130529565533688e-05	2	0.052468951330123158	0.070601198382422806	0.87620921951903386	0.00072063076841345655
seq00020	39d2419dcfd0bd1d638da78621997945726619ea6b55e4f5ff0d2c9c3adf26f8	cohort1:XIN2G	1a	cue_9khz_test	control	500	505	0	0	0	52	2	0.33425132687597731	0.002062815502227709	0.6634142131511882	0.00027164447060798452	2	0.31969301574375214	0.020923190061223951	0.65650609914644498	0.0028776950485832971
seq00020	39d2419dcfd0bd1d638da78621997945726619ea6b55e4f5ff0d2c9c3adf26f8	cohort1:XIN2G	1a	cue_9khz_test	control	505	510	0	0	0	41.100000000000001	2	0.19750251337767974	0.0016105785556317152	0.8007795495061012	0.00010735856058836509	2	0.18858637853174662	0.013128837538681919	0.79702115066061152	0.001263633268941157
seq00020	39d2419dcfd0bd1d638da78621997945726619ea6b55e4f5ff0d2c9c3adf26f8	cohort1:XIN2G	1a	cue_9khz_test	control	510	515	0	0	0	9.3300000000000001	2	0.0039389407822420456	0.0014646374079480963	0.99457870819585492	1.7713613953894815e-05	2	0.0037451523051690899	0.01116574061539918	0.98490534184140599	0.00018376523804082464
seq00020	39d2419dcfd0bd1d638da78621997945726619ea6b55e4f5ff0d2c9c3adf26f8	cohort1:XIN2G	1a	cue_9khz_test	control	515	520	0	0	0	20.27	2	0.0013128256139016187	0.0013673320991366813	0.99730821421880422	1.1628068158603381e-05	2	0.0012899309262788135	0.010365033625348966	0.98823270307037669	0.00011233237800080147
seq00020	39d2419dcfd0bd1d638da78621997945726619ea6b55e4f5ff0d2c9c3adf26f8	cohort1:XIN2G	1a	cue_9khz_test	control	520	525	0	0	0	9.5899999999999999	2	0.00041429246529455421	0.0014230186628196545	0.99815350216873266	9.1867031531216081e-06	2	0.0004093320760273019	0.010740559689330667	0.98876169051802187	8.8417716605613476e-05
seq00020	39d2419dcfd0bd1d638da78621997945726619ea6b55e4f5ff0d2c9c3adf26f8	cohort1:XIN2G	1a	cue_9khz_test	control	525	530	0	0	0	13.699999999999999	2	0.0011723878835268014	0.001373963605905974	0.99744269545424535	1.0953056321104578e-05	2	0.0011529341291263537	0.010747769424148715	0.98796756786264084	0.00013172858409806056
seq00020	39d2419dcfd0bd1d638da78621997945726619ea6b55e4f5ff0d2c9c3adf26f8	cohort1:XIN2G	1a	cue_9khz_test	control	530	535	0	0	0	30.670000000000002	2	0.024164457625071144	0.0025023128123952349	0.9731446539693368	0.00018857559319726503	2	0.023686086906009346	0.017724653477757646	0.95685515393338683	0.0017341056828609838
seq00021	4e9d44d929b476461539e10b90d3b0353222f399b4753b82b6a4df64e2dd0574	cohort1:XIN2G	1a	contextual_test	control	0	5	0	0	0	54.049999999999997	2	0.50776990136954536	0.0012968739822900564	0.48736817772764246	0.0035650469205229483	2	0.4869973280656073	0.0087809038376258763	0.46924990879658041	0.034971859300178466
seq00021	4e9d44d929b476461539e10b90d3b0353222f399b4753b82b6a4df64e2dd0574	cohort1:XIN2G	1a	contextual_test	control	5	10	0	0	0	23.68	2	0.44449829788620554	0.00048200776842659911	0.55488501623475284	0.00013467811061811615	2	0.43521665474273169	0.0036542044875961699	0.55652445791031713	0.0046046828593604879
seq00021	4e9d44d929b476461539e10b90d3b0353222f399b4753b82b6a4df64e2dd0574	cohort1:XIN2G	1a	contextual_test	control	10	15	0	0	0	86.670000000000002	0	0.99991618377256453	1.4005175478370291e-07	7.2742718043622563e-06	7.6401903878867643e-05	0	0.99904667395789615	1.0410613253630778e-06	7.3818816119810851e-06	0.00094490309916657759
seq00021	4e9d44d929b476461539e10b90d3b0353222f399b4753b82b6a4df64e2dd0574	cohort1:XIN2G	1a	contextual_test	control	15	20	0	0	0	52	0	0.99789212959348683	4.1488138529433159e-06	0.0020760284015712877	2.7693191087022894e-05	0	0.99753125734443326	2.8716094603039819e-05	0.0020922241107971945	0.00034780245017391944
seq00021	4e9d44d929b476461539e10b90d3b0353222f399b4753b82b6a4df64e2dd0574	cohort1:XIN2G	1a	contextual_test	control	20	25	0	0	0	100	0	0.99995936337272828	4.2788569979903528e-09	3.502182299337486e-08	4.0597326591803824e-05	0	0.99953703405957706	3.1000902769603941e-08	3.5534404893682316e-08	0.00046289940512152212
seq00021	4e9d44d929b476461539e10b90d3b0353222f399b4753b82b6a4df64e2dd0574	cohort1:XIN2G	1a	contextual_test	control	25	30	0	0	0	23.68	0	0.78749296976356653	0.00021382446098413616	0.21219036433845914	0.00010284143698902816	0	0.78357757304534748	0.0015345659980532922	0.21360846954317816	0.0012793914134285483
seq00021	4e9d44d929b476461539e10b90d3b0353222f399b4753b82b6a4df64e2dd0574	cohort1:XIN2G	1a	contextual_test	control	30	35	0	0	0	69.329999999999998	0	0.98200219338433925	0.00013694313028021329	0.017548193693606218	0.00031266979177179717	0	0.97810647660244776	0.0010533203682711	0.017584113292550347	0.0032560897367245809
seq00021	4e9d44d929b476461539e10b90d3b0353222f399b4753b82b6a4df64e2dd0574	cohort1:XIN2G	1a	contextual_test	control	35	40	0	0	0	1.3300000000000001	2	0.012283502804840495	0.0018233169718328364	0.98583180820164318	6.137202168598628e-05	2	0.012094105367290029	0.013149219300283644	0.97410495511787754	0.0006517202145499537
seq00021	4e9d44d929b476461539e10b90d3b0353222f399b4753b82b6a4df64e2dd0574	cohort1:XIN2G	1a	contextual_test	control	40	45	0	0	0	32	2	0.0084588384328119631	0.0015447188817426206	0.98996987789423485	2.6564791212478434e-05	2	0.0083298107028893266	0.011782508350949064	0.97960938629389183	0.00027829465228054425
seq00021	4e9d44d929b476461539e10b90d3b0353222f399b4753b82b6a4df64e2dd0574	cohort1:XIN2G	1a	contextual_test	control	45	50	0	0	0	23.68	2	0.0028545908176830052	0.0013878928281979058	0.99574302989588115	1.4486458235589574e-05	2	0.0028024930896932121	0.010500183974950023	0.98655011255078984	0.00014721038458011905
seq00021	4e9d44d929b476461539e10b90d3b0353222f399b4753b82b6a4df64e2dd0574	cohort1:XIN2G	1a	contextual_test	control	50	55	0	0	0	6.8499999999999996	2	0.0059594103627999863	0.0012618002952650292	0.99275120017725105	2.7589164681024029e-05	2	0.0057851968090062997	0.0097023275732962492	0.98421951887141246	0.00029295674627463235
seq00021	4e9d44d929b476461539e10b90d3b0353222f399b4753b82b6a4df64e2dd0574	cohort1:XIN2G	1a	contextual_test	control	55	60	0	0	0	47.299999999999997	2	0.36233229142327961	0.001461419120450787	0.63602315775324825	0.00018313170302316318	2	0.35459785372827846	0.011567712865772699	0.63169646780489208	0.002137965601045913
seq00021	4e9d44d929b476461539e10b90d3b0353222f399b4753b82b6a4df64e2dd0574	cohort1:XIN2G	1a	contextual_test	control	60	65	0	0	0	50.670000000000002	2	0.40342938067661288	0.0016691451250058758	0.59467245027836313	0.00022902392002139944	2	0.39507801581029678	0.013127107293908745	0.58922195131549859	0.0025729255802849644
seq00021	4e9d44d929b476461539e10b90d3b0353222f399b4753b82b6a4df64e2dd0574	cohort1:XIN2G	1a	contextual_test	control	65	70	0	0	0	0	2	0.0038149245982404068	0.001773133330433895	0.99437951359850363	3.2428472822787537e-05	2	0.0037017637448470216	0.013531970003964474	0.9824161516715435	0.00035011457965156872
seq00021	4e9d44d929b476461539e10b90d3b0353222f399b4753b82b6a4df64e2dd0574	cohort1:XIN2G	1a	contextual_test	control	70	75	0	0	0	5.3300000000000001	2	0.00031685438134831066	0.0015132915931224567	0.99816018981460441	9.6642109280192569e-06	2	0.00031193412423562969	0.011590939055392761	0.98800094908385216	9.6177736506856571e-05
seq00021	4e9d44d929b476461539e10b90d3b0353222f399b4753b82b6a4df64e2dd0574	cohort1:XIN2G	1a	contextual_test	control	75	80	0	0	0	9.3300000000000001	2	0.00038369861800694214	0.0014282609175219642	0.99817890830001577	9.1321644565602083e-06	2	0.00037923007008638487	0.010820308812248323	0.98871338539435571	8.7075723308466116e-05
seq00021	4e9d44d929b476461539e10b90d3b0353222f399b4753b82b6a4df64e2dd0574	cohort1:XIN2G	1a	contextual_test	control	80	85	0	0	0	17.57	2	0.00096894009685480299	0.0013604235386126483	0.99766009693242996	1.0539432100909312e-05	2	0.0009577066368766879	0.010324498917631311	0.98861569253413328	0.0001021019113715325
seq00021	4e9d44d929b476461539e10b90d3b0353222f399b4753b82b6a4df64e2dd0574	cohort1:XIN2G	1a	contextual_test	control	85	90	0	0	0	29.73	2	0.003957423254212237	0.0014895167017450496	0.99453244463487767	2.0615409166339595e-05	2	0.0039122551687611907	0.011293802120384609	0.98459739876582153	0.00019654394503530536
seq00021	4e9d44d929b476461539e10b90d3b0353222f399b4753b82b6a4df64e2dd0574	cohort1:XIN2G	1a	contextual_test	control	90	95	0	0	0	2.6299999999999999	2	0.00027096520218067267	0.0015851429493008405	0.99813358682290998	1.0305025607151887e-05	2	0.00026731065318101848	0.011957062522307589	0.9876755942719263	0.00010003255259705051
seq00021	4e9d44d929b476461539e10b90d3b0353222f399b4753b82b6a4df64e2dd0574	cohort1:XIN2G	1a	contextual_test	control	95	100	0	0	0	14.470000000000001	2	0.00091393714490598237	0.0013628475108100114	0.99771301283311564	1.020251116844926e-05	2	0.00090031631843470478	0.010167290777725777	0.98882426604470353	0.0001081268591237433
seq00021	4e9d44d929b476461539e10b90d3b0353222f399b4753b82b6a4df64e2dd0574	cohort1:XIN2G	1a	contextual_test	control	100	105	0	0	0	4.0499999999999998	2	0.011781234511911987	0.00093077779143918376	0.98722563727667711	6.2350419974898822e-05	2	0.011570343414668515	0.0067985075065186869	0.98089401959011602	0.00073712948870906594
seq00021	4e9d44d929b476461539e10b90d3b0353222f399b4753b82b6a4df64e2dd0574	cohort1:XIN2G	1a	contextual_test	control	105	110	0	0	0	74.670000000000002	0	0.97974758066537559	0.00021497261505278161	0.019072891402099161	0.0009645553174716762	0	0.9702039281977487	0.0016540770374919868	0.018914555067813973	0.0092274396969406012
seq00021	4e9d44d929b476461539e10b90d3b0353222f399b4753b82b6a4df64e2dd0574	cohort1:XIN2G	1a	contextual_test	control	110	115	0	0	0	0	2	0.008966619012957153	0.0018931167943397722	0.98907618183181401	6.4082360890480098e-05	2	0.0087990048241392005	0.01413381232946285	0.97628510308330241	0.00078207976310685557
seq00021	4e9d44d929b476461539e10b90d3b0353222f399b4753b82b6a4df64e2dd0574	cohort1:XIN2G	1a	contextual_test	control	115	120	0	0	0	0	2	0.0002816426041991398	0.0017823982124150933	0.99792416588706834	1.1793296314236571e-05	2	0.0002792704220518598	0.017310828286216037	0.98227656379414408	0.00013333749758323525
seq00021	4e9d44d929b476461539e10b90d3b0353222f399b4753b82b6a4df64e2dd0574	cohort1:XIN2G	1a	contextual_test	control	120	125	0	0	0	20.27	2	0.001257462536456136	0.010354169063799174	0.98836618875309101	2.2179646655986363e-05	2	0.0013634043844797218	0.070643611134117962	0.9277938571113683	0.000199127370030009
seq00021	4e9d44d929b476461539e10b90d3b0353222f399b4753b82b6a4df64e2dd0574	cohort1:XIN2G	1a	contextual_test	control	125	130	0	0	1	73.680000000000007	1	2.4121484092505893e-07	0.99999975319981105	5.1561722775972072e-09	4.2917219331750045e-10	1	0.0037422326803776911	0.99611625543046822	8.0587296778854821e-05	6.092459236856654e-05
seq00021	4e9d44d929b476461539e10b90d3b0353222f399b4753b82b6a4df64e2dd0574	cohort1:XIN2G	1a	contextual_test	control	130	135	0	0	1	27.629999999999999	1	7.3287873549640068e-11	0.99999996277944159	3.7146568640476985e-08	7.0179032689276753e-13	1	3.4501704494367271e-06	0.99940381857252802	0.00059260986971222066	1.2138730285413618e-07
seq00021	4e9d44d929b476461539e10b90d3b0353222f399b4753b82b6a4df64e2dd0574	cohort1:XIN2G	1a	contextual_test	control	135	140	0	0	0	23.68	2	0.0018030349888371068	0.010470213003362374	0.98771239900027308	1.435300752439968e-05	2	0.0016851285533785961	0.07175581191611892	0.92642480571816821	0.0001342538123311822
seq00021	4e9d44d929b476461539e10b90d3b0353222f399b4753b82b6a4df64e2dd0574	cohort1:XIN2G	1a	contextual_test	control	140	145	0	0	0	36.840000000000003	2	0.017563590897069884	0.0017921736859200434	0.98060143170024427	4.2803716766325773e-05	2	0.016833710941522955	0.017847062081884146	0.96489254671433511	0.00042668026224438601
seq00021	4e9d44d929b476461539e10b90d3b0353222f399b4753b82b6a4df64e2dd0574	cohort1:XIN2G	1a	contextual_test	control	145	150	0	0	0	35.140000000000001	2	0.01611997618402055	0.0017395235139227199	0.98210353852796739	3.6961774088641908e-05	2	0.015598419058451836	0.01761805174463513	0.96638356331083086	0.00039996588609409812
seq00021	4e9d44d929b476461539e10b90d3b0353222f399b4753b82b6a4df64e2dd0574	cohort1:XIN2G	1a	contextual_test	control	150	155	0	0	0	29.73	2	0.0070170055636643433	0.011253079683279939	0.98168743219478782	4.2482558271300212e-05	2	0.0065299109708298981	0.07660104948075501	0.91648102844375279	0.00038801110467280234
seq00021	4e9d44d929b476461539e10b90d3b0353222f399b4753b82b6a4df64e2dd0574	cohort1:XIN2G	1a	contextual_test	control	155	160	0	0	1	58.329999999999998	1	1.630440188534658e-08	0.99999997014094122	1.3520837313785782e-08	3.3822913986410012e-11	1	0.00025148678715965206	0.99953267429300052	0.00021095373557569061	4.8851842639072956e-06
seq00021	4e9d44d929b476461539e10b90d3b0353222f399b4753b82b6a4df64e2dd0574	cohort1:XIN2G	1a	contextual_test	control	160	165	0	0	1	0	1	4.0313871352376087e-12	0.99999996789612366	3.2099465578847276e-08	3.7925164797567075e-13	1	7.1356717445754954e-08	0.99949807658837153	0.00050179647059552554	5.5584316201185702e-08
seq00021	4e9d44d929b476461539e10b90d3b0353222f399b4753b82b6a4df64e2dd0574	cohort1:XIN2G	1a	contextual_test	control	165	170	0	0	0	24	2	0.0012403382286766615	0.010595747209727722	0.9881500681973463	1.3846364246692367e-05	2	0.0011642335899064037	0.073489889348641341	0.92520745947652372	0.00013841758494151219
seq00021	4e9d44d929b476461539e10b90d3b0353222f399b4753b82b6a4df64e2dd0574	cohort1:XIN2G	1a	contextual_test	control	170	175	0	0	0	16.670000000000002	2	0.0042338422198388709	0.0024349047285120969	0.99324441701072497	8.6836040922342778e-05	2	0.0040502233072343538	0.022063523699062851	0.9730873852017321	0.00079886779196778972
seq00022	8618428af64874499d5b8f0c8e3fc3d92596aa2498eebd040239d71d14feefbc	cohort1:XIN2G	1a	generalization_5khz	control	180	185	0	0	0	21.620000000000001	2	0.0010140431105821067	0.0011771447239553631	0.99768406932335074	0.00012474284211078278	2	0.0010067490635108608	0.0084157327824531183	0.9894019607971426	0.0011755573568978353
seq00022	8618428af64874499d5b8f0c8e3fc3d92596aa2498eebd040239d71d14feefbc	cohort1:XIN2G	1a	generalization_5khz	control	185	190	0	0	0	23.940000000000001	2	0.001822533050778248	0.0013921566325263356	0.99677117174293794	1.4138573755352202e-05	2	0.0018126997558932979	0.010430915372108607	0.98759544011506695	0.00016094475695014874
seq00022	8618428af64874499d5b8f0c8e3fc3d92596aa2498eebd040239d71d14feefbc	cohort1:XIN2G	1a	generalization_5khz	control	190	195	0	0	0	6.8499999999999996	2	0.00041005445487267878	0.0014722754764341934	0.99810803877490828	9.6312937819714754e-06	2	0.00040492773567417888	0.01116031779380674	0.98833935149071339	9.5402979827542391e-05
seq00022	8618428af64874499d5b8f0c8e3fc3d92596aa2498eebd040239d71d14feefbc	cohort1:XIN2G	1a	generalization_5khz	control	195	200	0	0	0	32.350000000000001	2	0.0058536323860969132	0.0015536599755521681	0.9925668466904064	2.5860947945934534e-05	2	0.0057816524619229235	0.011731734823072732	0.98224078545387339	0.00024582726115824228
seq00022	8618428af64874499d5b8f0c8e3fc3d92596aa2498eebd040239d71d14feefbc	cohort1:XIN2G	1a	generalization_5khz	control	200	205	0	0	0	17.329999999999998	2	0.001009427707446814	0.00136480653043142	0.99761523270988917	1.0533052230750733e-05	2	0.00099702753087318151	0.010414692785922983	0.98848528008089998	0.00010299960230354419
seq00022	8618428af64874499d5b8f0c8e3fc3d92596aa2498eebd040239d71d14feefbc	cohort1:XIN2G	1a	generalization_5khz	control	205	210	0	0	0	5.3300000000000001	2	0.00027864158375797679	0.0015112388173581805	0.99820062844477186	9.4911541119715002e-06	2	0.00027543145953463254	0.011502028217594194	0.98813177203254676	9.0768290312153653e-05
seq00022	8618428af64874499d5b8f0c8e3fc3d92596aa2498eebd040239d71d14feefbc	cohort1:XIN2G	1a	generalization_5khz	control	210	215	0	0	0	0	2	0.00019619680295680089	0.0016775997028122644	0.99811514610047491	1.1057393755251902e-05	2	0.00019359417843893345	0.012673366124703336	0.98702773908116292	0.00010530061567237784
seq00022	8618428af64874499d5b8f0c8e3fc3d92596aa2498eebd040239d71d14feefbc	cohort1:XIN2G	1a	generalization_5khz	control	215	220	0	0	0	9.2100000000000009	2	0.00087393204640496538	0.0014097929853546403	0.99770565278089662	1.0622187341938403e-05	2	0.00085929250512384173	0.010495488775738427	0.98853529330825929	0.00010992541088910365
seq00022	8618428af64874499d5b8f0c8e3fc3d92596aa2498eebd040239d71d14feefbc	cohort1:XIN2G	1a	generalization_5khz	control	220	225	0	0	0	15.07	2	0.030002536620840663	0.0007990706593279897	0.96913759116318798	6.0801556640240116e-05	2	0.029620252585541105	0.0057590010027374246	0.96396509815679499	0.00065564825493942525
seq00022	8618428af64874499d5b8f0c8e3fc3d92596aa2498eebd040239d71d14feefbc	cohort1:XIN2G	1a	generalization_5khz	control	225	230	0	0	0	92	0	0.99944495521856824	2.3505852142245259e-06	4.7776334867342322e-05	0.0005049178613467974	0	0.99466396564530912	1.8251560532943553e-05	4.7871159981107134e-05	0.0052699116341764322
seq00022	8618428af64874499d5b8f0c8e3fc3d92596aa2498eebd040239d71d14feefbc	cohort1:XIN2G	1a	generalization_5khz	control	230	235	0	0	0	40.789999999999999	0	0.53819637000388176	0.0010079672135566951	0.46061495788414836	0.00018070489841354667	0	0.53237346276903352	0.007261380290018952	0.45817886374403777	0.0021862931968919682
seq00022	8618428af64874499d5b8f0c8e3fc3d92596aa2498eebd040239d71d14feefbc	cohort1:XIN2G	1a	generalization_5khz	control	235	240	0	0	0	20.27	2	0.028417359173653019	0.0014282190205045287	0.97011518694975407	3.9234856085825951e-05	2	0.027900822779947928	0.010605561004940761	0.96108410907605368	0.00040950713905386156
seq00022	8618428af64874499d5b8f0c8e3fc3d92596aa2498eebd040239d71d14feefbc	cohort1:XIN2G	1a	generalization_5khz	control	240	245	0	0	0	8.2200000000000006	2	0.00081895242007408897	0.0014514811741654274	0.99771911832733606	1.0448078422025137e-05	2	0.00080272193606365763	0.010936609936089751	0.98815605020858699	0.00010461791927311747
seq00022	8618428af64874499d5b8f0c8e3fc3d92596aa2498eebd040239d71d14feefbc	cohort1:XIN2G	1a	generalization_5khz	control	245	250	0	0	0	20.27	2	0.0012743538813857515	0.0013651830192898038	0.99734886422444868	1.1598874874685331e-05	2	0.001258970813688449	0.010329993507051487	0.98829934294147725	0.00011169273780887368
seq00022	8618428af64874499d5b8f0c8e3fc3d92596aa2498eebd040239d71d14feefbc	cohort1:XIN2G	1a	generalization_5khz	control	250	255	0	0	0	23.940000000000001	2	0.0027391847537868064	0.0013888903989400486	0.99585726408362396	1.4660763647075578e-05	2	0.0027020158817383324	0.010596011397210919	0.98655513873253098	0.00014683398851374815
seq00022	8618428af64874499d5b8f0c8e3fc3d92596aa2498eebd040239d71d14feefbc	cohort1:XIN2G	1a	generalization_5khz	control	255	260	0	0	0	36.490000000000002	2	0.011689993357067099	0.0016924320727568639	0.98657832255910893	3.9252011064621539e-05	2	0.011536773260733862	0.012871720224159295	0.97521473816699478	0.00037676834812464747
seq00022	8618428af64874499d5b8f0c8e3fc3d92596aa2498eebd040239d71d14feefbc	cohort1:XIN2G	1a	generalization_5khz	control	260	265	0	0	0	0	2	0.00029940143978952487	0.0016818936618701165	0.99800699447713181	1.1710421206114803e-05	2	0.00029452483069530383	0.012799416622658273	0.98678938300639507	0.00011667554026730084
seq00022	8618428af64874499d5b8f0c8e3fc3d92596aa2498eebd040239d71d14feefbc	cohort1:XIN2G	1a	generalization_5khz	control	265	270	0	0	0	16.219999999999999	2	0.00071221150378103775	0.0013689514816720143	0.99790891562384931	9.9213906992336623e-06	2	0.00070429019457219982	0.01056763899030244	0.98863284966202603	9.5221153111388113e-05
seq00022	8618428af64874499d5b8f0c8e3fc3d92596aa2498eebd040239d71d14feefbc	cohort1:XIN2G	1a	generalization_5khz	control	270	275	0	0	0	0	2	0.00019394105269664977	0.0016795907852336475	0.99811542361912764	1.1044542943657032e-05	2	0.0001915130908856689	0.01278673030677095	0.98691640546826986	0.00010535113409863605
seq00022	8618428af64874499d5b8f0c8e3fc3d92596aa2498eebd040239d71d14feefbc	cohort1:XIN2G	1a	generalization_5khz	control	275	280	0	0	0	0	2	0.00018928518561802521	0.001682874690501029	0.99811681974772748	1.1020376150787639e-05	2	0.00018680352168180285	0.012941945145737651	0.98676596113286963	0.00010529019968374842
seq00022	8618428af64874499d5b8f0c8e3fc3d92596aa2498eebd040239d71d14feefbc	cohort1:XIN2G	1a	generalization_5khz	control	280	285	0	0	0	0	2	0.00019008828631527803	0.0016809281642324776	0.99811796346146198	1.1020087991094995e-05	2	0.00018755329599222126	0.01285243075336762	0.98685511053218844	0.00010490541844749763
seq00022	8618428af64874499d5b8f0c8e3fc3d92596aa2498eebd040239d71d14feefbc	cohort1:XIN2G	1a	generalization_5khz	control	285	290	0	0	0	5.4800000000000004	2	0.00028510562498611436	0.001506779256879404	0.99819863148722021	9.4836309176832883e-06	2	0.00028152474511727513	0.011480776680887797	0.98814701553687545	9.0683037095132832e-05
seq00022	8618428af64874499d5b8f0c8e3fc3d92596aa2498eebd040239d71d14feefbc	cohort1:XIN2G	1a	generalization_5khz	control	290	295	0	0	0	20	2	0.0012836854208548854	0.0013646943806669596	0.99734007391721446	1.1546281261208989e-05	2	0.0012685378853999505	0.01041752423272823	0.98820177882538274	0.00011215905649405979
seq00022	8618428af64874499d5b8f0c8e3fc3d92596aa2498eebd040239d71d14feefbc	cohort1:XIN2G	1a	generalization_5khz	control	295	300	0	0	0	30.260000000000002	2	0.0043162148673899755	0.0015036360984040367	0.99415858067861707	2.1568355591093088e-05	2	0.0042681258733576121	0.011749195781802873	0.98377521823581016	0.00020746010901856682
seq00022	8618428af64874499d5b8f0c8e3fc3d92596aa2498eebd040239d71d14feefbc	cohort1:XIN2G	1a	generalization_5khz	control	300	305	0	0	0	0	2	0.00022808329428907839	0.001786360892573994	0.99797416924804994	1.1386565086530441e-05	2	0.00022537338230960052	0.01745252205950228	0.98220580704287119	0.00011629751532560901
seq00022	8618428af64874499d5b8f0c8e3fc3d92596aa2498eebd040239d71d14feefbc	cohort1:XIN2G	1a	generalization_5khz	control	305	310	0	0	0	6.7599999999999998	2	0.0003369272269552809	0.011177619414268416	0.98846748664039275	1.7966718382717127e-05	2	0.00031354936179589011	0.075820468929481452	0.92370869998858651	0.00015728172010888672
seq00022	8618428af64874499d5b8f0c8e3fc3d92596aa2498eebd040239d71d14feefbc	cohort1:XIN2G	1a	generalization_5khz	control	310	315	0	0	1	8.4499999999999993	1	9.9308871668628589e-11	0.99999971566017143	2.8423769904421928e-07	2.8189487451563307e-12	1	1.4412901406670953e-06	0.99584891658535946	0.004149259117791469	3.8300669686557367e-07
seq00022	8618428af64874499d5b8f0c8e3fc3d92596aa2498eebd040239d71d14feefbc	cohort1:XIN2G	1a	generalization_5khz	control	315	320	0	0	0	5.3300000000000001	2	0.0001596946554743303	0.011424794655656864	0.98840637413582877	9.1365530371057416e-06	2	0.00014975077739184974	0.077423738565300784	0.92234569929313648	8.0811364150133342e-05
seq00022	8618428af64874499d5b8f0c8e3fc3d92596aa2498eebd040239d71d14feefbc	cohort1:XIN2G	1a	generalization_5khz	control	320	325	0	0	0	0	2	0.00018912765872645195	0.0017901102311180424	0.99800974403369114	1.1018076462130369e-05	2	0.00018197823550144342	0.017701875862171593	0.98201171712110702	0.00010442878122747099
seq00022	8618428af64874499d5b8f0c8e3fc3d92596aa2498eebd040239d71d14feefbc	cohort1:XIN2G	1a	generalization_5khz	control	325	330	0	0	0	0	2	0.00028913173597927859	0.0016768052707204215	0.9980223189961307	1.1743997168155157e-05	2	0.00028378993427672202	0.013251979230830808	0.98634702607502622	0.00011720475984839267
seq00022	8618428af64874499d5b8f0c8e3fc3d92596aa2498eebd040239d71d14feefbc	cohort1:XIN2G	1a	generalization_5khz	control	330	335	0	0	0	36.490000000000002	2	0.011344300698478072	0.0016917916113488572	0.98692477382014832	3.9133870025717302e-05	2	0.011184815023996169	0.01290394414224871	0.97553770626222469	0.00037353457154597707
seq00022	8618428af64874499d5b8f0c8e3fc3d92596aa2498eebd040239d71d14feefbc	cohort1:XIN2G	1a	generalization_5khz	control	335	340	0	0	0	20.550000000000001	2	0.0017284134087449234	0.0013739433873330808	0.99688544200683005	1.2201197091988335e-05	2	0.0017042649059677657	0.010612520141547213	0.98756102173118976	0.00012219322127095928
seq00022	8618428af64874499d5b8f0c8e3fc3d92596aa2498eebd040239d71d14feefbc	cohort1:XIN2G	1a	generalization_5khz	control	340	345	0	0	0	0	2	0.00020304322773050703	0.0016798814488183658	0.99810597259110401	1.110273234364595e-05	2	0.00020039648480585389	0.012791949922943337	0.98690121838914047	0.00010643520308488431
seq00022	8618428af64874499d5b8f0c8e3fc3d92596aa2498eebd040239d71d14feefbc	cohort1:XIN2G	1a	generalization_5khz	control	345	350	0	0	0	0	2	0.00018936725814575563	0.0016828776931444439	0.99811673405848989	1.1020990219127147e-05	2	0.00018688335519113884	0.012942379541248024	0.98676541924673078	0.0001053178568091351
seq00022	8618428af64874499d5b8f0c8e3fc3d92596aa2498eebd040239d71d14feefbc	cohort1:XIN2G	1a	generalization_5khz	control	350	355	0	0	0	0	2	0.00019014779593846468	0.0016807165315014035	0.99811811585201982	1.1019820540119983e-05	2	0.00018761243673063682	0.012852795606942267	0.98685472056689383	0.0001048713894085898
seq00022	8618428af64874499d5b8f0c8e3fc3d92596aa2498eebd040239d71d14feefbc	cohort1:XIN2G	1a	generalization_5khz	control	355	360	0	0	0	6.4500000000000002	2	0.00029174104818083788	0.0014879640134015256	0.99821100241469718	9.2925237225146613e-06	2	0.00028828106072975308	0.011485746812421442	0.98813703314030477	8.893898653280191e-05
seq00022	8618428af64874499d5b8f0c8e3fc3d92596aa2498eebd040239d71d14feefbc	cohort1:XIN2G	1a	generalization_5khz	control	360	365	0	0	0	0	2	0.00019817807734612259	0.0016778595445657641	0.99811289007494064	1.1072303145494789e-05	2	0.00019566654131351945	0.012993692851602463	0.98670474785142903	0.00010589275566798368
seq00022	8618428af64874499d5b8f0c8e3fc3d92596aa2498eebd040239d71d14feefbc	cohort1:XIN2G	1a	generalization_5khz	control	365	370	0	0	0	20	2	0.0010802529192755702	0.0014688493079417322	0.99743946732412447	1.1430448660884304e-05	2	0.001072188779935536	0.01493151444584179	0.98388006230346392	0.00011623447078058879
seq00022	8618428af64874499d5b8f0c8e3fc3d92596aa2498eebd040239d71d14feefbc	cohort1:XIN2G	1a	generalization_5khz	control	370	375	0	0	0	0	2	0.0002217950571429518	0.012658867396691217	0.98709788770695783	2.1449839208815278e-05	2	0.00020549729198083932	0.084320374559392619	0.91528772993741259	0.00018639821124093604
seq00022	8618428af64874499d5b8f0c8e3fc3d92596aa2498eebd040239d71d14feefbc	cohort1:XIN2G	1a	generalization_5khz	control	375	380	0	0	1	40	1	4.48642808027357e-09	0.99999977702706744	2.1847240485518769e-07	1.4102328973127634e-11	1	6.502632756309359e-05	0.99674641123403296	0.0031866435684048317	1.9188700059428979e-06
seq00022	8618428af64874499d5b8f0c8e3fc3d92596aa2498eebd040239d71d14feefbc	cohort1:XIN2G	1a	generalization_5khz	control	380	385	0	0	0	13.33	2	0.00031646473379632326	0.010459676387658712	0.98921482127049354	9.0376080532442453e-06	2	0.00029979536279146169	0.071301832534835186	0.9283178324668564	8.0539635537599228e-05
seq00022	8618428af64874499d5b8f0c8e3fc3d92596aa2498eebd040239d71d14feefbc	cohort1:XIN2G	1a	generalization_5khz	control	385	390	0	0	0	0	2	0.00025379656585313489	0.0017729733030766113	0.99796175745751958	1.1472673552160623e-05	2	0.00024411166955473656	0.017104525485785862	0.98254010170534012	0.00011126113929342912
seq00022	8618428af64874499d5b8f0c8e3fc3d92596aa2498eebd040239d71d14feefbc	cohort1:XIN2G	1a	generalization_5khz	control	390	395	0	0	0	31.879999999999999	2	0.0073271681319934416	0.0015386116781658853	0.99110836045270201	2.5859737141799878e-05	2	0.0072028676950329617	0.012101916120002587	0.98044015100241189	0.00025506518257053178
seq00022	8618428af64874499d5b8f0c8e3fc3d92596aa2498eebd040239d71d14feefbc	cohort1:XIN2G	1a	generalization_5khz	control	395	400	0	0	0	33.780000000000001	2	0.010544874045577687	0.0015920010676703791	0.98783212801320752	3.0996873547986922e-05	2	0.010380351807840247	0.012148739259256002	0.97716199099167089	0.00030891794121054388
seq00022	8618428af64874499d5b8f0c8e3fc3d92596aa2498eebd040239d71d14feefbc	cohort1:XIN2G	1a	generalization_5khz	control	400	405	0	0	0	30.989999999999998	2	0.0065063334881928182	0.0015193249511489329	0.99195051803615664	2.3823524501782876e-05	2	0.0064094170297867362	0.011575741867730856	0.98178041394847815	0.00023442715402734217
seq00022	8618428af64874499d5b8f0c8e3fc3d92596aa2498eebd040239d71d14feefbc	cohort1:XIN2G	1a	generalization_5khz	control	405	410	0	0	0	7.8899999999999997	2	0.00043626110498248577	0.0014571458266110504	0.99809710263508777	9.4904333156771923e-06	2	0.00043018466961948683	0.011121182428326323	0.98835485492319386	9.377797888467382e-05
seq00022	8618428af64874499d5b8f0c8e3fc3d92596aa2498eebd040239d71d14feefbc	cohort1:XIN2G	1a	generalization_5khz	control	410	415	0	0	0	0	2	0.0008309248909626547	0.0016238179420666888	0.99752992339549096	1.533377147614985e-05	2	0.0008155412499393892	0.011974191151782039	0.98705257037758687	0.00015769722070496899
seq00022	8618428af64874499d5b8f0c8e3fc3d92596aa2498eebd040239d71d14feefbc	cohort1:XIN2G	1a	generalization_5khz	control	415	420	0	0	0	23.190000000000001	2	0.070822016235048593	0.00078487022101724141	0.92831540979450189	7.7703749433406322e-05	2	0.070031345115939503	0.0057131084544303238	0.92347633494812253	0.00077921148149915416
seq00022	8618428af64874499d5b8f0c8e3fc3d92596aa2498eebd040239d71d14feefbc	cohort1:XIN2G	1a	generalization_5khz	control	420	425	0	0	0	60.530000000000001	0	0.98578171599291731	3.8006517592438339e-05	0.014011273167416601	0.0001690043220747728	0	0.98321172378105959	0.00028659221603572881	0.014213202011931698	0.0022884819909750895
seq00022	8618428af64874499d5b8f0c8e3fc3d92596aa2498eebd040239d71d14feefbc	cohort1:XIN2G	1a	generalization_5khz	control	425	430	0	0	0	81.579999999999998	0	0.99968746390435648	1.3026521328707804e-05	8.0856132536713483e-05	0.00021865344178003144	0	0.99711654058786214	9.6286284109693487e-05	8.2081060089390782e-05	0.0027050920679151874
seq00022	8618428af64874499d5b8f0c8e3fc3d92596aa2498eebd040239d71d14feefbc	cohort1:XIN2G	1a	generalization_5khz	control	430	435	0	0	1	14.06	1	7.3608986021575547e-09	0.99999973048517254	2.6213837123265069e-07	1.5558892902017267e-11	1	0.00011278532070719336	0.99585402590093375	0.0040308703033587667	2.3184750197227974e-06
seq00022	8618428af64874499d5b8f0c8e3fc3d92596aa2498eebd040239d71d14feefbc	cohort1:XIN2G	1a	generalization_5khz	control	435	440	0	0	0	0	2	0.00011300521187816923	0.012668513713031678	0.9872078453500498	1.0635725039944882e-05	2	0.00010623374445456486	0.084667339307423511	0.91513325697167713	9.3169976451398025e-05
seq00022	8618428af64874499d5b8f0c8e3fc3d92596aa2498eebd040239d71d14feefbc	cohort1:XIN2G	1a	generalization_5khz	control	440	445	0	0	0	5.3300000000000001	2	0.00027146527398087833	0.0016197372676095068	0.99809933332046941	9.4641379372537275e-06	2	0.00026081665731145996	0.01624835428803631	0.98340142020809185	8.940884654797451e-05
seq00022	8618428af64874499d5b8f0c8e3fc3d92596aa2498eebd040239d71d14feefbc	cohort1:XIN2G	1a	generalization_5khz	control	445	450	0	0	0	14.67	2	0.00062456050889909682	0.0013719554391218728	0.99799389435866204	9.5896933170389331e-06	2	0.00061615355388669707	0.010669970439846618	0.98862264860307003	9.1227403191635907e-05
seq00022	8618428af64874499d5b8f0c8e3fc3d92596aa2498eebd040239d71d14feefbc	cohort1:XIN2G	1a	generalization_5khz	control	450	455	0	0	0	17.109999999999999	2	0.00083924099108593901	0.0013606764606562578	0.99778983486982953	1.0247678431263357e-05	2	0.00082983298959238131	0.01025979816648798	0.98881239539935228	9.7973444553575706e-05
seq00022	8618428af64874499d5b8f0c8e3fc3d92596aa2498eebd040239d71d14feefbc	cohort1:XIN2G	1a	generalization_5khz	control	455	460	0	0	0	19.739999999999998	2	0.0014142465317273981	0.0013579767950991546	0.99721608356258051	1.1693110592088431e-05	2	0.0013965954295713618	0.010134993868908293	0.98834785864939623	0.00012055205211801591
seq00022	8618428af64874499d5b8f0c8e3fc3d92596aa2498eebd040239d71d14feefbc	cohort1:XIN2G	1a	generalization_5khz	control	460	465	0	0	0	0	2	0.0071383190921296604	0.0011720495287130517	0.99163419540755815	5.5435971600368696e-05	2	0.0070249255211623767	0.0085557393609812273	0.98385776835953931	0.00056156675830671418
seq00022	8618428af64874499d5b8f0c8e3fc3d92596aa2498eebd040239d71d14feefbc	cohort1:XIN2G	1a	generalization_5khz	control	465	470	0	0	0	46.049999999999997	0	0.74425742880891643	0.00035702083649101854	0.25516536088378999	0.00022018947080237159	0	0.73942069199532834	0.002639247422219845	0.25558919251387924	0.0023508680686005028
seq00022	8618428af64874499d5b8f0c8e3fc3d92596aa2498eebd040239d71d14feefbc	cohort1:XIN2G	1a	generalization_5khz	control	470	475	0	0	0	70.829999999999998	0	0.99507583726845272	4.044452472576211e-05	0.0047379596664181428	0.00014575854040258638	0	0.99298349930194285	0.0003314136061482855	0.004820103887196581	0.0018649832047405606
seq00022	8618428af64874499d5b8f0c8e3fc3d92596aa2498eebd040239d71d14feefbc	cohort1:XIN2G	1a	generalization_5khz	control	475	480	0	0	0	44.740000000000002	0	0.69546574321652044	0.00075499542283536682	0.30358382225904074	0.00019543910160705464	0	0.69033337967535857	0.0054697363665178649	0.30211549642018842	0.0020813875379104259
seq00022	8618428af64874499d5b8f0c8e3fc3d92596aa2498eebd040239d71d14feefbc	cohort1:XIN2G	1a	generalization_5khz	control	480	485	0	0	0	7.1399999999999997	2	0.010538676887498669	0.0015935640054115768	0.98782822310353391	3.9536003556266679e-05	2	0.010370068538688991	0.011683513604061538	0.9775444354796804	0.000401982377543428
seq00022	8618428af64874499d5b8f0c8e3fc3d92596aa2498eebd040239d71d14feefbc	cohort1:XIN2G	1a	generalization_5khz	control	485	490	0	0	0	13.33	2	0.00078746033908716939	0.0013859505321965795	0.99781673905683832	9.8500718760447199e-06	2	0.00077627926084559225	0.010632814234575653	0.98849147784311053	9.9428661454846202e-05
seq00022	8618428af64874499d5b8f0c8e3fc3d92596aa2498eebd040239d71d14feefbc	cohort1:XIN2G	1a	generalization_5khz	control	490	495	0	0	0	0	2	0.00027909189237705016	0.0016734720018607293	0.9980357886380169	1.1647467742631101e-05	2	0.00027486547910546548	0.012737418844185788	0.98687210802319103	0.00011560765350014525
seq00022	8618428af64874499d5b8f0c8e3fc3d92596aa2498eebd040239d71d14feefbc	cohort1:XIN2G	1a	generalization_5khz	control	495	500	0	0	0	35.530000000000001	2	0.0093662030399920635	0.00166080605471535	0.98893775580406018	3.5235101228917397e-05	2	0.0092424087908006686	0.012779366251129567	0.97764029306490141	0.00033793189314817741
seq00022	8618428af64874499d5b8f0c8e3fc3d92596aa2498eebd040239d71d14feefbc	cohort1:XIN2G	1a	generalization_5khz	control	500	505	0	0	0	0	2	0.0004993066615474346	0.0016743463413204571	0.99781358650587659	1.276049125894909e-05	2	0.00048935920681838661	0.012947061972880161	0.98642820085868388	0.00013537796160499171
seq00022	8618428af64874499d5b8f0c8e3fc3d92596aa2498eebd040239d71d14feefbc	cohort1:XIN2G	1a	generalization_5khz	control	505	510	0	0	0	39.469999999999999	2	0.018083672798437568	0.0018182186267803224	0.9800434996867079	5.4608888077529846e-05	2	0.017818370350576679	0.013846496565553999	0.967815490226276	0.00051964285758389307
seq00022	8618428af64874499d5b8f0c8e3fc3d92596aa2498eebd040239d71d14feefbc	cohort1:XIN2G	1a	generalization_5khz	control	510	515	0	0	0	9.2300000000000004	2	0.00070216617041310295	0.0014358169014463448	0.99785202621639446	9.9907117431191223e-06	2	0.00069052266626128361	0.010988116455028826	0.98821915855272058	0.00010220232596251571
seq00022	8618428af64874499d5b8f0c8e3fc3d92596aa2498eebd040239d71d14feefbc	cohort1:XIN2G	1a	generalization_5khz	control	515	520	0	0	0	18.309999999999999	2	0.0011951688199716112	0.0013559613362067414	0.99743780195857801	1.1067885242063917e-05	2	0.0011790345346158826	0.010162736902699015	0.9885439578367986	0.00011427072587049499
seq00022	8618428af64874499d5b8f0c8e3fc3d92596aa2498eebd040239d71d14feefbc	cohort1:XIN2G	1a	generalization_5khz	control	520	525	0	0	0	0	2	0.0070734855597741472	0.0011737116659720718	0.99169749018533127	5.531258892380982e-05	2	0.00694113767465049	0.008628379249444075	0.98386731843569042	0.00056316464020776062
seq00022	8618428af64874499d5b8f0c8e3fc3d92596aa2498eebd040239d71d14feefbc	cohort1:XIN2G	1a	generalization_5khz	control	525	530	0	0	0	47.299999999999997	0	0.74302498808331752	0.00043310141140971085	0.25632367361156327	0.00021823689371151402	0	0.73598472833550432	0.0034003200768548264	0.25806362464144206	0.0025513269461704003
seq00022	8618428af64874499d5b8f0c8e3fc3d92596aa2498eebd040239d71d14feefbc	cohort1:XIN2G	1a	generalization_5khz	control	530	535	0	0	0	60.810000000000002	0	0.93359265613560249	0.00030420948525059502	0.065901893175579276	0.00020124120356731831	0	0.92784258947137122	0.0025089128163347791	0.066710924230300547	0.0029375734820045194
seq00022	8618428af64874499d5b8f0c8e3fc3d92596aa2498eebd040239d71d14feefbc	cohort1:XIN2G	1a	generalization_5khz	control	535	540	0	0	0	31.25	0	0.52800563969272085	0.0013695381776834457	0.47012972356239879	0.00049509856719629755	0	0.51904988261211416	0.0095072608323334921	0.46627409633911898	0.0051687602164101933
seq00023	ada7241ef349beac2e35483bed49cf6364c75db4f3b7e5a5cf6ebc12b1e18560	cohort1:XIN2G	1a	learning	control	0	5	0	0	0	59.719999999999999	2	0.4481766924668914	0.0019901950765198952	0.5414985141411901	0.0083345983154242635	2	0.41428675857639241	0.013242556499059673	0.49987018580932679	0.072600499115162295
seq00023	ada7241ef349beac2e35483bed49cf6364c75db4f3b7e5a5cf6ebc12b1e18560	cohort1:XIN2G	1a	learning	control	5	10	0	0	0	12	2	0.012655828211007291	0.0014789035711997639	0.98581887669706114	4.6391520744637851e-05	2	0.01181192257731932	0.011813650211375776	0.97469258792500391	0.0016818392862647891
seq00023	ada7241ef349beac2e35483bed49cf6364c75db4f3b7e5a5cf6ebc12b1e18560	cohort1:XIN2G	1a	learning	control	10	15	0	0	0	30.260000000000002	2	0.0077766954315409906	0.001492736736926572	0.99070720318628813	2.3364645222247235e-05	2	0.007548763030688091	0.011260955242863833	0.9808922902801952	0.0002979914461478835
seq00023	ada7241ef349beac2e35483bed49cf6364c75db4f3b7e5a5cf6ebc12b1e18560	cohort1:XIN2G	1a	learning	control	15	20	0	0	0	6.5800000000000001	2	0.0077362878680337513	0.0012273392839261283	0.99100548556002488	3.0887288029261436e-05	2	0.0075735173722175104	0.0090791746942756879	0.98302078717171748	0.00032652076181278523
seq00023	ada7241ef349beac2e35483bed49cf6364c75db4f3b7e5a5cf6ebc12b1e18560	cohort1:XIN2G	1a	learning	control	20	25	0	0	0	38.159999999999997	2	0.41652266755881334	0.00062585836513655215	0.5826735637365027	0.00017791033951941766	2	0.41319596250638457	0.0045142274598665901	0.5805655334071318	0.0017242766267275835
seq00023	ada7241ef349beac2e35483bed49cf6364c75db4f3b7e5a5cf6ebc12b1e18560	cohort1:XIN2G	1a	learning	control	25	30	0	0	0	90.790000000000006	0	0.99991789741490333	4.9608575164123398e-08	1.8645449359706521e-06	8.0188431598046472e-05	0	0.99911082968049958	3.6672615573522886e-07	1.8816643612492186e-06	0.00088692192901505492
seq00023	ada7241ef349beac2e35483bed49cf6364c75db4f3b7e5a5cf6ebc12b1e18560	cohort1:XIN2G	1a	learning	control	30	35	0	0	0	86.840000000000003	0	0.99995672200932528	1.0248402548093839e-07	3.0179692560533711e-06	4.015753739227219e-05	0	0.99949533921773026	7.5629444539423617e-07	3.0832065838796181e-06	0.00050082128122458033
seq00023	ada7241ef349beac2e35483bed49cf6364c75db4f3b7e5a5cf6ebc12b1e18560	cohort1:XIN2G	1a	learning	control	35	40	0	0	0	28	0	0.74327599976973824	0.00036307962512090018	0.25627440539661972	8.6515208517888416e-05	0	0.73710515476784277	0.0028910838353813392	0.25888511004216008	0.0011186513545870379
seq00023	ada7241ef349beac2e35483bed49cf6364c75db4f3b7e5a5cf6ebc12b1e18560	cohort1:XIN2G	1a	learning	control	40	45	0	0	0	57.329999999999998	0	0.82136983137248165	0.00072647508054884751	0.17763098133519917	0.00027271221178305056	0	0.81387279887525288	0.0070843755094722599	0.17606842826558211	0.0029743973497237436
seq00023	ada7241ef349beac2e35483bed49cf6364c75db4f3b7e5a5cf6ebc12b1e18560	cohort1:XIN2G	1a	learning	control	45	50	0	0	0	8.1099999999999994	2	0.014779697916392342	0.012028918467783464	0.97310499257839689	8.6391037408453498e-05	2	0.013668341706105881	0.078530771724727069	0.90698211948305973	0.00081876708603369739
seq00023	ada7241ef349beac2e35483bed49cf6364c75db4f3b7e5a5cf6ebc12b1e18560	cohort1:XIN2G	1a	learning	control	50	55	0	0	2	24	1	6.9255257949675268e-23	1	2.1372210393156296e-20	3.645134236811914e-25	1	5.6778152089903138e-18	1	1.7713920176460552e-15	3.0481350168025463e-19
seq00023	ada7241ef349beac2e35483bed49cf6364c75db4f3b7e5a5cf6ebc12b1e18560	cohort1:XIN2G	1a	learning	control	55	60	0	0	0	21.620000000000001	2	0.0016245305327370501	0.010296835025085009	0.98806539849338992	1.3235948776056991e-05	2	0.0015108191440685306	0.069940919509802413	0.9284264878703069	0.00012177347588697658
seq00023	ada7241ef349beac2e35483bed49cf6364c75db4f3b7e5a5cf6ebc12b1e18560	cohort1:XIN2G	1a	learning	control	60	65	0	0	0	30.670000000000002	2	0.023726635050333546	0.001515755230546523	0.97472460954128959	3.3000177855635055e-05	2	0.022584390016418494	0.014769610627848295	0.96230483994144644	0.00034115941434229399
seq00023	ada7241ef349beac2e35483bed49cf6364c75db4f3b7e5a5cf6ebc12b1e18560	cohort1:XIN2G	1a	learning	control	65	70	0	0	0	41.329999999999998	2	0.10927563149828728	0.0016918182058173734	0.88894588655943307	8.6663736441412796e-05	2	0.10635339930843801	0.012792838841575446	0.87993301850220573	0.00092074334769895883
seq00023	ada7241ef349beac2e35483bed49cf6364c75db4f3b7e5a5cf6ebc12b1e18560	cohort1:XIN2G	1a	learning	control	70	75	0	0	0	22.370000000000001	2	0.14092628945538935	0.00072776963348290976	0.85826566591995745	8.027499119122885e-05	2	0.13781386165545759	0.0054223771328129724	0.8557912060578895	0.00097255515395219144
seq00023	ada7241ef349beac2e35483bed49cf6364c75db4f3b7e5a5cf6ebc12b1e18560	cohort1:XIN2G	1a	learning	control	75	80	0	0	0	73.329999999999998	0	0.98529001280372108	0.00014233175479089446	0.014015849508175734	0.00055180593332159779	0	0.97916396778728487	0.0011018173211327332	0.014039866012203139	0.0056943488794647529
seq00023	ada7241ef349beac2e35483bed49cf6364c75db4f3b7e5a5cf6ebc12b1e18560	cohort1:XIN2G	1a	learning	control	80	85	0	0	0	38.159999999999997	2	0.42721286847129192	0.0011584670212136782	0.57146874196653974	0.00015992254096658281	2	0.42151888538018012	0.0084150121597925346	0.56814412136450998	0.001921981095601697
seq00023	ada7241ef349beac2e35483bed49cf6364c75db4f3b7e5a5cf6ebc12b1e18560	cohort1:XIN2G	1a	learning	control	85	90	0	0	0	15.07	2	0.037261437098627413	0.001377951524977856	0.96132630382406603	3.4307552319673235e-05	2	0.036231792320649145	0.010541466683724276	0.95282256340595683	0.00040417758958740372
seq00023	ada7241ef349beac2e35483bed49cf6364c75db4f3b7e5a5cf6ebc12b1e18560	cohort1:XIN2G	1a	learning	control	90	95	0	0	0	44	2	0.066318986138057423	0.0019886906047434068	0.93159167564520318	0.00010064761202179246	2	0.064875162310397624	0.014902045740378005	0.91923023180207919	0.00099256014719395947
seq00023	ada7241ef349beac2e35483bed49cf6364c75db4f3b7e5a5cf6ebc12b1e18560	cohort1:XIN2G	1a	learning	control	95	100	0	0	0	13.33	2	0.0076627470991179128	0.0013512313288111374	0.99096998822010773	1.6033351979797997e-05	2	0.0074463784076807624	0.010173194831688494	0.98219614840359537	0.00018427835702390351
seq00023	ada7241ef349beac2e35483bed49cf6364c75db4f3b7e5a5cf6ebc12b1e18560	cohort1:XIN2G	1a	learning	control	100	105	0	0	0	21.329999999999998	2	0.062785077355690416	0.00077407258325258793	0.93636815614587876	7.2693915197125268e-05	2	0.062102585058052696	0.0055636351152168594	0.93162456569146213	0.00070921413526041116
seq00023	ada7241ef349beac2e35483bed49cf6364c75db4f3b7e5a5cf6ebc12b1e18560	cohort1:XIN2G	1a	learning	control	105	110	0	0	0	85.329999999999998	0	0.99984825851878045	5.1078325672147416e-07	2.571219355351649e-05	0.00012551850442725843	0	0.99868016063658438	3.794551556199304e-06	2.5881433809420242e-05	0.0012901633779602755
seq00023	ada7241ef349beac2e35483bed49cf6364c75db4f3b7e5a5cf6ebc12b1e18560	cohort1:XIN2G	1a	learning	control	110	115	0	0	0	43.420000000000002	0	0.98868672140965275	1.6099832962333432e-05	0.011257397968570462	3.9780788789343997e-05	0	0.98806628361191073	0.00011135821348625861	0.011335969996667149	0.00048638817796193542
seq00023	ada7241ef349beac2e35483bed49cf6364c75db4f3b7e5a5cf6ebc12b1e18560	cohort1:XIN2G	1a	learning	control	115	120	0	0	0	89.469999999999999	0	0.9999838526321978	3.8596876513705523e-09	1.5139188313336749e-07	1.5992116205974763e-05	0	0.99981983219045933	2.7510188163514638e-08	1.5308587070772912e-07	0.00017998721351201796
seq00023	ada7241ef349beac2e35483bed49cf6364c75db4f3b7e5a5cf6ebc12b1e18560	cohort1:XIN2G	1a	learning	control	120	125	0	0	0	86.670000000000002	0	0.99996642168502181	7.1764701062302352e-08	2.1614281447505006e-06	3.1345122125218174e-05	0	0.99962551873198202	5.4284701914646788e-07	2.1840429193968507e-06	0.00037175437796681872
seq00023	ada7241ef349beac2e35483bed49cf6364c75db4f3b7e5a5cf6ebc12b1e18560	cohort1:XIN2G	1a	learning	control	125	130	0	0	0	48.649999999999999	0	0.83208710742292913	0.00048256905145743425	0.16723539047974784	0.00019493304585977388	0	0.82828866037878335	0.0034868997570587333	0.16632762085678826	0.0018968190074302896
seq00023	ada7241ef349beac2e35483bed49cf6364c75db4f3b7e5a5cf6ebc12b1e18560	cohort1:XIN2G	1a	learning	control	130	135	0	0	0	5.2599999999999998	2	0.010789022382528933	0.0016713998780760802	0.98749284073678456	4.6737002589262446e-05	2	0.01064458997320996	0.012628912978424596	0.97625314557502363	0.00047335147344143525
seq00023	ada7241ef349beac2e35483bed49cf6364c75db4f3b7e5a5cf6ebc12b1e18560	cohort1:XIN2G	1a	learning	control	135	140	0	0	0	0	2	0.0004549052782730851	0.0018000963510986774	0.99773225912301622	1.2739247619254605e-05	2	0.00043643752526346827	0.018293064909932065	0.98112355979006827	0.0001469377748093273
seq00023	ada7241ef349beac2e35483bed49cf6364c75db4f3b7e5a5cf6ebc12b1e18560	cohort1:XIN2G	1a	learning	control	140	145	0	0	0	36.840000000000003	2	0.012964366395959524	0.012865879952712867	0.974091420630955	7.8333020363663796e-05	2	0.011942991078358474	0.086720297578038869	0.90065556436239591	0.00068114698125973112
seq00023	ada7241ef349beac2e35483bed49cf6364c75db4f3b7e5a5cf6ebc12b1e18560	cohort1:XIN2G	1a	learning	control	145	150	0	0	2	6.7599999999999998	1	1.4075353511939682e-24	1	2.6434568022435299e-21	5.7961192910657327e-26	1	1.6177116302122068e-19	1	2.3240807907990169e-16	4.9981980964704203e-20
seq00023	ada7241ef349beac2e35483bed49cf6364c75db4f3b7e5a5cf6ebc12b1e18560	cohort1:XIN2G	1a	learning	control	150	155	0	0	1	41.890000000000001	1	3.7218600917264872e-08	0.99999991776434505	4.4993989042326335e-08	2.3055864766357501e-11	1	0.00060956382749972557	0.99864612128479413	0.00074079113849940734	3.5237493181329323e-06
seq00023	ada7241ef349beac2e35483bed49cf6364c75db4f3b7e5a5cf6ebc12b1e18560	cohort1:XIN2G	1a	learning	control	155	160	0	0	0	68.920000000000002	0	0.99654495788884667	0.00010723538442805453	0.0031185638548626984	0.0002292428718538025	0	0.99398073968235434	0.00072999185868446732	0.0031106474098415789	0.0021786210492048398
seq00023	ada7241ef349beac2e35483bed49cf6364c75db4f3b7e5a5cf6ebc12b1e18560	cohort1:XIN2G	1a	learning	control	160	165	0	0	0	81.329999999999998	0	0.9999827243791628	1.8805291785316527e-08	1.41065175275538e-06	1.5846163789751134e-05	0	0.99976815168106092	1.6743730297901643e-07	1.4870175689065892e-06	0.00023019386418029035
seq00023	ada7241ef349beac2e35483bed49cf6364c75db4f3b7e5a5cf6ebc12b1e18560	cohort1:XIN2G	1a	learning	control	165	170	0	0	0	68.489999999999995	0	0.99993969480926681	2.1491289235126037e-07	4.3163835484680042e-05	1.6926442346484817e-05	0	0.99978396989195417	1.4723369416884052e-06	4.3258173048334727e-05	0.00017129959795385676
seq00023	ada7241ef349beac2e35483bed49cf6364c75db4f3b7e5a5cf6ebc12b1e18560	cohort1:XIN2G	1a	learning	control	170	175	0	0	0	78.379999999999995	0	0.99998225063201029	2.9431295956350423e-08	2.8834308361045029e-06	1.4836505871351173e-05	0	0.99984721316100789	2.0171361201610429e-07	2.8899186084266355e-06	0.00014969520680346669
seq00023	ada7241ef349beac2e35483bed49cf6364c75db4f3b7e5a5cf6ebc12b1e18560	cohort1:XIN2G	1a	learning	control	175	180	0	0	0	98.670000000000002	0	0.99998356462669102	3.0066650853856316e-10	4.5205623237537377e-09	1.6430552098927851e-05	0	0.99980234677766822	2.0802697895018937e-09	4.5547189689109286e-09	0.00019764658742624206
seq00023	ada7241ef349beac2e35483bed49cf6364c75db4f3b7e5a5cf6ebc12b1e18560	cohort1:XIN2G	1a	learning	control	180	185	0	0	0	87.319999999999993	0	0.99988305506507136	3.3425027124623131e-07	9.2103714087781289e-06	0.00010740031324010373	0	0.99893244643141588	2.4147722828283514e-06	9.1983397745176787e-06	0.0010559404564351412
seq00023	ada7241ef349beac2e35483bed49cf6364c75db4f3b7e5a5cf6ebc12b1e18560	cohort1:XIN2G	1a	learning	control	185	190	0	0	0	8.2200000000000006	2	0.035838125487140209	0.001575156472602258	0.96252796062655643	5.8757413701670652e-05	2	0.035293629867451305	0.011482390857830151	0.95260551659365134	0.00061846268104659397
seq00023	ada7241ef349beac2e35483bed49cf6364c75db4f3b7e5a5cf6ebc12b1e18560	cohort1:XIN2G	1a	learning	control	190	195	0	0	0	40.789999999999999	2	0.046482780851143608	0.0018375521024899171	0.95161019443050143	6.9472615875438743e-05	2	0.045712386368807478	0.014339156375039809	0.93922215119666386	0.00072630605938198503
seq00023	ada7241ef349beac2e35483bed49cf6364c75db4f3b7e5a5cf6ebc12b1e18560	cohort1:XIN2G	1a	learning	control	195	200	0	0	0	31.079999999999998	2	0.013103008631082094	0.0016327367754102411	0.98523664889742313	2.7605696084840146e-05	2	0.012880904243580741	0.016692310341022424	0.97012174351974056	0.00030504189571934698
seq00023	ada7241ef349beac2e35483bed49cf6364c75db4f3b7e5a5cf6ebc12b1e18560	cohort1:XIN2G	1a	learning	control	200	205	0	0	0	0	2	0.0003425560591697991	0.012691836345859844	0.98694287975440964	2.2727840581812412e-05	2	0.00031431477101874722	0.085244447237881313	0.91423787581572613	0.00020336217540044198
seq00023	ada7241ef349beac2e35483bed49cf6364c75db4f3b7e5a5cf6ebc12b1e18560	cohort1:XIN2G	1a	learning	control	205	210	0	0	4	46.579999999999998	1	2.1733180322388276e-46	1	3.0998047893959617e-45	5.5591721606494731e-49	1	2.6860507001087733e-42	1	3.8184561069369847e-41	6.9262766929568528e-44
seq00023	ada7241ef349beac2e35483bed49cf6364c75db4f3b7e5a5cf6ebc12b1e18560	cohort1:XIN2G	1a	learning	control	210	215	0	0	0	5.4100000000000001	2	0.00016983364673670622	0.080841516049698428	0.91897202562637559	1.6624677212759661e-05	2	0.00011546687663221293	0.37499063935020216	0.62478995524825176	0.00010393852500858661
seq00023	ada7241ef349beac2e35483bed49cf6364c75db4f3b7e5a5cf6ebc12b1e18560	cohort1:XIN2G	1a	learning	control	215	220	0	0	4	9.5899999999999999	1	2.4609308356659161e-48	1	5.0954490419686344e-45	5.7866188592276753e-50	1	2.9055499609716635e-44	1	6.1687748535127058e-41	6.8478004561804427e-45
seq00023	ada7241ef349beac2e35483bed49cf6364c75db4f3b7e5a5cf6ebc12b1e18560	cohort1:XIN2G	1a	learning	control	220	225	0	0	0	32	2	0.003329391062652641	0.012365014570368428	0.98428107207367754	2.4522293329134636e-05	2	0.003039932792382427	0.10327184955736411	0.89346562976117416	0.00022258788917109331
seq00023	ada7241ef349beac2e35483bed49cf6364c75db4f3b7e5a5cf6ebc12b1e18560	cohort1:XIN2G	1a	learning	control	225	230	0	0	0	18.670000000000002	2	0.0011862976347404963	0.010995988919827783	0.98779657720505765	2.1136240349640305e-05	2	0.0010536049274144071	0.095282109575815385	0.90347976266593977	0.00018452283085456655
seq00023	ada7241ef349beac2e35483bed49cf6364c75db4f3b7e5a5cf6ebc12b1e18560	cohort1:XIN2G	1a	learning	control	230	235	0	0	2	35.530000000000001	1	7.918785143153737e-21	1	2.279703131978169e-20	4.7913716325154594e-24	1	4.1903951296677274e-16	1	1.3022035093207757e-15	3.6615922645542759e-18
seq00023	ada7241ef349beac2e35483bed49cf6364c75db4f3b7e5a5cf6ebc12b1e18560	cohort1:XIN2G	1a	learning	control	235	240	0	0	0	62.670000000000002	0	0.54387774858356241	0.10356376023651097	0.35067507098830547	0.0018834201915945751	1	0.33604878100742364	0.43657728730226392	0.21667259816600215	0.010701333524368882
seq00023	ada7241ef349beac2e35483bed49cf6364c75db4f3b7e5a5cf6ebc12b1e18560	cohort1:XIN2G	1a	learning	control	240	245	0	0	2	18.670000000000002	1	1.5525707086819557e-21	1	1.8838058858521075e-20	1.137542370708165e-24	1	8.1468096993165699e-17	1	1.1059329043043916e-15	9.6902452792176755e-19
seq00023	ada7241ef349beac2e35483bed49cf6364c75db4f3b7e5a5cf6ebc12b1e18560	cohort1:XIN2G	1a	learning	control	245	250	0	0	0	42.670000000000002	2	0.027195767105261798	0.014827953961870435	0.95789313306395762	8.3145868894821522e-05	2	0.024567258601561792	0.096874251920090443	0.87777369575075248	0.00078479372750415424
seq00023	ada7241ef349beac2e35483bed49cf6364c75db4f3b7e5a5cf6ebc12b1e18560	cohort1:XIN2G	1a	learning	control	250	255	0	0	0	5.3300000000000001	2	0.018548630536717368	0.0011320163880566762	0.98026527420744081	5.4078867788681469e-05	2	0.016604982303966259	0.012459200897139703	0.97020225536564619	0.00073356143322736639
seq00023	ada7241ef349beac2e35483bed49cf6364c75db4f3b7e5a5cf6ebc12b1e18560	cohort1:XIN2G	1a	learning	control	255	260	0	0	0	61.329999999999998	0	0.77098034487082101	0.0011206270429450016	0.22719148824481442	0.00070753984142822731	0	0.73272786020024017	0.010718164457096137	0.24677232728615675	0.0097816480564090307
seq00023	ada7241ef349beac2e35483bed49cf6364c75db4f3b7e5a5cf6ebc12b1e18560	cohort1:XIN2G	1a	learning	control	260	265	0	0	0	36.840000000000003	2	0.40522214494505576	0.0067758305639790701	0.58403446907816947	0.0039675554127983495	2	0.32888889755955947	0.029737529904453115	0.62678938622793245	0.014584186308155932
seq00023	ada7241ef349beac2e35483bed49cf6364c75db4f3b7e5a5cf6ebc12b1e18560	cohort1:XIN2G	1a	learning	control	265	270	0	1	0	21.329999999999998	1	0.0048779018539825535	0.64389312579162561	0.040684592332649774	0.3105443800217414	2	0.057794526205204505	0.34809573234908558	0.49800534464993906	0.096104396795864855
seq00023	ada7241ef349beac2e35483bed49cf6364c75db4f3b7e5a5cf6ebc12b1e18560	cohort1:XIN2G	1a	learning	control	270	275	0	0	0	49.329999999999998	2	0.20694059874585483	0.012424400070265688	0.77238042409035723	0.0082545770935072149	2	0.17427898536462227	0.050151083267966197	0.7543190811503323	0.021250850217168882
seq00023	ada7241ef349beac2e35483bed49cf6364c75db4f3b7e5a5cf6ebc12b1e18560	cohort1:XIN2G	1a	learning	control	275	280	0	0	0	32	2	0.050476943960041015	0.0016336346011732276	0.94780136106401813	8.8060374742439439e-05	2	0.043320128558203323	0.014261263231630168	0.94100966498766636	0.0014089432224469777
seq00023	ada7241ef349beac2e35483bed49cf6364c75db4f3b7e5a5cf6ebc12b1e18560	cohort1:XIN2G	1a	learning	control	280	285	0	0	0	21.620000000000001	2	0.0059434105753480588	0.0013702093585478258	0.99267052067630057	1.5859389804389422e-05	2	0.0053109234380405322	0.010381113980493519	0.9841061199087231	0.00020184267265285999
seq00023	ada7241ef349beac2e35483bed49cf6364c75db4f3b7e5a5cf6ebc12b1e18560	cohort1:XIN2G	1a	learning	control	285	290	0	0	0	0	2	0.010813240641786282	0.0010011502519333975	0.9881126097552243	7.2999351056683665e-05	2	0.010453771786262906	0.0072357150265482117	0.98144869825779235	0.00086181492941894927
seq00023	ada7241ef349beac2e35483bed49cf6364c75db4f3b7e5a5cf6ebc12b1e18560	cohort1:XIN2G	1a	learning	control	290	295	0	0	0	81.079999999999998	0	0.99599052484186423	5.6501911502877578e-05	0.0030363419066600215	0.00091663133996699	0	0.98777961047457652	0.0004320304517215049	0.0030185495599306523	0.0087698095138512688
seq00023	ada7241ef349beac2e35483bed49cf6364c75db4f3b7e5a5cf6ebc12b1e18560	cohort1:XIN2G	1a	learning	control	295	300	0	0	0	13.33	2	0.025480885986225593	0.0015303330278563045	0.97293465763715126	5.4123348791749962e-05	2	0.025082304382209729	0.010997368071866446	0.9632703055029761	0.00065002204297777704
seq00023	ada7241ef349beac2e35483bed49cf6364c75db4f3b7e5a5cf6ebc12b1e18560	cohort1:XIN2G	1a	learning	control	300	305	0	0	0	13.16	2	0.0011789769932880321	0.0013859537649315457	0.99742453427965549	1.053496213198375e-05	2	0.0011589988625715195	0.010468326885443999	0.98826288359118453	0.00010979066071936315
seq00023	ada7241ef349beac2e35483bed49cf6364c75db4f3b7e5a5cf6ebc12b1e18560	cohort1:XIN2G	1a	learning	control	305	310	0	0	0	18.420000000000002	2	0.0010819623848671548	0.0013603081248060353	0.99754687094256256	1.0858547781869237e-05	2	0.0010691326374652279	0.010293312338657316	0.98853218912874385	0.0001053658952429412
seq00023	ada7241ef349beac2e35483bed49cf6364c75db4f3b7e5a5cf6ebc12b1e18560	cohort1:XIN2G	1a	learning	control	310	315	0	0	0	28.77	2	0.0035020375291887379	0.0014672714251485512	0.99501156165934057	1.9129386302546804e-05	2	0.0034619124538155218	0.011068680998286669	0.98528729436646711	0.00018211218133618831
seq00023	ada7241ef349beac2e35483bed49cf6364c75db4f3b7e5a5cf6ebc12b1e18560	cohort1:XIN2G	1a	learning	control	315	320	0	0	0	10.81	2	0.0005117810452798376	0.0014076576940116135	0.9980712270889609	9.3341717644543586e-06	2	0.00050571879149219475	0.010858619781571783	0.98854459767807146	9.1063748925043257e-05
seq00023	ada7241ef349beac2e35483bed49cf6364c75db4f3b7e5a5cf6ebc12b1e18560	cohort1:XIN2G	1a	learning	control	320	325	0	0	0	21.920000000000002	2	0.0014438786499025467	0.0014556682050068672	0.99708791602081037	1.253712429716011e-05	2	0.0014286277704530323	0.013987989180320761	0.98445723140820096	0.00012615164110612375
seq00023	ada7241ef349beac2e35483bed49cf6364c75db4f3b7e5a5cf6ebc12b1e18560	cohort1:XIN2G	1a	learning	control	325	330	0	0	0	20.27	2	0.0013230863513179739	0.010334357626374508	0.98832025832503456	2.2297697290163286e-05	2	0.001239060322115214	0.069907978782742172	0.92865606221923103	0.00019689867592683356
seq00023	ada7241ef349beac2e35483bed49cf6364c75db4f3b7e5a5cf6ebc12b1e18560	cohort1:XIN2G	1a	learning	control	330	335	0	0	1	21.050000000000001	1	5.7714174808132012e-11	0.99999996071193287	3.9229376679137015e-08	9.9343328549841055e-13	1	8.9562607938312782e-07	0.99938568454128507	0.00061327846933014287	1.4136329500545836e-07
seq00023	ada7241ef349beac2e35483bed49cf6364c75db4f3b7e5a5cf6ebc12b1e18560	cohort1:XIN2G	1a	learning	control	335	340	0	0	4	12.33	1	2.1742201641346194e-49	1	7.282380686000206e-46	7.9369858425983732e-51	1	3.7475194526251647e-45	1	1.2506615070215497e-41	1.2722701079514744e-45
seq00023	ada7241ef349beac2e35483bed49cf6364c75db4f3b7e5a5cf6ebc12b1e18560	cohort1:XIN2G	1a	learning	control	340	345	0	0	0	5.4100000000000001	2	0.00016063012538302282	0.011410082289219215	0.98842016388608611	9.1236992953148702e-06	2	0.00015014352025321303	0.077606859968342504	0.92216233718617802	8.0659325172841712e-05
seq00023	ada7241ef349beac2e35483bed49cf6364c75db4f3b7e5a5cf6ebc12b1e18560	cohort1:XIN2G	1a	learning	control	345	350	0	0	0	0	2	0.00018826534313742181	0.0017900780336536845	0.99801064595618805	1.101066704668802e-05	2	0.00018113379342315987	0.017711809847977721	0.98200295303227303	0.00010410332626214998
seq00023	ada7241ef349beac2e35483bed49cf6364c75db4f3b7e5a5cf6ebc12b1e18560	cohort1:XIN2G	1a	learning	control	350	355	0	0	0	0	2	0.00019132587970389404	0.0016819952465721574	0.99811564914791817	1.1029725828728554e-05	2	0.00018833250782827163	0.013209419304996422	0.98649709837247057	0.00010514981463709904
seq00023	ada7241ef349beac2e35483bed49cf6364c75db4f3b7e5a5cf6ebc12b1e18560	cohort1:XIN2G	1a	learning	control	355	360	0	0	0	5.4100000000000001	2	0.0004251961596487014	0.0015050218642992511	0.99805966770547383	1.0114270597052613e-05	2	0.00041843656121532308	0.011627017267090279	0.98785334301771699	0.0001012031539903877
seq00023	ada7241ef349beac2e35483bed49cf6364c75db4f3b7e5a5cf6ebc12b1e18560	cohort1:XIN2G	1a	learning	control	360	365	0	0	0	36.490000000000002	2	0.012412715958957632	0.0016871467171238165	0.98586058800356213	3.9549320332122058e-05	2	0.012231906692294707	0.012778102619603365	0.97461034834635152	0.00037964234169173558
seq00023	ada7241ef349beac2e35483bed49cf6364c75db4f3b7e5a5cf6ebc12b1e18560	cohort1:XIN2G	1a	learning	control	365	370	0	0	0	25.329999999999998	2	0.0047568269119011184	0.0014068434012982512	0.99381959432117639	1.6735365606412107e-05	2	0.0046693196316450452	0.010811807245077725	0.98434596076206538	0.00017291236125664325
seq00023	ada7241ef349beac2e35483bed49cf6364c75db4f3b7e5a5cf6ebc12b1e18560	cohort1:XIN2G	1a	learning	control	370	375	0	0	0	32.880000000000003	2	0.012623830546922277	0.0015529626631931494	0.98579314323667555	3.0063553233070961e-05	2	0.012401206957734055	0.011887772446519281	0.97540327878246824	0.00030774181318325982
seq00023	ada7241ef349beac2e35483bed49cf6364c75db4f3b7e5a5cf6ebc12b1e18560	cohort1:XIN2G	1a	learning	control	375	380	0	0	0	38.359999999999999	2	0.02296332645804753	0.0017536015596504092	0.97523269502783028	5.0376954495301543e-05	2	0.022579801042953464	0.013342320904048612	0.96357526595984799	0.00050261209316133839
seq00023	ada7241ef349beac2e35483bed49cf6364c75db4f3b7e5a5cf6ebc12b1e18560	cohort1:XIN2G	1a	learning	control	380	385	0	0	0	30.140000000000001	2	0.0077663660609534604	0.001501496409532965	0.99070885173088952	2.3285798638739652e-05	2	0.0076313545288115023	0.01157169489976418	0.9805608158846828	0.00023613468681730592
seq00023	ada7241ef349beac2e35483bed49cf6364c75db4f3b7e5a5cf6ebc12b1e18560	cohort1:XIN2G	1a	learning	control	385	390	0	0	0	2.6299999999999999	2	0.00030207643478048811	0.0015898711891423202	0.99809759591651492	1.0456459580713503e-05	2	0.00029738027387109716	0.012196265061351744	0.98740404594283693	0.00010230872191312403
seq00023	ada7241ef349beac2e35483bed49cf6364c75db4f3b7e5a5cf6ebc12b1e18560	cohort1:XIN2G	1a	learning	control	390	395	0	0	0	0	2	0.00019029984921680766	0.0016829784789404536	0.99811569550289958	1.1026168916925202e-05	2	0.00018788324403100584	0.013217417526228924	0.98648889917753668	0.00010580005217879453
seq00023	ada7241ef349beac2e35483bed49cf6364c75db4f3b7e5a5cf6ebc12b1e18560	cohort1:XIN2G	1a	learning	control	395	400	0	0	0	0	2	0.00019426381356463731	0.0017782210268656898	0.99801635432256752	1.116083700835902e-05	2	0.00019182193891149348	0.017219756225203543	0.98247665631088643	0.00011176552494010346
seq00023	ada7241ef349beac2e35483bed49cf6364c75db4f3b7e5a5cf6ebc12b1e18560	cohort1:XIN2G	1a	learning	control	400	405	0	0	0	15.279999999999999	2	0.00072437658363093383	0.010364185927101387	0.98889262309580384	1.8814393437692656e-05	2	0.00067744361823484007	0.070893085432082115	0.92826386147686024	0.00016560947278277237
seq00023	ada7241ef349beac2e35483bed49cf6364c75db4f3b7e5a5cf6ebc12b1e18560	cohort1:XIN2G	1a	learning	control	405	410	0	0	1	22.370000000000001	1	6.5687968579398374e-11	0.9999999609621576	3.8971087875188438e-08	1.0498767863731255e-12	1	1.018542031915233e-06	0.99939012132172456	0.00060871134896988322	1.4878736885326529e-07
seq00023	ada7241ef349beac2e35483bed49cf6364c75db4f3b7e5a5cf6ebc12b1e18560	cohort1:XIN2G	1a	learning	control	410	415	0	0	2	12	1	8.2493177807281307e-25	1	2.8128612752730125e-21	2.886316904303812e-26	1	7.2847882193563398e-20	1	2.4714681374047896e-16	2.483748088196449e-20
seq00023	ada7241ef349beac2e35483bed49cf6364c75db4f3b7e5a5cf6ebc12b1e18560	cohort1:XIN2G	1a	learning	control	415	420	0	0	0	15.789999999999999	2	0.00042948467257295501	0.010426322896742045	0.98913084805384499	1.3344376866448404e-05	2	0.00041931729584309888	0.076928768766080888	0.92232142823712304	0.00033048570087994825
seq00023	ada7241ef349beac2e35483bed49cf6364c75db4f3b7e5a5cf6ebc12b1e18560	cohort1:XIN2G	1a	learning	control	420	425	0	0	0	5.2599999999999998	2	0.0013542578279607663	0.0030512356646681181	0.99378236028144329	0.0018121462259399837	2	0.0011149288040360286	0.03868461887095806	0.94647596036198378	0.013724491963088746
seq00023	ada7241ef349beac2e35483bed49cf6364c75db4f3b7e5a5cf6ebc12b1e18560	cohort1:XIN2G	1a	learning	control	425	430	0	2	0	15.07	3	1.5131830044868199e-11	0.14287432615431678	1.5213210611699725e-08	0.85712565861735901	3	1.4327585981276656e-09	0.28467715390618381	1.4508701721457193e-06	0.71532139379089521
seq00023	ada7241ef349beac2e35483bed49cf6364c75db4f3b7e5a5cf6ebc12b1e18560	cohort1:XIN2G	1a	learning	control	430	435	0	0	0	5.3300000000000001	2	0.06387624912398894	0.0024260867997995626	0.9230924595439246	0.010605204532278954	2	0.047624832125444216	0.020715963746172163	0.84190709277780085	0.089752111350505606
seq00023	ada7241ef349beac2e35483bed49cf6364c75db4f3b7e5a5cf6ebc12b1e18560	cohort1:XIN2G	1a	learning	control	435	440	0	0	0	72	0	0.96622966155071421	0.00030486160104152831	0.032304882731808697	0.0011605941164284717	0	0.93846433092415205	0.0025243485066751593	0.030517739624422068	0.028493580944813655
seq00023	ada7241ef349beac2e35483bed49cf6364c75db4f3b7e5a5cf6ebc12b1e18560	cohort1:XIN2G	1a	learning	control	440	445	0	0	0	10.67	2	0.12461064193759186	0.001321579119235081	0.8739867789702247	8.0999972974772191e-05	2	0.11947720307996811	0.009572692677179152	0.8691828277024588	0.0017672765403813164
seq00023	ada7241ef349beac2e35483bed49cf6364c75db4f3b7e5a5cf6ebc12b1e18560	cohort1:XIN2G	1a	learning	control	445	450	0	0	0	28.379999999999999	2	0.22627392080810882	0.0006844840788860281	0.77293788319956414	0.00010371191346707635	2	0.22083939090552079	0.0049879901343861761	0.77272884835603739	0.0014437706041039704
seq00023	ada7241ef349beac2e35483bed49cf6364c75db4f3b7e5a5cf6ebc12b1e18560	cohort1:XIN2G	1a	learning	control	450	455	0	0	0	90.540000000000006	0	0.99912653000877127	5.4187358424721096e-06	0.00012583464105252377	0.00074221661431865256	0	0.99201107075395856	4.1136025903336483e-05	0.00012523979184990585	0.0078225534282238586
seq00023	ada7241ef349beac2e35483bed49cf6364c75db4f3b7e5a5cf6ebc12b1e18560	cohort1:XIN2G	1a	learning	control	455	460	0	0	0	16	2	0.03673148071251859	0.001494797833832577	0.96169148889586764	8.2232557782275264e-05	2	0.038313830126796261	0.010665973030907628	0.94783253201241935	0.0031876648298880938
seq00023	ada7241ef349beac2e35483bed49cf6364c75db4f3b7e5a5cf6ebc12b1e18560	cohort1:XIN2G	1a	learning	control	460	465	0	0	0	12.33	2	0.0068795831682434798	0.0014046560386885023	0.98935397326479546	0.0023617875282592464	2	0.0065615092801167615	0.01046588381722525	0.95983346413525594	0.023139142767289528
seq00023	ada7241ef349beac2e35483bed49cf6364c75db4f3b7e5a5cf6ebc12b1e18560	cohort1:XIN2G	1a	learning	control	465	470	0	2	0	55.259999999999998	3	1.3409374325045364e-10	0.0066821301260052129	2.8492198865765638e-10	0.99331786945499356	3	1.6455677454666701e-08	0.017068559493752911	3.5027078655231877e-08	0.98293138902348354
seq00023	ada7241ef349beac2e35483bed49cf6364c75db4f3b7e5a5cf6ebc12b1e18560	cohort1:XIN2G	1a	learning	control	470	475	0	0	0	26.32	2	0.014791639121532058	0.0027903854824609083	0.97892921144139255	0.0034887639546106008	2	0.014019725209711649	0.019999915930664872	0.93473016685752697	0.031250192002049607
seq00023	ada7241ef349beac2e35483bed49cf6364c75db4f3b7e5a5cf6ebc12b1e18560	cohort1:XIN2G	1a	learning	control	475	480	0	0	0	0	2	0.00033117707143768464	0.0017011349862476486	0.99794736197066491	2.032597166182001e-05	2	0.00034693198149045491	0.013948875817735112	0.98489721287011789	0.00080697933059793627
seq00023	ada7241ef349beac2e35483bed49cf6364c75db4f3b7e5a5cf6ebc12b1e18560	cohort1:XIN2G	1a	learning	control	480	485	0	0	0	16	2	0.00070262998249965235	0.0014551981062789624	0.99783217534044499	9.9965707572068089e-06	2	0.00069952440771374968	0.014465468963911298	0.9847197682313088	0.00011523839703460814
seq00023	ada7241ef349beac2e35483bed49cf6364c75db4f3b7e5a5cf6ebc12b1e18560	cohort1:XIN2G	1a	learning	control	485	490	0	0	0	6.5800000000000001	2	0.00033970412179403154	0.011184737641079797	0.98845751708068197	1.8041156442290013e-05	2	0.00031664395512354598	0.075337379852713923	0.92418766270721109	0.00015831348485792523
seq00023	ada7241ef349beac2e35483bed49cf6364c75db4f3b7e5a5cf6ebc12b1e18560	cohort1:XIN2G	1a	learning	control	490	495	0	0	1	14.859999999999999	1	2.799274960862064e-11	0.99999996073205544	3.923914340157752e-08	8.0280756003056991e-13	1	4.325344839754986e-07	0.99938864283348239	0.00061081132202085687	1.1331011113978764e-07
seq00023	ada7241ef349beac2e35483bed49cf6364c75db4f3b7e5a5cf6ebc12b1e18560	cohort1:XIN2G	1a	learning	control	495	500	0	0	3	22.370000000000001	1	1.5343202213836752e-36	1	5.1795133706489933e-34	9.6786511180901667e-39	1	6.5461630036432483e-32	1	2.2371262851510779e-29	4.426110732270005e-33
seq00023	ada7241ef349beac2e35483bed49cf6364c75db4f3b7e5a5cf6ebc12b1e18560	cohort1:XIN2G	1a	learning	control	500	505	0	0	0	44	2	0.030224739980052703	0.01653072549979382	0.95314626228202948	9.8272238122228584e-05	2	0.026401460791518318	0.13703866262685083	0.83566215252887399	0.00089772405285136632
seq00023	ada7241ef349beac2e35483bed49cf6364c75db4f3b7e5a5cf6ebc12b1e18560	cohort1:XIN2G	1a	learning	control	505	510	0	0	0	32	2	0.012652557866216324	0.012695746812205784	0.97459742589013665	5.4269431451848456e-05	2	0.010783849176458332	0.11521050070414603	0.87350228869352942	0.00050336142579610727
seq00023	ada7241ef349beac2e35483bed49cf6364c75db4f3b7e5a5cf6ebc12b1e18560	cohort1:XIN2G	1a	learning	control	510	515	0	0	1	18.420000000000002	1	2.4739294629427892e-08	0.99999953068651948	4.4454462170873509e-07	2.9561259638699822e-11	1	0.00032451573462716996	0.99349209395551186	0.0061791082873912558	4.2820224124521286e-06
seq00023	ada7241ef349beac2e35483bed49cf6364c75db4f3b7e5a5cf6ebc12b1e18560	cohort1:XIN2G	1a	learning	control	515	520	0	0	0	54.049999999999997	0	0.72749180351943676	0.0064903194616643799	0.26566257871634019	0.00035529830257828126	0	0.66144107120113127	0.070391217011774004	0.26349528548212048	0.0046724263049480567
seq00023	ada7241ef349beac2e35483bed49cf6364c75db4f3b7e5a5cf6ebc12b1e18560	cohort1:XIN2G	1a	learning	control	520	525	0	0	0	54.670000000000002	0	0.76809762895568912	0.0065144710436417655	0.22493317135816487	0.00045472864247953165	0	0.6984969086039976	0.070554770853284945	0.22544314172347857	0.0055051788192661578
seq00023	ada7241ef349beac2e35483bed49cf6364c75db4f3b7e5a5cf6ebc12b1e18560	cohort1:XIN2G	1a	learning	control	525	530	0	0	1	39.469999999999999	1	1.3619075227382874e-07	0.99999966316056532	2.0059284312047973e-07	5.5818233487412869e-11	1	0.0019139145867444634	0.99514325404232484	0.002934472213021067	8.3591578607790166e-06
seq00023	ada7241ef349beac2e35483bed49cf6364c75db4f3b7e5a5cf6ebc12b1e18560	cohort1:XIN2G	1a	learning	control	530	535	0	0	0	5.2599999999999998	2	0.0001682616094570069	0.011409915674443629	0.98841261304361216	9.2096724732936872e-06	2	0.00018313781276387995	0.07645303733887085	0.92328126956894707	8.2555279427382245e-05
seq00023	ada7241ef349beac2e35483bed49cf6364c75db4f3b7e5a5cf6ebc12b1e18560	cohort1:XIN2G	1a	learning	control	535	540	0	0	0	22.370000000000001	2	0.0014305913810662516	0.001470308389397027	0.99708650264242038	1.2597587134175393e-05	2	0.001381889212717076	0.014478294127038927	0.9840208109683668	0.00011900569195329246
seq00023	ada7241ef349beac2e35483bed49cf6364c75db4f3b7e5a5cf6ebc12b1e18560	cohort1:XIN2G	1a	learning	control	540	545	0	0	0	6.6699999999999999	2	0.00031400297506395879	0.0014813372210472869	0.99819533680882755	9.3229950387321875e-06	2	0.00030947911002224472	0.011536675276901071	0.9880644643300569	8.938128304011228e-05
seq00023	ada7241ef349beac2e35483bed49cf6364c75db4f3b7e5a5cf6ebc12b1e18560	cohort1:XIN2G	1a	learning	control	545	550	0	0	0	0	2	0.00019378286811119354	0.0016771698821902038	0.99811800952350005	1.1037726181665273e-05	2	0.00019124200635988375	0.012680293064214518	0.9870237684153873	0.00010469651409212968
seq00023	ada7241ef349beac2e35483bed49cf6364c75db4f3b7e5a5cf6ebc12b1e18560	cohort1:XIN2G	1a	learning	control	550	555	0	0	0	13.33	2	0.00056961758818247247	0.0013815730778583024	0.99803938602581088	9.4233081452206092e-06	2	0.00056290938179843445	0.010536446092035748	0.98881014930007927	9.0495226045224361e-05
seq00023	ada7241ef349beac2e35483bed49cf6364c75db4f3b7e5a5cf6ebc12b1e18560	cohort1:XIN2G	1a	learning	control	555	560	0	0	0	24	2	0.0018261006348637659	0.0013933197099250257	0.99676674692789158	1.3832727311640907e-05	2	0.0018059432379295083	0.010504006015327121	0.9875585328678973	0.000131517878803063
seq00023	ada7241ef349beac2e35483bed49cf6364c75db4f3b7e5a5cf6ebc12b1e18560	cohort1:XIN2G	1a	learning	control	560	565	0	0	0	15.789999999999999	2	0.00073480001502494632	0.0013657276038220698	0.99788958419113927	9.8881900051279398e-06	2	0.00072674678726801988	0.010327320275369036	0.98885123709599221	9.4695841448774523e-05
seq00023	ada7241ef349beac2e35483bed49cf6364c75db4f3b7e5a5cf6ebc12b1e18560	cohort1:XIN2G	1a	learning	control	565	570	0	0	0	9.2100000000000009	2	0.00037365080104912179	0.0014323010293486251	0.99818492943001591	9.1187395613008901e-06	2	0.00036960143285520974	0.010906864758429845	0.98863642319524381	8.7110613481621621e-05
seq00023	ada7241ef349beac2e35483bed49cf6364c75db4f3b7e5a5cf6ebc12b1e18560	cohort1:XIN2G	1a	learning	control	570	575	0	0	0	0	2	0.00019237057219854208	0.0016778382746198671	0.9981187624557758	1.1028697430332666e-05	2	0.00018991501702053339	0.012683949190735906	0.9870214792531512	0.00010465653905100314
seq00023	ada7241ef349beac2e35483bed49cf6364c75db4f3b7e5a5cf6ebc12b1e18560	cohort1:XIN2G	1a	learning	control	575	580	0	0	0	6.6699999999999999	2	0.00035240881871708698	0.0014770644751896172	0.9981610498074609	9.4768986426422083e-06	2	0.00034729559001702896	0.011200572897403567	0.98835995480785177	9.2176704708459589e-05
seq00023	ada7241ef349beac2e35483bed49cf6364c75db4f3b7e5a5cf6ebc12b1e18560	cohort1:XIN2G	1a	learning	control	580	585	0	0	0	9.3300000000000001	2	0.0041850187161844715	0.00129685346709165	0.99449823974770024	1.9888069005465496e-05	2	0.0040979411695822344	0.0096043374251686998	0.98608828007811722	0.00020944132711332047
seq00023	ada7241ef349beac2e35483bed49cf6364c75db4f3b7e5a5cf6ebc12b1e18560	cohort1:XIN2G	1a	learning	control	585	590	0	0	0	32.43	2	0.22004461237995132	0.00073595312998709554	0.7790859084299111	0.00013352606016752612	2	0.21706590353534372	0.0053324811561432772	0.77606606458049998	0.0015355507280811753
seq00023	ada7241ef349beac2e35483bed49cf6364c75db4f3b7e5a5cf6ebc12b1e18560	cohort1:XIN2G	1a	learning	control	590	595	0	0	0	81.579999999999998	0	0.99743974118193734	3.584008673358554e-05	0.0018486450580438006	0.00067577367331025137	0	0.99112533383889545	0.00027472411109034483	0.0018443445370167069	0.0067555975129806548
seq00023	ada7241ef349beac2e35483bed49cf6364c75db4f3b7e5a5cf6ebc12b1e18560	cohort1:XIN2G	1a	learning	control	595	600	0	0	0	28.379999999999999	2	0.13440113089191455	0.0014425325686059365	0.86406154624022435	9.4790299260949577e-05	2	0.13255298507316937	0.010393500809118278	0.85595373786700668	0.0010997762506535611
seq00023	ada7241ef349beac2e35483bed49cf6364c75db4f3b7e5a5cf6ebc12b1e18560	cohort1:XIN2G	1a	learning	control	600	605	0	0	0	8	2	0.00240858705871523	0.0014792494409807653	0.99609712363371417	1.5039866562382584e-05	2	0.0023600320403283723	0.011262379220375122	0.98621864841343443	0.0001589403258029814
seq00023	ada7241ef349beac2e35483bed49cf6364c75db4f3b7e5a5cf6ebc12b1e18560	cohort1:XIN2G	1a	learning	control	605	610	0	0	0	0	2	0.00020913616550818055	0.0016811801479787946	0.99809853881197763	1.1144874535237002e-05	2	0.0002061947669354596	0.012834356029079091	0.98685190168707726	0.00010754751697661543
seq00023	ada7241ef349beac2e35483bed49cf6364c75db4f3b7e5a5cf6ebc12b1e18560	cohort1:XIN2G	1a	learning	control	610	615	0	0	0	0	2	0.00019012788906485885	0.0016809839425596363	0.9981178676733321	1.1020495060884684e-05	2	0.00018760200993648901	0.012851134126995623	0.98685631280221964	0.0001049510607410486
seq00023	ada7241ef349beac2e35483bed49cf6364c75db4f3b7e5a5cf6ebc12b1e18560	cohort1:XIN2G	1a	learning	control	615	620	0	0	0	5.3300000000000001	2	0.00026956334519066339	0.0015121698863840803	0.99820881122482208	9.4555435979242544e-06	2	0.00026626636651891572	0.011568195152770801	0.98807547385851824	9.0064622148690866e-05
seq00023	ada7241ef349beac2e35483bed49cf6364c75db4f3b7e5a5cf6ebc12b1e18560	cohort1:XIN2G	1a	learning	control	620	625	0	0	0	6.7599999999999998	2	0.00030094164957542718	0.0014779137259023879	0.99821188944426065	9.2551802455989964e-06	2	0.00029745232055932574	0.011256496414599039	0.98835805963062062	8.7991634254812589e-05
seq00023	ada7241ef349beac2e35483bed49cf6364c75db4f3b7e5a5cf6ebc12b1e18560	cohort1:XIN2G	1a	learning	control	625	630	0	0	0	5.4100000000000001	2	0.00027119692704231495	0.0015102575504737173	0.99820910208520797	9.4434372825899945e-06	2	0.00026806490005730287	0.011545121655007274	0.98809676863691287	9.0044807992723286e-05
seq00023	ada7241ef349beac2e35483bed49cf6364c75db4f3b7e5a5cf6ebc12b1e18560	cohort1:XIN2G	1a	learning	control	630	635	0	0	0	0	2	0.00019157975599160619	0.0016781801969995738	0.99811921635659295	1.102369041034646e-05	2	0.00018909999208179307	0.012718702398491009	0.98698764926241234	0.00010454834694655492
seq00023	ada7241ef349beac2e35483bed49cf6364c75db4f3b7e5a5cf6ebc12b1e18560	cohort1:XIN2G	1a	learning	control	635	640	0	0	0	9.3300000000000001	2	0.0003680437907052822	0.0014332132913345667	0.99818964692156842	9.0959963721010263e-06	2	0.0003638211885016956	0.011044082397412272	0.98850505329368532	8.7043120289183087e-05
seq00023	ada7241ef349beac2e35483bed49cf6364c75db4f3b7e5a5cf6ebc12b1e18560	cohort1:XIN2G	1a	learning	control	640	645	0	0	0	0	2	0.00019208635818036837	0.0016776586271044953	0.99811922916032103	1.1025854369979082e-05	2	0.00018963032889765053	0.01269846830164483	0.98700735933061756	0.00010454203875901854
seq00023	ada7241ef349beac2e35483bed49cf6364c75db4f3b7e5a5cf6ebc12b1e18560	cohort1:XIN2G	1a	learning	control	645	650	0	0	0	7.8899999999999997	2	0.00032663082367957356	0.001458386154553028	0.9982058282715931	9.1547501781036399e-06	2	0.00032284688088857059	0.011261901276691281	0.98832761261735069	8.7639225066209694e-05
seq00023	ada7241ef349beac2e35483bed49cf6364c75db4f3b7e5a5cf6ebc12b1e18560	cohort1:XIN2G	1a	learning	control	650	655	0	0	0	0	2	0.00019051728750538134	0.0016815468696775436	0.99811691162110983	1.1024221686302345e-05	2	0.00018816161701544083	0.013150642726521321	0.98655570174649843	0.00010549391000449285
seq00023	ada7241ef349beac2e35483bed49cf6364c75db4f3b7e5a5cf6ebc12b1e18560	cohort1:XIN2G	1a	learning	control	655	660	0	0	0	0	2	0.00019303535269587274	0.0017794525478158532	0.99801636001236926	1.1152087121189795e-05	2	0.00019068851632011335	0.017263288452080094	0.98243442135760861	0.00011160167408843851
seq00023	ada7241ef349beac2e35483bed49cf6364c75db4f3b7e5a5cf6ebc12b1e18560	cohort1:XIN2G	1a	learning	control	660	665	0	0	0	13.16	2	0.00058673609777062214	0.010469186019435446	0.98892598496012729	1.809292266176259e-05	2	0.00054836989326720244	0.071565631072582625	0.92772683861497252	0.0001591604191593363
seq00023	ada7241ef349beac2e35483bed49cf6364c75db4f3b7e5a5cf6ebc12b1e18560	cohort1:XIN2G	1a	learning	control	665	670	0	0	1	12	1	2.1086805625227787e-11	0.99999996135829938	3.8619874977374494e-08	7.5723916425817616e-13	1	3.2798477678544848e-07	0.99939419330609658	0.00060537132358792257	1.0738547018398486e-07
seq00023	ada7241ef349beac2e35483bed49cf6364c75db4f3b7e5a5cf6ebc12b1e18560	cohort1:XIN2G	1a	learning	control	670	675	0	0	1	17.329999999999998	1	1.9166371012493964e-11	0.99999996056561791	3.9414773932802209e-08	4.2821765059558986e-13	1	2.9740480917658459e-07	0.99938859841887673	0.00061104316982178719	6.1006383157690532e-08
seq00023	ada7241ef349beac2e35483bed49cf6364c75db4f3b7e5a5cf6ebc12b1e18560	cohort1:XIN2G	1a	learning	control	675	680	0	0	0	0	2	0.0001126343401309193	0.012682628101753135	0.98719410036904998	1.063718909324423e-05	2	0.00010455748058441999	0.085500556689589197	0.91430152158760047	9.3364242279690433e-05
seq00023	ada7241ef349beac2e35483bed49cf6364c75db4f3b7e5a5cf6ebc12b1e18560	cohort1:XIN2G	1a	learning	control	680	685	0	0	0	0	2	0.00020204159898074152	0.0017994542825642043	0.99798739573741868	1.1108381025743623e-05	2	0.00019369219194258897	0.018053745146603989	0.98164707280094565	0.00010548986060057272
seq00023	ada7241ef349beac2e35483bed49cf6364c75db4f3b7e5a5cf6ebc12b1e18560	cohort1:XIN2G	1a	learning	control	685	690	0	0	0	22.969999999999999	2	0.0018015183322565979	0.0013858816115501966	0.99679931949722611	1.328055895327594e-05	2	0.0017747314601088918	0.010920707884406682	0.98717578485491531	0.00012877580059787673
seq00023	ada7241ef349beac2e35483bed49cf6364c75db4f3b7e5a5cf6ebc12b1e18560	cohort1:XIN2G	1a	learning	control	690	695	0	0	0	28.949999999999999	2	0.0040002394530865987	0.0014697711600595209	0.99451032036933262	1.9669017495390523e-05	2	0.0039501296285787899	0.011115763329550712	0.98474416476800197	0.00018994227395057248
seq00023	ada7241ef349beac2e35483bed49cf6364c75db4f3b7e5a5cf6ebc12b1e18560	cohort1:XIN2G	1a	learning	control	695	700	0	0	0	25.68	2	0.0026063763022046919	0.0014151791681280422	0.99596284761782061	1.5596911837242103e-05	2	0.0025745220565047263	0.010698274830933321	0.98657629135805436	0.00015091175445258018
seq00023	ada7241ef349beac2e35483bed49cf6364c75db4f3b7e5a5cf6ebc12b1e18560	cohort1:XIN2G	1a	learning	control	700	705	0	0	0	16.219999999999999	2	0.00079254363793704189	0.0013652847466584235	0.99783213505657409	1.0036558857989289e-05	2	0.00078356599614681083	0.010355328775481841	0.98876450952830286	9.659569995590474e-05
seq00023	ada7241ef349beac2e35483bed49cf6364c75db4f3b7e5a5cf6ebc12b1e18560	cohort1:XIN2G	1a	learning	control	705	710	0	0	0	5.2599999999999998	2	0.00032706415128522449	0.0015074281123230884	0.99815580307710927	9.7046592726683912e-06	2	0.00032209977601410406	0.011339838845349197	0.98824463544233387	9.3425936212688788e-05
seq00023	ada7241ef349beac2e35483bed49cf6364c75db4f3b7e5a5cf6ebc12b1e18560	cohort1:XIN2G	1a	learning	control	710	715	0	0	0	23.68	2	0.0042641771852326461	0.0013685759984172709	0.99435133305791257	1.5913758443960761e-05	2	0.0041532310376760449	0.010332953254110745	0.9853526935612883	0.00016112214681867945
seq00023	ada7241ef349beac2e35483bed49cf6364c75db4f3b7e5a5cf6ebc12b1e18560	cohort1:XIN2G	1a	learning	control	715	720	0	0	0	23.68	2	0.034638820426572653	0.0011472809004737334	0.96417104400528297	4.2854667657621037e-05	2	0.03364212614463144	0.0094530383787336247	0.95637137333705902	0.00053346213958778551
seq00023	ada7241ef349beac2e35483bed49cf6364c75db4f3b7e5a5cf6ebc12b1e18560	cohort1:XIN2G	1a	learning	control	720	725	0	0	0	57.329999999999998	2	0.41443377354134192	0.0023327243387749374	0.5826763547109991	0.00055714740888302566	2	0.40502970950886513	0.02217318902233557	0.5672571217552419	0.0055399797135481715
seq00023	ada7241ef349beac2e35483bed49cf6364c75db4f3b7e5a5cf6ebc12b1e18560	cohort1:XIN2G	1a	learning	control	725	730	0	0	0	12.16	2	0.010812254826878073	0.011088686383770332	0.97804498012254548	5.4078666833827603e-05	2	0.0099075169716599538	0.076684034380707311	0.9127954709952919	0.00061297765235478825
seq00023	ada7241ef349beac2e35483bed49cf6364c75db4f3b7e5a5cf6ebc12b1e18560	cohort1:XIN2G	1a	learning	control	730	735	0	0	1	22.670000000000002	1	9.6150006827713668e-11	0.99999996107936873	3.8823376732363616e-08	1.1115311422262908e-12	1	1.4799313605590382e-06	0.99939284093690994	0.00060551497456653926	1.6415722816493863e-07
seq00023	ada7241ef349beac2e35483bed49cf6364c75db4f3b7e5a5cf6ebc12b1e18560	cohort1:XIN2G	1a	learning	control	735	740	0	0	1	34.670000000000002	1	1.7373964105512934e-10	0.99999996697448579	3.2850611724470085e-08	1.1405105908497538e-12	1	2.72413783813658e-06	0.99948248257103722	0.00051462883872432203	1.6445245249536053e-07
seq00023	ada7241ef349beac2e35483bed49cf6364c75db4f3b7e5a5cf6ebc12b1e18560	cohort1:XIN2G	1a	learning	control	740	745	0	0	0	22.670000000000002	2	0.00090663720007826208	0.010456757890419189	0.98862418540708941	1.2419502434694551e-05	2	0.00085211653357717809	0.072345559645258559	0.92669186091465006	0.00011046290648846712
seq00023	ada7241ef349beac2e35483bed49cf6364c75db4f3b7e5a5cf6ebc12b1e18560	cohort1:XIN2G	1a	learning	control	745	750	0	0	0	16	2	0.00071488803166852122	0.0015529170977905383	0.99772217724328427	1.0017627252542537e-05	2	0.00069223253638556789	0.019915754571361029	0.97929065913158997	0.00010135376075845217
seq00023	ada7241ef349beac2e35483bed49cf6364c75db4f3b7e5a5cf6ebc12b1e18560	cohort1:XIN2G	1a	learning	control	750	755	0	0	0	0	2	0.00021811584981986726	0.012664679915639711	0.98709579772571232	2.140650882203623e-05	2	0.00020080918463780972	0.086146162914741559	0.9134676273998098	0.00018540050091574761
seq00023	ada7241ef349beac2e35483bed49cf6364c75db4f3b7e5a5cf6ebc12b1e18560	cohort1:XIN2G	1a	learning	control	755	760	0	0	2	30.260000000000002	1	1.250941326400884e-23	1	2.5951106046953924e-21	1.2505089842187609e-25	1	1.0803048175237374e-18	1	2.2555387127770611e-16	9.992297889646527e-20
seq00023	ada7241ef349beac2e35483bed49cf6364c75db4f3b7e5a5cf6ebc12b1e18560	cohort1:XIN2G	1a	learning	control	760	765	0	0	2	28.379999999999999	1	5.9963265479214209e-24	1	2.5134797190525331e-21	5.4039865091103958e-26	1	4.0105437921487198e-19	1	1.691197687730705e-16	3.6868547241977524e-20
seq00023	ada7241ef349beac2e35483bed49cf6364c75db4f3b7e5a5cf6ebc12b1e18560	cohort1:XIN2G	1a	learning	control	765	770	0	0	0	30.670000000000002	2	0.0027716453420895946	0.081100337278789722	0.91608883433825783	3.9183040855441406e-05	2	0.0018822272493761027	0.37575896724424324	0.62211411214869217	0.00024469335773236796
seq00023	ada7241ef349beac2e35483bed49cf6364c75db4f3b7e5a5cf6ebc12b1e18560	cohort1:XIN2G	1a	learning	control	770	775	0	0	2	0	1	3.6005012122845258e-24	1	1.670839511070278e-20	2.1283143958684906e-25	1	2.2184369920443556e-19	1	1.0598774055034639e-15	1.290915975380388e-19
seq00023	ada7241ef349beac2e35483bed49cf6364c75db4f3b7e5a5cf6ebc12b1e18560	cohort1:XIN2G	1a	learning	control	775	780	0	0	0	6.5800000000000001	2	0.00017543608495371491	0.011207384255611198	0.98860821446178038	8.9651976828080449e-06	2	0.00016417839448374633	0.076318970044022091	0.92343749911572626	7.935244576015773e-05
seq00023	ada7241ef349beac2e35483bed49cf6364c75db4f3b7e5a5cf6ebc12b1e18560	cohort1:XIN2G	1a	learning	control	780	785	0	0	0	0	2	0.00018840346606385585	0.0017878498300162526	0.99801273566913384	1.1011034781793936e-05	2	0.00018135281602670291	0.017616735950085973	0.98209782419103542	0.0001040870428098081
seq00023	ada7241ef349beac2e35483bed49cf6364c75db4f3b7e5a5cf6ebc12b1e18560	cohort1:XIN2G	1a	learning	control	785	790	0	0	0	0	2	0.00019025744357110443	0.0016820868925119588	0.99811663417577934	1.1021488127529321e-05	2	0.00018730283836490837	0.013199083859626157	0.98650871771554816	0.00010489558643776882
seq00023	ada7241ef349beac2e35483bed49cf6364c75db4f3b7e5a5cf6ebc12b1e18560	cohort1:XIN2G	1a	learning	control	790	795	0	0	0	5.4100000000000001	2	0.00030575291852964591	0.0015083619135673615	0.99817628863250762	9.5965354154053889e-06	2	0.00030177152080464349	0.011573710421985791	0.98803171413440838	9.2803922713658964e-05
seq00023	ada7241ef349beac2e35483bed49cf6364c75db4f3b7e5a5cf6ebc12b1e18560	cohort1:XIN2G	1a	learning	control	795	800	0	0	0	28	2	0.0030217530534375108	0.0014559384180150845	0.99550433520980797	1.7973318735415732e-05	2	0.0029881411357299778	0.011390675304887512	0.98544939688862276	0.00017178667082817618
seq00023	ada7241ef349beac2e35483bed49cf6364c75db4f3b7e5a5cf6ebc12b1e18560	cohort1:XIN2G	1a	learning	control	800	805	0	0	0	5.3300000000000001	2	0.00030480663733735967	0.0016215242498152484	0.99806395084379351	9.7182690680783741e-06	2	0.00030206383444159133	0.016340358458656314	0.98325768130658975	9.9896400402123438e-05
seq00023	ada7241ef349beac2e35483bed49cf6364c75db4f3b7e5a5cf6ebc12b1e18560	cohort1:XIN2G	1a	learning	control	805	810	0	0	0	0	2	0.00021399022158757609	0.012669242836726191	0.98709540299623655	2.1363945439426548e-05	2	0.00019761509726558727	0.084952109297174838	0.91466507084718152	0.00018520475836715351
seq00023	ada7241ef349beac2e35483bed49cf6364c75db4f3b7e5a5cf6ebc12b1e18560	cohort1:XIN2G	1a	learning	control	810	815	0	0	1	16.219999999999999	1	3.2134410619855407e-11	0.99999996061751595	3.9349539268933801e-08	8.3148924205035113e-13	1	4.9475750510636375e-07	0.9993890460060384	0.00061034219956225945	1.1703681965536796e-07
seq00023	ada7241ef349beac2e35483bed49cf6364c75db4f3b7e5a5cf6ebc12b1e18560	cohort1:XIN2G	1a	learning	control	815	820	0	0	1	20.27	1	1.2443305149621977e-10	0.9999999595240191	4.0350878000538954e-08	6.9594735664696255e-13	1	1.8770640963388911e-06	0.99938172577569884	0.00061628735320688407	1.0980696818592209e-07
seq00023	ada7241ef349beac2e35483bed49cf6364c75db4f3b7e5a5cf6ebc12b1e18560	cohort1:XIN2G	1a	learning	control	820	825	0	0	0	44.740000000000002	2	0.045951027844248302	0.015611784510603169	0.93832577426250563	0.00011141338267012139	2	0.041687994122593566	0.1034765462538627	0.85382581513946509	0.0010096444841884793
seq00023	ada7241ef349beac2e35483bed49cf6364c75db4f3b7e5a5cf6ebc12b1e18560	cohort1:XIN2G	1a	learning	control	825	830	0	0	0	36.990000000000002	2	0.034259646423990653	0.0018308931245881416	0.96386158655998333	4.7873891447517469e-05	2	0.031611858838718518	0.019349731493714176	0.94851649638521807	0.00052191328233031249
seq00023	ada7241ef349beac2e35483bed49cf6364c75db4f3b7e5a5cf6ebc12b1e18560	cohort1:XIN2G	1a	learning	control	830	835	0	0	0	9.4600000000000009	2	0.01481708766604823	0.0012128079379096527	0.98394017068419093	2.993371183442013e-05	2	0.013943928405887252	0.009456501285163307	0.97627523091002244	0.00032433939889893497
seq00023	ada7241ef349beac2e35483bed49cf6364c75db4f3b7e5a5cf6ebc12b1e18560	cohort1:XIN2G	1a	learning	control	835	840	0	0	0	38.159999999999997	2	0.36546997676202925	0.00077787927146797016	0.63359254884017802	0.00015959512633605322	2	0.36088815075687586	0.0057517772016155277	0.6317513818057654	0.0016086902356522194
seq00023	ada7241ef349beac2e35483bed49cf6364c75db4f3b7e5a5cf6ebc12b1e18560	cohort1:XIN2G	1a	learning	control	840	845	0	0	0	48.649999999999999	0	0.86180115923863909	0.00024697774041003689	0.13780087703599542	0.00015098598497691849	0	0.85774050769146404	0.0018558781572565349	0.1387743139627434	0.0016293001884691973
seq00023	ada7241ef349beac2e35483bed49cf6364c75db4f3b7e5a5cf6ebc12b1e18560	cohort1:XIN2G	1a	learning	control	845	850	0	0	0	45.950000000000003	0	0.95831685273243239	5.8594101697950437e-05	0.041563221274001617	6.1331891872435875e-05	0	0.95652051730203191	0.00044300916924309216	0.042316445560615153	0.00072002796814899731
seq00023	ada7241ef349beac2e35483bed49cf6364c75db4f3b7e5a5cf6ebc12b1e18560	cohort1:XIN2G	1a	learning	control	850	855	0	0	0	81.079999999999998	0	0.99997624850875855	4.6626153948418856e-08	3.9597746672159886e-06	1.9745090412978531e-05	0	0.99973701892327438	3.5242167544671895e-07	4.0771079637476917e-06	0.00025855154718934514
seq00023	ada7241ef349beac2e35483bed49cf6364c75db4f3b7e5a5cf6ebc12b1e18560	cohort1:XIN2G	1a	learning	control	855	860	0	0	0	77.030000000000001	0	0.99976155972146485	2.2679022195411965e-06	0.00014915701617666826	8.701536016245801e-05	0	0.99886115846595469	1.6223025784693103e-05	0.00014960390319863635	0.00097301460496382612
seq00023	ada7241ef349beac2e35483bed49cf6364c75db4f3b7e5a5cf6ebc12b1e18560	cohort1:XIN2G	1a	learning	control	860	865	0	0	0	0	2	0.28927169265424502	0.00087181769109635472	0.70958377065608369	0.00027271899860212756	2	0.28398321988967912	0.0063216852456424626	0.70642483429622194	0.0032702605683476655
seq00023	ada7241ef349beac2e35483bed49cf6364c75db4f3b7e5a5cf6ebc12b1e18560	cohort1:XIN2G	1a	learning	control	865	870	0	0	0	67.120000000000005	0	0.9305489832546302	0.00048845517694490691	0.068374845637044282	0.00058771593138542033	0	0.91943870269812389	0.005023372810450742	0.068608512415289313	0.0069294120761375895
seq00023	ada7241ef349beac2e35483bed49cf6364c75db4f3b7e5a5cf6ebc12b1e18560	cohort1:XIN2G	1a	learning	control	870	875	0	0	0	34.210000000000001	2	0.27388545035184997	0.010019413541622292	0.71585691074991353	0.00023822535659852244	2	0.25574290115721127	0.066120473797555049	0.67551097194000798	0.0026256531051462827
seq00023	ada7241ef349beac2e35483bed49cf6364c75db4f3b7e5a5cf6ebc12b1e18560	cohort1:XIN2G	1a	learning	control	875	880	0	0	1	0	1	5.4608412120822642e-10	0.99999977950536889	2.1994265000776555e-07	5.9014408365528358e-12	1	5.9827326626757345e-06	0.99755978386872923	0.0024335127713997103	7.2062727747996273e-07
seq00023	ada7241ef349beac2e35483bed49cf6364c75db4f3b7e5a5cf6ebc12b1e18560	cohort1:XIN2G	1a	learning	control	880	885	0	0	0	0	2	0.00011808199580999551	0.089162395919153009	0.91070029203850489	1.9230046513085481e-05	2	7.8144106545609537e-05	0.39872116628296927	0.60108417165343042	0.00011651795712278459
seq00023	ada7241ef349beac2e35483bed49cf6364c75db4f3b7e5a5cf6ebc12b1e18560	cohort1:XIN2G	1a	learning	control	885	890	0	0	1	6.7599999999999998	1	8.3521493704335556e-11	0.99999974089408794	2.5901976996994935e-07	2.6275281155419675e-12	1	8.7137653971124505e-07	0.9972178096464166	0.0027810531556624559	2.6582144096943219e-07
seq00023	ada7241ef349beac2e35483bed49cf6364c75db4f3b7e5a5cf6ebc12b1e18560	cohort1:XIN2G	1a	learning	control	890	895	0	0	0	24	2	0.001049227575576167	0.01132507180117228	0.98761219781535747	1.3502807919135998e-05	2	0.00096709249257547402	0.099366695166465846	0.89954186153746818	0.00012435080346448129
seq00023	ada7241ef349beac2e35483bed49cf6364c75db4f3b7e5a5cf6ebc12b1e18560	cohort1:XIN2G	1a	learning	control	895	900	0	0	0	0	2	0.00022056921827755862	0.013414006561377888	0.98634398810109358	2.1436119255175196e-05	2	0.00019392659981243388	0.1116258644986728	0.88799898436672697	0.00018122453472620517
seq00023	ada7241ef349beac2e35483bed49cf6364c75db4f3b7e5a5cf6ebc12b1e18560	cohort1:XIN2G	1a	learning	control	900	905	0	0	2	6.8499999999999996	1	9.2425175942329724e-25	1	2.650085747204894e-21	5.4760451155167902e-26	1	7.7822218330963065e-20	1	2.2495948203082375e-16	4.2733124947840199e-20
seq00023	ada7241ef349beac2e35483bed49cf6364c75db4f3b7e5a5cf6ebc12b1e18560	cohort1:XIN2G	1a	learning	control	905	910	0	0	4	28.379999999999999	1	2.0189603514008053e-49	1	9.0565166798268824e-47	3.8902294130093969e-51	1	3.6607850264630335e-45	1	1.6446606074936285e-42	6.421838102665753e-46
seq00023	ada7241ef349beac2e35483bed49cf6364c75db4f3b7e5a5cf6ebc12b1e18560	cohort1:XIN2G	1a	learning	control	910	915	0	0	3	48	1	2.3358903909560073e-36	1	3.7426069758925758e-35	1.5362185217665742e-38	1	1.1227015799053887e-31	1	1.8023448801574109e-30	6.7038249445355638e-33
seq00023	ada7241ef349beac2e35483bed49cf6364c75db4f3b7e5a5cf6ebc12b1e18560	cohort1:XIN2G	1a	learning	control	915	920	0	0	3	31.579999999999998	1	1.513872403282322e-36	1	4.5773745115985412e-34	1.282859637626787e-38	1	6.8882283150075587e-32	1	2.0842714109551611e-29	5.4623592876716924e-33
seq00023	ada7241ef349beac2e35483bed49cf6364c75db4f3b7e5a5cf6ebc12b1e18560	cohort1:XIN2G	1a	learning	control	920	925	0	0	0	22.670000000000002	2	0.00089069271914853098	0.010465156782841236	0.98863175646565626	1.2394032351552974e-05	2	0.00083653524739180302	0.07249000018016305	0.92656336565496467	0.00011009891745566568
seq00023	ada7241ef349beac2e35483bed49cf6364c75db4f3b7e5a5cf6ebc12b1e18560	cohort1:XIN2G	1a	learning	control	925	930	0	0	0	6.6699999999999999	2	0.00032283662611104442	0.0016573092304242652	0.99801039806183467	9.4560816495020472e-06	2	0.00031101281481510357	0.020272117499677826	0.97932195170486103	9.491798056241112e-05
seq00023	ada7241ef349beac2e35483bed49cf6364c75db4f3b7e5a5cf6ebc12b1e18560	cohort1:XIN2G	1a	learning	control	930	935	0	0	0	21.050000000000001	2	0.0013813772199623799	0.010374315178556316	0.98822135078646289	2.2956815008531463e-05	2	0.0012887765356931077	0.071915260226524169	0.92659471144640937	0.00020125179127225893
seq00023	ada7241ef349beac2e35483bed49cf6364c75db4f3b7e5a5cf6ebc12b1e18560	cohort1:XIN2G	1a	learning	control	935	940	0	0	3	13.16	1	3.2451832079637104e-37	1	5.099983982785523e-34	1.1042811878408358e-38	1	1.4757482265631369e-32	1	2.3326557031422615e-29	4.6639849081839754e-33
seq00023	ada7241ef349beac2e35483bed49cf6364c75db4f3b7e5a5cf6ebc12b1e18560	cohort1:XIN2G	1a	learning	control	940	945	0	0	1	21.050000000000001	1	3.0442158333501948e-11	0.99999996071528663	3.9253778252149166e-08	4.9491753763103246e-13	1	4.7460002721253827e-07	0.9993857018387915	0.00061375257560039825	7.0985538723285129e-08
seq00023	ada7241ef349beac2e35483bed49cf6364c75db4f3b7e5a5cf6ebc12b1e18560	cohort1:XIN2G	1a	learning	control	945	950	0	0	0	20	2	0.00066004671626729316	0.0103270089619874	0.98900199716747839	1.0947154252811711e-05	2	0.00062140440593067003	0.069834305108250991	0.92944715468410022	9.7135801678430384e-05
seq00023	ada7241ef349beac2e35483bed49cf6364c75db4f3b7e5a5cf6ebc12b1e18560	cohort1:XIN2G	1a	learning	control	950	955	0	0	0	16.219999999999999	2	0.00078631030318055534	0.0014430067279152061	0.99776064334025183	1.0039628647434744e-05	2	0.00075976954018430048	0.013875564377544261	0.9852686089189423	9.6057163408080258e-05
seq00023	ada7241ef349beac2e35483bed49cf6364c75db4f3b7e5a5cf6ebc12b1e18560	cohort1:XIN2G	1a	learning	control	955	960	0	0	0	25.329999999999998	2	0.0021408274546892581	0.0014132012352225513	0.99643098673593589	1.4984574132539041e-05	2	0.0021131132524372632	0.010977991652752617	0.9867657928266742	0.00014310226802506871
seq00023	ada7241ef349beac2e35483bed49cf6364c75db4f3b7e5a5cf6ebc12b1e18560	cohort1:XIN2G	1a	learning	control	960	965	0	0	0	0	2	0.00021540901880318867	0.0016763827052282533	0.99809702738571493	1.1180890281342752e-05	2	0.00021248164012615812	0.012644907719673065	0.98703516347712417	0.0001074471630002596
seq00023	ada7241ef349beac2e35483bed49cf6364c75db4f3b7e5a5cf6ebc12b1e18560	cohort1:XIN2G	1a	learning	control	965	970	0	0	0	20	2	0.0010782350377428994	0.0013701647107813497	0.99754031327686632	1.1286974588814048e-05	2	0.0010663640062332513	0.010591240111731928	0.98823422795129223	0.00010816793071836671
seq00023	ada7241ef349beac2e35483bed49cf6364c75db4f3b7e5a5cf6ebc12b1e18560	cohort1:XIN2G	1a	learning	control	970	975	0	0	0	0	2	0.0001972280504828522	0.0016810224595027626	0.99811068101592526	1.106847407202028e-05	2	0.00019481496541590707	0.013176399801134133	0.9865223436747772	0.00010644155860007525
seq00023	ada7241ef349beac2e35483bed49cf6364c75db4f3b7e5a5cf6ebc12b1e18560	cohort1:XIN2G	1a	learning	control	975	980	0	0	0	0	2	0.00018980621660190904	0.0018040860381937419	0.9979949461597456	1.1161585435109806e-05	2	0.00018781646624632876	0.018291546770518162	0.98140744438384619	0.00011319237942472209
seq00023	ada7241ef349beac2e35483bed49cf6364c75db4f3b7e5a5cf6ebc12b1e18560	cohort1:XIN2G	1a	learning	control	980	985	0	0	0	0	2	0.00021281977954612649	0.012683053962609105	0.98708276743800205	2.1358819822484199e-05	2	0.00019633481002514033	0.0855854805978499	0.9140327115979161	0.00018547299424934968
seq00023	ada7241ef349beac2e35483bed49cf6364c75db4f3b7e5a5cf6ebc12b1e18560	cohort1:XIN2G	1a	learning	control	985	990	0	0	1	0	1	6.9784021559264299e-12	0.999999967978909	3.2013373335325137e-08	7.5169347868692957e-13	1	1.0720400978887458e-07	0.99950390864234318	0.00049587844619084572	1.0570744918428385e-07
seq00023	ada7241ef349beac2e35483bed49cf6364c75db4f3b7e5a5cf6ebc12b1e18560	cohort1:XIN2G	1a	learning	control	990	995	0	0	1	0	1	3.6897526855195798e-12	0.99999996799874735	3.1997191644128683e-08	3.7415451693650421e-13	1	5.5886189474020594e-08	0.99951566237495049	0.0004842294462178748	5.2292538117466875e-08
seq00023	ada7241ef349beac2e35483bed49cf6364c75db4f3b7e5a5cf6ebc12b1e18560	cohort1:XIN2G	1a	learning	control	995	1000	0	0	0	0	2	0.00011652922318624755	0.013388214501080079	0.98648447723704702	1.0779038706825925e-05	2	0.0001056888467710559	0.11086482365139949	0.88893248204023745	9.7005461642185291e-05
seq00023	ada7241ef349beac2e35483bed49cf6364c75db4f3b7e5a5cf6ebc12b1e18560	cohort1:XIN2G	1a	learning	control	1000	1005	0	0	0	17.57	2	0.00091511702106815028	0.011054780730431384	0.98801009773622539	2.0004512275098084e-05	2	0.0008129853861978259	0.09721320261139349	0.90180337215153084	0.0001704398508086127
seq00023	ada7241ef349beac2e35483bed49cf6364c75db4f3b7e5a5cf6ebc12b1e18560	cohort1:XIN2G	1a	learning	control	1005	1010	0	0	1	0	1	4.5894275767725586e-11	0.99999976970647519	2.3024481326196531e-07	2.7975974654925669e-12	1	5.0963410173699754e-07	0.9974379767203132	0.0025612068248218661	3.0682067530586715e-07
seq00023	ada7241ef349beac2e35483bed49cf6364c75db4f3b7e5a5cf6ebc12b1e18560	cohort1:XIN2G	1a	learning	control	1010	1015	0	0	0	8	2	0.00020808649929789257	0.078081282715911013	0.92169447718985764	1.6153594913239815e-05	2	0.00014362262510618918	0.36532360169974509	0.63443052879286854	0.0001022468822787691
seq00023	ada7241ef349beac2e35483bed49cf6364c75db4f3b7e5a5cf6ebc12b1e18560	cohort1:XIN2G	1a	learning	control	1015	1020	0	0	1	36.840000000000003	1	3.9191717969548522e-10	0.99999997025366882	2.9351857089066879e-08	2.5581962219703371e-12	1	4.6035241049133406e-06	0.99964071515983921	0.00035440212151613204	2.7919454010324612e-07
seq00023	ada7241ef349beac2e35483bed49cf6364c75db4f3b7e5a5cf6ebc12b1e18560	cohort1:XIN2G	1a	learning	control	1020	1025	0	0	4	52.700000000000003	1	7.2581297465244679e-48	1	4.404418090666338e-47	4.0508966969453727e-50	1	1.3248113462690257e-43	1	8.017631136340169e-43	6.7062015031772221e-45
seq00023	ada7241ef349beac2e35483bed49cf6364c75db4f3b7e5a5cf6ebc12b1e18560	cohort1:XIN2G	1a	learning	control	1025	1030	0	0	7	43.240000000000002	1	2.9445383252856542e-78	1	1.3191698360566576e-76	1.5103493068371073e-80	1	3.2180680039598177e-75	1	1.4289162298880482e-73	1.6424097894716207e-76
seq00023	ada7241ef349beac2e35483bed49cf6364c75db4f3b7e5a5cf6ebc12b1e18560	cohort1:XIN2G	1a	learning	control	1030	1035	0	0	0	0	2	0.00011808197106270468	0.089162432664282087	0.91070025531642673	1.9230048205645148e-05	2	7.7720580403892897e-05	0.40039315513733287	0.59941273246233162	0.00011639181983160243
seq00023	ada7241ef349beac2e35483bed49cf6364c75db4f3b7e5a5cf6ebc12b1e18560	cohort1:XIN2G	1a	learning	control	1035	1040	0	0	6	22.670000000000002	1	9.6041293835495701e-70	1	5.5420179972750037e-67	1.7535932690211229e-71	1	2.0765129446809022e-66	1	1.2322688136758213e-63	3.6071217312431081e-67
seq00023	ada7241ef349beac2e35483bed49cf6364c75db4f3b7e5a5cf6ebc12b1e18560	cohort1:XIN2G	1a	learning	control	1040	1045	0	0	1	22.370000000000001	1	4.8503902716867041e-11	0.99999996074609576	3.9204860207436424e-08	5.5612020220429958e-13	1	7.6687490460759774e-07	0.99937663764674234	0.00062250619733000714	8.9281008676482883e-08
seq00023	ada7241ef349beac2e35483bed49cf6364c75db4f3b7e5a5cf6ebc12b1e18560	cohort1:XIN2G	1a	learning	control	1045	1050	0	0	0	0	2	0.0054043780146868963	0.007683375710984609	0.98684472031113146	6.7525963195799515e-05	2	0.0051557337847555028	0.050510286641053691	0.9436920109876713	0.00064196858656875302
seq00023	ada7241ef349beac2e35483bed49cf6364c75db4f3b7e5a5cf6ebc12b1e18560	cohort1:XIN2G	1a	learning	control	1050	1055	0	0	0	67.109999999999999	0	0.98552554053479224	9.4127713172606123e-05	0.014153219724456618	0.00022711202758218406	0	0.9815528189809738	0.0010375961973625434	0.014679415164192178	0.002730169657386435
seq00023	ada7241ef349beac2e35483bed49cf6364c75db4f3b7e5a5cf6ebc12b1e18560	cohort1:XIN2G	1a	learning	control	1055	1060	0	0	0	51.350000000000001	0	0.91158867584398107	0.00028061691200086195	0.08797558989971313	0.00015511734432242899	0	0.90660812385801792	0.0021756814903868748	0.089167916407853237	0.0020482782438258165
seq00023	ada7241ef349beac2e35483bed49cf6364c75db4f3b7e5a5cf6ebc12b1e18560	cohort1:XIN2G	1a	learning	control	1060	1065	0	0	0	34.670000000000002	2	0.26262597380322905	0.0013556933331188899	0.73589302885610863	0.00012530400752413685	2	0.25914281131688632	0.0098402720658314069	0.72973887372708424	0.0012780428900913169
seq00023	ada7241ef349beac2e35483bed49cf6364c75db4f3b7e5a5cf6ebc12b1e18560	cohort1:XIN2G	1a	learning	control	1065	1070	0	0	0	10.67	2	0.0059688375025883289	0.0014523611713573492	0.99255817797918333	2.0623346873145207e-05	2	0.0058435770606283192	0.010903724549970959	0.9830381680751501	0.0002145303143260156
seq00023	ada7241ef349beac2e35483bed49cf6364c75db4f3b7e5a5cf6ebc12b1e18560	cohort1:XIN2G	1a	learning	control	1070	1075	0	0	0	25	2	0.0025660328714769121	0.0014060452909633249	0.99601285341524282	1.5068422293935378e-05	2	0.0025290982726097213	0.010613693383788595	0.98671076688362402	0.00014644145988164123
seq00023	ada7241ef349beac2e35483bed49cf6364c75db4f3b7e5a5cf6ebc12b1e18560	cohort1:XIN2G	1a	learning	control	1075	1080	0	0	0	15.789999999999999	2	0.00083995069644512781	0.001363996104759389	0.99778599814692204	1.0055051874295029e-05	2	0.00082940218428570901	0.010274040052063792	0.98879909331441596	9.7464449329863438e-05
seq00023	ada7241ef349beac2e35483bed49cf6364c75db4f3b7e5a5cf6ebc12b1e18560	cohort1:XIN2G	1a	learning	control	1080	1085	0	0	0	22.370000000000001	2	0.0027435701913043819	0.0013622043285519384	0.99588025324695473	1.3972233200708624e-05	2	0.0027050896957353365	0.010050441724574716	0.98710196182700727	0.00014250675275260123
seq00023	ada7241ef349beac2e35483bed49cf6364c75db4f3b7e5a5cf6ebc12b1e18560	cohort1:XIN2G	1a	learning	control	1085	1090	0	0	0	10.67	2	0.019664850938899948	0.00086580058465976831	0.97941463404307605	5.4714433387382295e-05	2	0.019439115255772327	0.0062561065910544241	0.97376005439258362	0.00054472376049680908
seq00023	ada7241ef349beac2e35483bed49cf6364c75db4f3b7e5a5cf6ebc12b1e18560	cohort1:XIN2G	1a	learning	control	1090	1095	0	0	0	53.950000000000003	0	0.93774208437488837	0.00011899743948327934	0.061940596722874677	0.00019832146276473241	0	0.93499794620738486	0.00086200612633493677	0.062106726133854741	0.0020333215324551614
seq00023	ada7241ef349beac2e35483bed49cf6364c75db4f3b7e5a5cf6ebc12b1e18560	cohort1:XIN2G	1a	learning	control	1095	1100	0	0	0	90.790000000000006	0	0.99994953474965365	1.0207733211379481e-07	2.2936572492972577e-06	4.8069515787354393e-05	0	0.99927236027156519	8.593317407662742e-07	2.3565597696559166e-06	0.0007244238369384211
seq00023	ada7241ef349beac2e35483bed49cf6364c75db4f3b7e5a5cf6ebc12b1e18560	cohort1:XIN2G	1a	learning	control	1100	1105	0	0	0	48.68	0	0.83426411118674304	0.00047649491675255841	0.16506544923949409	0.0001939446570106687	0	0.83030409899400381	0.0034336158877844446	0.16430972787603984	0.0019525572422172941
seq00023	ada7241ef349beac2e35483bed49cf6364c75db4f3b7e5a5cf6ebc12b1e18560	cohort1:XIN2G	1a	learning	control	1105	1110	0	0	0	12	2	0.018983112287581112	0.0015286063685931706	0.97944314736394245	4.5133979879559664e-05	2	0.018724090788069279	0.011622179035999014	0.9691913582745928	0.00046237190139451957
seq00023	ada7241ef349beac2e35483bed49cf6364c75db4f3b7e5a5cf6ebc12b1e18560	cohort1:XIN2G	1a	learning	control	1110	1115	0	0	0	0	2	0.0010920547631312269	0.0018063783902343645	0.99708606768875918	1.5499157895809178e-05	2	0.0010138462894581208	0.019148511477145493	0.97964380341418256	0.00019383881918135586
seq00023	ada7241ef349beac2e35483bed49cf6364c75db4f3b7e5a5cf6ebc12b1e18560	cohort1:XIN2G	1a	learning	control	1115	1120	0	0	0	44	2	0.044445242071071367	0.015334598675946371	0.9400344208525423	0.00018573840046656111	2	0.040448451803023859	0.10148781256603892	0.85647346513590861	0.0015902704950647053
seq00023	ada7241ef349beac2e35483bed49cf6364c75db4f3b7e5a5cf6ebc12b1e18560	cohort1:XIN2G	1a	learning	control	1120	1125	0	0	1	38.159999999999997	1	1.3372840072539596e-08	0.99999975817249342	2.2843978636680525e-07	1.4907236227315699e-11	1	0.00018775836878971632	0.99654960602183129	0.0032603324722571222	2.3031370755586584e-06
seq00023	ada7241ef349beac2e35483bed49cf6364c75db4f3b7e5a5cf6ebc12b1e18560	cohort1:XIN2G	1a	learning	control	1125	1130	0	0	0	32.890000000000001	2	0.0049519030043281651	0.011852390848152214	0.98316833742434229	2.736872316461918e-05	2	0.0046731795857529396	0.08007098607813623	0.91500490837900017	0.00025092595715531512
seq00023	ada7241ef349beac2e35483bed49cf6364c75db4f3b7e5a5cf6ebc12b1e18560	cohort1:XIN2G	1a	learning	control	1130	1135	0	0	0	33.780000000000001	2	0.0088737216545584988	0.001714230119601107	0.98938125014260092	3.0798083262604228e-05	2	0.0085166697919074885	0.017476503992436273	0.97367313215964546	0.00033369405589832882
seq00023	ada7241ef349beac2e35483bed49cf6364c75db4f3b7e5a5cf6ebc12b1e18560	cohort1:XIN2G	1a	learning	control	1135	1140	0	0	0	9.3300000000000001	2	0.0027874753666933898	0.0024167572862899842	0.9947140587005604	8.1708646483295158e-05	2	0.0027023769837187491	0.017746599236542215	0.97877308053344014	0.00077794324621532961
seq00024	012ee60e9c7cd60f3c7444c3f16111b67776ad2c27cea94b3de91cf9643acc97	cohort1:XIN2R	1a	generalization_5khz	control	180	185	0	0	0	5.4100000000000001	2	0.00020142303462461071	0.0012913775393003416	0.9984107429077107	9.6456518376607792e-05	2	0.00019993360549779376	0.0092359337331223024	0.98966025664740664	0.0009038760139675132
seq00024	012ee60e9c7cd60f3c7444c3f16111b67776ad2c27cea94b3de91cf9643acc97	cohort1:XIN2R	1a	generalization_5khz	control	185	190	0	0	0	18.309999999999999	2	0.00088974655743482211	0.001363981958055083	0.99773549511155391	1.0776372950964114e-05	2	0.00088468654225916528	0.010592115739646499	0.9884042645421024	0.00011893317599438375
seq00024	012ee60e9c7cd60f3c7444c3f16111b67776ad2c27cea94b3de91cf9643acc97	cohort1:XIN2R	1a	generalization_5khz	control	190	195	0	0	0	0	2	0.00019948716775943293	0.0017758646186201183	0.99801345973138178	1.1188482231138622e-05	2	0.00019725968200149334	0.017021266014282842	0.98266915962926726	0.00011231467443987454
seq00024	012ee60e9c7cd60f3c7444c3f16111b67776ad2c27cea94b3de91cf9643acc97	cohort1:XIN2R	1a	generalization_5khz	control	195	200	0	0	0	13.24	2	0.00059145633130315112	0.010463889427146742	0.98892653992779289	1.8114313762817797e-05	2	0.00055289559859779186	0.071500653052825047	0.92778702258391288	0.00015942876469052862
seq00024	012ee60e9c7cd60f3c7444c3f16111b67776ad2c27cea94b3de91cf9643acc97	cohort1:XIN2R	1a	generalization_5khz	control	200	205	0	0	3	28	1	1.095600094576958e-35	1	3.4742288205380919e-33	7.9023112556975381e-38	1	4.217307600844198e-31	1	1.3353703984084876e-28	3.5179458476331041e-32
seq00024	012ee60e9c7cd60f3c7444c3f16111b67776ad2c27cea94b3de91cf9643acc97	cohort1:XIN2R	1a	generalization_5khz	control	205	210	0	0	0	0	2	0.0001698695905825488	0.07805195834782698	0.92152549535673123	0.00025267670486765791	2	0.00011438380903815494	0.24577407860100889	0.75304737407343547	0.001064163516493412
seq00024	012ee60e9c7cd60f3c7444c3f16111b67776ad2c27cea94b3de91cf9643acc97	cohort1:XIN2R	1a	generalization_5khz	control	210	215	0	1	0	5.4800000000000004	1	1.4113178837499882e-05	0.85536938604121149	0.045261245539745767	0.099355255240212825	2	0.00013422499157236817	0.51825032365963197	0.43340166530915075	0.048213786039670983
seq00024	012ee60e9c7cd60f3c7444c3f16111b67776ad2c27cea94b3de91cf9643acc97	cohort1:XIN2R	1a	generalization_5khz	control	215	220	0	0	0	15.789999999999999	2	0.0033792067085080474	0.017210435200053508	0.94880885336286103	0.030601504728588878	2	0.0020955219624972264	0.10888058074404143	0.84252734110848337	0.046496556184991995
seq00024	012ee60e9c7cd60f3c7444c3f16111b67776ad2c27cea94b3de91cf9643acc97	cohort1:XIN2R	1a	generalization_5khz	control	220	225	0	2	0	19.18	3	1.383318630964902e-11	0.14499170385060486	1.3743854207914233e-08	0.85500828239171012	3	1.1731655216517551e-09	0.37334204083158434	1.1733002097248983e-06	0.62665678469502761
seq00024	012ee60e9c7cd60f3c7444c3f16111b67776ad2c27cea94b3de91cf9643acc97	cohort1:XIN2R	1a	generalization_5khz	control	225	230	0	0	0	6.6699999999999999	2	0.0018132433499868789	0.029853648392157785	0.96494178851859402	0.0033913197392594348	2	0.0011788490286719635	0.21745685098144307	0.76159514655656346	0.0197691534333286
seq00024	012ee60e9c7cd60f3c7444c3f16111b67776ad2c27cea94b3de91cf9643acc97	cohort1:XIN2R	1a	generalization_5khz	control	230	235	0	0	1	9.2100000000000009	1	1.6680460354646057e-11	0.9999999630779548	3.6904365210049048e-08	1.0010060399558539e-12	1	2.3190473328006681e-07	0.99949782835026624	0.00050161050309624369	3.2924192112649631e-07
seq00024	012ee60e9c7cd60f3c7444c3f16111b67776ad2c27cea94b3de91cf9643acc97	cohort1:XIN2R	1a	generalization_5khz	control	235	240	0	0	4	0	1	1.0518370780556044e-50	1	7.9080643527693433e-47	2.0186955597386798e-51	1	1.9186567246143045e-46	1	1.440934985308924e-42	3.3448795564257618e-46
seq00024	012ee60e9c7cd60f3c7444c3f16111b67776ad2c27cea94b3de91cf9643acc97	cohort1:XIN2R	1a	generalization_5khz	control	240	245	0	0	2	0	1	2.7907643789128206e-25	1	2.3351251690691353e-21	2.8724947203635212e-26	1	2.4026909421885125e-20	1	2.0118578355678567e-16	2.3016625037453799e-20
seq00024	012ee60e9c7cd60f3c7444c3f16111b67776ad2c27cea94b3de91cf9643acc97	cohort1:XIN2R	1a	generalization_5khz	control	245	250	0	0	0	17.57	2	0.00049229993526641376	0.010954150657656644	0.98854346325012776	1.008615694542444e-05	2	0.00045470608869352912	0.093931526910411053	0.9055214350380838	9.2331962808842142e-05
seq00024	012ee60e9c7cd60f3c7444c3f16111b67776ad2c27cea94b3de91cf9643acc97	cohort1:XIN2R	1a	generalization_5khz	control	250	255	0	0	0	7.04	2	0.00034726317872845456	0.011757247280002591	0.98787757717053137	1.7912370734970738e-05	2	0.0003096170473162033	0.09864933098247064	0.90088847816555262	0.00015257380467546301
seq00024	012ee60e9c7cd60f3c7444c3f16111b67776ad2c27cea94b3de91cf9643acc97	cohort1:XIN2R	1a	generalization_5khz	control	255	260	0	0	2	6.7599999999999998	1	3.590120976529648e-23	1	2.0555436191123973e-20	4.8423918054760696e-23	1	2.8824880825763252e-18	1	1.6737437121265108e-15	3.583993166883768e-17
seq00024	012ee60e9c7cd60f3c7444c3f16111b67776ad2c27cea94b3de91cf9643acc97	cohort1:XIN2R	1a	generalization_5khz	control	260	265	0	2	0	0	3	5.0618622374460299e-14	0.016630816892287917	9.0239226792507188e-11	0.98336918301741982	3	6.6340908395004553e-12	0.074502836493146624	1.4047938792021854e-08	0.92549714945226014
seq00024	012ee60e9c7cd60f3c7444c3f16111b67776ad2c27cea94b3de91cf9643acc97	cohort1:XIN2R	1a	generalization_5khz	control	265	270	0	2	0	5.4100000000000001	3	1.7299987139319036e-13	0.011912522492333211	2.1326334071486059e-10	0.98808747729421931	3	2.4476985460540105e-11	0.063846500341895887	4.7644477908494223e-08	0.9361534519891388
seq00024	012ee60e9c7cd60f3c7444c3f16111b67776ad2c27cea94b3de91cf9643acc97	cohort1:XIN2R	1a	generalization_5khz	control	270	275	0	0	0	20	2	0.0067550153534514865	0.0029091956473746442	0.98783317865422016	0.002502610344967036	2	0.0061992543102652713	0.02973255114401048	0.9413804871421465	0.022687707403569807
seq00024	012ee60e9c7cd60f3c7444c3f16111b67776ad2c27cea94b3de91cf9643acc97	cohort1:XIN2R	1a	generalization_5khz	control	275	280	0	0	0	5.4100000000000001	2	0.00040123322139164831	0.011523408650882871	0.98804646412970643	2.8893998004975871e-05	2	0.00039063515493901026	0.082567777364893916	0.91615870197260407	0.00088288550756762641
seq00024	012ee60e9c7cd60f3c7444c3f16111b67776ad2c27cea94b3de91cf9643acc97	cohort1:XIN2R	1a	generalization_5khz	control	280	285	0	0	2	0	1	5.1593510725350337e-25	1	2.3330489037872095e-21	5.755817730545884e-26	1	4.4778090503868726e-20	1	2.0318040503518064e-16	4.988483127669871e-20
seq00024	012ee60e9c7cd60f3c7444c3f16111b67776ad2c27cea94b3de91cf9643acc97	cohort1:XIN2R	1a	generalization_5khz	control	285	290	0	0	2	0	1	4.0357271823048683e-26	1	3.0588429863246513e-22	7.3520063291423078e-27	1	3.7511954938648175e-21	1	2.8521345057519143e-17	6.1673406003942013e-21
seq00024	012ee60e9c7cd60f3c7444c3f16111b67776ad2c27cea94b3de91cf9643acc97	cohort1:XIN2R	1a	generalization_5khz	control	290	295	0	0	1	0	1	3.7275223491368306e-12	0.99999996792485091	3.2071055645495371e-08	3.7506046373721797e-13	1	5.7855293259729619e-08	0.99950082782006278	0.00049906094460456152	5.3380063767956124e-08
seq00024	012ee60e9c7cd60f3c7444c3f16111b67776ad2c27cea94b3de91cf9643acc97	cohort1:XIN2R	1a	generalization_5khz	control	295	300	0	0	0	9.2100000000000009	2	0.00021714467457208212	0.010840914757902045	0.98893314319095316	8.7973765858539167e-06	2	0.00020348807027412746	0.075584777920454524	0.92413343159843186	7.8302410824259685e-05
seq00024	012ee60e9c7cd60f3c7444c3f16111b67776ad2c27cea94b3de91cf9643acc97	cohort1:XIN2R	1a	generalization_5khz	control	300	305	0	0	0	0	2	0.00019852495008536249	0.0018842780379706723	0.99790600446851874	1.1192543433691473e-05	2	0.00019083072709909322	0.023143263639309675	0.97655465567196387	0.00011124996165460059
seq00024	012ee60e9c7cd60f3c7444c3f16111b67776ad2c27cea94b3de91cf9643acc97	cohort1:XIN2R	1a	generalization_5khz	control	305	310	0	0	0	20.27	2	0.0012527106601522551	0.010360578381513136	0.98836454256272654	2.216839561741712e-05	2	0.0011674037360107953	0.072524763381507651	0.9261131107832018	0.00019472209926123954
seq00024	012ee60e9c7cd60f3c7444c3f16111b67776ad2c27cea94b3de91cf9643acc97	cohort1:XIN2R	1a	generalization_5khz	control	310	315	0	0	1	28.170000000000002	1	1.3638767991000622e-10	0.99999996302449357	3.6837693361480138e-08	1.4388574961040697e-12	1	2.1109733067374059e-06	0.99942315631318712	0.00057452849146561662	2.0422201997741506e-07
seq00024	012ee60e9c7cd60f3c7444c3f16111b67776ad2c27cea94b3de91cf9643acc97	cohort1:XIN2R	1a	generalization_5khz	control	315	320	0	0	2	6.6699999999999999	1	8.7211991694760227e-25	1	2.6627880598143898e-21	3.0073235697695359e-26	1	7.2246949886699681e-20	1	2.2591386731236381e-16	2.4834211291925266e-20
seq00024	012ee60e9c7cd60f3c7444c3f16111b67776ad2c27cea94b3de91cf9643acc97	cohort1:XIN2R	1a	generalization_5khz	control	320	325	0	0	0	32.890000000000001	2	0.010248095100580777	0.01267956183698675	0.97703971596315997	3.2627099258607767e-05	2	0.0087606856430423822	0.11519910715504572	0.8756989261502921	0.00034128105163798135
seq00024	012ee60e9c7cd60f3c7444c3f16111b67776ad2c27cea94b3de91cf9643acc97	cohort1:XIN2R	1a	generalization_5khz	control	325	330	0	0	0	43.240000000000002	2	0.044408273627856355	0.015947251184062192	0.93947431134679993	0.00017016384126775709	2	0.037925003271955089	0.13346542040779322	0.82717567601915665	0.0014339003011202666
seq00024	012ee60e9c7cd60f3c7444c3f16111b67776ad2c27cea94b3de91cf9643acc97	cohort1:XIN2R	1a	generalization_5khz	control	330	335	0	0	1	22.969999999999999	1	1.9642790392765581e-10	0.99999996139192227	3.8410376976873654e-08	1.2835560111557703e-12	1	2.7998125388116336e-06	0.99942929031817196	0.00056771877707301611	1.9109221114798923e-07
seq00024	012ee60e9c7cd60f3c7444c3f16111b67776ad2c27cea94b3de91cf9643acc97	cohort1:XIN2R	1a	generalization_5khz	control	335	340	0	0	2	6.8499999999999996	1	6.3924752672372131e-25	1	2.6585853016346486e-21	2.8404115442121337e-26	1	5.5328132320026407e-20	1	2.2971469622941416e-16	2.3615824519273692e-20
seq00024	012ee60e9c7cd60f3c7444c3f16111b67776ad2c27cea94b3de91cf9643acc97	cohort1:XIN2R	1a	generalization_5khz	control	340	345	0	0	0	33.329999999999998	2	0.0039421941261523347	0.012757036896707223	0.98327201281818699	2.8756158965192698e-05	2	0.0036173005671474912	0.096567089237075174	0.89955245657877159	0.00026315361701935582
seq00024	012ee60e9c7cd60f3c7444c3f16111b67776ad2c27cea94b3de91cf9643acc97	cohort1:XIN2R	1a	generalization_5khz	control	345	350	0	0	0	0	2	0.00032279571666767373	0.012089653127037104	0.98738320117256562	0.00020434998372790064	2	0.00022949962210864344	0.066822011741207429	0.93245982810397066	0.00048866053269000054
seq00024	012ee60e9c7cd60f3c7444c3f16111b67776ad2c27cea94b3de91cf9643acc97	cohort1:XIN2R	1a	generalization_5khz	control	350	355	0	1	0	9.3300000000000001	1	1.8118438769523581e-05	0.87720058868762452	0.049116589284796716	0.073664703588822655	2	0.00017735681972159221	0.50680515188993258	0.47822841919565234	0.014789072094686126
seq00024	012ee60e9c7cd60f3c7444c3f16111b67776ad2c27cea94b3de91cf9643acc97	cohort1:XIN2R	1a	generalization_5khz	control	355	360	0	0	0	0	2	0.00021204163214590341	0.080617681038240768	0.91880606936753439	0.00036420796208102066	2	0.0001517839173593542	0.24306493665860221	0.75609514130032285	0.00068813812368986415
seq00024	012ee60e9c7cd60f3c7444c3f16111b67776ad2c27cea94b3de91cf9643acc97	cohort1:XIN2R	1a	generalization_5khz	control	360	365	0	0	1	7.8899999999999997	1	1.3036518571369535e-11	0.9999999652557966	3.473047207258879e-08	7.0568549993092943e-13	1	1.8008642848855175e-07	0.99951216550557531	0.00048756170513564358	9.2702837491351581e-08
seq00024	012ee60e9c7cd60f3c7444c3f16111b67776ad2c27cea94b3de91cf9643acc97	cohort1:XIN2R	1a	generalization_5khz	control	365	370	0	0	1	5.71	1	6.3900052646699729e-12	0.9999999641187578	3.5874489534704743e-08	3.60013972690957e-13	1	9.8141558840663846e-08	0.99944897097745378	0.00055087980098260879	5.1079996656479224e-08
seq00024	012ee60e9c7cd60f3c7444c3f16111b67776ad2c27cea94b3de91cf9643acc97	cohort1:XIN2R	1a	generalization_5khz	control	370	375	0	0	0	22.390000000000001	2	0.00087241451506553575	0.011049544560945715	0.98806568883904089	1.2352084940110104e-05	2	0.00080574037433201514	0.093317605664221245	0.90576381687385854	0.00011283708757917903
seq00024	012ee60e9c7cd60f3c7444c3f16111b67776ad2c27cea94b3de91cf9643acc97	cohort1:XIN2R	1a	generalization_5khz	control	375	380	0	0	0	13.33	2	0.00061285758898926065	0.011054489493069065	0.98831446826523039	1.8184652723328343e-05	2	0.00054867922783625122	0.093146871646571441	0.90614849947383991	0.00015594965177655759
seq00024	012ee60e9c7cd60f3c7444c3f16111b67776ad2c27cea94b3de91cf9643acc97	cohort1:XIN2R	1a	generalization_5khz	control	380	385	0	0	1	10.67	1	1.2472215980169078e-10	0.99999970877489353	2.910975089143174e-07	2.8874668072836127e-12	1	1.7445041243592797e-06	0.9958975527879832	0.0041003227821346192	3.7992575726439107e-07
seq00024	012ee60e9c7cd60f3c7444c3f16111b67776ad2c27cea94b3de91cf9643acc97	cohort1:XIN2R	1a	generalization_5khz	control	385	390	0	0	0	7.1399999999999997	2	0.00018846155200388803	0.011740219079285243	0.98806229972846593	9.019640241737159e-06	2	0.00017362590174770537	0.09814862316441153	0.90159564065864928	8.2110275209141769e-05
seq00024	012ee60e9c7cd60f3c7444c3f16111b67776ad2c27cea94b3de91cf9643acc97	cohort1:XIN2R	1a	generalization_5khz	control	390	395	0	0	0	15.94	2	0.00077202575470432569	0.010977022632250529	0.9882318610612234	1.9090551834507877e-05	2	0.00069056765533816644	0.093744058832010424	0.90540256228053728	0.00016281123210806368
seq00024	012ee60e9c7cd60f3c7444c3f16111b67776ad2c27cea94b3de91cf9643acc97	cohort1:XIN2R	1a	generalization_5khz	control	395	400	0	0	1	13.51	1	1.5521804185475828e-10	0.99999972270039028	2.7714152040302925e-07	2.8644654094093455e-12	1	1.6739208836352224e-06	0.9970106725779212	0.0029873455511065026	3.0795007982336285e-07
seq00024	012ee60e9c7cd60f3c7444c3f16111b67776ad2c27cea94b3de91cf9643acc97	cohort1:XIN2R	1a	generalization_5khz	control	400	405	0	0	0	0	2	0.00011808199824951544	0.089162409130119608	0.91070027882308524	1.9230048549959064e-05	2	7.8101453602792822e-05	0.39932320195287341	0.60048210224361698	0.00011659434988697168
seq00024	012ee60e9c7cd60f3c7444c3f16111b67776ad2c27cea94b3de91cf9643acc97	cohort1:XIN2R	1a	generalization_5khz	control	405	410	0	0	1	0	1	6.4575856128106932e-12	0.99999997013350184	2.9859336985717841e-08	7.0064381810965448e-13	1	7.3121471080222647e-08	0.99965117160562345	0.00034868114363365612	7.4129271988264897e-08
seq00024	012ee60e9c7cd60f3c7444c3f16111b67776ad2c27cea94b3de91cf9643acc97	cohort1:XIN2R	1a	generalization_5khz	control	410	415	0	0	1	9.2100000000000009	1	1.2432711410520814e-12	0.99999999507161874	4.9270423454936965e-09	9.3196760037075326e-14	1	2.052215651571913e-08	0.99991844526479856	8.1520462584951618e-05	1.375048763443675e-08
seq00024	012ee60e9c7cd60f3c7444c3f16111b67776ad2c27cea94b3de91cf9643acc97	cohort1:XIN2R	1a	generalization_5khz	control	415	420	0	0	2	4.3499999999999996	1	5.8264756744683748e-26	1	3.3437477698540055e-22	7.0306502759055461e-27	1	5.4168273439163574e-21	1	3.1167502943214033e-17	5.8988348793388909e-21
seq00024	012ee60e9c7cd60f3c7444c3f16111b67776ad2c27cea94b3de91cf9643acc97	cohort1:XIN2R	1a	generalization_5khz	control	420	425	0	0	1	0	1	3.8337274214340876e-12	0.99999996973468841	3.0261121758484948e-08	3.6208713849890747e-13	1	4.6518099796405095e-08	0.99963227952183853	0.00036763079884983245	4.3161199205598923e-08
seq00024	012ee60e9c7cd60f3c7444c3f16111b67776ad2c27cea94b3de91cf9643acc97	cohort1:XIN2R	1a	generalization_5khz	control	425	430	0	0	0	25	2	0.0012658223541503171	0.075872671754012966	0.92283557218047074	2.5933711379660467e-05	2	0.00087828698194639154	0.35887779502913003	0.64007850266003485	0.0001654153288746731
seq00024	012ee60e9c7cd60f3c7444c3f16111b67776ad2c27cea94b3de91cf9643acc97	cohort1:XIN2R	1a	generalization_5khz	control	430	435	0	0	2	0	1	3.3759184046884041e-24	1	1.6759851329041882e-20	2.1175917436699785e-25	1	2.0558449608723621e-19	1	1.0458161070682251e-15	1.2614849843644158e-19
seq00024	012ee60e9c7cd60f3c7444c3f16111b67776ad2c27cea94b3de91cf9643acc97	cohort1:XIN2R	1a	generalization_5khz	control	435	440	0	0	0	0	2	0.00011339784332299835	0.013462745819440448	0.9864131074782545	1.0748858983841406e-05	2	0.00010275667507149617	0.11338950947705283	0.88641116868307868	9.6565164781308669e-05
seq00024	012ee60e9c7cd60f3c7444c3f16111b67776ad2c27cea94b3de91cf9643acc97	cohort1:XIN2R	1a	generalization_5khz	control	440	445	0	0	0	6.6699999999999999	2	0.00033110432506838999	0.011989886726367249	0.98766105333384591	1.7955614705112892e-05	2	0.00029201425378030108	0.10490788283875305	0.89464807670200586	0.00015202620546030305
seq00024	012ee60e9c7cd60f3c7444c3f16111b67776ad2c27cea94b3de91cf9643acc97	cohort1:XIN2R	1a	generalization_5khz	control	445	450	0	0	3	6.6699999999999999	1	1.0574809240980999e-36	1	3.4238347123301115e-33	3.7853927200310444e-38	1	3.4315691907176907e-32	1	1.1104394371449174e-28	1.2269920461998278e-32
seq00024	012ee60e9c7cd60f3c7444c3f16111b67776ad2c27cea94b3de91cf9643acc97	cohort1:XIN2R	1a	generalization_5khz	control	450	455	0	0	0	9.2100000000000009	2	0.00023029335880995997	0.077034463349337293	0.92271915914044977	1.6084151399476544e-05	2	0.00015896865849260653	0.36280014415359979	0.63693878903336343	0.00010209815455951494
seq00024	012ee60e9c7cd60f3c7444c3f16111b67776ad2c27cea94b3de91cf9643acc97	cohort1:XIN2R	1a	generalization_5khz	control	455	460	0	0	2	26.32	1	4.7751575724139808e-23	1	1.9670362659200262e-20	3.5842104249968028e-25	1	2.8890563622556407e-18	1	1.2181214661011762e-15	2.1025805274176391e-19
seq00024	012ee60e9c7cd60f3c7444c3f16111b67776ad2c27cea94b3de91cf9643acc97	cohort1:XIN2R	1a	generalization_5khz	control	460	465	0	0	0	0	2	0.00011276479760527616	0.013585596454892728	0.98629087500942814	1.0763738078193117e-05	2	0.00010188646493814036	0.11738161046440372	0.88241915018275663	9.7352887889870214e-05
seq00024	012ee60e9c7cd60f3c7444c3f16111b67776ad2c27cea94b3de91cf9643acc97	cohort1:XIN2R	1a	generalization_5khz	control	465	470	0	0	0	0	2	0.0002109499971177975	0.013585596106226087	0.98618212892999824	2.1324966650782275e-05	2	0.00018373866964608961	0.11734873347001179	0.88228924604537184	0.00017828181499555753
seq00024	012ee60e9c7cd60f3c7444c3f16111b67776ad2c27cea94b3de91cf9643acc97	cohort1:XIN2R	1a	generalization_5khz	control	470	475	0	0	1	0	1	6.9720366780728014e-12	0.99999996800431801	3.1987958455541725e-08	7.5108809402937156e-13	1	1.0407934124723855e-07	0.99951812298548903	0.00048166888191900352	1.0405327207801686e-07
seq00024	012ee60e9c7cd60f3c7444c3f16111b67776ad2c27cea94b3de91cf9643acc97	cohort1:XIN2R	1a	generalization_5khz	control	475	480	0	0	1	21.050000000000001	1	1.7018643432570775e-10	0.99999995960664101	4.011072753914963e-08	1.1244320586328799e-10	1	2.7445669096520342e-06	0.99933144191709955	0.00064962502807385674	1.6188487904581776e-05
seq00024	012ee60e9c7cd60f3c7444c3f16111b67776ad2c27cea94b3de91cf9643acc97	cohort1:XIN2R	1a	generalization_5khz	control	480	485	0	2	0	0	3	4.9656041671544957e-14	0.0092894770298611873	8.0138530630953272e-11	0.99071052288995431	3	6.665560546233047e-12	0.033609071115675834	1.2602310561068719e-08	0.9663909162753227
seq00024	012ee60e9c7cd60f3c7444c3f16111b67776ad2c27cea94b3de91cf9643acc97	cohort1:XIN2R	1a	generalization_5khz	control	485	490	0	1	0	8	3	1.8169290281818417e-07	0.0032364744940059941	3.3741078561071088e-05	0.99672960273454259	3	1.1421992272353615e-05	0.016521565814277515	0.0034013161325914796	0.98006569606085492
seq00024	012ee60e9c7cd60f3c7444c3f16111b67776ad2c27cea94b3de91cf9643acc97	cohort1:XIN2R	1a	generalization_5khz	control	490	495	0	3	0	13.33	3	8.2641010054739405e-21	0.0004364569467542935	3.4262670952757243e-18	0.99956354305325701	3	9.8023504588534164e-19	0.003704133037613942	8.8276122390287991e-16	0.99629586696237848
seq00024	012ee60e9c7cd60f3c7444c3f16111b67776ad2c27cea94b3de91cf9643acc97	cohort1:XIN2R	1a	generalization_5khz	control	495	500	0	0	1	0	1	2.2763759313271883e-11	0.99999998346217478	1.6428634727732503e-08	8.641409548720489e-11	1	3.7371537997007561e-07	0.99971581401188303	0.00027112418971185856	1.2688083007195409e-05
seq00024	012ee60e9c7cd60f3c7444c3f16111b67776ad2c27cea94b3de91cf9643acc97	cohort1:XIN2R	1a	generalization_5khz	control	500	505	0	0	1	0	1	3.4922727656288038e-12	0.99999996990320072	3.0092939743277076e-08	3.5588885737572936e-13	1	4.2095824798413579e-08	0.99963953009923379	0.00036038595606579219	4.1848883856644626e-08
seq00024	012ee60e9c7cd60f3c7444c3f16111b67776ad2c27cea94b3de91cf9643acc97	cohort1:XIN2R	1a	generalization_5khz	control	505	510	0	0	0	5.2599999999999998	2	0.00016794470774698166	0.081024023646483784	0.91879136570462816	1.6665941150868248e-05	2	0.00011417587084841225	0.37532824634752976	0.62445344524042135	0.00010413254122507745
seq00024	012ee60e9c7cd60f3c7444c3f16111b67776ad2c27cea94b3de91cf9643acc97	cohort1:XIN2R	1a	generalization_5khz	control	510	515	0	0	1	9.2300000000000004	1	1.4756484805649126e-11	0.99999996469156893	3.529299077918504e-08	6.835566715329107e-13	1	1.719062605638864e-07	0.99957670911614815	0.00042304500098156703	7.3976600330054917e-08
seq00024	012ee60e9c7cd60f3c7444c3f16111b67776ad2c27cea94b3de91cf9643acc97	cohort1:XIN2R	1a	generalization_5khz	control	515	520	0	0	1	26.760000000000002	1	5.7802987414186803e-11	0.99999996451771334	3.5423853295658732e-08	6.2988086001883715e-13	1	7.1104264777504728e-07	0.99956478712554708	0.00043442669516893686	7.513664673663547e-08
seq00024	012ee60e9c7cd60f3c7444c3f16111b67776ad2c27cea94b3de91cf9643acc97	cohort1:XIN2R	1a	generalization_5khz	control	520	525	0	0	0	21.050000000000001	2	0.00077343711496568788	0.074057857788227502	0.92514773610446577	2.0968992336932918e-05	2	0.00054104088156037918	0.35224398024264181	0.64708030713761644	0.00013467173817304317
seq00024	012ee60e9c7cd60f3c7444c3f16111b67776ad2c27cea94b3de91cf9643acc97	cohort1:XIN2R	1a	generalization_5khz	control	525	530	0	0	1	9.4600000000000009	1	9.7775506267505274e-11	0.99999974678542369	2.5311424590143783e-07	2.5409780054684773e-12	1	8.2878298578793611e-07	0.99781596362203995	0.0021829889410434691	2.1865395591053118e-07
seq00024	012ee60e9c7cd60f3c7444c3f16111b67776ad2c27cea94b3de91cf9643acc97	cohort1:XIN2R	1a	generalization_5khz	control	530	535	0	0	0	0	2	0.00011808200001030267	0.089162400526180449	0.9107002874263993	1.9230047412938752e-05	2	7.8099295797050671e-05	0.3990729468855802	0.60073241600693383	0.0001165378116745798
seq00024	012ee60e9c7cd60f3c7444c3f16111b67776ad2c27cea94b3de91cf9643acc97	cohort1:XIN2R	1a	generalization_5khz	control	535	540	0	0	1	20.309999999999999	1	1.0234246271555624e-09	0.99999983381645974	1.6514234248992079e-07	1.7764783207435178e-11	1	1.1560254985733236e-05	0.99806289905452472	0.0019236652585188957	1.8754319477870139e-06
seq00025	25b50d372301943ae8ce8f70e1dfe65100bb19772668cc096c7ebb596f42a0c8	cohort1:XIN2R	1a	learning	control	0	5	0	2	1	16.670000000000002	1	1.6133690979931425e-19	0.99999297093635264	5.2218396790217655e-17	7.0290636394553565e-06	1	7.3673987663888681e-13	0.7628899090391662	2.3947877502255702e-10	0.23711009072070591
seq00025	25b50d372301943ae8ce8f70e1dfe65100bb19772668cc096c7ebb596f42a0c8	cohort1:XIN2R	1a	learning	control	5	10	0	2	0	8	3	1.0331070023351323e-13	0.0067986303371389964	9.1607427162821342e-11	0.99320136957116278	3	1.0433928438976436e-11	0.012566296670601542	9.1240173740930408e-09	0.98743369419495186
seq00025	25b50d372301943ae8ce8f70e1dfe65100bb19772668cc096c7ebb596f42a0c8	cohort1:XIN2R	1a	learning	control	10	15	0	5	0	5.2599999999999998	3	1.3106624064490129e-35	7.9854027269085966e-10	3.0512233447630844e-33	0.99999999920146365	3	4.633170214081271e-34	2.7569510940954202e-09	1.4797284661976028e-31	0.99999999724309419
seq00025	25b50d372301943ae8ce8f70e1dfe65100bb19772668cc096c7ebb596f42a0c8	cohort1:XIN2R	1a	learning	control	15	20	0	5	0	68.420000000000002	3	3.7454645366544994e-34	4.9033187332787405e-13	1.0867130470728115e-36	0.99999999999954525	3	1.1984821280050409e-32	9.7918995677048539e-13	3.4759019789942787e-35	0.99999999999909051
seq00025	25b50d372301943ae8ce8f70e1dfe65100bb19772668cc096c7ebb596f42a0c8	cohort1:XIN2R	1a	learning	control	20	25	0	4	0	100	3	8.3319518864378854e-28	1.5904756288572996e-14	1.5575054356172439e-34	1	3	4.4294131639772559e-26	3.4218959857920524e-14	8.2759299832437756e-33	1
seq00025	25b50d372301943ae8ce8f70e1dfe65100bb19772668cc096c7ebb596f42a0c8	cohort1:XIN2R	1a	learning	control	25	30	0	5	0	40.789999999999999	3	1.4275444621389292e-34	2.0681686203766067e-11	1.727238354863921e-34	0.999999999979309	3	4.5678885452225356e-33	4.1301136933558177e-11	5.524649349069701e-33	0.99999999995861799
seq00025	25b50d372301943ae8ce8f70e1dfe65100bb19772668cc096c7ebb596f42a0c8	cohort1:XIN2R	1a	learning	control	30	35	0	8	0	73.680000000000007	3	1.3664420810638789e-50	2.3494093442169517e-17	9.7655568728661557e-54	1	3	1.3703916324701612e-49	3.9886573834644196e-17	9.7913036698376619e-53	1
seq00025	25b50d372301943ae8ce8f70e1dfe65100bb19772668cc096c7ebb596f42a0c8	cohort1:XIN2R	1a	learning	control	35	40	0	3	0	68	3	5.513619508307699e-21	6.8013370712151362e-10	1.7795884363273249e-23	0.99999999931981165	3	5.0087905145366036e-19	1.5822353832613657e-09	1.615485243572704e-21	0.99999999841770659
seq00025	25b50d372301943ae8ce8f70e1dfe65100bb19772668cc096c7ebb596f42a0c8	cohort1:XIN2R	1a	learning	control	40	45	0	3	0	37.329999999999998	3	9.9472040012773785e-20	1.8616626175160861e-06	1.9914651600365457e-19	0.99999813833736007	3	1.5856217714198581e-18	8.1835839767613128e-07	3.220527907149022e-18	0.99999918164154966
seq00025	25b50d372301943ae8ce8f70e1dfe65100bb19772668cc096c7ebb596f42a0c8	cohort1:XIN2R	1a	learning	control	45	50	0	0	0	40.539999999999999	3	0.16008239355268136	0.00072526360781186158	0.20055080226821653	0.63864154057126532	3	0.025660933771317999	0.00079341329076715154	0.032148935583757442	0.94139671735410935
seq00025	25b50d372301943ae8ce8f70e1dfe65100bb19772668cc096c7ebb596f42a0c8	cohort1:XIN2R	1a	learning	control	50	55	0	3	0	8	3	1.2520749974393438e-20	4.3159273348741853e-06	9.6699273516727567e-19	0.99999568407269224	3	5.3336025017865392e-19	2.5303911833992094e-06	1.8972747389012868e-17	0.99999746960886116
seq00025	25b50d372301943ae8ce8f70e1dfe65100bb19772668cc096c7ebb596f42a0c8	cohort1:XIN2R	1a	learning	control	55	60	0	1	0	83.780000000000001	3	0.00010883099015835539	8.4309740980845308e-05	2.0864690810467709e-08	0.99980683840413076	3	0.0058964084491972659	0.00017363527853279093	1.1285367755053354e-06	0.99392882773559454
seq00025	25b50d372301943ae8ce8f70e1dfe65100bb19772668cc096c7ebb596f42a0c8	cohort1:XIN2R	1a	learning	control	60	65	0	0	1	21.329999999999998	1	1.8572688762632757e-10	0.99999997962402198	2.0075414153575275e-08	1.1483559909949092e-10	1	3.7102339464236102e-06	0.99958567753593786	0.00034068007019173773	6.993216001579099e-05
seq00025	25b50d372301943ae8ce8f70e1dfe65100bb19772668cc096c7ebb596f42a0c8	cohort1:XIN2R	1a	learning	control	65	70	0	2	1	21.329999999999998	1	6.5043230206224534e-22	0.99999999988676791	7.4515173522702277e-19	1.1326518421397526e-10	1	1.3644902473863474e-13	0.9964131375226789	3.1669786727366025e-11	0.0035868624455217745
seq00025	25b50d372301943ae8ce8f70e1dfe65100bb19772668cc096c7ebb596f42a0c8	cohort1:XIN2R	1a	learning	control	70	75	0	4	1	5.2599999999999998	1	7.0163323388241405e-32	0.99985929086351011	7.6211718697038171e-29	0.00014070913650824412	3	2.3801852162448334e-26	0.12238044199682768	2.5944233892240258e-23	0.87761955800312785
seq00025	25b50d372301943ae8ce8f70e1dfe65100bb19772668cc096c7ebb596f42a0c8	cohort1:XIN2R	1a	learning	control	75	80	0	3	0	10.67	3	5.9621602916378712e-21	0.00012601314499794897	4.2193893417748061e-18	0.99987398685503004	3	8.8176438165178453e-20	3.6195474908663564e-05	4.8344412741942032e-17	0.99996380452513156
seq00025	25b50d372301943ae8ce8f70e1dfe65100bb19772668cc096c7ebb596f42a0c8	cohort1:XIN2R	1a	learning	control	80	85	0	8	0	7.8899999999999997	3	4.8864262946424652e-52	1.5475634042751046e-14	4.2684744413125827e-50	1	3	4.8914542504222339e-51	2.4371558406413138e-14	4.1943214821974699e-49	1
seq00025	25b50d372301943ae8ce8f70e1dfe65100bb19772668cc096c7ebb596f42a0c8	cohort1:XIN2R	1a	learning	control	85	90	0	6	0	20.550000000000001	3	5.4148958265405899e-41	3.3902318297986767e-12	1.3075640372422657e-39	0.99999999999658939	3	1.1097899351730091e-39	6.3510227274305871e-12	2.6789685479751249e-38	0.99999999999363354
seq00025	25b50d372301943ae8ce8f70e1dfe65100bb19772668cc096c7ebb596f42a0c8	cohort1:XIN2R	1a	learning	control	90	95	0	6	0	44	3	2.2306852139046263e-40	6.0669795006711882e-13	1.504119049957872e-40	0.99999999999943157	3	4.5718183421057626e-39	1.1365455579837002e-12	3.0816752175356365e-39	0.99999999999886313
seq00025	25b50d372301943ae8ce8f70e1dfe65100bb19772668cc096c7ebb596f42a0c8	cohort1:XIN2R	1a	learning	control	95	100	0	5	0	46.670000000000002	3	1.9595188708098181e-34	2.9233867727660453e-11	9.1888789301934317e-35	0.99999999997078248	3	6.9309334204193203e-33	1.5906700243862088e-10	4.3312649603918061e-33	0.99999999984083843
seq00025	25b50d372301943ae8ce8f70e1dfe65100bb19772668cc096c7ebb596f42a0c8	cohort1:XIN2R	1a	learning	control	100	105	0	2	0	0	3	1.5989913305848321e-14	0.0018104352936883109	1.0774328489994633e-11	0.99818956469549114	3	3.523886783449553e-12	0.006855566828492388	2.5377310011667337e-09	0.99314443063030522
seq00025	25b50d372301943ae8ce8f70e1dfe65100bb19772668cc096c7ebb596f42a0c8	cohort1:XIN2R	1a	learning	control	105	110	0	1	0	9.3300000000000001	3	2.9519033694372565e-06	0.27643706918855854	0.0011133165295788717	0.72244666237846578	3	0.00012156663027856773	0.42168878776886837	0.04426066145879648	0.53392898414213485
seq00025	25b50d372301943ae8ce8f70e1dfe65100bb19772668cc096c7ebb596f42a0c8	cohort1:XIN2R	1a	learning	control	110	115	0	0	1	60.530000000000001	1	1.2508901037162183e-07	0.99999971182141567	6.5985572562664436e-09	1.5649103765249383e-07	1	0.0015632336565038923	0.99175698198887674	0.00013088904942641847	0.0065488953052077036
seq00025	25b50d372301943ae8ce8f70e1dfe65100bb19772668cc096c7ebb596f42a0c8	cohort1:XIN2R	1a	learning	control	115	120	0	1	0	38.159999999999997	1	6.5864516182530657e-05	0.94931785080141273	0.0056301394072475483	0.044986145275169982	1	0.0014982678466474476	0.87759478060535323	0.098146569524199381	0.022760382023763192
seq00025	25b50d372301943ae8ce8f70e1dfe65100bb19772668cc096c7ebb596f42a0c8	cohort1:XIN2R	1a	learning	control	120	125	0	0	0	33.329999999999998	2	0.0059644166390878904	0.081483670929423518	0.91198527384251615	0.00056663858893791423	2	0.0042958878937472949	0.34990684396822136	0.64350364306386021	0.0022936250741395019
seq00025	25b50d372301943ae8ce8f70e1dfe65100bb19772668cc096c7ebb596f42a0c8	cohort1:XIN2R	1a	learning	control	125	130	0	1	2	10.81	1	1.3665185479961679e-28	1	2.2491808446639739e-25	8.1307158909931815e-25	1	1.6637895162267565e-21	1	2.7946338117087836e-18	2.3244477747123061e-19
seq00025	25b50d372301943ae8ce8f70e1dfe65100bb19772668cc096c7ebb596f42a0c8	cohort1:XIN2R	1a	learning	control	130	135	0	1	7	0	1	7.7091272220066169e-84	1	1.1944691206237636e-80	5.6944030488917965e-78	1	1.5634748460628262e-78	1	2.7935662358348471e-75	2.0260322567704065e-74
seq00025	25b50d372301943ae8ce8f70e1dfe65100bb19772668cc096c7ebb596f42a0c8	cohort1:XIN2R	1a	learning	control	135	140	0	1	0	12	3	3.578230030422529e-06	0.26786268894531751	0.0022356857253972174	0.72989804709930328	3	0.00013846702521560849	0.39511405311171616	0.086406110830850424	0.51834136903215811
seq00025	25b50d372301943ae8ce8f70e1dfe65100bb19772668cc096c7ebb596f42a0c8	cohort1:XIN2R	1a	learning	control	140	145	0	2	0	52.630000000000003	3	5.187581374932488e-13	8.8795246312845614e-05	5.8755062662901035e-13	0.99991120475259243	3	1.2550186101209725e-10	0.00032832308095959807	1.3641418987696668e-10	0.99967167665710965
seq00025	25b50d372301943ae8ce8f70e1dfe65100bb19772668cc096c7ebb596f42a0c8	cohort1:XIN2R	1a	learning	control	145	150	0	3	0	17.57	3	4.8530522546463209e-22	1.7101127805996022e-07	1.7270496214941914e-20	0.99999982898874906	3	4.5975704792076315e-20	6.5370094996685162e-07	1.9462898061808893e-18	0.99999934629907783
seq00025	25b50d372301943ae8ce8f70e1dfe65100bb19772668cc096c7ebb596f42a0c8	cohort1:XIN2R	1a	learning	control	150	155	0	1	0	17.57	3	3.5293939458718066e-07	0.00035582199763455253	1.1879807061575045e-05	0.9996319452558845	3	1.9212015802682891e-05	0.00073820277901207618	0.0006458668717937916	0.99859671833331154
seq00025	25b50d372301943ae8ce8f70e1dfe65100bb19772668cc096c7ebb596f42a0c8	cohort1:XIN2R	1a	learning	control	155	160	0	3	0	21.620000000000001	3	6.5563876071021105e-22	1.3558766908083429e-07	1.4937185185015122e-20	0.9999998644123117	3	6.1638453948223087e-20	4.1494609667039425e-07	1.6438316723392791e-18	0.99999958505381492
seq00025	25b50d372301943ae8ce8f70e1dfe65100bb19772668cc096c7ebb596f42a0c8	cohort1:XIN2R	1a	learning	control	160	165	0	7	0	32	3	3.9211688508080646e-46	8.9327894243194757e-14	2.0218872384478038e-45	0.99999999999988631	3	5.4740886526149009e-45	1.5901409106123999e-13	2.8226373130546887e-44	0.99999999999977263
seq00025	25b50d372301943ae8ce8f70e1dfe65100bb19772668cc096c7ebb596f42a0c8	cohort1:XIN2R	1a	learning	control	165	170	0	2	0	38.359999999999999	3	4.1026802238893971e-14	1.773852534104706e-06	7.5518853982793802e-14	0.99999822614732226	3	5.4064764313708172e-12	4.3530203999591942e-06	9.946720784807386e-12	0.99999564696433241
seq00025	25b50d372301943ae8ce8f70e1dfe65100bb19772668cc096c7ebb596f42a0c8	cohort1:XIN2R	1a	learning	control	170	175	0	2	0	33.780000000000001	3	3.1738085858405232e-14	2.6033402009422168e-06	1.2370090776372753e-13	0.99999739665961529	3	4.1822968281900211e-12	6.3819922967991375e-06	1.6295523884185311e-11	0.99999361798713082
seq00025	25b50d372301943ae8ce8f70e1dfe65100bb19772668cc096c7ebb596f42a0c8	cohort1:XIN2R	1a	learning	control	175	180	0	3	0	38.670000000000002	3	1.8980481807684297e-21	3.2588464837743202e-08	3.3195513255237165e-21	0.99999996741155484	3	1.724443032255221e-19	7.6152493518636852e-08	3.0164612206117464e-19	0.99999992384755676
seq00025	25b50d372301943ae8ce8f70e1dfe65100bb19772668cc096c7ebb596f42a0c8	cohort1:XIN2R	1a	learning	control	180	185	0	3	0	0	3	1.0389107743490891e-22	1.381462098650587e-07	1.5197413582848665e-20	0.99999986185378975	3	9.4380978527112598e-21	3.2169077547166799e-07	1.3797760115068576e-18	0.99999967830927461
seq00025	25b50d372301943ae8ce8f70e1dfe65100bb19772668cc096c7ebb596f42a0c8	cohort1:XIN2R	1a	learning	control	185	190	0	6	0	24.66	3	7.2616428820642385e-41	2.800795600475226e-12	1.0528906699384309e-39	0.99999999999715783	3	1.4882888081668086e-39	5.2476786678855485e-12	2.1572781869866401e-38	0.99999999999477041
seq00025	25b50d372301943ae8ce8f70e1dfe65100bb19772668cc096c7ebb596f42a0c8	cohort1:XIN2R	1a	learning	control	190	195	0	7	0	0	3	7.1237078541483373e-46	1.9709766751943983e-10	5.2552537350879617e-43	0.99999999980286702	3	9.9443305375332386e-45	3.4996061914932593e-10	7.3339416370144847e-42	0.99999999965007191
seq00025	25b50d372301943ae8ce8f70e1dfe65100bb19772668cc096c7ebb596f42a0c8	cohort1:XIN2R	1a	learning	control	195	200	0	0	2	0	1	1.6687051571749338e-24	1	1.1964768947928672e-21	6.6022759132991979e-24	1	1.5465952459115591e-19	1	1.1119005986776423e-16	5.5301053970296278e-18
seq00025	25b50d372301943ae8ce8f70e1dfe65100bb19772668cc096c7ebb596f42a0c8	cohort1:XIN2R	1a	learning	control	200	205	0	1	2	0	1	3.4684881021810323e-30	1	2.6386252371521852e-26	1.0302942752783142e-25	1	5.7594276604344203e-23	1	4.3877888857930683e-19	3.0848088015783073e-20
seq00025	25b50d372301943ae8ce8f70e1dfe65100bb19772668cc096c7ebb596f42a0c8	cohort1:XIN2R	1a	learning	control	205	210	0	0	1	15.07	1	2.2437333931972631e-12	0.99999999485055469	5.1470826365334669e-09	1.0321198458908114e-13	1	3.6903864942272505e-08	0.99991493817287092	8.5009728582214659e-05	1.5194724092006604e-08
seq00025	25b50d372301943ae8ce8f70e1dfe65100bb19772668cc096c7ebb596f42a0c8	cohort1:XIN2R	1a	learning	control	210	215	0	0	1	24.32	1	6.3891630717633416e-12	0.99999999496003511	5.0334819311513498e-09	1.4724742897336132e-13	1	1.0513680158830724e-07	0.99991673858937535	8.3134588911554634e-05	2.1684818547608961e-08
seq00025	25b50d372301943ae8ce8f70e1dfe65100bb19772668cc096c7ebb596f42a0c8	cohort1:XIN2R	1a	learning	control	215	220	0	0	3	5.4800000000000004	1	1.1645460571476698e-38	1	6.1328618780485045e-35	1.3048401396163469e-39	1	5.6029413851806588e-34	1	2.9550793532272144e-30	5.697510308136036e-34
seq00025	25b50d372301943ae8ce8f70e1dfe65100bb19772668cc096c7ebb596f42a0c8	cohort1:XIN2R	1a	learning	control	220	225	0	0	3	0	1	4.9170417024905474e-38	1	4.199380589840276e-34	5.3330336609564864e-39	1	2.2363420583669127e-33	1	1.9057177863121481e-29	2.42132088533609e-33
seq00025	25b50d372301943ae8ce8f70e1dfe65100bb19772668cc096c7ebb596f42a0c8	cohort1:XIN2R	1a	learning	control	225	230	0	0	0	5.3300000000000001	2	0.0001712424836955925	0.011407212354615878	0.9884081183269775	1.3426834758745917e-05	2	0.00017124456570113514	0.07702091815907515	0.92240459412021858	0.00040324315496746249
seq00025	25b50d372301943ae8ce8f70e1dfe65100bb19772668cc096c7ebb596f42a0c8	cohort1:XIN2R	1a	learning	control	230	235	0	0	0	5.2599999999999998	2	0.001503051211006965	0.0016298314241978786	0.99477303683946583	0.0020940805253654559	2	0.0014113848052374213	0.015752966273062392	0.96407832484301015	0.018757324078802193
seq00025	25b50d372301943ae8ce8f70e1dfe65100bb19772668cc096c7ebb596f42a0c8	cohort1:XIN2R	1a	learning	control	235	240	0	3	0	29.329999999999998	3	8.7743979542287795e-19	0.006916325748286236	2.1286511756365436e-16	0.99308367425175204	3	7.7180350271065663e-17	0.017051292327807648	1.8809791153686093e-14	0.98294870767227593
seq00025	25b50d372301943ae8ce8f70e1dfe65100bb19772668cc096c7ebb596f42a0c8	cohort1:XIN2R	1a	learning	control	240	245	0	1	1	6.6699999999999999	1	3.4574455118267548e-15	0.99999999885051238	1.6004273365113576e-12	1.1478737868719793e-09	1	1.0076495221498908e-08	0.9999355407558872	4.6888082000481631e-06	5.9760359477235465e-05
seq00025	25b50d372301943ae8ce8f70e1dfe65100bb19772668cc096c7ebb596f42a0c8	cohort1:XIN2R	1a	learning	control	245	250	0	0	2	0	1	4.0357267434776536e-26	1	3.0588424434384085e-22	7.3520133197598523e-27	1	3.7515225683680996e-21	1	2.844812769050304e-17	6.49008365794487e-21
seq00025	25b50d372301943ae8ce8f70e1dfe65100bb19772668cc096c7ebb596f42a0c8	cohort1:XIN2R	1a	learning	control	250	255	0	0	1	13.33	1	1.8719151095248373e-12	0.99999999489341462	5.1045839452860042e-09	9.9138287982741831e-14	1	3.0842357912404671e-08	0.99991561761084513	8.4336929077518207e-05	1.4617808094052506e-08
seq00025	25b50d372301943ae8ce8f70e1dfe65100bb19772668cc096c7ebb596f42a0c8	cohort1:XIN2R	1a	learning	control	255	260	0	0	1	41.329999999999998	1	1.0484988166239186e-10	0.99999999570093223	4.1861355687707973e-09	8.1103347486237324e-12	1	2.7545843737720415e-06	0.99986729141521102	0.00012845568224101539	1.4983182738480848e-06
seq00025	25b50d372301943ae8ce8f70e1dfe65100bb19772668cc096c7ebb596f42a0c8	cohort1:XIN2R	1a	learning	control	260	265	0	1	0	6.5800000000000001	1	1.4093539620802293e-06	0.97652780106130666	0.0074364083651669976	0.01603438121953735	1	3.0674189008002925e-05	0.82814028950372209	0.15188459660753392	0.019944439699687646
seq00025	25b50d372301943ae8ce8f70e1dfe65100bb19772668cc096c7ebb596f42a0c8	cohort1:XIN2R	1a	learning	control	265	270	0	0	0	5.3300000000000001	2	0.00098985786449408896	0.012185819799487707	0.97980626669161142	0.0070180556444065156	2	0.00087320602865155711	0.089713317684072411	0.87827264345849576	0.031140832828738602
seq00025	25b50d372301943ae8ce8f70e1dfe65100bb19772668cc096c7ebb596f42a0c8	cohort1:XIN2R	1a	learning	control	270	275	0	2	0	30.670000000000002	3	2.0032447985060587e-12	0.019822127303461057	2.636565450157957e-10	0.98017787243089916	3	4.3183005774490289e-10	0.1104718992523421	6.300217060474512e-08	0.88952803731365859
seq00025	25b50d372301943ae8ce8f70e1dfe65100bb19772668cc096c7ebb596f42a0c8	cohort1:XIN2R	1a	learning	control	275	280	0	1	0	42.670000000000002	3	3.6231827070526065e-05	0.073941413527424588	0.00016875558124051138	0.92585359906431697	3	0.0017043837607011215	0.20332729548689371	0.0091774742846998901	0.78579084646764452
seq00025	25b50d372301943ae8ce8f70e1dfe65100bb19772668cc096c7ebb596f42a0c8	cohort1:XIN2R	1a	learning	control	280	285	0	1	1	18.920000000000002	1	8.5606667121942738e-14	0.99999999451540589	1.1910536991411504e-11	5.4726046843517952e-09	1	1.6673632164135505e-07	0.99974396108873709	2.4377597031794337e-05	0.00023149457790688503
seq00025	25b50d372301943ae8ce8f70e1dfe65100bb19772668cc096c7ebb596f42a0c8	cohort1:XIN2R	1a	learning	control	285	290	0	0	0	28	2	0.0024347816790902615	0.073410274228660047	0.92387443877583841	0.00028050531636543402	2	0.0016052798906007306	0.32788431447247129	0.66955455558756616	0.00095585004946230345
seq00025	25b50d372301943ae8ce8f70e1dfe65100bb19772668cc096c7ebb596f42a0c8	cohort1:XIN2R	1a	learning	control	290	295	0	1	0	35.140000000000001	1	6.3765395045149096e-05	0.92870675202571618	0.0059492518556824199	0.065280230723611873	1	0.0011168864563007011	0.86994700882754561	0.10677940350995108	0.022156701206093133
seq00025	25b50d372301943ae8ce8f70e1dfe65100bb19772668cc096c7ebb596f42a0c8	cohort1:XIN2R	1a	learning	control	295	300	0	0	1	0	1	2.0589076284045607e-12	0.99999999482315616	5.1690800030350461e-09	5.7377475521978266e-12	1	3.3950648357445314e-08	0.99987575882292934	0.0001239004475725415	3.0677877562717634e-07
seq00025	25b50d372301943ae8ce8f70e1dfe65100bb19772668cc096c7ebb596f42a0c8	cohort1:XIN2R	1a	learning	control	300	305	0	1	1	0	1	3.0014186858424301e-16	0.99999999999238298	2.5958835135124033e-12	4.987349302836396e-12	1	6.4643569490046127e-10	0.99999423719965075	5.5550309144818917e-06	2.071230978078013e-07
seq00025	25b50d372301943ae8ce8f70e1dfe65100bb19772668cc096c7ebb596f42a0c8	cohort1:XIN2R	1a	learning	control	305	310	0	0	0	5.2599999999999998	2	0.00016794470405430881	0.08102402820553388	0.91879136114908089	1.6665941384662159e-05	2	0.00011410139169587538	0.37556406553695404	0.6242177048923444	0.00010412817902988176
seq00025	25b50d372301943ae8ce8f70e1dfe65100bb19772668cc096c7ebb596f42a0c8	cohort1:XIN2R	1a	learning	control	310	315	0	0	2	0	1	3.2197108731356349e-24	1	1.5797272941228619e-20	2.0194268431964702e-25	1	1.5702191120381138e-19	1	7.8777521402164398e-16	1.0049771899565183e-19
seq00025	25b50d372301943ae8ce8f70e1dfe65100bb19772668cc096c7ebb596f42a0c8	cohort1:XIN2R	1a	learning	control	315	320	0	0	0	21.620000000000001	2	0.00082816243902123713	0.074231975914847328	0.92491832217921333	2.1539466906880195e-05	2	0.00057889227141280435	0.35264014503012414	0.64664277651391622	0.00013818618454029621
seq00025	25b50d372301943ae8ce8f70e1dfe65100bb19772668cc096c7ebb596f42a0c8	cohort1:XIN2R	1a	learning	control	320	325	0	0	1	23.289999999999999	1	6.4005808513878055e-10	0.99999971879723804	2.8055829868626052e-07	4.3573626832525147e-12	1	6.8645448611937013e-06	0.99675199024700356	0.0032401642586195722	9.8094960566237283e-07
seq00025	25b50d372301943ae8ce8f70e1dfe65100bb19772668cc096c7ebb596f42a0c8	cohort1:XIN2R	1a	learning	control	325	330	0	0	0	0	2	0.0047655264471724666	0.0083510390440756435	0.98672569208945193	0.00015774241930029004	2	0.0034514074196873045	0.066369932510171481	0.92490174590910734	0.0052769141611190241
seq00025	25b50d372301943ae8ce8f70e1dfe65100bb19772668cc096c7ebb596f42a0c8	cohort1:XIN2R	1a	learning	control	330	335	0	0	0	61.840000000000003	0	0.8625046793818536	0.0010332044155119799	0.09506597547528442	0.04139614072738431	0	0.62611011279153073	0.019964647301847167	0.1095345123223594	0.2443907275843743
seq00025	25b50d372301943ae8ce8f70e1dfe65100bb19772668cc096c7ebb596f42a0c8	cohort1:XIN2R	1a	learning	control	335	340	0	1	0	10.960000000000001	3	5.5935607931815185e-05	0.050379319737325956	0.00095408242453318137	0.94861066223024992	3	0.0020621736805870646	0.15195520775204149	0.046524133139007065	0.79945848542846276
seq00025	25b50d372301943ae8ce8f70e1dfe65100bb19772668cc096c7ebb596f42a0c8	cohort1:XIN2R	1a	learning	control	340	345	0	2	0	27.030000000000001	3	5.8484408201272544e-13	0.042502712803156609	9.42665505304374e-11	0.95749728710195703	3	1.537949507167292e-10	0.16643394889943522	3.2335752202472982e-08	0.83356601861091173
seq00025	25b50d372301943ae8ce8f70e1dfe65100bb19772668cc096c7ebb596f42a0c8	cohort1:XIN2R	1a	learning	control	345	350	0	0	1	15.279999999999999	1	1.0151631880999164e-10	0.99999997955342246	2.0025672754840347e-08	3.1941868648109171e-10	1	1.5675587947875901e-06	0.99962847574760749	0.00034381347364112409	2.6143220048799024e-05
seq00025	25b50d372301943ae8ce8f70e1dfe65100bb19772668cc096c7ebb596f42a0c8	cohort1:XIN2R	1a	learning	control	350	355	0	1	0	6.6699999999999999	1	2.0164426868367028e-07	0.99613142218915718	0.00099596776668637557	0.0028724083998646669	1	5.1936111171470738e-06	0.97307353307473554	0.025553110584357049	0.0013681627297808265
seq00025	25b50d372301943ae8ce8f70e1dfe65100bb19772668cc096c7ebb596f42a0c8	cohort1:XIN2R	1a	learning	control	355	360	0	0	2	0	1	5.5127221635996493e-25	1	9.1045135979232444e-22	6.5987838476979076e-24	1	7.1426822208981442e-20	1	7.6438880952856405e-17	1.605212642283745e-18
seq00025	25b50d372301943ae8ce8f70e1dfe65100bb19772668cc096c7ebb596f42a0c8	cohort1:XIN2R	1a	learning	control	360	365	0	1	0	56.759999999999998	1	0.00070750126249794984	0.71916049523597991	0.002062737662927461	0.27806926583856645	1	0.015157318885750936	0.82215000762933732	0.043703207173334799	0.11898946631156528
seq00025	25b50d372301943ae8ce8f70e1dfe65100bb19772668cc096c7ebb596f42a0c8	cohort1:XIN2R	1a	learning	control	365	370	0	0	0	0	2	0.00046219089563747718	0.070907172494762055	0.92730949795086415	0.0013211386586835325	2	0.00035010737733455379	0.35010319189548378	0.64507253876872905	0.0044741619584995757
seq00025	25b50d372301943ae8ce8f70e1dfe65100bb19772668cc096c7ebb596f42a0c8	cohort1:XIN2R	1a	learning	control	370	375	0	0	1	26.030000000000001	1	6.8994184463614832e-10	0.99999974200310282	2.5730170993013632e-07	5.2272209109949438e-12	1	6.0775678243390794e-06	0.99770229702502922	0.0022909382182040999	6.871889912981044e-07
seq00025	25b50d372301943ae8ce8f70e1dfe65100bb19772668cc096c7ebb596f42a0c8	cohort1:XIN2R	1a	learning	control	375	380	0	0	0	27.399999999999999	2	0.0017445689135436892	0.07769124734183544	0.92053377258436431	3.0411160303368948e-05	2	0.0012056304499767703	0.36422139679477328	0.63438018970760346	0.00019278304766919029
seq00025	25b50d372301943ae8ce8f70e1dfe65100bb19772668cc096c7ebb596f42a0c8	cohort1:XIN2R	1a	learning	control	380	385	0	0	2	15.07	1	2.0919038334690161e-24	1	2.6914270795754077e-21	5.8472501300734767e-26	1	1.3900854933346699e-19	1	1.8395086267342183e-16	3.6891465059597388e-20
seq00025	25b50d372301943ae8ce8f70e1dfe65100bb19772668cc096c7ebb596f42a0c8	cohort1:XIN2R	1a	learning	control	385	390	0	0	1	23.68	1	4.184120194736411e-11	0.99999996130736768	3.8650259801248161e-08	5.6023090278186731e-13	1	6.5083394263283501e-07	0.99939776424355331	0.00060149194963211795	9.2972814306291437e-08
seq00025	25b50d372301943ae8ce8f70e1dfe65100bb19772668cc096c7ebb596f42a0c8	cohort1:XIN2R	1a	learning	control	390	395	0	0	0	13.16	2	0.00077807810717949962	0.010388034258991676	0.98881270361568685	2.1184018175135719e-05	2	0.00071663548731094298	0.074954061856074297	0.92353191904602383	0.00079738361056606486
seq00025	25b50d372301943ae8ce8f70e1dfe65100bb19772668cc096c7ebb596f42a0c8	cohort1:XIN2R	1a	learning	control	395	400	0	0	0	32.890000000000001	2	0.031572786288728727	0.0025326111977978139	0.96055198888490834	0.0053426136285891334	2	0.026312825615323849	0.031681069715949008	0.90064207050306599	0.041364034165555244
seq00025	25b50d372301943ae8ce8f70e1dfe65100bb19772668cc096c7ebb596f42a0c8	cohort1:XIN2R	1a	learning	control	400	405	0	2	0	44.439999999999998	3	5.0403020427367917e-11	0.088655726165737622	7.7588001874728935e-10	0.91134427300795129	3	5.5211677581956128e-09	0.19835409857573094	8.5882559250328534e-08	0.80164581002045066
seq00025	25b50d372301943ae8ce8f70e1dfe65100bb19772668cc096c7ebb596f42a0c8	cohort1:XIN2R	1a	learning	control	405	410	0	0	1	23.68	1	2.2345977573780569e-10	0.99999998117561995	1.8484198683059683e-08	1.1669779494134028e-10	1	3.2420915277761783e-06	0.99970327805656711	0.00027837321231494476	1.5106639673595747e-05
seq00025	25b50d372301943ae8ce8f70e1dfe65100bb19772668cc096c7ebb596f42a0c8	cohort1:XIN2R	1a	learning	control	410	415	0	0	3	5.3300000000000001	1	1.1489801211724019e-38	1	6.1179286907093455e-35	1.3050945364512656e-39	1	5.5535035923500565e-34	1	2.9519504916590083e-30	5.7844717728943075e-34
seq00025	25b50d372301943ae8ce8f70e1dfe65100bb19772668cc096c7ebb596f42a0c8	cohort1:XIN2R	1a	learning	control	415	420	0	1	1	18.420000000000002	1	2.7717181696087376e-16	0.99999999999795364	4.4614672667647508e-13	1.6004652081698622e-12	1	8.1640316027678002e-10	0.99999859706629834	1.317908281430247e-06	8.4209077182910966e-08
seq00025	25b50d372301943ae8ce8f70e1dfe65100bb19772668cc096c7ebb596f42a0c8	cohort1:XIN2R	1a	learning	control	420	425	0	0	1	21.050000000000001	1	4.3433327717583973e-12	0.99999999485692115	5.1385616524154061e-09	1.2638455276327604e-13	1	7.1429120675265646e-08	0.99991504809824305	8.4861865825172639e-05	1.8606792359800844e-08
seq00025	25b50d372301943ae8ce8f70e1dfe65100bb19772668cc096c7ebb596f42a0c8	cohort1:XIN2R	1a	learning	control	425	430	0	0	1	0	1	5.5077099319352571e-13	0.9999999957979071	4.2014122334660763e-09	9.6268924858011866e-14	1	9.0637871891725475e-09	0.99993058265592316	6.9394096060012639e-05	1.4184126885382463e-08
seq00025	25b50d372301943ae8ce8f70e1dfe65100bb19772668cc096c7ebb596f42a0c8	cohort1:XIN2R	1a	learning	control	430	435	0	1	1	0	1	7.8303513202525829e-17	0.99999999997919531	4.2101494552435933e-13	2.0356173210272946e-11	1	3.1928990180679682e-10	0.99999716365952984	2.3274714723730943e-06	5.0854971889713634e-07
seq00025	25b50d372301943ae8ce8f70e1dfe65100bb19772668cc096c7ebb596f42a0c8	cohort1:XIN2R	1a	learning	control	435	440	0	1	0	21.329999999999998	1	7.3620651151398477e-06	0.9762791150061032	0.0080337736734327255	0.015679749255328081	1	0.00015451292836846705	0.82514029047221449	0.16838797714783701	0.006317219451510067
seq00025	25b50d372301943ae8ce8f70e1dfe65100bb19772668cc096c7ebb596f42a0c8	cohort1:XIN2R	1a	learning	control	440	445	0	0	0	28	2	0.0031780885858986923	0.01070028698737799	0.98603773333266465	8.3891094044056641e-05	2	0.0030961634913518384	0.061422418819338541	0.93504406018404362	0.00043735750529243813
seq00025	25b50d372301943ae8ce8f70e1dfe65100bb19772668cc096c7ebb596f42a0c8	cohort1:XIN2R	1a	learning	control	445	450	0	0	0	4.0499999999999998	2	0.012655488052056478	0.00097982315960762258	0.98630225939281113	6.2429395489922896e-05	2	0.012298862046727199	0.0086922916920588993	0.97836376157930094	0.00064508468186168406
seq00025	25b50d372301943ae8ce8f70e1dfe65100bb19772668cc096c7ebb596f42a0c8	cohort1:XIN2R	1a	learning	control	450	455	0	0	0	63.509999999999998	0	0.98941668288753737	4.0406477996186217e-05	0.010370483752070461	0.00017242688235841083	0	0.98690392502048063	0.00034215270417950916	0.010570592508103887	0.0021833297671937373
seq00025	25b50d372301943ae8ce8f70e1dfe65100bb19772668cc096c7ebb596f42a0c8	cohort1:XIN2R	1a	learning	control	455	460	0	0	0	62.670000000000002	0	0.98792884013642002	7.0446300716969686e-05	0.011843256991071163	0.0001574565718148614	0	0.9852786156267207	0.00069078117767897311	0.011919627399152588	0.0021109757963572273
seq00025	25b50d372301943ae8ce8f70e1dfe65100bb19772668cc096c7ebb596f42a0c8	cohort1:XIN2R	1a	learning	control	460	465	0	0	0	13.699999999999999	2	0.028899597441722807	0.011482075122312665	0.95951700062473322	0.00010132681124824563	2	0.026996374981022097	0.07335043373203036	0.8987221183397599	0.00093107294711186216
seq00025	25b50d372301943ae8ce8f70e1dfe65100bb19772668cc096c7ebb596f42a0c8	cohort1:XIN2R	1a	learning	control	465	470	0	0	1	15.789999999999999	1	4.5349549879393804e-10	0.99999970079959366	2.9874335575198016e-07	3.5984590349677593e-12	1	6.5387100516746786e-06	0.99564655609918606	0.0043463816379467066	5.2355279727971392e-07
seq00025	25b50d372301943ae8ce8f70e1dfe65100bb19772668cc096c7ebb596f42a0c8	cohort1:XIN2R	1a	learning	control	470	475	0	0	0	0	2	0.00011472290009618105	0.012655816366579982	0.98721880781722893	1.0652916070179734e-05	2	0.00010692422754909764	0.084303783842201607	0.91549606258336758	9.3229346910979962e-05
seq00025	25b50d372301943ae8ce8f70e1dfe65100bb19772668cc096c7ebb596f42a0c8	cohort1:XIN2R	1a	learning	control	475	480	0	0	0	14.470000000000001	2	0.0005914879471380399	0.0014746545175487813	0.99792433841325467	9.5191220910194384e-06	2	0.00056922551818310734	0.015187623044256955	0.98415275653355982	9.0394903949556391e-05
seq00025	25b50d372301943ae8ce8f70e1dfe65100bb19772668cc096c7ebb596f42a0c8	cohort1:XIN2R	1a	learning	control	480	485	0	0	0	8	2	0.00034048171967625642	0.0015400237094293993	0.99811022837540819	9.2661955177076376e-06	2	0.00033652389444269323	0.015248451554289409	0.98432236017289543	9.2664378275751074e-05
seq00025	25b50d372301943ae8ce8f70e1dfe65100bb19772668cc096c7ebb596f42a0c8	cohort1:XIN2R	1a	learning	control	485	490	0	0	0	10.529999999999999	2	0.00046331453571068137	0.010670682961512183	0.98884831793855654	1.7684564253606962e-05	2	0.00043289943208156577	0.072376508340896428	0.92703560424079767	0.00015498798618203291
seq00025	25b50d372301943ae8ce8f70e1dfe65100bb19772668cc096c7ebb596f42a0c8	cohort1:XIN2R	1a	learning	control	490	495	0	0	2	33.780000000000001	1	2.0243735438343403e-23	1	2.4355915296897437e-21	1.6187510645960641e-25	1	1.7751741023178255e-18	1	2.1492550282728167e-16	1.305822738159599e-19
seq00025	25b50d372301943ae8ce8f70e1dfe65100bb19772668cc096c7ebb596f42a0c8	cohort1:XIN2R	1a	learning	control	495	500	0	0	1	13.16	1	1.8688959462803115e-11	0.99999996095641641	3.9024469422510562e-08	4.101921313912618e-13	1	2.8917818063086809e-07	0.9993965991612308	0.00060305044426966527	6.121633811421725e-08
seq00025	25b50d372301943ae8ce8f70e1dfe65100bb19772668cc096c7ebb596f42a0c8	cohort1:XIN2R	1a	learning	control	500	505	0	0	0	36	2	0.0065436393998657624	0.012665245286810354	0.9807549005994034	3.6214713956662626e-05	2	0.0061921326468662623	0.084671068948106415	0.90878369968950379	0.00035309871559684799
seq00025	25b50d372301943ae8ce8f70e1dfe65100bb19772668cc096c7ebb596f42a0c8	cohort1:XIN2R	1a	learning	control	505	510	0	0	0	25.329999999999998	2	0.0027502327041179762	0.0016004298649487886	0.99563351505301168	1.5822377943686569e-05	2	0.0031185762757780437	0.01563234106844652	0.9805723112035688	0.00067677145215810745
seq00025	25b50d372301943ae8ce8f70e1dfe65100bb19772668cc096c7ebb596f42a0c8	cohort1:XIN2R	1a	learning	control	510	515	0	0	0	17.109999999999999	2	0.0010733000580903426	0.010042373701750311	0.98881075684449482	7.3569395614297167e-05	2	0.0039551010710865914	0.015763464696957632	0.96360438931656378	0.016677044915285329
seq00025	25b50d372301943ae8ce8f70e1dfe65100bb19772668cc096c7ebb596f42a0c8	cohort1:XIN2R	1a	learning	control	515	520	0	1	0	0	1	1.4484609439478295e-06	0.96982310251869863	0.0065252599505769135	0.023650189069774102	3	0.0001174629131473998	0.10053249969931792	0.10840229548697304	0.79094774190046935
seq00025	25b50d372301943ae8ce8f70e1dfe65100bb19772668cc096c7ebb596f42a0c8	cohort1:XIN2R	1a	learning	control	520	525	0	5	1	0	1	1.184597324761915e-36	0.99932011256832876	1.1219435991133076e-33	0.00067988743166593922	3	6.9420297975575025e-32	0.024234646747900556	8.2639683466191753e-29	0.97576535325212133
seq00025	25b50d372301943ae8ce8f70e1dfe65100bb19772668cc096c7ebb596f42a0c8	cohort1:XIN2R	1a	learning	control	525	530	0	0	0	32.890000000000001	2	0.054048213480101359	0.0099790494214938106	0.93574959758296306	0.00022313951540326842	3	0.13642720876694414	0.006487161931791924	0.26402967171305997	0.59305595758810992
seq00025	25b50d372301943ae8ce8f70e1dfe65100bb19772668cc096c7ebb596f42a0c8	cohort1:XIN2R	1a	learning	control	530	535	0	0	0	47.369999999999997	2	0.33462242395680453	0.0016092418108669881	0.63966870440668366	0.024099629825632411	3	0.21258166410445165	0.0031346379963599655	0.16146247084070925	0.62282122705848941
seq00025	25b50d372301943ae8ce8f70e1dfe65100bb19772668cc096c7ebb596f42a0c8	cohort1:XIN2R	1a	learning	control	535	540	0	1	0	63.159999999999997	3	0.00045192615311829447	0.00060925443233216404	6.6836503632804997e-06	0.99893213576414674	3	0.013739404366950628	0.00074380201357494207	0.00012119069299525207	0.9853956029264419
seq00025	25b50d372301943ae8ce8f70e1dfe65100bb19772668cc096c7ebb596f42a0c8	cohort1:XIN2R	1a	learning	control	540	545	0	2	0	32	3	1.2599075668651796e-12	0.00097326875621057051	3.5598017448821426e-11	0.99902673120687846	3	6.5543038121251776e-10	0.0034524932256494523	6.0747764493189637e-09	0.99654750004425452
seq00025	25b50d372301943ae8ce8f70e1dfe65100bb19772668cc096c7ebb596f42a0c8	cohort1:XIN2R	1a	learning	control	545	550	0	0	0	0	2	0.0013279148669695798	0.024334619787328551	0.96964110832790895	0.0046963570178314073	2	0.0011228752482679999	0.14125102097247647	0.82111299051680864	0.036513113262395973
seq00025	25b50d372301943ae8ce8f70e1dfe65100bb19772668cc096c7ebb596f42a0c8	cohort1:XIN2R	1a	learning	control	550	555	0	0	2	20	1	3.7421991339642843e-24	1	2.8246976828044537e-21	1.1028172554962598e-25	1	3.3202759848384596e-19	1	2.309432388734248e-16	3.0548517779096657e-19
seq00025	25b50d372301943ae8ce8f70e1dfe65100bb19772668cc096c7ebb596f42a0c8	cohort1:XIN2R	1a	learning	control	555	560	0	0	2	13.33	1	9.2936798563733196e-25	1	2.6795152527134237e-21	2.838093103872167e-26	1	6.3976862031623492e-20	1	1.8412995963114171e-16	1.9223582739686205e-20
seq00025	25b50d372301943ae8ce8f70e1dfe65100bb19772668cc096c7ebb596f42a0c8	cohort1:XIN2R	1a	learning	control	560	565	0	0	0	22.370000000000001	2	0.00090738313503123174	0.074505693949210722	0.9245645651960942	2.2357719706032502e-05	2	0.00063276423848410103	0.35448101590553971	0.64474284652502889	0.0001433733308970334
seq00025	25b50d372301943ae8ce8f70e1dfe65100bb19772668cc096c7ebb596f42a0c8	cohort1:XIN2R	1a	learning	control	565	570	0	0	2	40.789999999999999	1	3.3743448311994644e-22	1	1.3846133486686056e-20	1.0491501303463437e-24	1	1.6764266281496328e-17	1	7.0069794398731234e-16	5.2877160177128057e-19
seq00025	25b50d372301943ae8ce8f70e1dfe65100bb19772668cc096c7ebb596f42a0c8	cohort1:XIN2R	1a	learning	control	570	575	0	0	0	10.529999999999999	2	0.0002584501774860716	0.076059959917982409	0.92366547460854198	1.6115296016262911e-05	2	0.00017924291726282015	0.35884094247552045	0.64087716295146224	0.00010265165572921057
seq00025	25b50d372301943ae8ce8f70e1dfe65100bb19772668cc096c7ebb596f42a0c8	cohort1:XIN2R	1a	learning	control	575	580	0	0	1	0	1	5.0599329180984642e-11	0.9999997688156822	2.3112962258171498e-07	4.0782786179666524e-12	1	6.0552230679470874e-07	0.9973319058250778	0.0026660017781106188	1.4868745267181408e-06
seq00025	25b50d372301943ae8ce8f70e1dfe65100bb19772668cc096c7ebb596f42a0c8	cohort1:XIN2R	1a	learning	control	580	585	0	0	0	13.33	2	0.001795839544357077	0.010152890897991375	0.98603905910847467	0.0020122104492297272	2	0.0016707040561346532	0.0647141198725949	0.91643426998675093	0.017180906084560733
seq00025	25b50d372301943ae8ce8f70e1dfe65100bb19772668cc096c7ebb596f42a0c8	cohort1:XIN2R	1a	learning	control	585	590	0	3	0	39.189999999999998	3	2.8116967233829204e-18	0.00086313328667559535	1.5524930347459649e-16	0.99913686671336321	3	2.389434119299249e-16	0.0027418548422137785	1.3468665047885651e-14	0.99725814515780231
seq00025	25b50d372301943ae8ce8f70e1dfe65100bb19772668cc096c7ebb596f42a0c8	cohort1:XIN2R	1a	learning	control	590	595	0	0	0	21.050000000000001	2	0.0076659914214714858	0.0026573674976274123	0.98705807727184969	0.0026185638090411982	2	0.007380105743670244	0.018726414817146295	0.95005878716457615	0.023834692274688006
seq00025	25b50d372301943ae8ce8f70e1dfe65100bb19772668cc096c7ebb596f42a0c8	cohort1:XIN2R	1a	learning	control	595	600	0	0	0	0	2	0.00026391280288858639	0.0016958075543355045	0.99802246708999376	1.7812552729998501e-05	2	0.00027828933080016062	0.013463016053143763	0.98562363692264221	0.00063505769346647604
seq00025	25b50d372301943ae8ce8f70e1dfe65100bb19772668cc096c7ebb596f42a0c8	cohort1:XIN2R	1a	learning	control	600	605	0	0	0	14.67	2	0.00061502869833614769	0.0013730946006888537	0.99800228795911428	9.5887418654049045e-06	2	0.00060995622067089674	0.010528775757240616	0.98875972086036112	0.00010154716179653791
seq00025	25b50d372301943ae8ce8f70e1dfe65100bb19772668cc096c7ebb596f42a0c8	cohort1:XIN2R	1a	learning	control	605	610	0	0	0	12.5	2	0.00050757045070663829	0.0013893736201696942	0.99809377760420492	9.2783249316952299e-06	2	0.00050186684354425811	0.010592341455757225	0.98881449378093467	9.1297919671667167e-05
seq00025	25b50d372301943ae8ce8f70e1dfe65100bb19772668cc096c7ebb596f42a0c8	cohort1:XIN2R	1a	learning	control	610	615	0	0	0	0	2	0.00057389478716145627	0.0016508342479989867	0.99776150058098978	1.3770383892958035e-05	2	0.00054092772751643465	0.012565550863713016	0.98665112047095349	0.00024240093780140192
seq00025	25b50d372301943ae8ce8f70e1dfe65100bb19772668cc096c7ebb596f42a0c8	cohort1:XIN2R	1a	learning	control	615	620	0	0	0	36	2	0.042205963865253354	0.001582757935500297	0.95609023920275771	0.00012103899643350467	2	0.03872304891640483	0.012392663234118998	0.94354292321993516	0.0053413646295592714
seq00025	25b50d372301943ae8ce8f70e1dfe65100bb19772668cc096c7ebb596f42a0c8	cohort1:XIN2R	1a	learning	control	620	625	0	0	0	37.840000000000003	2	0.099371847858437709	0.0019258798223676845	0.88947230343061501	0.0092299688885504935	2	0.081733523571060118	0.015204432872193897	0.830990851099913	0.07207119245685159
seq00025	25b50d372301943ae8ce8f70e1dfe65100bb19772668cc096c7ebb596f42a0c8	cohort1:XIN2R	1a	learning	control	625	630	0	1	0	18.920000000000002	3	2.3271988628787618e-05	0.034339162152702399	0.0022242119712372987	0.96341335388738003	3	0.0010129380201014289	0.061600292238692435	0.097603481454004798	0.83978328828720339
seq00025	25b50d372301943ae8ce8f70e1dfe65100bb19772668cc096c7ebb596f42a0c8	cohort1:XIN2R	1a	learning	control	630	635	0	4	0	19.18	3	2.0761157972496314e-26	1.2641683220121123e-05	2.709324376832675e-24	0.99998735831682861	3	2.4331881389831914e-24	6.4455316297858787e-05	4.1223367921651676e-22	0.99993554468374168
seq00025	25b50d372301943ae8ce8f70e1dfe65100bb19772668cc096c7ebb596f42a0c8	cohort1:XIN2R	1a	learning	control	635	640	0	0	0	49.329999999999998	2	0.42562084675781797	0.019607222817612679	0.50484455107486148	0.04992737934975025	2	0.2795340789933074	0.087645846952401699	0.33168702935113548	0.30113304470315255
seq00025	25b50d372301943ae8ce8f70e1dfe65100bb19772668cc096c7ebb596f42a0c8	cohort1:XIN2R	1a	learning	control	640	645	0	0	1	17.329999999999998	1	5.1006282833865227e-09	0.99999973615641768	2.5871552107143043e-07	2.7423501856979102e-11	1	4.2793712380429144e-05	0.99740429147853249	0.0025387407643071101	1.4174044885385885e-05
seq00025	25b50d372301943ae8ce8f70e1dfe65100bb19772668cc096c7ebb596f42a0c8	cohort1:XIN2R	1a	learning	control	645	650	0	0	0	28.949999999999999	2	0.0021646143969152563	0.079168926532468306	0.91863234465233146	3.411441830388283e-05	2	0.0014932959145111109	0.36886816937344546	0.62942263278536337	0.00021590192661717191
seq00025	25b50d372301943ae8ce8f70e1dfe65100bb19772668cc096c7ebb596f42a0c8	cohort1:XIN2R	1a	learning	control	650	655	0	0	2	30.670000000000002	1	8.9528381936568437e-23	1	1.7501325515050889e-20	4.5724882320560095e-25	1	4.3943356262498048e-18	1	8.7902996226025878e-16	2.3210315542780842e-19
seq00025	25b50d372301943ae8ce8f70e1dfe65100bb19772668cc096c7ebb596f42a0c8	cohort1:XIN2R	1a	learning	control	655	660	0	0	0	19.739999999999998	2	0.0006632919002166163	0.073767785672396155	0.92554911118752059	1.9811239873344262e-05	2	0.00046394388249637543	0.35203010076904995	0.64737852817219044	0.00012742717627335041
seq00025	25b50d372301943ae8ce8f70e1dfe65100bb19772668cc096c7ebb596f42a0c8	cohort1:XIN2R	1a	learning	control	660	665	0	0	2	22.370000000000001	1	3.4118251682969689e-23	1	2.0448921995903049e-20	4.2819876282698982e-25	1	2.3136219768327797e-18	1	1.334058072136585e-15	8.8439129391729592e-19
seq00025	25b50d372301943ae8ce8f70e1dfe65100bb19772668cc096c7ebb596f42a0c8	cohort1:XIN2R	1a	learning	control	665	670	0	0	0	12	2	0.001547056729477439	0.012071897111469177	0.98445590072642386	0.0019251454326361865	2	0.001438872622081619	0.072514759244668353	0.90955449945159195	0.016491868681758861
seq00025	25b50d372301943ae8ce8f70e1dfe65100bb19772668cc096c7ebb596f42a0c8	cohort1:XIN2R	1a	learning	control	670	675	0	2	0	29.329999999999998	3	4.3550573838301858e-11	0.028957159274625197	2.7040922790818123e-09	0.97104283797772573	3	1.1358868594154554e-09	0.026966560340052126	8.2276083561664462e-08	0.97303335624790743
seq00025	25b50d372301943ae8ce8f70e1dfe65100bb19772668cc096c7ebb596f42a0c8	cohort1:XIN2R	1a	learning	control	675	680	0	0	0	38.670000000000002	3	0.13518632769353023	0.002707241197409341	0.2940925741303263	0.56801385697878115	3	0.024900058592715581	0.010591132941431507	0.077327447335314131	0.88718136113056412
seq00025	25b50d372301943ae8ce8f70e1dfe65100bb19772668cc096c7ebb596f42a0c8	cohort1:XIN2R	1a	learning	control	680	685	0	2	0	12.16	3	1.3339649091460571e-11	0.055785676921927665	5.2916335296545326e-09	0.94421431777313458	3	3.021115942385612e-10	0.042326202665892543	1.3493148117843051e-07	0.95767366210046712
seq00025	25b50d372301943ae8ce8f70e1dfe65100bb19772668cc096c7ebb596f42a0c8	cohort1:XIN2R	1a	learning	control	685	690	0	0	0	21.620000000000001	2	0.0093492169250010849	0.021995934123714249	0.95130035867741525	0.017354490273824616	2	0.0075509209333172091	0.10251084818193436	0.79227163498325626	0.097666595901419989
seq00025	25b50d372301943ae8ce8f70e1dfe65100bb19772668cc096c7ebb596f42a0c8	cohort1:XIN2R	1a	learning	control	690	695	0	1	0	11.84	1	5.4678421519800524e-06	0.95667436431309916	0.0076272040971052868	0.035692963747663155	1	0.00011388332158250164	0.77809850477117748	0.14528254141421953	0.076505070492935104
seq00025	25b50d372301943ae8ce8f70e1dfe65100bb19772668cc096c7ebb596f42a0c8	cohort1:XIN2R	1a	learning	control	695	700	0	3	1	5.4100000000000001	1	5.4425826860384711e-27	0.99999950476843413	1.4429734003864631e-23	4.9523156780646683e-07	1	4.0529079210610079e-20	0.96986575825939658	1.0563908055123711e-16	0.030134241740536374
seq00025	25b50d372301943ae8ce8f70e1dfe65100bb19772668cc096c7ebb596f42a0c8	cohort1:XIN2R	1a	learning	control	700	705	0	0	0	20.27	2	0.00080361730248874387	0.01098958961421867	0.98819531515585568	1.1477927420051927e-05	2	0.00095525370815990743	0.092474025296621881	0.90568521975162142	0.00088550124364152332
seq00025	25b50d372301943ae8ce8f70e1dfe65100bb19772668cc096c7ebb596f42a0c8	cohort1:XIN2R	1a	learning	control	705	710	0	0	0	30.260000000000002	2	0.004745521438439578	0.011993035145854126	0.98321973552443775	4.1707891310073984e-05	2	0.004296384245717942	0.099654918827322733	0.89564024220222871	0.00040845472482458776
seq00025	25b50d372301943ae8ce8f70e1dfe65100bb19772668cc096c7ebb596f42a0c8	cohort1:XIN2R	1a	learning	control	710	715	0	0	1	42.109999999999999	1	7.397813876089703e-09	0.99999978760015418	2.0498434502640203e-07	1.7735807725832949e-11	1	0.00010541643199965123	0.99694232013838913	0.0029498230491540787	2.4403804529965459e-06
seq00025	25b50d372301943ae8ce8f70e1dfe65100bb19772668cc096c7ebb596f42a0c8	cohort1:XIN2R	1a	learning	control	715	720	0	0	0	17.109999999999999	2	0.00048441298525485848	0.010300452978754421	0.98920525177626673	9.8822597566619363e-06	2	0.00046082755859636667	0.06952365429059712	0.92992752495681363	8.7993194074240479e-05
seq00025	25b50d372301943ae8ce8f70e1dfe65100bb19772668cc096c7ebb596f42a0c8	cohort1:XIN2R	1a	learning	control	720	725	0	0	0	20	2	0.0011029173424965788	0.0014448403496952313	0.99744093767568409	1.1304632151456429e-05	2	0.001066509424108208	0.013872909194752583	0.98495362596477387	0.000106955416401773
seq00025	25b50d372301943ae8ce8f70e1dfe65100bb19772668cc096c7ebb596f42a0c8	cohort1:XIN2R	1a	learning	control	725	730	0	0	0	12.16	2	0.0005071131014080186	0.0013920670147604974	0.99809153701291653	9.2828709711842859e-06	2	0.00049624462155210759	0.010914585091336856	0.98849817972306464	9.0990564111209318e-05
seq00025	25b50d372301943ae8ce8f70e1dfe65100bb19772668cc096c7ebb596f42a0c8	cohort1:XIN2R	1a	learning	control	730	735	0	0	0	8	2	0.00076960681596771239	0.0015017342373739066	0.99771208137799772	1.6577568655987449e-05	2	0.00056785733769094851	0.014008283394287085	0.98520052182466289	0.00022333744342502998
seq00025	25b50d372301943ae8ce8f70e1dfe65100bb19772668cc096c7ebb596f42a0c8	cohort1:XIN2R	1a	learning	control	735	740	0	0	0	36	2	0.027583313412610534	0.008401432647999231	0.96103285999915333	0.0029823939402065665	2	0.014688933890653564	0.059386072633019114	0.91900854218096117	0.0069164512952527664
seq00025	25b50d372301943ae8ce8f70e1dfe65100bb19772668cc096c7ebb596f42a0c8	cohort1:XIN2R	1a	learning	control	740	745	0	1	0	30.670000000000002	1	4.9621131888178599e-05	0.61978335813735519	0.0051682146178652754	0.37499880611283526	1	0.0018081762790191221	0.65710129510863147	0.24684179720591556	0.094248731406450625
seq00025	25b50d372301943ae8ce8f70e1dfe65100bb19772668cc096c7ebb596f42a0c8	cohort1:XIN2R	1a	learning	control	745	750	0	1	0	5.3300000000000001	1	2.5007171442313514e-06	0.64677066040391895	0.0057885015715157103	0.34743833730741019	1	8.4082497256282861e-05	0.6690314930557606	0.25479614243376408	0.076088282013197117
seq00025	25b50d372301943ae8ce8f70e1dfe65100bb19772668cc096c7ebb596f42a0c8	cohort1:XIN2R	1a	learning	control	750	755	0	0	0	0	2	0.00049418839742848802	0.0093329883224372526	0.98931196959038359	0.00086085368971392092	2	0.00020751648564056949	0.061572763037441712	0.93643335058642896	0.0017863698905108796
seq00025	25b50d372301943ae8ce8f70e1dfe65100bb19772668cc096c7ebb596f42a0c8	cohort1:XIN2R	1a	learning	control	755	760	0	0	0	6.5800000000000001	2	0.00038677855924273952	0.0015561703270414516	0.99804559911047841	1.1452003231216614e-05	2	0.00037066935262273902	0.014621814900022144	0.98487579659915114	0.0001317191481451897
seq00025	25b50d372301943ae8ce8f70e1dfe65100bb19772668cc096c7ebb596f42a0c8	cohort1:XIN2R	1a	learning	control	760	765	0	0	0	32.43	2	0.0064080960494390599	0.0015942364881547412	0.99196471466904423	3.2952793326586273e-05	2	0.0062563486008626948	0.012862020975607283	0.98046037477726256	0.00042125564616431313
seq00025	25b50d372301943ae8ce8f70e1dfe65100bb19772668cc096c7ebb596f42a0c8	cohort1:XIN2R	1a	learning	control	765	770	0	0	0	16	2	0.0031404955767281605	0.0052090155702276255	0.9904656519765348	0.001184836876482459	2	0.0025707125196850122	0.023341395408996476	0.97061539973283528	0.0034724923384839425
seq00025	25b50d372301943ae8ce8f70e1dfe65100bb19772668cc096c7ebb596f42a0c8	cohort1:XIN2R	1a	learning	control	770	775	0	1	0	18.670000000000002	3	0.0021032456229370194	0.43122097629194972	0.045305749574020011	0.52137002851111303	2	0.027020193003094932	0.22652012618386597	0.58729839610345191	0.15916128470957627
seq00025	25b50d372301943ae8ce8f70e1dfe65100bb19772668cc096c7ebb596f42a0c8	cohort1:XIN2R	1a	learning	control	775	780	0	0	0	86.840000000000003	0	0.98225897041178745	9.2900703111763251e-05	0.00045059313520579133	0.017197535749938712	0	0.95314558411563688	0.00041142107703799938	0.00052288351119461455	0.045920111296153594
seq00025	25b50d372301943ae8ce8f70e1dfe65100bb19772668cc096c7ebb596f42a0c8	cohort1:XIN2R	1a	learning	control	780	785	0	0	0	0	2	0.0091637182984650092	0.001912732571618374	0.98881951381653621	0.00010403531336855951	2	0.0088305448361300099	0.013900036322825682	0.9756873426240471	0.0015820762170309793
seq00025	25b50d372301943ae8ce8f70e1dfe65100bb19772668cc096c7ebb596f42a0c8	cohort1:XIN2R	1a	learning	control	785	790	0	0	0	13.51	2	0.00081497613944727623	0.0013845576035879644	0.99779044307458098	1.00231823801857e-05	2	0.00080145174916384295	0.010842204483502305	0.98823339058186987	0.00012295318547922513
seq00025	25b50d372301943ae8ce8f70e1dfe65100bb19772668cc096c7ebb596f42a0c8	cohort1:XIN2R	1a	learning	control	790	795	0	0	0	22.969999999999999	2	0.001662242120696525	0.0014643284314768857	0.99686017506729208	1.325438054190152e-05	2	0.0016444393972521426	0.01405534326134549	0.98416608904283331	0.00013412829865601522
seq00025	25b50d372301943ae8ce8f70e1dfe65100bb19772668cc096c7ebb596f42a0c8	cohort1:XIN2R	1a	learning	control	795	800	0	0	0	20	2	0.0012941385090921988	0.010327284359044529	0.98835650861330804	2.2068518531502864e-05	2	0.0012116110953444305	0.069668550115469838	0.92892500215367257	0.00019483663556122674
seq00025	25b50d372301943ae8ce8f70e1dfe65100bb19772668cc096c7ebb596f42a0c8	cohort1:XIN2R	1a	learning	control	800	805	0	0	1	8	1	1.1440149883446723e-10	0.99999971645904151	2.8342365353936405e-07	2.8833906164425333e-12	1	1.6523448999944325e-06	0.99581391004665054	0.0041840254478785486	4.1216047139297317e-07
seq00025	25b50d372301943ae8ce8f70e1dfe65100bb19772668cc096c7ebb596f42a0c8	cohort1:XIN2R	1a	learning	control	805	810	0	0	0	23.68	2	0.002089011043105814	0.010394388830127639	0.98750158056414306	1.5019562583178619e-05	2	0.0017572508514035127	0.069563485170495903	0.92841962543651613	0.00025963854168447394
seq00025	25b50d372301943ae8ce8f70e1dfe65100bb19772668cc096c7ebb596f42a0c8	cohort1:XIN2R	1a	learning	control	810	815	0	0	0	16.219999999999999	2	0.023782600885029915	0.0010405782162192137	0.97504485046791611	0.00013197043082339668	2	0.017835340264702914	0.011154798220045434	0.96549966883882843	0.0055101926764557149
seq00025	25b50d372301943ae8ce8f70e1dfe65100bb19772668cc096c7ebb596f42a0c8	cohort1:XIN2R	1a	learning	control	815	820	0	0	0	55.409999999999997	0	0.67757992962227576	0.0011674771196821341	0.28169864031439412	0.039553952943698401	0	0.49640705726600715	0.011218691752667502	0.23452763061370904	0.25784662036771877
seq00025	25b50d372301943ae8ce8f70e1dfe65100bb19772668cc096c7ebb596f42a0c8	cohort1:XIN2R	1a	learning	control	820	825	0	1	0	35.530000000000001	3	0.00025656307110986129	0.015305667062676618	0.00036139383998572751	0.98407637602626641	3	0.010415460427343329	0.05527676168632082	0.018586208855025696	0.91572156903139845
seq00025	25b50d372301943ae8ce8f70e1dfe65100bb19772668cc096c7ebb596f42a0c8	cohort1:XIN2R	1a	learning	control	825	830	0	2	0	12.33	3	3.2765826676714442e-13	0.011131601261120026	2.1375732088156342e-10	0.98886839852481256	3	1.4426171274830869e-10	0.058725077068301185	6.4859765701484279e-08	0.94127485792765053
seq00025	25b50d372301943ae8ce8f70e1dfe65100bb19772668cc096c7ebb596f42a0c8	cohort1:XIN2R	1a	learning	control	830	835	0	0	0	13.51	2	0.0037548076558517967	0.020613894980903789	0.97167002385125667	0.0039612735119860434	2	0.0031205845313978411	0.1325494848985006	0.83416243009820801	0.030167500471974168
seq00025	25b50d372301943ae8ce8f70e1dfe65100bb19772668cc096c7ebb596f42a0c8	cohort1:XIN2R	1a	learning	control	835	840	0	0	1	5.2599999999999998	1	1.2562552704283774e-11	0.99999996477856778	3.5207776089530471e-08	1.0441969864102715e-12	1	1.9414588852445674e-07	0.99948249391361177	0.0005168532813885616	4.5865921700881372e-07
seq00025	25b50d372301943ae8ce8f70e1dfe65100bb19772668cc096c7ebb596f42a0c8	cohort1:XIN2R	1a	learning	control	840	845	0	0	1	0	1	3.6482802192708703e-12	0.99999996917233647	3.0823610801902225e-08	4.440821145756838e-13	1	4.5736797180745786e-08	0.99961346394548445	0.00038642289146277673	6.7426326425218258e-08
seq00025	25b50d372301943ae8ce8f70e1dfe65100bb19772668cc096c7ebb596f42a0c8	cohort1:XIN2R	1a	learning	control	845	850	0	0	0	1.3500000000000001	2	0.00036405904634285373	0.055255822010123641	0.94343096806628057	0.00094915087721286458	2	0.00014536972341064707	0.32080699703098275	0.67708019252396412	0.0019674407216436233
seq00025	25b50d372301943ae8ce8f70e1dfe65100bb19772668cc096c7ebb596f42a0c8	cohort1:XIN2R	1a	learning	control	850	855	0	1	0	24.32	1	1.696401320866998e-05	0.57940452839693302	0.0050531907257824332	0.41552531686402411	1	0.00039577472873597781	0.77203543554827359	0.12966440444539809	0.09790438527748993
seq00025	25b50d372301943ae8ce8f70e1dfe65100bb19772668cc096c7ebb596f42a0c8	cohort1:XIN2R	1a	learning	control	855	860	0	1	0	44.590000000000003	1	3.0194524270016976e-05	0.58926509680079564	0.00045793090173481621	0.41024677777318569	1	0.0014441026919767965	0.86400633416598283	0.028558362855218452	0.10599120028676801
seq00025	25b50d372301943ae8ce8f70e1dfe65100bb19772668cc096c7ebb596f42a0c8	cohort1:XIN2R	1a	learning	control	860	865	0	0	1	27.030000000000001	1	2.162203734952323e-09	0.99999991473623961	8.2584302109763245e-08	5.1723010699409871e-10	1	1.1642524933524162e-05	0.99905523297836984	0.00086071922428644036	7.2405272512991755e-05
seq00025	25b50d372301943ae8ce8f70e1dfe65100bb19772668cc096c7ebb596f42a0c8	cohort1:XIN2R	1a	learning	control	865	870	0	0	0	30.140000000000001	2	0.013072907556912259	0.01428306929541852	0.96834812581277074	0.0042958973349093025	2	0.010011955249813595	0.10230490583347492	0.85856594639237038	0.029117192524340699
seq00025	25b50d372301943ae8ce8f70e1dfe65100bb19772668cc096c7ebb596f42a0c8	cohort1:XIN2R	1a	learning	control	870	875	0	1	0	7.8899999999999997	3	5.7737037888963219e-06	0.049588023520389102	0.002813434542445494	0.94759276823338379	3	0.00025099120144759525	0.11302217995568263	0.120907940514299	0.76581888832851863
seq00025	25b50d372301943ae8ce8f70e1dfe65100bb19772668cc096c7ebb596f42a0c8	cohort1:XIN2R	1a	learning	control	875	880	0	1	0	56	3	6.2282956889357755e-06	0.00059365274499256391	2.1705087599535964e-06	0.99939794845053631	3	0.0011913835406893688	0.0030802479075893166	0.00048668045238473077	0.99524168809930535
seq00025	25b50d372301943ae8ce8f70e1dfe65100bb19772668cc096c7ebb596f42a0c8	cohort1:XIN2R	1a	learning	control	880	885	0	3	0	7.8899999999999997	3	2.2735956466440516e-22	5.7292254706484164e-07	2.4969326394783429e-20	0.99999942707750544	3	3.2315643150726673e-20	9.1776528996245002e-06	5.4665147608237628e-18	0.99999082234699543
seq00025	25b50d372301943ae8ce8f70e1dfe65100bb19772668cc096c7ebb596f42a0c8	cohort1:XIN2R	1a	learning	control	885	890	0	2	0	5.4100000000000001	3	2.5140027039852741e-14	0.0017772368528967085	1.1794710339786036e-11	0.998222763135302	3	5.6341832178651904e-12	0.0068374039514879862	2.8350990907302919e-09	0.99316259320774769
seq00025	25b50d372301943ae8ce8f70e1dfe65100bb19772668cc096c7ebb596f42a0c8	cohort1:XIN2R	1a	learning	control	890	895	0	1	0	14.67	3	4.7237040152098685e-06	0.25869751945270514	0.0010849928867675402	0.74021276395646729	3	0.00019115380475134508	0.40033577681111321	0.043889142310809329	0.55558392707327175
seq00025	25b50d372301943ae8ce8f70e1dfe65100bb19772668cc096c7ebb596f42a0c8	cohort1:XIN2R	1a	learning	control	895	900	0	0	1	21.329999999999998	1	5.4410086806713707e-09	0.9999997917546114	1.2695472965369493e-07	7.5849627946483341e-08	1	6.7761243465481544e-05	0.98988693274326789	0.0018869201529527248	0.0081583858603868596
seq00025	25b50d372301943ae8ce8f70e1dfe65100bb19772668cc096c7ebb596f42a0c8	cohort1:XIN2R	1a	learning	control	900	905	0	2	0	4.1100000000000003	3	7.2742687323930626e-14	0.0069461088626765598	8.6653776021274285e-11	0.99305389105057085	3	9.4379685021479768e-12	0.017106953259214349	1.1237121330689953e-08	0.98289303549415441
seq00025	25b50d372301943ae8ce8f70e1dfe65100bb19772668cc096c7ebb596f42a0c8	cohort1:XIN2R	1a	learning	control	905	910	0	3	0	22.969999999999999	3	3.3745234702551167e-20	0.00015708450704714975	7.2977321423041678e-18	0.99984291549293958	3	3.4724988119597964e-18	0.00083786003020009162	1.1823384569244831e-15	0.99916213996968839
seq00025	25b50d372301943ae8ce8f70e1dfe65100bb19772668cc096c7ebb596f42a0c8	cohort1:XIN2R	1a	learning	control	910	915	0	0	0	22.670000000000002	2	0.0094154660985625999	0.0028317294219360966	0.98488696408550735	0.0028658403940282256	2	0.0090395721139448978	0.025239604178266518	0.93846849914138852	0.027252324566447047
seq00025	25b50d372301943ae8ce8f70e1dfe65100bb19772668cc096c7ebb596f42a0c8	cohort1:XIN2R	1a	learning	control	915	920	0	0	0	7.8899999999999997	2	0.00053219610298823011	0.011119136611317811	0.98831900772751802	2.9659558201357223e-05	2	0.00052817062483702176	0.078892277662197405	0.91957556054230283	0.0010039911707719435
seq00025	25b50d372301943ae8ce8f70e1dfe65100bb19772668cc096c7ebb596f42a0c8	cohort1:XIN2R	1a	learning	control	920	925	0	0	3	0	1	9.3806385748819278e-38	1	4.1996188038152375e-34	1.0724968657745282e-38	1	4.2414573384692147e-33	1	1.902002480568166e-29	4.9212525989848721e-33
seq00025	25b50d372301943ae8ce8f70e1dfe65100bb19772668cc096c7ebb596f42a0c8	cohort1:XIN2R	1a	learning	control	925	930	0	0	1	6.6699999999999999	1	9.7953507432988179e-13	0.99999999523117822	4.7677086890457198e-09	9.1846294428527538e-14	1	1.6102456394451303e-08	0.99992126988018093	7.8700499488999195e-05	1.3517978662922233e-08
seq00025	25b50d372301943ae8ce8f70e1dfe65100bb19772668cc096c7ebb596f42a0c8	cohort1:XIN2R	1a	learning	control	930	935	0	0	2	0	1	2.7204506398262684e-25	1	2.3328662226207049e-21	2.8615306005638877e-26	1	2.3601112346982391e-20	1	2.0247838055388356e-16	2.3048930676848392e-20
seq00025	25b50d372301943ae8ce8f70e1dfe65100bb19772668cc096c7ebb596f42a0c8	cohort1:XIN2R	1a	learning	control	935	940	0	0	0	6.5800000000000001	2	0.00017746865732277947	0.011820812074157206	0.98799230824135487	9.4110271935194193e-06	2	0.00016395226322751404	0.087493196012050134	0.91225575915932833	8.7092565411321968e-05
seq00025	25b50d372301943ae8ce8f70e1dfe65100bb19772668cc096c7ebb596f42a0c8	cohort1:XIN2R	1a	learning	control	940	945	0	0	0	5.2599999999999998	2	0.00040096777223748382	0.010768004733363562	0.98863477198208916	0.00019625551233084509	2	0.00028429066789764158	0.054913323456840343	0.94430118152788289	0.00050120434743893048
seq00025	25b50d372301943ae8ce8f70e1dfe65100bb19772668cc096c7ebb596f42a0c8	cohort1:XIN2R	1a	learning	control	945	950	0	1	0	0	1	1.2796431279310363e-05	0.8699708204070169	0.044711522927594657	0.085304860234151444	2	0.00014979677103528063	0.45363479884876645	0.52602639530840001	0.020189009071798929
seq00025	25b50d372301943ae8ce8f70e1dfe65100bb19772668cc096c7ebb596f42a0c8	cohort1:XIN2R	1a	learning	control	950	955	0	0	0	36.490000000000002	2	0.011738076821727885	0.011488490488782099	0.97604210969859106	0.0007313229909018473	2	0.0096759824615760565	0.045556310531987693	0.94299853458466698	0.0017691724217336093
seq00025	25b50d372301943ae8ce8f70e1dfe65100bb19772668cc096c7ebb596f42a0c8	cohort1:XIN2R	1a	learning	control	955	960	0	0	0	9.3300000000000001	2	0.00058367625394476711	0.0015249917235213516	0.9978802664369163	1.1065585561011265e-05	2	0.00053909412870352912	0.012998711700063056	0.98634086819270672	0.0001213259784780491
seq00025	25b50d372301943ae8ce8f70e1dfe65100bb19772668cc096c7ebb596f42a0c8	cohort1:XIN2R	1a	learning	control	960	965	0	0	0	17.329999999999998	2	0.00081565480659516357	0.0013645421287996748	0.99780954681999523	1.0256244608149162e-05	2	0.00080520436571738011	0.010715310187744411	0.98838091388692739	9.857155956883715e-05
seq00025	25b50d372301943ae8ce8f70e1dfe65100bb19772668cc096c7ebb596f42a0c8	cohort1:XIN2R	1a	learning	control	965	970	0	0	0	5.3300000000000001	2	0.00028416466512016305	0.0015965655315589842	0.9981096636842246	9.6061191216306783e-06	2	0.00028115300358163572	0.015303810439278453	0.98431875981680705	9.6276740301011395e-05
seq00025	25b50d372301943ae8ce8f70e1dfe65100bb19772668cc096c7ebb596f42a0c8	cohort1:XIN2R	1a	learning	control	970	975	0	0	0	16	2	0.00078370978536839028	0.010330880525364768	0.98886626291032009	1.9146778977130192e-05	2	0.00073369551182929827	0.070206908017040229	0.92889120891739496	0.00016818755381127763
seq00025	25b50d372301943ae8ce8f70e1dfe65100bb19772668cc096c7ebb596f42a0c8	cohort1:XIN2R	1a	learning	control	975	980	0	0	1	14.67	1	2.7968908952509786e-11	0.99999996073495445	3.9236269376181987e-08	8.0118370781056937e-13	1	4.3418612960445853e-07	0.99938588574178433	0.00061356640222127307	1.1366996423489649e-07
seq00025	25b50d372301943ae8ce8f70e1dfe65100bb19772668cc096c7ebb596f42a0c8	cohort1:XIN2R	1a	learning	control	980	985	0	0	1	23.68	1	5.9161428114049792e-12	0.99999999493445557	5.0594375732743376e-09	1.4257567090932226e-13	1	9.7975627195332402e-08	0.99991602172330019	8.3859225905237372e-05	2.1075123769998955e-08
seq00025	25b50d372301943ae8ce8f70e1dfe65100bb19772668cc096c7ebb596f42a0c8	cohort1:XIN2R	1a	learning	control	985	990	0	0	3	39.469999999999999	1	6.0983465102093428e-36	1	3.8357165680382412e-34	2.6012329011094272e-38	1	2.8201879471068312e-31	1	1.7785443085205285e-29	1.2696440892490213e-32
seq00025	25b50d372301943ae8ce8f70e1dfe65100bb19772668cc096c7ebb596f42a0c8	cohort1:XIN2R	1a	learning	control	990	995	0	0	0	0	2	0.0054284894057592611	0.0076642862960378455	0.98683777133914474	6.9452959028370388e-05	2	0.0051502302775616876	0.050661267516337941	0.94341991300761574	0.00076858919858009743
seq00025	25b50d372301943ae8ce8f70e1dfe65100bb19772668cc096c7ebb596f42a0c8	cohort1:XIN2R	1a	learning	control	995	1000	0	0	0	77.329999999999998	0	0.9899452289160976	0.00013272362273742197	0.0089863953009424475	0.00093565216025001522	0	0.98037589448729612	0.0013757348055801354	0.0091280694590238354	0.0091203012481868816
seq00025	25b50d372301943ae8ce8f70e1dfe65100bb19772668cc096c7ebb596f42a0c8	cohort1:XIN2R	1a	learning	control	1000	1005	0	0	0	16.219999999999999	2	0.034122997725462081	0.0014992072808560908	0.96432095267029028	5.6842323350514931e-05	2	0.033554618914482644	0.011043292230484107	0.95470754645809852	0.00069454239696014751
seq00025	25b50d372301943ae8ce8f70e1dfe65100bb19772668cc096c7ebb596f42a0c8	cohort1:XIN2R	1a	learning	control	1005	1010	0	0	0	17.57	2	0.0022173126419229717	0.0014469900718348428	0.99632348532835513	1.2211957909265039e-05	2	0.0021764055080746364	0.013920513669449649	0.98376818339881444	0.00013489742360038248
seq00025	25b50d372301943ae8ce8f70e1dfe65100bb19772668cc096c7ebb596f42a0c8	cohort1:XIN2R	1a	learning	control	1010	1015	0	0	0	21.329999999999998	2	0.0015486372186709247	0.010374391914637142	0.98805350457241936	2.346629430280596e-05	2	0.0014484481122297658	0.070022307130625974	0.9283219441794891	0.00020730057774000785
seq00025	25b50d372301943ae8ce8f70e1dfe65100bb19772668cc096c7ebb596f42a0c8	cohort1:XIN2R	1a	learning	control	1015	1020	0	0	1	0	1	4.7117661330824955e-11	0.99999976956487824	2.303852165798327e-07	2.8077944033824092e-12	1	5.3775792122015307e-07	0.99737128622574456	0.0026278591570046482	3.1685927848392445e-07
seq00025	25b50d372301943ae8ce8f70e1dfe65100bb19772668cc096c7ebb596f42a0c8	cohort1:XIN2R	1a	learning	control	1020	1025	0	0	0	8.1099999999999994	2	0.00020997758869899103	0.077979910272834213	0.92179396874735597	1.6143391108764699e-05	2	0.0001449440041501501	0.36508381481325619	0.63466901105971563	0.0001022301229315367
seq00025	25b50d372301943ae8ce8f70e1dfe65100bb19772668cc096c7ebb596f42a0c8	cohort1:XIN2R	1a	learning	control	1025	1030	0	0	2	16.219999999999999	1	2.2121397606940141e-24	1	2.7002132557457329e-21	5.9812911562906607e-26	1	1.4709982472874839e-19	1	1.8437097961585124e-16	3.723850298787302e-20
seq00025	25b50d372301943ae8ce8f70e1dfe65100bb19772668cc096c7ebb596f42a0c8	cohort1:XIN2R	1a	learning	control	1030	1035	0	0	1	17.109999999999999	1	2.0726362798125612e-11	0.99999996142958103	3.8549194623141326e-08	5.3179518264560542e-13	1	3.0411746733091769e-07	0.99942651452640419	0.00057308846784898755	9.2888318840547911e-08
seq00025	25b50d372301943ae8ce8f70e1dfe65100bb19772668cc096c7ebb596f42a0c8	cohort1:XIN2R	1a	learning	control	1035	1040	0	0	0	17.329999999999998	2	0.0016624854091811352	0.038624110916378233	0.95859368755762642	0.0011197161168354929	2	0.0012671772567545596	0.14829113439103897	0.84792884560807769	0.0025128427441445454
seq00025	25b50d372301943ae8ce8f70e1dfe65100bb19772668cc096c7ebb596f42a0c8	cohort1:XIN2R	1a	learning	control	1040	1045	0	1	0	19.739999999999998	3	0.0022080247079787228	0.45018113976692004	0.043955321443927144	0.50365551408120879	2	0.027071562611739226	0.2926018209252334	0.55214396995115178	0.1281826465118433
seq00025	25b50d372301943ae8ce8f70e1dfe65100bb19772668cc096c7ebb596f42a0c8	cohort1:XIN2R	1a	learning	control	1045	1050	0	0	0	58.899999999999999	0	0.97682816835396713	0.00033315261642934661	0.019385468470897404	0.0034532105586934877	0	0.96016804104137876	0.0017493464686918717	0.024091300845259019	0.013991311644657089
seq00025	25b50d372301943ae8ce8f70e1dfe65100bb19772668cc096c7ebb596f42a0c8	cohort1:XIN2R	1a	learning	control	1050	1055	0	0	0	71.049999999999997	0	0.99802350284478991	1.7095859852694964e-05	0.0016653716010671033	0.00029402969425924104	0	0.98960662103643593	0.00022578931569910792	0.0021073095884101777	0.0080602800595489365
seq00025	25b50d372301943ae8ce8f70e1dfe65100bb19772668cc096c7ebb596f42a0c8	cohort1:XIN2R	1a	learning	control	1055	1060	0	0	0	21.620000000000001	2	0.2032575037095197	0.0041022302906938849	0.78467494021014528	0.0079653257896335049	2	0.11054038360663095	0.039573241923032042	0.81949854872592998	0.030387825744371464
seq00025	25b50d372301943ae8ce8f70e1dfe65100bb19772668cc096c7ebb596f42a0c8	cohort1:XIN2R	1a	learning	control	1060	1065	0	1	0	17.329999999999998	3	3.44006961577892e-05	0.30237371844433025	0.0038272020030399013	0.69376467885650639	1	0.0023428599381780414	0.50114416095228886	0.22287206888211175	0.27364091022751352
seq00025	25b50d372301943ae8ce8f70e1dfe65100bb19772668cc096c7ebb596f42a0c8	cohort1:XIN2R	1a	learning	control	1065	1070	0	1	0	38.670000000000002	3	0.00023911756904298402	0.29045477177677098	0.0021573220908641952	0.70714878856336938	1	0.015834887549727065	0.50778094296855847	0.17339499282355247	0.30298917665818725
seq00025	25b50d372301943ae8ce8f70e1dfe65100bb19772668cc096c7ebb596f42a0c8	cohort1:XIN2R	1a	learning	control	1070	1075	0	0	0	42.109999999999999	2	0.2956834013698374	0.0056141510244273997	0.6891625238974588	0.0095399237082364908	2	0.16067462247754155	0.051992783846263588	0.74980947841869872	0.03752311525743314
seq00025	25b50d372301943ae8ce8f70e1dfe65100bb19772668cc096c7ebb596f42a0c8	cohort1:XIN2R	1a	learning	control	1075	1080	0	0	0	21.050000000000001	2	0.25908896095338135	0.00065953180721620142	0.74005259007887392	0.00019891716056827678	2	0.16942625451610557	0.0067356031530599594	0.81867392594491628	0.0051642163858993716
seq00025	25b50d372301943ae8ce8f70e1dfe65100bb19772668cc096c7ebb596f42a0c8	cohort1:XIN2R	1a	learning	control	1080	1085	0	0	0	71.049999999999997	0	0.98431140437969111	0.00012960256915276716	0.015187301261924305	0.00037169178922029096	0	0.9762872920894865	0.0011109306726473408	0.017175236416380427	0.0054265408214025533
seq00025	25b50d372301943ae8ce8f70e1dfe65100bb19772668cc096c7ebb596f42a0c8	cohort1:XIN2R	1a	learning	control	1085	1090	0	0	0	16	0	0.61281296647264649	0.00036062686738769461	0.38668321503596353	0.00014319162399398428	0	0.59865280469541993	0.0026143508043024698	0.39496447881863328	0.0037683656816916624
seq00025	25b50d372301943ae8ce8f70e1dfe65100bb19772668cc096c7ebb596f42a0c8	cohort1:XIN2R	1a	learning	control	1090	1095	0	0	0	88.159999999999997	0	0.99963431431952621	1.0359248758330101e-06	3.0781802523343395e-05	0.00033386795309140865	0	0.98143542860741184	7.789308842349262e-06	3.0314628310089159e-05	0.018526467455381019
seq00025	25b50d372301943ae8ce8f70e1dfe65100bb19772668cc096c7ebb596f42a0c8	cohort1:XIN2R	1a	learning	control	1095	1100	0	0	0	38.159999999999997	0	0.79192034376693043	0.00038546257635169211	0.19552304142723478	0.012171152229524508	0	0.70696456565897692	0.0023635850205256351	0.17517324854699837	0.11549860077351851
seq00025	25b50d372301943ae8ce8f70e1dfe65100bb19772668cc096c7ebb596f42a0c8	cohort1:XIN2R	1a	learning	control	1100	1105	0	3	0	31.579999999999998	3	3.0843823955576794e-19	2.3586412284935659e-06	5.1921581675579219e-19	0.99999764135878499	3	2.5035941457087022e-17	5.1885537014418211e-06	4.2545512902829396e-17	0.99999481144623137
seq00025	25b50d372301943ae8ce8f70e1dfe65100bb19772668cc096c7ebb596f42a0c8	cohort1:XIN2R	1a	learning	control	1105	1110	0	4	0	6.6699999999999999	3	6.3572711723719639e-28	3.1769142528935745e-06	2.9864118306620341e-25	0.99999682308571081	3	3.3764405419359127e-26	6.8449735690647318e-06	1.5862208506728706e-23	0.99999315502646657
seq00025	25b50d372301943ae8ce8f70e1dfe65100bb19772668cc096c7ebb596f42a0c8	cohort1:XIN2R	1a	learning	control	1110	1115	0	1	1	2.6699999999999999	1	6.4262061879534335e-15	0.99999995716291412	1.9931186287995777e-12	4.2835049661735138e-08	1	2.7852455511874087e-08	0.99893521672796071	1.0187637137377607e-05	0.0010545677823776873
seq00025	25b50d372301943ae8ce8f70e1dfe65100bb19772668cc096c7ebb596f42a0c8	cohort1:XIN2R	1a	learning	control	1115	1120	0	1	0	26.670000000000002	1	0.00010579035020908748	0.95224176370053126	0.0080329685501912013	0.039619477399117094	1	0.0022579308705425313	0.8073548370813074	0.17212291655241682	0.018264315495789867
seq00025	25b50d372301943ae8ce8f70e1dfe65100bb19772668cc096c7ebb596f42a0c8	cohort1:XIN2R	1a	learning	control	1120	1125	0	0	0	31.579999999999998	2	0.12300494137145035	0.0068567176244993134	0.86953122577043729	0.00060711523364632503	2	0.1196535310558953	0.039630842169707851	0.83763113859689853	0.0030844881774508598
seq00025	25b50d372301943ae8ce8f70e1dfe65100bb19772668cc096c7ebb596f42a0c8	cohort1:XIN2R	1a	learning	control	1125	1130	0	0	0	47.369999999999997	0	0.81598352996608081	0.00028347312645532642	0.18353043135559916	0.00020256555185362463	0	0.809034143386131	0.0025954020927548118	0.18616984380020654	0.0022006107208531371
seq00025	25b50d372301943ae8ce8f70e1dfe65100bb19772668cc096c7ebb596f42a0c8	cohort1:XIN2R	1a	learning	control	1130	1135	0	0	0	87.840000000000003	0	0.99995968957565662	4.2081627984097261e-08	1.871917951827969e-06	3.8396424776248108e-05	0	0.99931677678490927	3.5962944982057657e-07	1.9655794270915671e-06	0.00068089800624808277
seq00025	25b50d372301943ae8ce8f70e1dfe65100bb19772668cc096c7ebb596f42a0c8	cohort1:XIN2R	1a	learning	control	1135	1140	0	0	0	60	0	0.99663989401549191	2.5876970508010898e-05	0.0030862820525276607	0.00024794696145447493	0	0.99421598031971015	0.00017692806541293101	0.003086362566558904	0.0025207290483164218
seq00026	5dbfb1a939f1def88236acab910d82830159bcbf5ab94bc03ca184702ea840be	cohort1:XIN2R	1a	contextual_test	control	0	5	0	3	0	39.189999999999998	3	4.8805685060298503e-21	2.9964376478013841e-07	6.8618633096150041e-20	0.9999997003562151	3	4.4338005566112638e-19	6.9773068310224305e-07	6.2298351399313918e-18	0.99999930226933209
seq00026	5dbfb1a939f1def88236acab910d82830159bcbf5ab94bc03ca184702ea840be	cohort1:XIN2R	1a	contextual_test	control	5	10	0	6	0	23.68	3	6.7906387133379698e-41	2.9732991496229662e-12	1.1172435771328215e-39	0.99999999999704414	3	1.4606992048804515e-39	5.6574526294493732e-12	2.3086707681836042e-38	0.99999999999431566
seq00026	5dbfb1a939f1def88236acab910d82830159bcbf5ab94bc03ca184702ea840be	cohort1:XIN2R	1a	contextual_test	control	10	15	0	1	0	57.329999999999998	3	3.0792773289757369e-06	1.0863923455932225e-05	1.310653169042632e-07	0.99998592573390344	3	0.00016775993591615891	2.2549813256384382e-05	7.1311624747175348e-06	0.99980255908835003
seq00026	5dbfb1a939f1def88236acab910d82830159bcbf5ab94bc03ca184702ea840be	cohort1:XIN2R	1a	contextual_test	control	15	20	0	5	0	32	3	1.7841395666045207e-33	3.5263042167714148e-08	4.601635801002208e-32	0.9999999647369584	3	2.9521401039051787e-33	1.0177582403674357e-10	1.4856448750336472e-32	0.99999999989825028
seq00026	5dbfb1a939f1def88236acab910d82830159bcbf5ab94bc03ca184702ea840be	cohort1:XIN2R	1a	contextual_test	control	20	25	0	4	1	0	1	1.5153551559257339e-30	0.89192970281044948	2.2160130452979629e-28	0.10807029718952398	3	7.648401982384744e-28	0.00015718698376332904	1.1184804866996514e-25	0.99984281301621114
seq00026	5dbfb1a939f1def88236acab910d82830159bcbf5ab94bc03ca184702ea840be	cohort1:XIN2R	1a	contextual_test	control	25	30	0	3	0	18.420000000000002	3	2.0747572543297632e-19	0.076574958615808084	3.370336717603368e-16	0.92342504138418013	3	3.1318484211587149e-19	7.270812274063025e-05	4.5460548638057294e-17	0.9999272918772445
seq00026	5dbfb1a939f1def88236acab910d82830159bcbf5ab94bc03ca184702ea840be	cohort1:XIN2R	1a	contextual_test	control	30	35	0	2	1	13.33	1	4.0833397845860289e-19	0.99994194569851724	2.1491299229450312e-17	5.8054301484507908e-05	3	7.0049995486712352e-13	0.26272366512980039	3.6296782642633591e-11	0.73727633483319566
seq00026	5dbfb1a939f1def88236acab910d82830159bcbf5ab94bc03ca184702ea840be	cohort1:XIN2R	1a	contextual_test	control	35	40	0	7	0	9.3300000000000001	3	1.6049797305911066e-45	2.0335254177368624e-10	1.2809862754624056e-42	0.99999999979667109	3	6.6471815535243639e-45	9.5162698730885859e-11	4.7543253011349114e-42	0.99999999990484412
seq00026	5dbfb1a939f1def88236acab910d82830159bcbf5ab94bc03ca184702ea840be	cohort1:XIN2R	1a	contextual_test	control	40	45	0	5	0	0	3	7.0004541910778944e-36	1.0728669920723311e-10	1.0262470287023246e-33	0.99999999989273647	3	2.2400209090733e-34	2.1425053024410844e-10	3.2824970706382404e-32	0.99999999978575715
seq00026	5dbfb1a939f1def88236acab910d82830159bcbf5ab94bc03ca184702ea840be	cohort1:XIN2R	1a	contextual_test	control	45	50	0	6	0	22.370000000000001	3	6.1809743320992445e-41	3.1332176876632007e-12	1.1981017972927734e-39	0.99999999999687361	3	1.266798814837216e-39	5.8695685785104483e-12	2.4547006730464996e-38	0.99999999999414513
seq00026	5dbfb1a939f1def88236acab910d82830159bcbf5ab94bc03ca184702ea840be	cohort1:XIN2R	1a	contextual_test	control	50	55	0	4	0	17.809999999999999	3	7.0733513711701613e-29	2.8985981970670985e-09	2.3302841242530249e-27	0.99999999710138354	3	3.7603188294034751e-27	6.2363114637875072e-09	1.2382151437371325e-25	0.99999999376370852
seq00026	5dbfb1a939f1def88236acab910d82830159bcbf5ab94bc03ca184702ea840be	cohort1:XIN2R	1a	contextual_test	control	55	60	0	3	0	91.890000000000001	3	6.3657261872818812e-21	4.9672376672474056e-12	1.8745397985706799e-26	0.99999999999505462	3	5.7830093898518122e-19	1.156642081812966e-11	1.7018828467673182e-24	0.99999999998846079
seq00026	5dbfb1a939f1def88236acab910d82830159bcbf5ab94bc03ca184702ea840be	cohort1:XIN2R	1a	contextual_test	control	60	65	0	7	0	24	3	2.3266519128675783e-46	1.4620825939814591e-13	3.6771998366124849e-45	0.99999999999982947	3	3.2480532113498906e-45	2.6015164742152359e-13	5.1330675467639591e-44	0.99999999999971578
seq00026	5dbfb1a939f1def88236acab910d82830159bcbf5ab94bc03ca184702ea840be	cohort1:XIN2R	1a	contextual_test	control	65	70	0	4	0	15.789999999999999	3	1.3721930201262862e-27	2.7676736044274367e-06	2.8195510286502033e-25	0.9999972323264148	3	6.3277923192869406e-26	5.1298224187700311e-06	1.2922582288805015e-23	0.99999487017757194
seq00026	5dbfb1a939f1def88236acab910d82830159bcbf5ab94bc03ca184702ea840be	cohort1:XIN2R	1a	contextual_test	control	70	75	0	3	1	6.6699999999999999	1	1.4067449857494775e-26	0.99999656721733199	6.5252772561160051e-24	3.4327826631090677e-06	1	5.3023340353343728e-20	0.86133029861481603	2.4681825512691937e-17	0.13866970138517964
seq00026	5dbfb1a939f1def88236acab910d82830159bcbf5ab94bc03ca184702ea840be	cohort1:XIN2R	1a	contextual_test	control	75	80	0	6	2	16	1	7.0916418527401831e-54	1	2.9532298021313912e-51	9.5742151706727253e-15	1	3.2250308225516112e-46	0.99999960424556644	2.8666196276282879e-44	3.9575441981119935e-07
seq00026	5dbfb1a939f1def88236acab910d82830159bcbf5ab94bc03ca184702ea840be	cohort1:XIN2R	1a	contextual_test	control	80	85	0	4	0	9.4600000000000009	3	1.7598212243361825e-26	0.0027911401514998935	6.9621650157730949e-23	0.9972088598484885	3	9.3255456390980714e-25	0.0059858754500319421	3.6875490292456361e-21	0.99401412454995108
seq00026	5dbfb1a939f1def88236acab910d82830159bcbf5ab94bc03ca184702ea840be	cohort1:XIN2R	1a	contextual_test	control	85	90	0	4	3	0	1	2.4488573390349728e-56	1	3.5109063647537551e-54	1.8785772251493581e-27	1	1.9776886477346862e-49	1	2.8417514130955277e-47	2.8174627416370291e-22
seq00026	5dbfb1a939f1def88236acab910d82830159bcbf5ab94bc03ca184702ea840be	cohort1:XIN2R	1a	contextual_test	control	90	95	0	3	0	11.84	3	6.5814218586004145e-21	0.00012385904682919675	4.1888294303657078e-18	0.99987614095315192	3	5.9779985261291461e-19	0.00028840758697442834	3.8024577611972429e-16	0.99971159241302798
seq00026	5dbfb1a939f1def88236acab910d82830159bcbf5ab94bc03ca184702ea840be	cohort1:XIN2R	1a	contextual_test	control	95	100	0	3	0	14.470000000000001	3	3.7715027700756667e-22	1.4530642561775166e-07	1.8080428832782358e-20	0.99999985469356634	3	3.4379083883461157e-20	3.8329399036758277e-07	1.7015348282535296e-18	0.99999961670603699
seq00026	5dbfb1a939f1def88236acab910d82830159bcbf5ab94bc03ca184702ea840be	cohort1:XIN2R	1a	contextual_test	control	100	105	0	2	0	70.269999999999996	3	1.2630939093754338e-13	2.4115816415183135e-08	2.249795696699821e-16	0.99999997588406619	3	1.6643708504550914e-11	5.8994395127872199e-08	2.962155301429331e-14	0.99999994098891598
seq00026	5dbfb1a939f1def88236acab910d82830159bcbf5ab94bc03ca184702ea840be	cohort1:XIN2R	1a	contextual_test	control	105	110	0	6	0	77.329999999999998	3	5.672241436308085e-40	3.7919291819467441e-15	1.4574157451080049e-43	1	3	1.16253410141012e-38	7.1037574850460077e-15	2.986012172441788e-42	1
seq00026	5dbfb1a939f1def88236acab910d82830159bcbf5ab94bc03ca184702ea840be	cohort1:XIN2R	1a	contextual_test	control	110	115	0	4	0	56	3	5.8008946184039859e-28	1.0870111743255687e-10	3.3475745519215496e-29	0.99999999989131538	3	3.0863288054806381e-26	2.4153410687288903e-10	1.786176884460817e-27	0.99999999975847231
seq00026	5dbfb1a939f1def88236acab910d82830159bcbf5ab94bc03ca184702ea840be	cohort1:XIN2R	1a	contextual_test	control	115	120	0	3	0	22.370000000000001	3	2.5904181290364552e-21	1.1386701222819588e-05	2.0472516442853308e-19	0.99998861329876731	3	4.3745829265401272e-19	4.8294625843388156e-05	3.7965812442401358e-17	0.99995170537416767
seq00026	5dbfb1a939f1def88236acab910d82830159bcbf5ab94bc03ca184702ea840be	cohort1:XIN2R	1a	contextual_test	control	120	125	0	1	0	32.43	3	1.9418173292533012e-05	0.12662878805574734	0.00046763362683584344	0.87288416014415227	3	0.0009103414143905599	0.22620833939801599	0.021895156451820233	0.7509861627357497
seq00026	5dbfb1a939f1def88236acab910d82830159bcbf5ab94bc03ca184702ea840be	cohort1:XIN2R	1a	contextual_test	control	125	130	0	2	2	27.629999999999999	1	1.6920360017802564e-31	1	1.4603468392642766e-30	5.7058424036123519e-20	1	4.0343763743707494e-24	1	4.4798643077289925e-23	2.5898945980666934e-14
seq00026	5dbfb1a939f1def88236acab910d82830159bcbf5ab94bc03ca184702ea840be	cohort1:XIN2R	1a	contextual_test	control	130	135	0	0	0	27.629999999999999	2	0.073077385228999897	0.0063611702489198485	0.9203240356927056	0.00023740882939158209	2	0.055109680019312032	0.047889881915076822	0.88764764039997979	0.0093527976656156767
seq00026	5dbfb1a939f1def88236acab910d82830159bcbf5ab94bc03ca184702ea840be	cohort1:XIN2R	1a	contextual_test	control	135	140	0	0	0	68.420000000000002	0	0.94566473140952545	0.00012106151279776059	0.016179603053086699	0.038034604024571914	0	0.71002489717400263	0.0008708399786833493	0.012464718995364589	0.27663954385197009
seq00026	5dbfb1a939f1def88236acab910d82830159bcbf5ab94bc03ca184702ea840be	cohort1:XIN2R	1a	contextual_test	control	140	145	0	2	0	46.049999999999997	3	1.6968868618483732e-11	1.9245313366008533e-05	1.1040675572713525e-12	0.99998075466856806	3	1.7694827811381084e-09	3.7769886175155565e-05	1.1180222315482709e-10	0.99996222823254799
seq00026	5dbfb1a939f1def88236acab910d82830159bcbf5ab94bc03ca184702ea840be	cohort1:XIN2R	1a	contextual_test	control	145	150	0	1	0	59.460000000000001	3	3.2878966279134001e-06	8.09716294645005e-06	8.6171487547282973e-08	0.99998852876896527	3	0.00017919124277402542	1.7073248977097735e-05	4.7076535161557179e-06	0.99979902785475316
seq00026	5dbfb1a939f1def88236acab910d82830159bcbf5ab94bc03ca184702ea840be	cohort1:XIN2R	1a	contextual_test	control	150	155	0	6	0	10.81	3	2.5045957677354195e-41	4.4827145161639438e-12	1.6634263722398449e-39	0.99999999999550937	3	5.4049469418720831e-40	8.5810040317344762e-12	3.4453959249507598e-38	0.99999999999141664
seq00026	5dbfb1a939f1def88236acab910d82830159bcbf5ab94bc03ca184702ea840be	cohort1:XIN2R	1a	contextual_test	control	155	160	0	2	0	0	3	2.2830024985186906e-15	7.3117244591611774e-06	3.3344939533687003e-13	0.9999926882752137	3	3.0082514164103065e-13	1.7882628024329467e-05	4.3900197995524729e-11	0.99998211732775732
seq00026	5dbfb1a939f1def88236acab910d82830159bcbf5ab94bc03ca184702ea840be	cohort1:XIN2R	1a	contextual_test	control	160	165	0	6	0	0	3	9.3584923057123698e-42	4.4895538646979879e-12	1.3783818389161896e-39	0.99999999999550937	3	1.9198817455869677e-40	8.7447196211139088e-12	2.8418156438795792e-38	0.99999999999124611
seq00026	5dbfb1a939f1def88236acab910d82830159bcbf5ab94bc03ca184702ea840be	cohort1:XIN2R	1a	contextual_test	control	165	170	0	3	0	40	3	4.620929372107649e-20	2.5796414340310195e-05	3.2226230162500624e-19	0.99997420358565159	3	4.1977866337377522e-18	6.0065792353139462e-05	2.9256965904708923e-17	0.99993993420762817
seq00026	5dbfb1a939f1def88236acab910d82830159bcbf5ab94bc03ca184702ea840be	cohort1:XIN2R	1a	contextual_test	control	170	175	0	3	2	31.940000000000001	1	3.8701184946624045e-37	1	2.0417831496395692e-36	1.3406700502439457e-17	1	9.5473371733804513e-30	0.99999999999641886	5.047383809692273e-29	3.5778874963686565e-12
seq00027	8b84b34e54298689642ee8e90aa5eb29ae798818c59c4fc2aa32b001ea8f8cd9	cohort1:XIN2R	1a	cue_9khz_test	control	180	185	0	0	0	0	2	0.00015405706267468928	0.010872003727048527	0.98875614780483667	0.00021779140544638879	2	0.00014461075351773948	0.069428996299455467	0.92854899600323304	0.0018773969438177903
seq00027	8b84b34e54298689642ee8e90aa5eb29ae798818c59c4fc2aa32b001ea8f8cd9	cohort1:XIN2R	1a	cue_9khz_test	control	185	190	0	0	1	0	1	4.7200715884250163e-11	0.99999975534709207	2.4460271201394565e-07	2.9971924370548204e-12	1	6.8763004970049025e-07	0.99643263617621025	0.0035661960302801419	4.8016348022514004e-07
seq00027	8b84b34e54298689642ee8e90aa5eb29ae798818c59c4fc2aa32b001ea8f8cd9	cohort1:XIN2R	1a	cue_9khz_test	control	190	195	0	0	0	9.3300000000000001	2	0.00022078846004474216	0.011473779737650822	0.98829607585513213	9.3559471740845677e-06	2	0.00020527448117055674	0.084705274394106814	0.91500245083669818	8.7000288043138861e-05
seq00027	8b84b34e54298689642ee8e90aa5eb29ae798818c59c4fc2aa32b001ea8f8cd9	cohort1:XIN2R	1a	cue_9khz_test	control	195	200	0	0	0	0	2	0.00029589408066419071	0.011663908503222801	0.98778113097269304	0.00025906644342175316	2	0.00020504369195024284	0.055235893261366451	0.9439790701070393	0.00057999293966206993
seq00027	8b84b34e54298689642ee8e90aa5eb29ae798818c59c4fc2aa32b001ea8f8cd9	cohort1:XIN2R	1a	cue_9khz_test	control	200	205	0	1	0	20	1	5.7349337959446238e-05	0.84875642341585888	0.053270460756851053	0.097915766489334852	2	0.00061467678713982574	0.40677858010188955	0.57229573202693063	0.020311011084016176
seq00027	8b84b34e54298689642ee8e90aa5eb29ae798818c59c4fc2aa32b001ea8f8cd9	cohort1:XIN2R	1a	cue_9khz_test	control	205	210	0	0	0	0	2	0.00023743155635327459	0.01114545136605862	0.98836517126344958	0.00025194581414070895	2	0.00018913871626124556	0.041613799466063472	0.95764101034551297	0.000556051472171676
seq00027	8b84b34e54298689642ee8e90aa5eb29ae798818c59c4fc2aa32b001ea8f8cd9	cohort1:XIN2R	1a	cue_9khz_test	control	210	215	0	0	0	22.670000000000002	2	0.0015312319800691884	0.0014694372351467463	0.99698580413651361	1.3526648275844915e-05	2	0.0014986078381586088	0.012315777236303381	0.9860516390066254	0.00013397591891395119
seq00027	8b84b34e54298689642ee8e90aa5eb29ae798818c59c4fc2aa32b001ea8f8cd9	cohort1:XIN2R	1a	cue_9khz_test	control	215	220	0	0	0	13.33	2	0.00091976183065138931	0.0013757726759683901	0.99769433030748766	1.0135185888557167e-05	2	0.00090430251010418464	0.010603321013510225	0.98839025616295839	0.00010212031340037002
seq00027	8b84b34e54298689642ee8e90aa5eb29ae798818c59c4fc2aa32b001ea8f8cd9	cohort1:XIN2R	1a	cue_9khz_test	control	220	225	0	0	0	36.490000000000002	2	0.013897210989013156	0.00168232041589698	0.9843803456296204	4.0122965462804545e-05	2	0.013670665599574489	0.012705646975277854	0.97323514458510529	0.00038854284006528363
seq00027	8b84b34e54298689642ee8e90aa5eb29ae798818c59c4fc2aa32b001ea8f8cd9	cohort1:XIN2R	1a	cue_9khz_test	control	225	230	0	0	0	29.329999999999998	2	0.0086276680790539732	0.0014703644313737269	0.98987958718285773	2.2380306712562397e-05	2	0.0084244391794338191	0.011228444970135658	0.9801182831500771	0.00022883270037379891
seq00027	8b84b34e54298689642ee8e90aa5eb29ae798818c59c4fc2aa32b001ea8f8cd9	cohort1:XIN2R	1a	cue_9khz_test	control	230	235	0	0	0	28.77	2	0.015559850846661635	0.0014189380984246699	0.98299566398819826	2.5547066708861245e-05	2	0.015092148971612738	0.010796528791084534	0.97384732103944716	0.0002640011978578521
seq00027	8b84b34e54298689642ee8e90aa5eb29ae798818c59c4fc2aa32b001ea8f8cd9	cohort1:XIN2R	1a	cue_9khz_test	control	235	240	0	0	0	33.329999999999998	2	0.06900328407028776	0.0013902709579403174	0.92955243638041896	5.400859134717922e-05	2	0.06711157699355938	0.010925215156079927	0.92134357886398865	0.00061962898638732219
seq00027	8b84b34e54298689642ee8e90aa5eb29ae798818c59c4fc2aa32b001ea8f8cd9	cohort1:XIN2R	1a	cue_9khz_test	control	240	245	0	0	0	50	2	0.22746929181395131	0.0020627664291832451	0.77025116085134337	0.00021678090552431362	2	0.22250494337438373	0.015784895939066335	0.75947449455245752	0.002235666134094105
seq00027	8b84b34e54298689642ee8e90aa5eb29ae798818c59c4fc2aa32b001ea8f8cd9	cohort1:XIN2R	1a	cue_9khz_test	control	245	250	0	0	0	36.990000000000002	2	0.10070180684614245	0.001597621048429077	0.8976332108408831	6.7361264538734594e-05	2	0.097962432380338527	0.012407893820232224	0.88883979562116644	0.00078987817823801272
seq00027	8b84b34e54298689642ee8e90aa5eb29ae798818c59c4fc2aa32b001ea8f8cd9	cohort1:XIN2R	1a	cue_9khz_test	control	250	255	0	0	0	5.4100000000000001	2	0.015838963970971415	0.0013707722787075999	0.98276097826213493	2.928548818458215e-05	2	0.015255944387123506	0.010207797774870971	0.97420755000711079	0.00032870783091469704
seq00027	8b84b34e54298689642ee8e90aa5eb29ae798818c59c4fc2aa32b001ea8f8cd9	cohort1:XIN2R	1a	cue_9khz_test	control	255	260	0	0	0	32.43	2	0.22881505499506993	0.00072664855107924624	0.77032712736292996	0.00013116909091434272	2	0.22606766137847167	0.005259863084442591	0.76728549333263862	0.0013869822044452246
seq00027	8b84b34e54298689642ee8e90aa5eb29ae798818c59c4fc2aa32b001ea8f8cd9	cohort1:XIN2R	1a	cue_9khz_test	control	260	265	0	0	0	89.189999999999998	0	0.99960038586732314	2.6424469796431646e-06	7.0929522426198423e-05	0.00032604216327142689	0	0.99642962993845752	1.9862350345691355e-05	7.1294209830261238e-05	0.0034792135013628324
seq00027	8b84b34e54298689642ee8e90aa5eb29ae798818c59c4fc2aa32b001ea8f8cd9	cohort1:XIN2R	1a	cue_9khz_test	control	265	270	0	0	0	17.57	0	0.66054988710111884	0.00031629006685905843	0.33900099184836108	0.00013283098366737242	0	0.65673911711663546	0.0021739157009706394	0.33948347955111874	0.0016034876312984623
seq00027	8b84b34e54298689642ee8e90aa5eb29ae798818c59c4fc2aa32b001ea8f8cd9	cohort1:XIN2R	1a	cue_9khz_test	control	270	275	0	0	0	95.950000000000003	0	0.99993717140216287	1.9048385282407147e-08	3.3400256049321174e-07	6.2475546887703947e-05	0	0.99913826774868486	1.5542729365995173e-07	3.4221736866995895e-07	0.00086123460663342611
seq00027	8b84b34e54298689642ee8e90aa5eb29ae798818c59c4fc2aa32b001ea8f8cd9	cohort1:XIN2R	1a	cue_9khz_test	control	275	280	0	0	0	60.810000000000002	0	0.98590484964661262	7.1972925668833246e-05	0.013869978874015721	0.00015319855370508672	0	0.9839410977857932	0.00053496769634811276	0.013858804709273189	0.0016651298085981754
seq00027	8b84b34e54298689642ee8e90aa5eb29ae798818c59c4fc2aa32b001ea8f8cd9	cohort1:XIN2R	1a	cue_9khz_test	control	280	285	0	0	0	4.0499999999999998	2	0.01261884415838764	0.0018321619194483342	0.98549305065342374	5.5943268740444973e-05	2	0.012446058802985325	0.016740294223632487	0.97022667014236896	0.00058697683103423786
seq00027	8b84b34e54298689642ee8e90aa5eb29ae798818c59c4fc2aa32b001ea8f8cd9	cohort1:XIN2R	1a	cue_9khz_test	control	285	290	0	0	0	24	2	0.0030468624321913886	0.010572252041832162	0.98635244671200673	2.8438813972898833e-05	2	0.0028418073511043522	0.072061375544196296	0.92482772643192457	0.00026909067276654819
seq00027	8b84b34e54298689642ee8e90aa5eb29ae798818c59c4fc2aa32b001ea8f8cd9	cohort1:XIN2R	1a	cue_9khz_test	control	290	295	0	0	1	0	1	7.8219221271382723e-12	0.99999996793050683	3.2060901872974903e-08	7.6233708520029936e-13	1	1.2113721875248814e-07	0.99949917612218808	0.00050059360619947855	1.0913438297358131e-07
seq00027	8b84b34e54298689642ee8e90aa5eb29ae798818c59c4fc2aa32b001ea8f8cd9	cohort1:XIN2R	1a	cue_9khz_test	control	295	300	0	0	1	0	1	5.507711673766069e-13	0.99999999579793553	4.2014129913730017e-09	9.6268940972484845e-14	1	9.1078013869158845e-09	0.9999303906461201	6.9586026864148067e-05	1.4219187999609002e-08
seq00027	8b84b34e54298689642ee8e90aa5eb29ae798818c59c4fc2aa32b001ea8f8cd9	cohort1:XIN2R	1a	cue_9khz_test	control	300	305	0	0	3	0	1	7.2952426431293227e-39	1	5.5042273561893035e-35	1.3685891270947297e-39	1	3.509195622607232e-34	1	2.6519336291884137e-30	5.9752487088180911e-34
seq00027	8b84b34e54298689642ee8e90aa5eb29ae798818c59c4fc2aa32b001ea8f8cd9	cohort1:XIN2R	1a	cue_9khz_test	control	305	310	0	0	2	5.4800000000000004	1	4.2817931779905316e-24	1	2.7971271223773372e-21	5.715050654638251e-26	1	3.7098434722450028e-19	1	2.4791372655982087e-16	5.1570202108472476e-20
seq00027	8b84b34e54298689642ee8e90aa5eb29ae798818c59c4fc2aa32b001ea8f8cd9	cohort1:XIN2R	1a	cue_9khz_test	control	310	315	0	0	0	33.329999999999998	2	0.11122197498341942	0.0080611589058652011	0.88060348180909764	0.00011338430161447126	2	0.10363447280371617	0.059064413851486586	0.8359990167945045	0.0013020965503092975
seq00027	8b84b34e54298689642ee8e90aa5eb29ae798818c59c4fc2aa32b001ea8f8cd9	cohort1:XIN2R	1a	cue_9khz_test	control	315	320	0	0	0	61.329999999999998	0	0.68077685511318076	0.0016868141939307732	0.31683651451316813	0.00069981617971492591	0	0.65644904731394171	0.02172032452028071	0.31447907268190289	0.0073515554838976937
seq00027	8b84b34e54298689642ee8e90aa5eb29ae798818c59c4fc2aa32b001ea8f8cd9	cohort1:XIN2R	1a	cue_9khz_test	control	320	325	0	0	0	26.030000000000001	2	0.076967398113077443	0.010903644847148918	0.9120090508275307	0.00011990621224616713	2	0.069852679541071147	0.075845655542294874	0.8529550479620055	0.0013466169546463131
seq00027	8b84b34e54298689642ee8e90aa5eb29ae798818c59c4fc2aa32b001ea8f8cd9	cohort1:XIN2R	1a	cue_9khz_test	control	325	330	0	0	1	0	1	2.9465001957851987e-11	0.99999996822759896	3.174193783512603e-08	9.9534022247544639e-13	1	4.4338245788719089e-07	0.99950569273159051	0.00049371149553486247	1.5239041768596863e-07
seq00027	8b84b34e54298689642ee8e90aa5eb29ae798818c59c4fc2aa32b001ea8f8cd9	cohort1:XIN2R	1a	cue_9khz_test	control	330	335	0	0	3	0	1	5.3670985797850371e-38	1	4.2054961767606587e-34	5.3954637896354185e-39	1	2.4576433568347595e-33	1	1.9225288629834669e-29	2.3146005875820411e-33
seq00027	8b84b34e54298689642ee8e90aa5eb29ae798818c59c4fc2aa32b001ea8f8cd9	cohort1:XIN2R	1a	cue_9khz_test	control	335	340	0	0	0	24.66	2	0.0013101403705822448	0.010599674906887834	0.98807605585401093	1.4128868514485033e-05	2	0.0012297736475265749	0.071916907257884979	0.92672618440031651	0.00012713469426351947
seq00027	8b84b34e54298689642ee8e90aa5eb29ae798818c59c4fc2aa32b001ea8f8cd9	cohort1:XIN2R	1a	cue_9khz_test	control	340	345	0	0	0	28.77	2	0.0034801481205396795	0.0015595006776819719	0.9949412083535194	1.9142848253822906e-05	2	0.0033567072275904838	0.015221038077714062	0.98123942399929354	0.0001828306953806604
seq00027	8b84b34e54298689642ee8e90aa5eb29ae798818c59c4fc2aa32b001ea8f8cd9	cohort1:XIN2R	1a	cue_9khz_test	control	345	350	0	0	0	0	2	0.00021873345702249662	0.0016823112382351342	0.99808774492701313	1.1210377725587034e-05	2	0.00021472931688026534	0.013126636380993258	0.98655011240262935	0.00010852189947162961
seq00027	8b84b34e54298689642ee8e90aa5eb29ae798818c59c4fc2aa32b001ea8f8cd9	cohort1:XIN2R	1a	cue_9khz_test	control	350	355	0	0	0	0	2	0.00019049294915438755	0.0016806160337312233	0.9981178688866974	1.1022130411386167e-05	2	0.00018792631038395998	0.012860759575334505	0.98684637187656488	0.00010494223771175845
seq00027	8b84b34e54298689642ee8e90aa5eb29ae798818c59c4fc2aa32b001ea8f8cd9	cohort1:XIN2R	1a	cue_9khz_test	control	355	360	0	0	0	6.8499999999999996	2	0.00030077185971740168	0.0014793163200909601	0.9982106659754485	9.2458447492092824e-06	2	0.0002972170397192193	0.01141113090307172	0.98820317912674116	8.8472930475783909e-05
seq00027	8b84b34e54298689642ee8e90aa5eb29ae798818c59c4fc2aa32b001ea8f8cd9	cohort1:XIN2R	1a	cue_9khz_test	control	360	365	0	0	0	0	2	0.0001902482343503167	0.0016807116119883971	0.99811801859860716	1.1021555054421382e-05	2	0.00018783128463725998	0.012848302796120689	0.98685886888506102	0.00010499703420646336
seq00027	8b84b34e54298689642ee8e90aa5eb29ae798818c59c4fc2aa32b001ea8f8cd9	cohort1:XIN2R	1a	cue_9khz_test	control	365	370	0	0	0	0	2	0.00018932495525631092	0.0016828701721496814	0.99811678412315841	1.1020749434560176e-05	2	0.00018683777417584339	0.012949343947189492	0.98675848864016147	0.00010532963848574584
seq00027	8b84b34e54298689642ee8e90aa5eb29ae798818c59c4fc2aa32b001ea8f8cd9	cohort1:XIN2R	1a	cue_9khz_test	control	370	375	0	0	0	0	2	0.00019823053926868199	0.0016799675619849923	0.99811071931255746	1.1082586192869764e-05	2	0.00019546821678467511	0.012892615220004717	0.98680512151400812	0.00010679504921969663
seq00027	8b84b34e54298689642ee8e90aa5eb29ae798818c59c4fc2aa32b001ea8f8cd9	cohort1:XIN2R	1a	cue_9khz_test	control	375	380	0	0	0	5.4800000000000004	2	0.0011940550851118332	0.0014743363354426202	0.99731826168283444	1.3346896611180404e-05	2	0.0011680273082884235	0.012079959370447086	0.98660046636790177	0.00015154695336197895
seq00027	8b84b34e54298689642ee8e90aa5eb29ae798818c59c4fc2aa32b001ea8f8cd9	cohort1:XIN2R	1a	cue_9khz_test	control	380	385	0	0	0	47.299999999999997	2	0.072389643063529518	0.0023906248537829411	0.92506650435613602	0.00015322772655699906	2	0.071150352761178898	0.023913171515763339	0.9033982369575192	0.0015382387655237223
seq00027	8b84b34e54298689642ee8e90aa5eb29ae798818c59c4fc2aa32b001ea8f8cd9	cohort1:XIN2R	1a	cue_9khz_test	control	385	390	0	0	0	0	2	0.00093810905136137957	0.012851083507883897	0.98618156282682301	2.9244613933686478e-05	2	0.00085474043351722992	0.08790603646811862	0.91094252484591698	0.00029669825244567019
seq00027	8b84b34e54298689642ee8e90aa5eb29ae798818c59c4fc2aa32b001ea8f8cd9	cohort1:XIN2R	1a	cue_9khz_test	control	390	395	0	0	1	27.399999999999999	1	8.216777205685453e-10	0.99999971621180117	2.8296118885278712e-07	5.3293221617573423e-12	1	1.1725367245031381e-05	0.99592320022905501	0.0040643460458603207	7.2835785716237791e-07
seq00027	8b84b34e54298689642ee8e90aa5eb29ae798818c59c4fc2aa32b001ea8f8cd9	cohort1:XIN2R	1a	cue_9khz_test	control	395	400	0	0	0	0	2	0.00018445157014144358	0.012622306231220196	0.98718175869880143	1.1483499834752902e-05	2	0.00017125404055062327	0.085243461772716508	0.91447892817515553	0.00010635601157930321
seq00027	8b84b34e54298689642ee8e90aa5eb29ae798818c59c4fc2aa32b001ea8f8cd9	cohort1:XIN2R	1a	cue_9khz_test	control	400	405	0	0	0	37.840000000000003	2	0.013571219668991497	0.0018744852681284317	0.98450910809992664	4.5186962950579732e-05	2	0.013011926332043363	0.019233239932212317	0.96732735429246652	0.00042747944326700262
seq00027	8b84b34e54298689642ee8e90aa5eb29ae798818c59c4fc2aa32b001ea8f8cd9	cohort1:XIN2R	1a	cue_9khz_test	control	405	410	0	0	0	9.3300000000000001	2	0.00060407299658261958	0.0015267027269104537	0.99785938368681315	9.8405896961334248e-06	2	0.00058918438395324938	0.015569932707839832	0.98373673470449763	0.00010414820369013093
seq00027	8b84b34e54298689642ee8e90aa5eb29ae798818c59c4fc2aa32b001ea8f8cd9	cohort1:XIN2R	1a	cue_9khz_test	control	410	415	0	0	0	6.8499999999999996	2	0.00034530231390949651	0.011146078292980376	0.98849064587682045	1.7973516291624916e-05	2	0.00032200177469660535	0.075412000722440947	0.92410859290112068	0.0001574046017590524
seq00027	8b84b34e54298689642ee8e90aa5eb29ae798818c59c4fc2aa32b001ea8f8cd9	cohort1:XIN2R	1a	cue_9khz_test	control	415	420	0	0	1	47.299999999999997	1	2.0131031406190069e-09	0.9999999755803376	2.2398766175878767e-08	7.7907211857422909e-12	1	3.1210365341226524e-05	0.99961773534533249	0.00034995284394113182	1.1014453658428616e-06
seq00027	8b84b34e54298689642ee8e90aa5eb29ae798818c59c4fc2aa32b001ea8f8cd9	cohort1:XIN2R	1a	cue_9khz_test	control	420	425	0	0	1	0	1	2.8042490706047919e-11	0.99999996613277686	3.3838501707095255e-08	6.7814413325691226e-13	1	4.2102290069394331e-07	0.9994701444285703	0.00052933202530967827	1.0252319898936345e-07
seq00027	8b84b34e54298689642ee8e90aa5eb29ae798818c59c4fc2aa32b001ea8f8cd9	cohort1:XIN2R	1a	cue_9khz_test	control	425	430	0	0	0	33.780000000000001	2	0.082313991611413798	0.0093218911854432533	0.90827654222772347	8.7574975421054162e-05	2	0.072959086623565553	0.06754133503985614	0.85864856874829387	0.00085100958831254442
seq00027	8b84b34e54298689642ee8e90aa5eb29ae798818c59c4fc2aa32b001ea8f8cd9	cohort1:XIN2R	1a	cue_9khz_test	control	430	435	0	0	0	46.670000000000002	2	0.46760311349118605	0.0013722729321457012	0.53084292244775688	0.00018169112891280103	2	0.42779279399112718	0.021610773889886695	0.54802679367120111	0.0025696384477899644
seq00027	8b84b34e54298689642ee8e90aa5eb29ae798818c59c4fc2aa32b001ea8f8cd9	cohort1:XIN2R	1a	cue_9khz_test	control	435	440	0	0	0	52.700000000000003	2	0.54272104772593321	0.010453774680338503	0.44634430723551433	0.00048087035821451967	2	0.49525454027970439	0.076235810941742477	0.42357027678964315	0.0049393719889299081
seq00027	8b84b34e54298689642ee8e90aa5eb29ae798818c59c4fc2aa32b001ea8f8cd9	cohort1:XIN2R	1a	cue_9khz_test	control	440	445	0	0	3	26.670000000000002	1	3.3994293093534786e-35	1	4.5698335325396329e-34	6.0475115425025432e-38	1	1.4970844867033209e-30	1	2.079046353306338e-29	2.851686901885576e-32
seq00027	8b84b34e54298689642ee8e90aa5eb29ae798818c59c4fc2aa32b001ea8f8cd9	cohort1:XIN2R	1a	cue_9khz_test	control	445	450	0	0	1	6.6699999999999999	1	6.9111524102902899e-12	0.99999996567119409	3.4321555252769641e-08	3.4603915285236071e-13	1	8.3598153906247966e-08	0.99958389082606669	0.00041598429858462306	4.1277166433720699e-08
seq00027	8b84b34e54298689642ee8e90aa5eb29ae798818c59c4fc2aa32b001ea8f8cd9	cohort1:XIN2R	1a	cue_9khz_test	control	450	455	0	0	0	26.030000000000001	2	0.0014497815475829497	0.076584804996153624	0.92193772234728288	2.7691108978637078e-05	2	0.0010031065083283845	0.36118981525353228	0.63763095736178799	0.00017612087632384109
seq00027	8b84b34e54298689642ee8e90aa5eb29ae798818c59c4fc2aa32b001ea8f8cd9	cohort1:XIN2R	1a	cue_9khz_test	control	455	460	0	0	2	13.33	1	1.5774951406555721e-23	1	2.0462078147042485e-20	2.2854873358668761e-25	1	9.717062700436069e-19	1	1.319783158778337e-15	1.4198450625286552e-19
seq00027	8b84b34e54298689642ee8e90aa5eb29ae798818c59c4fc2aa32b001ea8f8cd9	cohort1:XIN2R	1a	cue_9khz_test	control	460	465	0	0	0	26.030000000000001	2	0.0046293688729340358	0.010499192397190073	0.98485212238366848	1.9316346206147561e-05	2	0.0040494407760347569	0.073076251809756854	0.92269060978258743	0.00018369763161947048
seq00027	8b84b34e54298689642ee8e90aa5eb29ae798818c59c4fc2aa32b001ea8f8cd9	cohort1:XIN2R	1a	cue_9khz_test	control	465	470	0	0	0	27.399999999999999	2	0.053364830124859569	0.0013820067988356954	0.94519893760386242	5.4225472438907551e-05	2	0.046847006703096224	0.020436751962064275	0.93198620119181663	0.00073004014299788051
seq00027	8b84b34e54298689642ee8e90aa5eb29ae798818c59c4fc2aa32b001ea8f8cd9	cohort1:XIN2R	1a	cue_9khz_test	control	470	475	0	0	0	56.759999999999998	2	0.41571782518172018	0.01590947937718501	0.56742588993940746	0.00094680550169055932	2	0.37276013343777525	0.10620177472139718	0.51292622867296478	0.0081118631678421486
seq00027	8b84b34e54298689642ee8e90aa5eb29ae798818c59c4fc2aa32b001ea8f8cd9	cohort1:XIN2R	1a	cue_9khz_test	control	475	480	0	0	2	33.329999999999998	1	3.4673449906344986e-22	1	2.3130359441359621e-21	4.3492579238744474e-25	1	2.8876619430127509e-17	1	1.9729651231339395e-16	4.378794894597806e-19
seq00027	8b84b34e54298689642ee8e90aa5eb29ae798818c59c4fc2aa32b001ea8f8cd9	cohort1:XIN2R	1a	cue_9khz_test	control	480	485	0	0	2	21.329999999999998	1	3.2872203085570417e-25	1	3.7365656184012508e-22	9.767652959873302e-27	1	3.057132357690034e-20	1	3.4861290909972325e-17	8.1958714789536978e-21
seq00027	8b84b34e54298689642ee8e90aa5eb29ae798818c59c4fc2aa32b001ea8f8cd9	cohort1:XIN2R	1a	cue_9khz_test	control	485	490	0	0	1	9.4600000000000009	1	8.6253809315032006e-12	0.99999996227467203	3.7716340433353955e-08	3.6400999642526894e-13	1	1.3408227125901381e-07	0.99941194384441101	0.00058787018979271442	5.1883537596079053e-08
seq00027	8b84b34e54298689642ee8e90aa5eb29ae798818c59c4fc2aa32b001ea8f8cd9	cohort1:XIN2R	1a	cue_9khz_test	control	490	495	0	0	0	9.4600000000000009	2	0.00022609676822524095	0.010800292128510304	0.98896479343569632	8.8176675643267378e-06	2	0.00021163976874605963	0.073685102770913793	0.92602437714303432	7.8880317291693804e-05
seq00027	8b84b34e54298689642ee8e90aa5eb29ae798818c59c4fc2aa32b001ea8f8cd9	cohort1:XIN2R	1a	cue_9khz_test	control	495	500	0	0	0	0	2	0.00060564277606297537	0.0017467822567838686	0.99763369915262179	1.3875814524804452e-05	2	0.00052934083461337862	0.017362516398935813	0.98196082309369404	0.00014731967275274463
seq00027	8b84b34e54298689642ee8e90aa5eb29ae798818c59c4fc2aa32b001ea8f8cd9	cohort1:XIN2R	1a	cue_9khz_test	control	500	505	0	0	0	28	2	0.046822470406435883	0.0013520258071543743	0.95176189310227521	6.3610684132652746e-05	2	0.04023369145177829	0.015201992799825247	0.94349101957508774	0.0010732961733257846
seq00027	8b84b34e54298689642ee8e90aa5eb29ae798818c59c4fc2aa32b001ea8f8cd9	cohort1:XIN2R	1a	cue_9khz_test	control	505	510	0	0	0	54.789999999999999	2	0.35058813641555703	0.015312659551077244	0.6298841510778197	0.0042150529555522358	2	0.29969739415743879	0.091160944005769004	0.59036992420194168	0.018771737634836756
seq00027	8b84b34e54298689642ee8e90aa5eb29ae798818c59c4fc2aa32b001ea8f8cd9	cohort1:XIN2R	1a	cue_9khz_test	control	510	515	0	1	0	28	1	0.00033814379366647635	0.89866626240855296	0.0066304567687832149	0.094365137028994031	1	0.0071235243894382577	0.80249984441783051	0.14213898766651323	0.048237643526204278
seq00027	8b84b34e54298689642ee8e90aa5eb29ae798818c59c4fc2aa32b001ea8f8cd9	cohort1:XIN2R	1a	cue_9khz_test	control	515	520	0	0	1	8.1099999999999994	1	5.6762955415866044e-12	0.99999999356248281	6.4239258095600478e-09	7.9197712081948886e-12	1	1.5659345668433599e-07	0.99982730112894858	0.00017192223328353512	6.2004429484440847e-07
seq00027	8b84b34e54298689642ee8e90aa5eb29ae798818c59c4fc2aa32b001ea8f8cd9	cohort1:XIN2R	1a	cue_9khz_test	control	520	525	0	0	1	9.5899999999999999	1	9.288019053341126e-12	0.99999996218359466	3.780674809134645e-08	3.6764004664755841e-13	1	1.4473682992707478e-07	0.9994092048390596	0.00059059728032073678	5.3143810804207234e-08
seq00027	8b84b34e54298689642ee8e90aa5eb29ae798818c59c4fc2aa32b001ea8f8cd9	cohort1:XIN2R	1a	cue_9khz_test	control	525	530	0	0	0	16.440000000000001	2	0.0010191261887481315	0.010274510760725235	0.98869480811174981	1.1554938781309791e-05	2	0.00095098635159069473	0.072012194349605249	0.92690494727090023	0.00013187202789466588
seq00027	8b84b34e54298689642ee8e90aa5eb29ae798818c59c4fc2aa32b001ea8f8cd9	cohort1:XIN2R	1a	cue_9khz_test	control	530	535	0	0	0	32	2	0.029071828112715008	0.0026980636163513603	0.96801927632526208	0.00021083194566826199	2	0.027779480347999829	0.024263501450972003	0.94603354653858118	0.0019234716624548472
seq00028	df591e9732d73415c1a1fa1a9b806694582f1d03ec50246d1175175cb41520e1	cohort1:XIN2R	1a	generalization_7khz	control	180	185	0	0	0	27.539999999999999	2	0.0020483151133095555	0.0012397823151333359	0.99653485956207377	0.00017704300949088992	2	0.002032793501125273	0.0088885056583284834	0.98742388708042461	0.0016548137601134227
seq00028	df591e9732d73415c1a1fa1a9b806694582f1d03ec50246d1175175cb41520e1	cohort1:XIN2R	1a	generalization_7khz	control	185	190	0	0	0	8	2	0.00036048625943553369	0.0014515967283204733	0.99817835221891216	9.5647933456490544e-06	2	0.00035906665577645138	0.011150717075169516	0.98837309025081843	0.00011712601825676611
seq00028	df591e9732d73415c1a1fa1a9b806694582f1d03ec50246d1175175cb41520e1	cohort1:XIN2R	1a	generalization_7khz	control	190	195	0	0	0	6.5800000000000001	2	0.00030036590111064099	0.0015718020113217419	0.99811844655599669	9.3855315640334679e-06	2	0.00029769748936284043	0.015260843160384839	0.9843469921434872	9.4467206767081852e-05
seq00028	df591e9732d73415c1a1fa1a9b806694582f1d03ec50246d1175175cb41520e1	cohort1:XIN2R	1a	generalization_7khz	control	195	200	0	0	0	9.0899999999999999	2	0.00040829807727374277	0.010834021248922831	0.98874001211859852	1.7668555204130836e-05	2	0.00038116889261679898	0.073347408729030672	0.92611670698360371	0.00015471539472638999
seq00028	df591e9732d73415c1a1fa1a9b806694582f1d03ec50246d1175175cb41520e1	cohort1:XIN2R	1a	generalization_7khz	control	200	205	0	0	1	16.670000000000002	1	3.4063637493326642e-11	0.99999996052042739	3.9444664678558708e-08	8.4422555063525824e-13	1	5.2721102437288495e-07	0.99938436668427688	0.00061498678503861808	1.1931968517036303e-07
seq00028	df591e9732d73415c1a1fa1a9b806694582f1d03ec50246d1175175cb41520e1	cohort1:XIN2R	1a	generalization_7khz	control	205	210	0	1	1	17.649999999999999	1	2.2313910421437303e-15	0.99999999999073452	3.1911509469980403e-12	6.0599217564776091e-12	1	4.6677941012309421e-09	0.99999298895149724	6.7438907016366858e-06	2.6249003337130613e-07
seq00028	df591e9732d73415c1a1fa1a9b806694582f1d03ec50246d1175175cb41520e1	cohort1:XIN2R	1a	generalization_7khz	control	210	215	0	0	0	34.210000000000001	2	0.004728918723672741	0.086101052253433979	0.90911600406816251	5.4024954716856553e-05	2	0.0031489313931273109	0.39115938609678391	0.60536084624518749	0.00033083626489600302
seq00028	df591e9732d73415c1a1fa1a9b806694582f1d03ec50246d1175175cb41520e1	cohort1:XIN2R	1a	generalization_7khz	control	215	220	0	0	2	15.710000000000001	1	2.5008098948985983e-24	1	2.6746434506859502e-21	5.9933867340941303e-26	1	1.6044491455963004e-19	1	1.7779474554331785e-16	3.7504004042137376e-20
seq00028	df591e9732d73415c1a1fa1a9b806694582f1d03ec50246d1175175cb41520e1	cohort1:XIN2R	1a	generalization_7khz	control	220	225	0	0	1	0	1	3.7622410690981929e-12	0.99999996791064005	3.2085218249102665e-08	3.7561016706511609e-13	1	5.8638136271736497e-08	0.99949848488890181	0.00050140272756553708	5.3745406480956901e-08
seq00028	df591e9732d73415c1a1fa1a9b806694582f1d03ec50246d1175175cb41520e1	cohort1:XIN2R	1a	generalization_7khz	control	225	230	0	0	0	13.699999999999999	2	0.00032993190733926513	0.010422281572356411	0.9892386884829496	9.098037355461157e-06	2	0.00031124696288498322	0.070626635419454908	0.92897561637035175	8.6501247327306073e-05
seq00028	df591e9732d73415c1a1fa1a9b806694582f1d03ec50246d1175175cb41520e1	cohort1:XIN2R	1a	generalization_7khz	control	230	235	0	0	0	7.8899999999999997	2	0.00037451245618043275	0.0015367183315850364	0.9980752786645718	1.3490547670247768e-05	2	0.00038510180143178205	0.014670937487223186	0.98450937246084891	0.00043458825047210515
seq00028	df591e9732d73415c1a1fa1a9b806694582f1d03ec50246d1175175cb41520e1	cohort1:XIN2R	1a	generalization_7khz	control	235	240	0	0	0	13.33	2	0.0030307432583907574	0.0013340050918282519	0.99355535502984793	0.0020798966199290529	2	0.0029397946801688881	0.0096009959423732586	0.9685098956505398	0.018949313726924114
seq00028	df591e9732d73415c1a1fa1a9b806694582f1d03ec50246d1175175cb41520e1	cohort1:XIN2R	1a	generalization_7khz	control	240	245	0	5	0	8.6999999999999993	3	2.4374312437102337e-32	2.8924295214124596e-06	6.111531594084053e-29	0.99999710757047011	3	7.3478594706265426e-31	6.1124855338874833e-06	1.8460455201663647e-27	0.99999388751448604
seq00028	df591e9732d73415c1a1fa1a9b806694582f1d03ec50246d1175175cb41520e1	cohort1:XIN2R	1a	generalization_7khz	control	245	250	0	0	0	28	2	0.018666590567494031	0.0027808537192003007	0.97461062618953376	0.0039419295237833329	2	0.017795065946989458	0.019273872125617389	0.92739529795373976	0.035535763973653121
seq00028	df591e9732d73415c1a1fa1a9b806694582f1d03ec50246d1175175cb41520e1	cohort1:XIN2R	1a	generalization_7khz	control	250	255	0	0	0	0	2	0.00036424147909721439	0.0017019821983376186	0.9979121628499148	2.1613472664066169e-05	2	0.00038231017760423028	0.013661543263436134	0.98505699769212163	0.00089914886684716339
seq00028	df591e9732d73415c1a1fa1a9b806694582f1d03ec50246d1175175cb41520e1	cohort1:XIN2R	1a	generalization_7khz	control	255	260	0	0	0	13.24	2	0.00052909691001998347	0.0013860965092861634	0.99807544908776891	9.3574929166862177e-06	2	0.00052561058334574121	0.010757580611743865	0.98861234750296123	0.00010446130196926547
seq00028	df591e9732d73415c1a1fa1a9b806694582f1d03ec50246d1175175cb41520e1	cohort1:XIN2R	1a	generalization_7khz	control	260	265	0	0	0	0	2	0.00019685673577207266	0.0016790645454739734	0.99811300718632345	1.1071532425497109e-05	2	0.00019430097750381572	0.012810247757529387	0.98688846035873001	0.00010699090622674388
seq00028	df591e9732d73415c1a1fa1a9b806694582f1d03ec50246d1175175cb41520e1	cohort1:XIN2R	1a	generalization_7khz	control	265	270	0	0	0	0	2	0.00068998202981775591	0.0016518970476657052	0.997643530145922	1.4590776591573127e-05	2	0.0006670793476359027	0.013108602682249578	0.98606310668254094	0.0001612112875634964
seq00028	df591e9732d73415c1a1fa1a9b806694582f1d03ec50246d1175175cb41520e1	cohort1:XIN2R	1a	generalization_7khz	control	270	275	0	0	0	45.590000000000003	2	0.056081168804337556	0.0022353725493027637	0.94155722885764459	0.00012622978871679657	2	0.054250222437546229	0.018608431464772642	0.92587562574174553	0.0012657203559258891
seq00028	df591e9732d73415c1a1fa1a9b806694582f1d03ec50246d1175175cb41520e1	cohort1:XIN2R	1a	generalization_7khz	control	275	280	0	0	0	20	2	0.0055149939230183555	0.0092588172235386103	0.98495469164333371	0.00027149721011549927	2	0.0040788359562137751	0.038116030410228895	0.95702438815709301	0.00078074547645194182
seq00028	df591e9732d73415c1a1fa1a9b806694582f1d03ec50246d1175175cb41520e1	cohort1:XIN2R	1a	generalization_7khz	control	280	285	0	1	0	9.5899999999999999	1	2.1862938300993338e-05	0.87184237110833795	0.049485557308661943	0.078650208644707634	2	0.00023465949859603706	0.45021388913003607	0.53185592305990392	0.017695528311473068
seq00028	df591e9732d73415c1a1fa1a9b806694582f1d03ec50246d1175175cb41520e1	cohort1:XIN2R	1a	generalization_7khz	control	285	290	0	0	0	0	2	0.00028416388236120091	0.072019770397147409	0.9239034819368942	0.0037925837836086194	2	0.00017784512945989258	0.13658482424669305	0.86071762918273154	0.0025197014411305354
seq00028	df591e9732d73415c1a1fa1a9b806694582f1d03ec50246d1175175cb41520e1	cohort1:XIN2R	1a	generalization_7khz	control	290	295	0	1	0	0	1	8.123583013876102e-06	0.8782786348552245	0.042315344348073686	0.079397897213699373	2	9.4284660441079261e-05	0.48592705678191928	0.49317133616571712	0.020807322391908172
seq00028	df591e9732d73415c1a1fa1a9b806694582f1d03ec50246d1175175cb41520e1	cohort1:XIN2R	1a	generalization_7khz	control	295	300	0	0	0	7.8899999999999997	2	0.00061739854087432971	0.0098788524695150159	0.9891758722844548	0.00032787670516882427	2	0.00053301256354843667	0.041448132307208264	0.95454694478918467	0.0034719103400819729
seq00028	df591e9732d73415c1a1fa1a9b806694582f1d03ec50246d1175175cb41520e1	cohort1:XIN2R	1a	generalization_7khz	control	300	305	0	0	0	27.780000000000001	2	0.016227670448638841	0.0015996492974272199	0.97820431801732322	0.0039683622366148237	2	0.015088079301447182	0.013752280168647579	0.9351555531442125	0.036004087385705409
seq00028	df591e9732d73415c1a1fa1a9b806694582f1d03ec50246d1175175cb41520e1	cohort1:XIN2R	1a	generalization_7khz	control	305	310	0	3	0	11.289999999999999	3	2.5427969135307454e-19	0.01395845420393638	4.5532255537782641e-16	0.98604154579605963	3	2.1782469413948206e-17	0.03299859430504519	3.9207887322660038e-14	0.96700140569493764
seq00028	df591e9732d73415c1a1fa1a9b806694582f1d03ec50246d1175175cb41520e1	cohort1:XIN2R	1a	generalization_7khz	control	310	315	0	1	1	0	1	1.3174773367597579e-14	0.9999999953289489	1.071328541703268e-11	4.6603336051501718e-09	1	3.6020285573567622e-08	0.99973742091840567	2.9466133211094084e-05	0.00023307692810548166
seq00028	df591e9732d73415c1a1fa1a9b806694582f1d03ec50246d1175175cb41520e1	cohort1:XIN2R	1a	generalization_7khz	control	315	320	0	0	0	13.33	2	0.00031784716943540804	0.010450708324576022	0.98922240791366456	9.0365923282357319e-06	2	0.0002992221499635389	0.072595209902120941	0.92702085948500568	8.4708462933958883e-05
seq00028	df591e9732d73415c1a1fa1a9b806694582f1d03ec50246d1175175cb41520e1	cohort1:XIN2R	1a	generalization_7khz	control	320	325	0	0	0	8.5700000000000003	2	0.0003470576716713526	0.0016392591722400888	0.99800445016602934	9.232990057668853e-06	2	0.00033599624895526599	0.020970151016555999	0.97860097413429481	9.2878600220112545e-05
seq00028	df591e9732d73415c1a1fa1a9b806694582f1d03ec50246d1175175cb41520e1	cohort1:XIN2R	1a	generalization_7khz	control	325	330	0	0	0	0	2	0.00021441240324079658	0.012670664102454118	0.98709355763266171	2.1365861649968484e-05	2	0.0001974042864922005	0.086158719111636403	0.91345938855979125	0.00018448804207635516
seq00028	df591e9732d73415c1a1fa1a9b806694582f1d03ec50246d1175175cb41520e1	cohort1:XIN2R	1a	generalization_7khz	control	330	335	0	0	1	14.67	1	5.8057965173910491e-10	0.99999969544841272	3.0396227938794891e-07	8.7331455486866295e-12	1	8.715139401477812e-06	0.99555718686671324	0.004428053591896507	6.0444019956751105e-06
seq00028	df591e9732d73415c1a1fa1a9b806694582f1d03ec50246d1175175cb41520e1	cohort1:XIN2R	1a	generalization_7khz	control	335	340	0	0	0	34.670000000000002	2	0.026840616962605909	0.011627112617759823	0.95475163531929352	0.0067806351003474562	2	0.02396794850003901	0.070493987633726315	0.85002928099902897	0.055508782867207312
seq00028	df591e9732d73415c1a1fa1a9b806694582f1d03ec50246d1175175cb41520e1	cohort1:XIN2R	1a	generalization_7khz	control	340	345	0	4	0	20	3	7.9147884922219113e-26	0.0002884325568496999	5.3452602251786925e-23	0.99971156744314837	3	3.8830183223742421e-24	0.00083053913432194824	2.7072153978914615e-21	0.99916946086567826
seq00028	df591e9732d73415c1a1fa1a9b806694582f1d03ec50246d1175175cb41520e1	cohort1:XIN2R	1a	generalization_7khz	control	345	350	0	1	1	0	1	1.9567041153144724e-15	0.99999999878741619	1.4173263994019332e-12	1.2111676141360757e-09	1	5.7596758284345164e-09	0.99993212357044736	4.1846543887955216e-06	6.3686015468716246e-05
seq00028	df591e9732d73415c1a1fa1a9b806694582f1d03ec50246d1175175cb41520e1	cohort1:XIN2R	1a	generalization_7khz	control	350	355	0	0	1	7.8899999999999997	1	1.0969367240095949e-12	0.9999999951501195	4.8486831494967301e-09	9.2285846891920768e-14	1	1.8131298469632148e-08	0.99991964794535315	8.0319543182769666e-05	1.4380169241819236e-08
seq00028	df591e9732d73415c1a1fa1a9b806694582f1d03ec50246d1175175cb41520e1	cohort1:XIN2R	1a	generalization_7khz	control	355	360	0	0	1	0	1	3.6907963764530856e-12	0.99999996797896584	3.2016975230607238e-08	3.7432562339823611e-13	1	5.6918411580587361e-08	0.99950521618081567	0.0004946737627171846	5.313806436392434e-08
seq00028	df591e9732d73415c1a1fa1a9b806694582f1d03ec50246d1175175cb41520e1	cohort1:XIN2R	1a	generalization_7khz	control	360	365	0	0	0	0	2	0.00011257055344146155	0.012682771069740225	0.98719402206609064	1.0636310728069939e-05	2	0.0001044858896292654	0.085521791442114803	0.91428039635873015	9.3326309539990693e-05
seq00028	df591e9732d73415c1a1fa1a9b806694582f1d03ec50246d1175175cb41520e1	cohort1:XIN2R	1a	generalization_7khz	control	365	370	0	0	0	0	2	0.00019017177599291309	0.0018005534033309503	0.99799825471193859	1.1020108743130531e-05	2	0.00018238886943047248	0.018092780764714815	0.98162093655080473	0.00010389381503365908
seq00028	df591e9732d73415c1a1fa1a9b806694582f1d03ec50246d1175175cb41520e1	cohort1:XIN2R	1a	generalization_7khz	control	370	375	0	0	0	11.84	2	0.00046591959972608045	0.0013985178237529595	0.99812637581671559	9.1867597970942286e-06	2	0.00045952640728655542	0.011215192164235931	0.98823745998676182	8.7821441711660736e-05
seq00028	df591e9732d73415c1a1fa1a9b806694582f1d03ec50246d1175175cb41520e1	cohort1:XIN2R	1a	generalization_7khz	control	375	380	0	0	0	11.84	2	0.00048144208582130346	0.0014755471820121345	0.99803369815050125	9.3125816756004948e-06	2	0.0004766563033815916	0.014197625179287406	0.98523239929952311	9.3319217829577149e-05
seq00028	df591e9732d73415c1a1fa1a9b806694582f1d03ec50246d1175175cb41520e1	cohort1:XIN2R	1a	generalization_7khz	control	380	385	0	0	0	17.109999999999999	2	0.0008897022061167887	0.010303250701201324	0.9887872811084899	1.976598419077204e-05	2	0.00083345653786569436	0.069801569691573515	0.92919132235969448	0.00017365141084430035
seq00028	df591e9732d73415c1a1fa1a9b806694582f1d03ec50246d1175175cb41520e1	cohort1:XIN2R	1a	generalization_7khz	control	385	390	0	0	2	17.109999999999999	1	2.6717184942370649e-24	1	2.8745121666915677e-21	6.5520933073751472e-26	1	2.3482661237347526e-19	1	2.5418683645442277e-16	5.3065723055040122e-20
seq00028	df591e9732d73415c1a1fa1a9b806694582f1d03ec50246d1175175cb41520e1	cohort1:XIN2R	1a	generalization_7khz	control	390	395	0	0	1	21.329999999999998	1	4.3180543726171626e-11	0.99999996070204211	3.9254251644551798e-08	5.2607447031588153e-13	1	6.6387752644102963e-07	0.99939284836194764	0.00060641015265952417	7.7607844869809947e-08
seq00028	df591e9732d73415c1a1fa1a9b806694582f1d03ec50246d1175175cb41520e1	cohort1:XIN2R	1a	generalization_7khz	control	395	400	0	0	0	35.530000000000001	2	0.005548931867684256	0.012565978585911493	0.98185099044417123	3.4099102242122727e-05	2	0.0051532992855477531	0.084829517283076472	0.90971779585647639	0.00029938757489771724
seq00028	df591e9732d73415c1a1fa1a9b806694582f1d03ec50246d1175175cb41520e1	cohort1:XIN2R	1a	generalization_7khz	control	400	405	0	0	0	0	2	0.00023645800746709573	0.001804075564304494	0.9979481161327054	1.1350295520656436e-05	2	0.00022508941770336063	0.018248712955083634	0.98141488734270077	0.0001113102844949296
seq00028	df591e9732d73415c1a1fa1a9b806694582f1d03ec50246d1175175cb41520e1	cohort1:XIN2R	1a	generalization_7khz	control	405	410	0	0	0	0	2	0.00019144651327271462	0.001681374409571477	0.99811615113581564	1.1027941344053525e-05	2	0.00018837982406368978	0.013197745543130655	0.98650891283934294	0.00010496179346799431
seq00028	df591e9732d73415c1a1fa1a9b806694582f1d03ec50246d1175175cb41520e1	cohort1:XIN2R	1a	generalization_7khz	control	410	415	0	0	0	9.2100000000000009	2	0.00039040553944798761	0.0014316007996688742	0.99816881975003302	9.173910854210304e-06	2	0.00038569239744175635	0.010947337679002708	0.98857877312756393	8.8196796011451003e-05
seq00028	df591e9732d73415c1a1fa1a9b806694582f1d03ec50246d1175175cb41520e1	cohort1:XIN2R	1a	generalization_7khz	control	415	420	0	0	0	23.68	2	0.0017192582093873061	0.0013910079545842221	0.99687616965547454	1.3564180547946816e-05	2	0.0017046747449173544	0.010565416181760937	0.98759255619599429	0.00013735287733563712
seq00028	df591e9732d73415c1a1fa1a9b806694582f1d03ec50246d1175175cb41520e1	cohort1:XIN2R	1a	generalization_7khz	control	420	425	0	0	0	10.529999999999999	2	0.00046015342365644845	0.0014160406602360804	0.99810980907604774	1.3996840073104968e-05	2	0.00048072938982912178	0.011317579048514907	0.98779420166026144	0.00040748990140434095
seq00028	df591e9732d73415c1a1fa1a9b806694582f1d03ec50246d1175175cb41520e1	cohort1:XIN2R	1a	generalization_7khz	control	425	430	0	0	0	0	2	0.0010548526709285271	0.0020551640197657281	0.9945314149007819	0.0023585684085107644	2	0.0008643592984360919	0.021580509269758286	0.96041395157220455	0.017141179859601192
seq00028	df591e9732d73415c1a1fa1a9b806694582f1d03ec50246d1175175cb41520e1	cohort1:XIN2R	1a	generalization_7khz	control	430	435	0	1	0	27.629999999999999	3	2.484398874780513e-05	0.039279680920034837	0.0016200466599015177	0.95907542843131	3	0.0011295058321794929	0.13902126544416021	0.092893772057225626	0.7669554566664446
seq00028	df591e9732d73415c1a1fa1a9b806694582f1d03ec50246d1175175cb41520e1	cohort1:XIN2R	1a	generalization_7khz	control	435	440	0	1	0	5.3300000000000001	3	1.9827721102126936e-07	0.015376511241356802	9.6127861781283619e-05	0.98452716261965723	3	3.0257003268602011e-05	0.10675178094601098	0.021118639460442731	0.87209932259028033
seq00028	df591e9732d73415c1a1fa1a9b806694582f1d03ec50246d1175175cb41520e1	cohort1:XIN2R	1a	generalization_7khz	control	440	445	0	2	0	34.210000000000001	3	1.5149342456285313e-12	0.006001346834697073	8.5467479552726805e-11	0.99399865307831714	3	3.6297340596455407e-10	0.070507771476891398	4.4412567010078381e-08	0.92949218374758813
seq00028	df591e9732d73415c1a1fa1a9b806694582f1d03ec50246d1175175cb41520e1	cohort1:XIN2R	1a	generalization_7khz	control	445	450	0	0	0	6.0599999999999996	2	0.0021364453932464968	0.021234607850892935	0.96291092577947357	0.013718020976390605	2	0.0016190162502693355	0.12319374399159502	0.81854625185254759	0.056640987905597816
seq00028	df591e9732d73415c1a1fa1a9b806694582f1d03ec50246d1175175cb41520e1	cohort1:XIN2R	1a	generalization_7khz	control	450	455	0	1	0	5.4100000000000001	1	2.3637212671231388e-06	0.96152847699304012	0.0071096541847365767	0.031359505100950189	1	4.9472145988335797e-05	0.82235194199870665	0.13988024383177458	0.037718342023553231
seq00028	df591e9732d73415c1a1fa1a9b806694582f1d03ec50246d1175175cb41520e1	cohort1:XIN2R	1a	generalization_7khz	control	455	460	0	0	1	6.6699999999999999	1	2.3017178443007357e-12	0.99999999456466071	5.4303643162139013e-09	2.6799973865109824e-12	1	6.7690382656664346e-08	0.99983778457312045	0.00016166312403862186	4.8461243891033426e-07
seq00028	df591e9732d73415c1a1fa1a9b806694582f1d03ec50246d1175175cb41520e1	cohort1:XIN2R	1a	generalization_7khz	control	460	465	0	0	1	36	1	2.1202199655124156e-10	0.99999996793431534	3.1852399046985061e-08	1.2738085634947669e-12	1	3.2390232211177889e-06	0.99950905947601598	0.00048752084608016125	1.8065470033375181e-07
seq00028	df591e9732d73415c1a1fa1a9b806694582f1d03ec50246d1175175cb41520e1	cohort1:XIN2R	1a	generalization_7khz	control	465	470	0	0	0	23.68	2	0.0011090335085120672	0.011151206181817187	0.98772635600571046	1.3404303958663643e-05	2	0.0010186116587264211	0.09463461500106686	0.90422246273134999	0.0001243106088756089
seq00028	df591e9732d73415c1a1fa1a9b806694582f1d03ec50246d1175175cb41520e1	cohort1:XIN2R	1a	generalization_7khz	control	470	475	0	0	0	25.350000000000001	2	0.0024385143966686638	0.011299189889917984	0.98623313936654466	2.9156346876601685e-05	2	0.0021780814629951597	0.095531649517513695	0.90203993602202848	0.00025033299746186357
seq00028	df591e9732d73415c1a1fa1a9b806694582f1d03ec50246d1175175cb41520e1	cohort1:XIN2R	1a	generalization_7khz	control	475	480	0	1	1	5.3300000000000001	1	1.0340339085300915e-15	0.99999999998675548	3.0722827813527179e-12	1.0157196887628017e-11	1	2.8077926433439033e-09	0.99999105928953502	8.429166259521377e-06	5.0873643382111228e-07
seq00028	df591e9732d73415c1a1fa1a9b806694582f1d03ec50246d1175175cb41520e1	cohort1:XIN2R	1a	generalization_7khz	control	480	485	0	0	1	5.8799999999999999	1	7.7609117523918643e-12	0.99999996397824087	3.6013625155150148e-08	3.7054903112797326e-13	1	1.2007106808110862e-07	0.99944388552693075	0.00055593360703153126	6.079497125491582e-08
seq00028	df591e9732d73415c1a1fa1a9b806694582f1d03ec50246d1175175cb41520e1	cohort1:XIN2R	1a	generalization_7khz	control	485	490	0	0	0	31.579999999999998	2	0.0034730519181081442	0.011628154453757917	0.98486488531378258	3.3908314346111852e-05	2	0.0032802447085668813	0.084932401170426955	0.91098842948244874	0.00079892463855354469
seq00028	df591e9732d73415c1a1fa1a9b806694582f1d03ec50246d1175175cb41520e1	cohort1:XIN2R	1a	generalization_7khz	control	490	495	0	0	0	14.859999999999999	2	0.0037385939573386468	0.0020619741951635497	0.9921760144318662	0.0020234174156202101	2	0.0028108879718449368	0.03792190764180247	0.94521812795769278	0.014049076428667474
seq00028	df591e9732d73415c1a1fa1a9b806694582f1d03ec50246d1175175cb41520e1	cohort1:XIN2R	1a	generalization_7khz	control	495	500	0	2	0	0	3	2.4173240888831942e-13	0.067544701198480966	8.5346452998698947e-10	0.9324552979478018	3	6.7247712821043486e-11	0.30227704664995703	3.0657530987110511e-07	0.69772264670749162
seq00028	df591e9732d73415c1a1fa1a9b806694582f1d03ec50246d1175175cb41520e1	cohort1:XIN2R	1a	generalization_7khz	control	500	505	0	1	0	5.2599999999999998	3	4.1730122428106637e-06	0.15457542925115605	0.0028734906779034498	0.84254690705869917	3	0.00012607238289293288	0.40248120681743554	0.10504035406769616	0.49235236673197469
seq00028	df591e9732d73415c1a1fa1a9b806694582f1d03ec50246d1175175cb41520e1	cohort1:XIN2R	1a	generalization_7khz	control	505	510	0	0	0	2.8999999999999999	2	0.0013646033850447934	0.032305614573849964	0.96272924250945846	0.0036005395316551637	2	0.00073693090732005557	0.22826082208003437	0.75440933324948278	0.016592913763143965
seq00028	df591e9732d73415c1a1fa1a9b806694582f1d03ec50246d1175175cb41520e1	cohort1:XIN2R	1a	generalization_7khz	control	510	515	0	0	1	34.210000000000001	1	2.0453628684845388e-09	0.99999975009862674	2.4784410842374417e-07	1.1900116238892132e-11	1	2.6271149871320605e-05	0.99682056741679892	0.0031498829614174952	3.2784719051324028e-06
seq00028	df591e9732d73415c1a1fa1a9b806694582f1d03ec50246d1175175cb41520e1	cohort1:XIN2R	1a	generalization_7khz	control	515	520	0	0	0	11.84	2	0.00028656176159655298	0.010548834535267209	0.98915568226927808	8.9214338462290767e-06	2	0.00027025729799903087	0.072784483498747152	0.92686560540884144	7.9653794386062591e-05
seq00028	df591e9732d73415c1a1fa1a9b806694582f1d03ec50246d1175175cb41520e1	cohort1:XIN2R	1a	generalization_7khz	control	520	525	0	0	0	20.59	2	0.0011580869345282703	0.0015571539633400502	0.99727303808633172	1.1721015792304307e-05	2	0.0011221255283014469	0.019978533370599693	0.97878145315472564	0.00011788794635112591
seq00028	df591e9732d73415c1a1fa1a9b806694582f1d03ec50246d1175175cb41520e1	cohort1:XIN2R	1a	generalization_7khz	control	525	530	0	0	0	0	2	0.00022256891190597174	0.01266576793384405	0.98709020435128292	2.1458802964189677e-05	2	0.00020486272400737336	0.085973526013530643	0.91363542196156755	0.00018618930089674387
seq00028	df591e9732d73415c1a1fa1a9b806694582f1d03ec50246d1175175cb41520e1	cohort1:XIN2R	1a	generalization_7khz	control	530	535	0	0	1	15.789999999999999	1	6.7164631075448866e-10	0.99999982204254134	1.772694572599887e-07	1.6356821060599807e-11	1	1.026011042181963e-05	0.99725806911824266	0.0027293800897587304	2.2906815928659185e-06
seq00029	12d0ca26b5530a233fa3f724ce9c44880d33fc6bcbc6c0f6dc9821380b866969	cohort1:XIN3B	1a	cue_9khz_test	control	180	185	0	0	0	26.670000000000002	2	0.0020363872674183684	0.0092865469488724664	0.98835361945486611	0.00032344632884883994	2	0.0019270181261270432	0.059931740582042467	0.93532716461243304	0.0028140766794009452
seq00029	12d0ca26b5530a233fa3f724ce9c44880d33fc6bcbc6c0f6dc9821380b866969	cohort1:XIN3B	1a	cue_9khz_test	control	185	190	0	0	1	0	1	7.5390013094196202e-12	0.99999996789503653	3.2096638919900065e-08	7.8538692519754369e-13	1	1.1904563915007544e-07	0.99949232945080069	0.00050740927732314828	1.422262434140615e-07
seq00029	12d0ca26b5530a233fa3f724ce9c44880d33fc6bcbc6c0f6dc9821380b866969	cohort1:XIN3B	1a	cue_9khz_test	control	190	195	0	0	1	10.81	1	1.0271555334735699e-11	0.99999996175034844	3.8239003888072475e-08	3.7216486693831001e-13	1	1.6024056930042269e-07	0.99940254437944231	0.0005972416770396704	5.3702930962928083e-08
seq00029	12d0ca26b5530a233fa3f724ce9c44880d33fc6bcbc6c0f6dc9821380b866969	cohort1:XIN3B	1a	cue_9khz_test	control	195	200	0	0	0	5.4800000000000004	2	0.00078304124085625893	0.011032044162168317	0.98817172295411893	1.3191642850041186e-05	2	0.00072125628694484319	0.075311621841255325	0.923840942278366	0.00012617959341639041
seq00029	12d0ca26b5530a233fa3f724ce9c44880d33fc6bcbc6c0f6dc9821380b866969	cohort1:XIN3B	1a	cue_9khz_test	control	200	205	0	0	0	38.890000000000001	2	0.081100688550500857	0.0017264496659017135	0.91710002676503943	7.2835018556342569e-05	2	0.077257208465862232	0.017518903220514869	0.90441374021364107	0.00081014809999336267
seq00029	12d0ca26b5530a233fa3f724ce9c44880d33fc6bcbc6c0f6dc9821380b866969	cohort1:XIN3B	1a	cue_9khz_test	control	205	210	0	0	0	48	2	0.15227686572023205	0.0020987976659869109	0.84545426316565497	0.00017007344812455027	2	0.14743744658630689	0.016511059277907934	0.83431019494633363	0.0017412991894509907
seq00029	12d0ca26b5530a233fa3f724ce9c44880d33fc6bcbc6c0f6dc9821380b866969	cohort1:XIN3B	1a	cue_9khz_test	control	210	215	0	0	0	28	2	0.024398804768651569	0.0014551212916195499	0.97411622244481255	2.9851494909688978e-05	2	0.023496984272970839	0.011350522414961978	0.96481184936860998	0.00034064394343195009
seq00029	12d0ca26b5530a233fa3f724ce9c44880d33fc6bcbc6c0f6dc9821380b866969	cohort1:XIN3B	1a	cue_9khz_test	control	215	220	0	0	0	5.4100000000000001	2	0.005701669347989281	0.0013969436328819626	0.99287914908275809	2.2237936377200598e-05	2	0.0054625371057003859	0.011063268336600037	0.98320252933715324	0.00027166522054944349
seq00029	12d0ca26b5530a233fa3f724ce9c44880d33fc6bcbc6c0f6dc9821380b866969	cohort1:XIN3B	1a	cue_9khz_test	control	220	225	0	0	0	52.630000000000003	2	0.2035718887071441	0.0023862517662434895	0.79372624440718009	0.00031561511942533366	2	0.1993747611611924	0.017933341237737058	0.77968657738857461	0.0030053202125119014
seq00029	12d0ca26b5530a233fa3f724ce9c44880d33fc6bcbc6c0f6dc9821380b866969	cohort1:XIN3B	1a	cue_9khz_test	control	225	230	0	0	0	22.670000000000002	2	0.020490742692718718	0.0013994608213363927	0.97808387842336542	2.5918062577125161e-05	2	0.01992512037865677	0.011061774535532674	0.96868874571786645	0.00032435936794681546
seq00029	12d0ca26b5530a233fa3f724ce9c44880d33fc6bcbc6c0f6dc9821380b866969	cohort1:XIN3B	1a	cue_9khz_test	control	230	235	0	0	0	35.140000000000001	2	0.01469862401318345	0.0016358060991693648	0.98362957251636052	3.5997371289300663e-05	2	0.014384393786720111	0.012398974398047914	0.97286286623128604	0.00035376558394171315
seq00029	12d0ca26b5530a233fa3f724ce9c44880d33fc6bcbc6c0f6dc9821380b866969	cohort1:XIN3B	1a	cue_9khz_test	control	235	240	0	0	0	6.6699999999999999	2	0.00050185631049622927	0.0014838433405334034	0.99800435419791811	9.9461510466073347e-06	2	0.00049246983620101082	0.011339804834924196	0.98806894143507529	9.8783893798472456e-05
seq00029	12d0ca26b5530a233fa3f724ce9c44880d33fc6bcbc6c0f6dc9821380b866969	cohort1:XIN3B	1a	cue_9khz_test	control	240	245	0	0	0	5.2599999999999998	2	0.00030536742368382134	0.0015099605160106026	0.99817504699298398	9.6250673203158243e-06	2	0.00030145876146852674	0.011444083940574761	0.98816168946163641	9.2767836298750643e-05
seq00029	12d0ca26b5530a233fa3f724ce9c44880d33fc6bcbc6c0f6dc9821380b866969	cohort1:XIN3B	1a	cue_9khz_test	control	245	250	0	0	0	26.670000000000002	2	0.0029043779041267098	0.0014289557805279561	0.99565001736825465	1.6648947090666862e-05	2	0.0028685233473105393	0.010854008712740929	0.98611667977325501	0.00016078816668633195
seq00029	12d0ca26b5530a233fa3f724ce9c44880d33fc6bcbc6c0f6dc9821380b866969	cohort1:XIN3B	1a	cue_9khz_test	control	250	255	0	0	0	28	2	0.0039359427852109453	0.0014510547388358751	0.99459441518878533	1.8587287168258215e-05	2	0.0038855178999993535	0.011013093821915855	0.98491893123760255	0.00018245704050073237
seq00029	12d0ca26b5530a233fa3f724ce9c44880d33fc6bcbc6c0f6dc9821380b866969	cohort1:XIN3B	1a	cue_9khz_test	control	255	260	0	0	0	30.140000000000001	2	0.0046714239868422954	0.0015005266943617962	0.99380644991177214	2.1599407018240086e-05	2	0.004613894107124478	0.011466382904264119	0.98371046687380148	0.00020925611478204856
seq00029	12d0ca26b5530a233fa3f724ce9c44880d33fc6bcbc6c0f6dc9821380b866969	cohort1:XIN3B	1a	cue_9khz_test	control	260	265	0	0	0	0	2	0.00022942396900594482	0.0016819266857164095	0.9980773711638663	1.1278181416502244e-05	2	0.00022621575161952737	0.012849170973912281	0.98681486103175986	0.00010975224270718584
seq00029	12d0ca26b5530a233fa3f724ce9c44880d33fc6bcbc6c0f6dc9821380b866969	cohort1:XIN3B	1a	cue_9khz_test	control	265	270	0	0	0	0	2	0.00019198266208337358	0.0016797283875431661	0.99811725778198002	1.1031168398530333e-05	2	0.00018940862662753967	0.012792292583266199	0.98691328681331125	0.00010501197680109909
seq00029	12d0ca26b5530a233fa3f724ce9c44880d33fc6bcbc6c0f6dc9821380b866969	cohort1:XIN3B	1a	cue_9khz_test	control	270	275	0	0	0	10.81	2	0.00045629266018586004	0.0014082647145754982	0.99812622896191516	9.2136633299069985e-06	2	0.00045081258080084224	0.010760659475016816	0.98869985255127413	8.8675392897191155e-05
seq00029	12d0ca26b5530a233fa3f724ce9c44880d33fc6bcbc6c0f6dc9821380b866969	cohort1:XIN3B	1a	cue_9khz_test	control	275	280	0	0	0	25.329999999999998	2	0.0021102757312125861	0.0014128903683553072	0.99646187356002558	1.4960340401365362e-05	2	0.0020874407981169808	0.010804519991076126	0.98696527428310621	0.00014276492770670652
seq00029	12d0ca26b5530a233fa3f724ce9c44880d33fc6bcbc6c0f6dc9821380b866969	cohort1:XIN3B	1a	cue_9khz_test	control	280	285	0	0	0	0	2	0.00020739839253219866	0.0016794275389586809	0.99810204343579345	1.1130632710921736e-05	2	0.00020474006532003784	0.012994208930897722	0.98669388183149576	0.00010716917225938613
seq00029	12d0ca26b5530a233fa3f724ce9c44880d33fc6bcbc6c0f6dc9821380b866969	cohort1:XIN3B	1a	cue_9khz_test	control	285	290	0	0	0	5.3300000000000001	2	0.00028569317831158951	0.0016000888735108302	0.99810458901236088	9.6289358177237211e-06	2	0.00028197277104999421	0.015533680230177567	0.98408701086804462	9.7336130735941934e-05
seq00029	12d0ca26b5530a233fa3f724ce9c44880d33fc6bcbc6c0f6dc9821380b866969	cohort1:XIN3B	1a	cue_9khz_test	control	290	295	0	0	0	21.920000000000002	2	0.0015315498886214432	0.010411521312332288	0.98803299795626975	2.3930842772982043e-05	2	0.0014329537215108576	0.070811717672360053	0.92754518407143527	0.00021014453470348236
seq00029	12d0ca26b5530a233fa3f724ce9c44880d33fc6bcbc6c0f6dc9821380b866969	cohort1:XIN3B	1a	cue_9khz_test	control	295	300	0	0	2	13.33	1	1.8377054457579768e-24	1	2.8369432812106844e-21	5.9569176779072919e-26	1	1.6333712237269477e-19	1	2.5143821808249566e-16	4.8517927718597907e-20
seq00029	12d0ca26b5530a233fa3f724ce9c44880d33fc6bcbc6c0f6dc9821380b866969	cohort1:XIN3B	1a	cue_9khz_test	control	300	305	0	0	1	14.859999999999999	1	1.1842939715859019e-09	0.99999993381392693	6.4997327202004895e-08	4.4467007082005676e-12	1	1.8724380652945493e-05	0.99893521387842477	0.0010451630743789993	8.9866653761895844e-07
seq00029	12d0ca26b5530a233fa3f724ce9c44880d33fc6bcbc6c0f6dc9821380b866969	cohort1:XIN3B	1a	cue_9khz_test	control	305	310	0	0	0	82.670000000000002	0	0.99116347881911926	0.0034605899966939453	0.0027979776153101025	0.0025779535688816167	0	0.95277355837309441	0.022206954200840085	0.0026396850868715726	0.022379802339218213
seq00029	12d0ca26b5530a233fa3f724ce9c44880d33fc6bcbc6c0f6dc9821380b866969	cohort1:XIN3B	1a	cue_9khz_test	control	310	315	0	0	1	50.68	1	1.2205339318099574e-06	0.99999864822752171	1.309896232164126e-07	2.4892614327908897e-10	1	0.01797797348623419	0.98000653188090492	0.0019658137382402617	4.9680894625097824e-05
seq00029	12d0ca26b5530a233fa3f724ce9c44880d33fc6bcbc6c0f6dc9821380b866969	cohort1:XIN3B	1a	cue_9khz_test	control	315	320	0	0	0	18.420000000000002	2	0.003083119165903711	0.0098402239457662695	0.98706073547740891	1.5921410920401054e-05	2	0.0064369112317957076	0.064187949464180882	0.92920863698455458	0.00016650231949009775
seq00029	12d0ca26b5530a233fa3f724ce9c44880d33fc6bcbc6c0f6dc9821380b866969	cohort1:XIN3B	1a	cue_9khz_test	control	320	325	0	0	0	26.030000000000001	2	0.10182387647622716	0.00081368639103879953	0.89727200276946717	9.0434363262763086e-05	2	0.10158766635802517	0.0074017787793689309	0.89012333390608867	0.00088722095649572668
seq00029	12d0ca26b5530a233fa3f724ce9c44880d33fc6bcbc6c0f6dc9821380b866969	cohort1:XIN3B	1a	cue_9khz_test	control	325	330	0	0	0	90.790000000000006	0	0.99986415917758342	1.7737306858727297e-07	5.0911544394340723e-06	0.00013057229491529322	0	0.99837032523276881	1.464843865719447e-06	5.182879584132916e-06	0.0016230270437584309
seq00029	12d0ca26b5530a233fa3f724ce9c44880d33fc6bcbc6c0f6dc9821380b866969	cohort1:XIN3B	1a	cue_9khz_test	control	330	335	0	0	0	59.460000000000001	0	0.98332865112955614	7.9070383388159138e-05	0.016449680185612985	0.00014259830144038252	0	0.98117144827861835	0.00057791383642238317	0.016506303447595658	0.0017443344373363071
seq00029	12d0ca26b5530a233fa3f724ce9c44880d33fc6bcbc6c0f6dc9821380b866969	cohort1:XIN3B	1a	cue_9khz_test	control	335	340	0	0	0	29.170000000000002	2	0.14562709494604487	0.0014380258333631885	0.85283896068604181	9.5918534544489414e-05	2	0.14417462343170195	0.010602576735570397	0.84426255730298994	0.0009602425297398885
seq00029	12d0ca26b5530a233fa3f724ce9c44880d33fc6bcbc6c0f6dc9821380b866969	cohort1:XIN3B	1a	cue_9khz_test	control	340	345	0	0	0	5.4100000000000001	2	0.0021363691798845534	0.0016346036509429481	0.99621280419899294	1.6222970184685266e-05	2	0.0021031768969973354	0.015918314217934815	0.98180192949950662	0.00017657938554780278
seq00029	12d0ca26b5530a233fa3f724ce9c44880d33fc6bcbc6c0f6dc9821380b866969	cohort1:XIN3B	1a	cue_9khz_test	control	345	350	0	0	0	6.6699999999999999	2	0.00036453051543290248	0.011184492787117578	0.98843281149149698	1.8165205955657947e-05	2	0.00033920126872984412	0.075736306001477197	0.9237634503356088	0.00016104239418309751
seq00029	12d0ca26b5530a233fa3f724ce9c44880d33fc6bcbc6c0f6dc9821380b866969	cohort1:XIN3B	1a	cue_9khz_test	control	350	355	0	0	4	17.329999999999998	1	6.4182042015629338e-48	1	5.6840560368404849e-45	7.3639030305194805e-50	1	1.0286786631930321e-43	1	9.170335353834499e-41	1.1581437891046231e-44
seq00029	12d0ca26b5530a233fa3f724ce9c44880d33fc6bcbc6c0f6dc9821380b866969	cohort1:XIN3B	1a	cue_9khz_test	control	355	360	0	0	0	30.670000000000002	2	0.004750756611200454	0.01135795631074619	0.98386767088901461	2.3616189036400627e-05	2	0.0044181933636536401	0.077421540333976344	0.91793956900475449	0.00022069729762115922
seq00029	12d0ca26b5530a233fa3f724ce9c44880d33fc6bcbc6c0f6dc9821380b866969	cohort1:XIN3B	1a	cue_9khz_test	control	360	365	0	0	0	37.840000000000003	2	0.019300990315815041	0.0018463110078886533	0.97880553282925886	4.7165847036138935e-05	2	0.018458360759533533	0.018187545427392506	0.96288869438710456	0.00046539942597642966
seq00029	12d0ca26b5530a233fa3f724ce9c44880d33fc6bcbc6c0f6dc9821380b866969	cohort1:XIN3B	1a	cue_9khz_test	control	365	370	0	0	0	32	2	0.010632764270000435	0.0015427054927091754	0.98779719103403463	2.7339203255333578e-05	2	0.010313872681432442	0.012151713407731341	0.97725485669363266	0.00027955721722363382
seq00029	12d0ca26b5530a233fa3f724ce9c44880d33fc6bcbc6c0f6dc9821380b866969	cohort1:XIN3B	1a	cue_9khz_test	control	370	375	0	0	0	29.329999999999998	2	0.0053706529943531728	0.0014796975384603628	0.99312876878394185	2.0880683237637602e-05	2	0.0052638588678335678	0.011269903460544101	0.98326061222886407	0.00020562544273084794
seq00029	12d0ca26b5530a233fa3f724ce9c44880d33fc6bcbc6c0f6dc9821380b866969	cohort1:XIN3B	1a	cue_9khz_test	control	375	380	0	0	0	9.4600000000000009	2	0.0014141923418128804	0.0014063192648371384	0.99716785288092591	1.1635512427690163e-05	2	0.0013802649056789348	0.010858995500700384	0.98763719358045143	0.00012354601317008214
seq00029	12d0ca26b5530a233fa3f724ce9c44880d33fc6bcbc6c0f6dc9821380b866969	cohort1:XIN3B	1a	cue_9khz_test	control	380	385	0	0	0	41.329999999999998	2	0.044693403610907838	0.0018568490597374091	0.95337581925625547	7.3928073098175612e-05	2	0.043848991384056485	0.014182460496927984	0.94122247930591574	0.0007460688130791947
seq00029	12d0ca26b5530a233fa3f724ce9c44880d33fc6bcbc6c0f6dc9821380b866969	cohort1:XIN3B	1a	cue_9khz_test	control	385	390	0	0	0	38.359999999999999	2	0.037682100835850663	0.0017354183795997521	0.96052826713566386	5.4213648879742083e-05	2	0.036917529325896072	0.013370882332915189	0.94913860618135548	0.00057298215984320831
seq00029	12d0ca26b5530a233fa3f724ce9c44880d33fc6bcbc6c0f6dc9821380b866969	cohort1:XIN3B	1a	cue_9khz_test	control	390	395	0	0	0	30.670000000000002	2	0.010934098752081536	0.0015110952830129259	0.98752924385143537	2.5562113467224654e-05	2	0.010701584231832232	0.011589448298025395	0.97744873926478204	0.00026022820538173429
seq00029	12d0ca26b5530a233fa3f724ce9c44880d33fc6bcbc6c0f6dc9821380b866969	cohort1:XIN3B	1a	cue_9khz_test	control	395	400	0	0	0	6.6699999999999999	2	0.00049171091587478185	0.0014789749731504373	0.99801944278680299	9.8713241671293012e-06	2	0.00048215693802114001	0.01118160311552285	0.98823911173605483	9.7128210391031876e-05
seq00029	12d0ca26b5530a233fa3f724ce9c44880d33fc6bcbc6c0f6dc9821380b866969	cohort1:XIN3B	1a	cue_9khz_test	control	400	405	0	0	0	17.329999999999998	2	0.0023607103027895901	0.0013361462165391753	0.99629060642684419	1.2537053825513855e-05	2	0.00230045528503357	0.010038952889795895	0.98753262162921618	0.00012797019596318059
seq00029	12d0ca26b5530a233fa3f724ce9c44880d33fc6bcbc6c0f6dc9821380b866969	cohort1:XIN3B	1a	cue_9khz_test	control	405	410	0	0	0	24	2	0.042035712074810785	0.0010899518558486695	0.95682447734177767	4.9858727556979713e-05	2	0.040955328990455758	0.0086130597148063558	0.9498280259409897	0.00060358535373835264
seq00029	12d0ca26b5530a233fa3f724ce9c44880d33fc6bcbc6c0f6dc9821380b866969	cohort1:XIN3B	1a	cue_9khz_test	control	410	415	0	0	0	58.670000000000002	2	0.50728397225859567	0.0019847783532888474	0.4901213407757235	0.00060990861238641311	2	0.4974779910420416	0.014868450850283314	0.48180167630685827	0.005851881800813692
seq00029	12d0ca26b5530a233fa3f724ce9c44880d33fc6bcbc6c0f6dc9821380b866969	cohort1:XIN3B	1a	cue_9khz_test	control	415	420	0	0	0	25.329999999999998	2	0.048217874865321815	0.0014474717097445722	0.95028569371705285	4.8959707883703203e-05	2	0.046980464703099495	0.011203305131893606	0.94121000952186418	0.0006062206431657575
seq00029	12d0ca26b5530a233fa3f724ce9c44880d33fc6bcbc6c0f6dc9821380b866969	cohort1:XIN3B	1a	cue_9khz_test	control	420	425	0	0	0	6.7599999999999998	2	0.0010130898844780154	0.0014846582529515163	0.99749079495854909	1.1456904025159795e-05	2	0.00098575409359471134	0.011227097107805735	0.9876698840156044	0.00011726478297006615
seq00029	12d0ca26b5530a233fa3f724ce9c44880d33fc6bcbc6c0f6dc9821380b866969	cohort1:XIN3B	1a	cue_9khz_test	control	425	430	0	0	0	19.739999999999998	2	0.0010849629324868315	0.001367585878378636	0.99753624340922242	1.1207779916758322e-05	2	0.0010725269476644453	0.010463973775339083	0.98835592197756794	0.00010757729941065696
seq00029	12d0ca26b5530a233fa3f724ce9c44880d33fc6bcbc6c0f6dc9821380b866969	cohort1:XIN3B	1a	cue_9khz_test	control	430	435	0	0	0	0	2	0.00021266132859635892	0.0016752185311323278	0.99810095416420419	1.1165976064198208e-05	2	0.00020981360993454088	0.012596994027442521	0.98708620755142196	0.00010698481117525692
seq00029	12d0ca26b5530a233fa3f724ce9c44880d33fc6bcbc6c0f6dc9821380b866969	cohort1:XIN3B	1a	cue_9khz_test	control	435	440	0	0	0	22.370000000000001	2	0.0018388692328437576	0.0013781067815057055	0.99676998780271597	1.3036182933984033e-05	2	0.0018139320550179755	0.010519683534652645	0.98753917456302298	0.00012720984732847933
seq00029	12d0ca26b5530a233fa3f724ce9c44880d33fc6bcbc6c0f6dc9821380b866969	cohort1:XIN3B	1a	cue_9khz_test	control	440	445	0	0	0	29.329999999999998	2	0.0065747582183803208	0.0014613859459626161	0.99194207216116514	2.1783674493266027e-05	2	0.0064781623210185225	0.01079083413986217	0.982506581886465	0.00022442165263582764
seq00029	12d0ca26b5530a233fa3f724ce9c44880d33fc6bcbc6c0f6dc9821380b866969	cohort1:XIN3B	1a	cue_9khz_test	control	445	450	0	0	0	8	2	0.018014902753467343	0.00087382351875697989	0.98105374471103279	5.7529016738278052e-05	2	0.017778943408035892	0.0063437863101591637	0.97529014989792306	0.00058712038386326063
seq00029	12d0ca26b5530a233fa3f724ce9c44880d33fc6bcbc6c0f6dc9821380b866969	cohort1:XIN3B	1a	cue_9khz_test	control	450	455	0	0	0	61.840000000000003	0	0.97357329093038059	0.00010743716812330142	0.026119479112247206	0.0001997927892443569	0	0.97011622135974274	0.00087456147294503138	0.026521662224253086	0.0024875549430464321
seq00029	12d0ca26b5530a233fa3f724ce9c44880d33fc6bcbc6c0f6dc9821380b866969	cohort1:XIN3B	1a	cue_9khz_test	control	455	460	0	0	0	57.329999999999998	0	0.95464593873247816	0.0001864043873713099	0.044987686267036926	0.00017997061311527619	0	0.95075738242931274	0.0014477581581882897	0.045495847438710268	0.0022990119738077993
seq00029	12d0ca26b5530a233fa3f724ce9c44880d33fc6bcbc6c0f6dc9821380b866969	cohort1:XIN3B	1a	cue_9khz_test	control	460	465	0	0	0	15.07	2	0.030008849133900107	0.0015041112509622308	0.96843452725160228	5.251236353442047e-05	2	0.02963007105466792	0.010884000493104923	0.95894408181067736	0.00054184664157791375
seq00029	12d0ca26b5530a233fa3f724ce9c44880d33fc6bcbc6c0f6dc9821380b866969	cohort1:XIN3B	1a	cue_9khz_test	control	465	470	0	0	0	0	2	0.0032141788456732795	0.0015866907856496068	0.99517743339277043	2.1696975913488832e-05	2	0.0031266770541528641	0.011697786474864675	0.9849310454574659	0.00024449101350890461
seq00029	12d0ca26b5530a233fa3f724ce9c44880d33fc6bcbc6c0f6dc9821380b866969	cohort1:XIN3B	1a	cue_9khz_test	control	470	475	0	0	0	28.379999999999999	2	0.134188918682251	0.00076986187777529553	0.86493629697495478	0.00010492246501339716	2	0.13211757451737141	0.0056573079836921879	0.86099957338349853	0.0012255441154548437
seq00029	12d0ca26b5530a233fa3f724ce9c44880d33fc6bcbc6c0f6dc9821380b866969	cohort1:XIN3B	1a	cue_9khz_test	control	475	480	0	0	0	77.030000000000001	0	0.99122951956171845	0.00010597189747350745	0.0078884307629309494	0.00077607777787628131	0	0.98374883678615899	0.00080359376840370483	0.0078593444854557527	0.007588224959961724
seq00029	12d0ca26b5530a233fa3f724ce9c44880d33fc6bcbc6c0f6dc9821380b866969	cohort1:XIN3B	1a	cue_9khz_test	control	480	485	0	0	0	16	2	0.10553683540391147	0.0013548354084726327	0.89304092399065704	6.740519696016394e-05	2	0.10346519093045131	0.0095551129935831473	0.88611887758660302	0.00086081848937722631
seq00029	12d0ca26b5530a233fa3f724ce9c44880d33fc6bcbc6c0f6dc9821380b866969	cohort1:XIN3B	1a	cue_9khz_test	control	485	490	0	0	0	21.050000000000001	2	0.12491200556400681	0.00075059138120280955	0.87426338849979557	7.401455499312249e-05	2	0.12281646541171647	0.0054608749972667901	0.87091772643035281	0.0008049331606486917
seq00029	12d0ca26b5530a233fa3f724ce9c44880d33fc6bcbc6c0f6dc9821380b866969	cohort1:XIN3B	1a	cue_9khz_test	control	490	495	0	0	0	57.329999999999998	0	0.95533850064555514	0.00012896482857994516	0.0443529941776519	0.00017954034821939199	0	0.95204617171599626	0.0010124240092489257	0.044939448295484068	0.0020019559792629131
seq00029	12d0ca26b5530a233fa3f724ce9c44880d33fc6bcbc6c0f6dc9821380b866969	cohort1:XIN3B	1a	cue_9khz_test	control	495	500	0	0	0	56	0	0.96842894432581328	0.0001157385586141267	0.031367139825585894	8.8177289987509706e-05	0	0.96593177243730477	0.00089980248454956996	0.031973861187046031	0.0011945638910923451
seq00029	12d0ca26b5530a233fa3f724ce9c44880d33fc6bcbc6c0f6dc9821380b866969	cohort1:XIN3B	1a	cue_9khz_test	control	500	505	0	0	0	18.670000000000002	0	0.66714703991828694	0.000307187782926191	0.33242318198093468	0.00012259031785458979	0	0.66360260065762455	0.002131040423469073	0.33297859887633008	0.0012877600426037465
seq00029	12d0ca26b5530a233fa3f724ce9c44880d33fc6bcbc6c0f6dc9821380b866969	cohort1:XIN3B	1a	cue_9khz_test	control	505	510	0	0	0	76.709999999999994	0	0.99986525181042885	6.3842066666700054e-07	7.9840564500037529e-05	5.4269204404223357e-05	0	0.99922758536152168	4.7629224104670238e-06	8.1190173323316352e-05	0.00068646154276998171
seq00029	12d0ca26b5530a233fa3f724ce9c44880d33fc6bcbc6c0f6dc9821380b866969	cohort1:XIN3B	1a	cue_9khz_test	control	510	515	0	0	0	76	0	0.99969861269042992	3.1108599531404487e-06	0.00020647254043118496	9.1803909185239385e-05	0	0.99865189404398935	3.0107619062388298e-05	0.00020875864174951334	0.0011092396951756461
seq00029	12d0ca26b5530a233fa3f724ce9c44880d33fc6bcbc6c0f6dc9821380b866969	cohort1:XIN3B	1a	cue_9khz_test	control	515	520	0	0	0	33.329999999999998	2	0.26583509102591968	0.010028869005743055	0.72390266567284423	0.00023337429548852027	2	0.25049404368791939	0.064598191977417049	0.68279869794808201	0.0021090663865650748
seq00029	12d0ca26b5530a233fa3f724ce9c44880d33fc6bcbc6c0f6dc9821380b866969	cohort1:XIN3B	1a	cue_9khz_test	control	520	525	0	0	3	9.2100000000000009	1	2.1999952540359754e-34	1	3.5993896870877295e-33	2.1243052622442128e-37	1	5.7727930691730351e-30	1	1.0300808975824183e-28	8.7694599362222843e-32
seq00029	12d0ca26b5530a233fa3f724ce9c44880d33fc6bcbc6c0f6dc9821380b866969	cohort1:XIN3B	1a	cue_9khz_test	control	525	530	0	0	0	53.950000000000003	2	0.15033896399476554	0.13330893806659888	0.71567175552070317	0.00068034241793022289	1	0.086158045200617164	0.5089875302497664	0.40133763014286217	0.003516794406752238
seq00029	12d0ca26b5530a233fa3f724ce9c44880d33fc6bcbc6c0f6dc9821380b866969	cohort1:XIN3B	1a	cue_9khz_test	control	530	535	0	0	1	45.329999999999998	1	2.3089475002031518e-07	0.99999967404567847	9.486371021118939e-08	1.9585604289934844e-10	1	0.0021471798717186061	0.99684798638028949	0.00098113435420435122	2.3699393765083116e-05
seq00030	2952b06d6f78337938cd5f34854d477a7d0bc47e3f309173a24b36d410490c5e	cohort1:XIN3B	1a	contextual_test	control	0	5	0	0	0	26.32	2	0.073519235534798749	0.00070727036123670675	0.9248420083104405	0.00093148579353109155	2	0.069755995366566584	0.0049034519701356347	0.91012453544016114	0.015216017223136176
seq00030	2952b06d6f78337938cd5f34854d477a7d0bc47e3f309173a24b36d410490c5e	cohort1:XIN3B	1a	contextual_test	control	5	10	0	0	0	54.670000000000002	0	0.94719291368141068	0.00010627433469433406	0.052238796493298399	0.00046201549059300532	0	0.90625987252462192	0.0010537172281685422	0.063491248298866709	0.029195161948339047
seq00030	2952b06d6f78337938cd5f34854d477a7d0bc47e3f309173a24b36d410490c5e	cohort1:XIN3B	1a	contextual_test	control	10	15	0	0	0	100	0	0.99308454717155448	9.4007656488921684e-09	8.2612011488546342e-08	0.0069153608156747566	0	0.91634127185916969	6.5657355592452279e-08	7.7306198679003218e-08	0.083658585177269471
seq00030	2952b06d6f78337938cd5f34854d477a7d0bc47e3f309173a24b36d410490c5e	cohort1:XIN3B	1a	contextual_test	control	15	20	1	1	0	6.6699999999999999	3	7.1027273296747779e-13	2.2905234318286488e-10	8.9218018730053255e-12	0.99999999976131448	3	6.4803137485589923e-07	1.0408969745505003e-05	9.3010679323599559e-06	0.99997964193094047
seq00030	2952b06d6f78337938cd5f34854d477a7d0bc47e3f309173a24b36d410490c5e	cohort1:XIN3B	1a	contextual_test	control	20	25	0	1	0	16	3	3.1223572772035452e-07	0.00037308947110200583	1.2431266749280005e-05	0.99961416702641548	3	1.7004781334034488e-05	0.00077830525226003932	0.00067778692457554687	0.99852690304182068
seq00030	2952b06d6f78337938cd5f34854d477a7d0bc47e3f309173a24b36d410490c5e	cohort1:XIN3B	1a	contextual_test	control	25	30	3	1	0	0	3	6.6958953499255268e-38	5.3548969471975617e-34	1.0539782419596675e-35	1	3	1.8027826099823398e-31	1.0468837843918004e-28	4.8301109066422253e-29	1
seq00030	2952b06d6f78337938cd5f34854d477a7d0bc47e3f309173a24b36d410490c5e	cohort1:XIN3B	1a	contextual_test	control	30	35	1	0	0	0	3	6.077201449887999e-09	1.6082915811645941e-08	4.6314085053250541e-06	0.99999534643137544	3	3.6540823450112834e-06	6.4343856506600091e-05	0.002612954220169615	0.99731904784098235
seq00030	2952b06d6f78337938cd5f34854d477a7d0bc47e3f309173a24b36d410490c5e	cohort1:XIN3B	1a	contextual_test	control	35	40	0	0	0	8	2	0.0081023955628235864	0.0019868874428796337	0.68037978028704194	0.30953093670725818	3	0.0023472510902782483	0.0043694101042044617	0.19965324825329808	0.79363009055222211
seq00030	2952b06d6f78337938cd5f34854d477a7d0bc47e3f309173a24b36d410490c5e	cohort1:XIN3B	1a	contextual_test	control	40	45	0	1	0	44	3	4.854591626639841e-05	0.0062254095309138497	0.00019548583407756308	0.99353055871874663	3	0.00085645519362933522	0.0059567410067571918	0.0037296298539346603	0.98945717394569044
seq00030	2952b06d6f78337938cd5f34854d477a7d0bc47e3f309173a24b36d410490c5e	cohort1:XIN3B	1a	contextual_test	control	45	50	0	1	0	10.529999999999999	3	2.2175842537012417e-07	0.0021235345451190752	2.7927874904054642e-05	0.99784831582155431	3	1.5224885847512976e-05	0.0035685370105184673	0.0017476876756076893	0.99466855042802194
seq00030	2952b06d6f78337938cd5f34854d477a7d0bc47e3f309173a24b36d410490c5e	cohort1:XIN3B	1a	contextual_test	control	50	55	0	2	0	29.329999999999998	3	2.598074049075803e-14	1.0398976438829753e-05	2.7507790432532073e-13	0.9999896010232564	3	9.2360388150297082e-12	4.241152781799497e-05	6.2742147024265304e-11	0.99995758840019933
seq00030	2952b06d6f78337938cd5f34854d477a7d0bc47e3f309173a24b36d410490c5e	cohort1:XIN3B	1a	contextual_test	control	55	60	0	1	0	100	3	9.6225911952315172e-05	1.7558262455879137e-06	9.0133898005711958e-11	0.99990201817167412	3	0.0052051207047585793	3.7055351218118389e-06	4.8968026873794927e-09	0.99479116886330576
seq00030	2952b06d6f78337938cd5f34854d477a7d0bc47e3f309173a24b36d410490c5e	cohort1:XIN3B	1a	contextual_test	control	60	65	0	2	1	4.0499999999999998	1	4.6234282607227015e-21	0.9999999349074663	2.5920288534287385e-18	6.5092526780838845e-08	1	2.9616313070058982e-14	0.99711535021634801	1.5734360509457609e-11	0.002884649767899602
seq00030	2952b06d6f78337938cd5f34854d477a7d0bc47e3f309173a24b36d410490c5e	cohort1:XIN3B	1a	contextual_test	control	65	70	0	0	1	38.670000000000002	1	4.2757085320817729e-11	0.99999999605945789	3.8973781212370465e-09	4.0911075766187431e-13	1	8.4982176412753962e-07	0.99993353206561097	6.5400005040128339e-05	2.1810758659344048e-07
seq00030	2952b06d6f78337938cd5f34854d477a7d0bc47e3f309173a24b36d410490c5e	cohort1:XIN3B	1a	contextual_test	control	70	75	0	0	1	31.579999999999998	1	8.7207712818181142e-09	0.99999993316713409	5.810254677451955e-08	9.5449931475518914e-12	1	0.00014282992858843992	0.99889863818117675	0.00095700757014977034	1.5243200902860506e-06
seq00030	2952b06d6f78337938cd5f34854d477a7d0bc47e3f309173a24b36d410490c5e	cohort1:XIN3B	1a	contextual_test	control	75	80	0	0	0	85.329999999999998	0	0.99976300490471437	3.5918505648335267e-06	2.9300329821595275e-05	0.00020410291490583824	0	0.99559989732091936	2.5813447004358684e-05	3.0174701968249041e-05	0.0043441145301005421
seq00030	2952b06d6f78337938cd5f34854d477a7d0bc47e3f309173a24b36d410490c5e	cohort1:XIN3B	1a	contextual_test	control	80	85	0	0	0	97.329999999999998	0	0.99986790876632337	1.7215511109108511e-08	1.7979596546999374e-07	0.0001318942221935901	0	0.99272912738374197	1.2944744619169564e-07	1.7734893195079572e-07	0.0072705658198726842
seq00030	2952b06d6f78337938cd5f34854d477a7d0bc47e3f309173a24b36d410490c5e	cohort1:XIN3B	1a	contextual_test	control	85	90	0	0	0	29.329999999999998	0	0.49164791968046684	0.00095149497368741823	0.49492375338862959	0.012476831957216406	0	0.42538167265843696	0.0092096032867084836	0.46214381237420893	0.10326491168065156
seq00030	2952b06d6f78337938cd5f34854d477a7d0bc47e3f309173a24b36d410490c5e	cohort1:XIN3B	1a	contextual_test	control	90	95	0	2	0	32	3	1.3484145278462232e-11	0.015032830644615284	2.0427763191253314e-10	0.9849671691376205	3	4.4219713317146471e-09	0.067636291111838845	8.9107695891080128e-08	0.93236361535848278
seq00030	2952b06d6f78337938cd5f34854d477a7d0bc47e3f309173a24b36d410490c5e	cohort1:XIN3B	1a	contextual_test	control	95	100	0	1	0	13.33	3	1.001144522930953e-05	0.096026215184473018	0.0027217481033077477	0.90124202526699415	3	0.00040689956848877321	0.18834580671903672	0.1162503435725994	0.69499695013987228
seq00030	2952b06d6f78337938cd5f34854d477a7d0bc47e3f309173a24b36d410490c5e	cohort1:XIN3B	1a	contextual_test	control	100	105	0	0	0	27.030000000000001	2	0.017918800675754253	0.0035129569785857821	0.97517401732118525	0.003394225024480225	2	0.013778081197806316	0.028165501155698457	0.93396950108173371	0.024086916564760325
seq00030	2952b06d6f78337938cd5f34854d477a7d0bc47e3f309173a24b36d410490c5e	cohort1:XIN3B	1a	contextual_test	control	105	110	0	0	0	30.670000000000002	2	0.0077726850751006328	0.0015330601024957122	0.99065415087861464	4.0103943791378104e-05	2	0.007382655848685772	0.012728979301979044	0.97863243625609653	0.0012559285932416254
seq00030	2952b06d6f78337938cd5f34854d477a7d0bc47e3f309173a24b36d410490c5e	cohort1:XIN3B	1a	contextual_test	control	110	115	0	0	0	18.670000000000002	2	0.001256046779655259	0.0013644042699724787	0.99736839911955666	1.1149830809900261e-05	2	0.0012317495562529726	0.010449965522274231	0.98818808728219143	0.00013019763929013916
seq00030	2952b06d6f78337938cd5f34854d477a7d0bc47e3f309173a24b36d410490c5e	cohort1:XIN3B	1a	contextual_test	control	115	120	0	0	0	8.1099999999999994	2	0.00038227130745925359	0.0014474411930422901	0.99816100028187515	9.2872176173435918e-06	2	0.00037751068608518406	0.010913812811666051	0.98861897777777585	8.9698724477708532e-05
seq00030	2952b06d6f78337938cd5f34854d477a7d0bc47e3f309173a24b36d410490c5e	cohort1:XIN3B	1a	contextual_test	control	120	125	0	0	0	22.969999999999999	2	0.0022116565292676508	0.0013808024540845612	0.99639384225722805	1.3698759418258484e-05	2	0.0021822746319985053	0.0105355367835202	0.98714658151417078	0.00013560707030724881
seq00030	2952b06d6f78337938cd5f34854d477a7d0bc47e3f309173a24b36d410490c5e	cohort1:XIN3B	1a	contextual_test	control	125	130	0	0	0	35.140000000000001	2	0.0097457661653772704	0.001638726513793948	0.98858132152804379	3.4185792784130301e-05	2	0.0096166891185211593	0.012330400392420915	0.9777253628882665	0.00032754760077792841
seq00030	2952b06d6f78337938cd5f34854d477a7d0bc47e3f309173a24b36d410490c5e	cohort1:XIN3B	1a	contextual_test	control	130	135	0	0	0	17.809999999999999	2	0.0017645567700254844	0.0013613317395678348	0.99686259007143152	1.1521418978600541e-05	2	0.0017364451688948455	0.010486242201527295	0.98765789388449188	0.0001194187450837653
seq00030	2952b06d6f78337938cd5f34854d477a7d0bc47e3f309173a24b36d410490c5e	cohort1:XIN3B	1a	contextual_test	control	135	140	0	0	0	36	2	0.010545113924927633	0.0016739956540020846	0.98774373652897318	3.7153892099146746e-05	2	0.010405409924283468	0.012744672829821516	0.97649372023374648	0.00035619701214647528
seq00030	2952b06d6f78337938cd5f34854d477a7d0bc47e3f309173a24b36d410490c5e	cohort1:XIN3B	1a	contextual_test	control	140	145	0	0	0	0	2	0.00040820417685578627	0.0016740055297305787	0.99790552103446339	1.2269258947935406e-05	2	0.00039071714674735684	0.013015134158001053	0.98646326730235512	0.0001308813929063183
seq00030	2952b06d6f78337938cd5f34854d477a7d0bc47e3f309173a24b36d410490c5e	cohort1:XIN3B	1a	contextual_test	control	145	150	0	0	0	9.3300000000000001	2	0.0097285489630974005	0.0012435442993321941	0.98899028852762716	3.7618209941220385e-05	2	0.0088126687063659667	0.014196890544497163	0.97648294634550648	0.00050749440362769576
seq00030	2952b06d6f78337938cd5f34854d477a7d0bc47e3f309173a24b36d410490c5e	cohort1:XIN3B	1a	contextual_test	control	150	155	0	0	0	59.460000000000001	0	0.53979065179788011	0.014353054291887758	0.44460805506099543	0.0012482388492358392	0	0.4907968829999757	0.093978640695569951	0.4046248882486968	0.010599588055763276
seq00030	2952b06d6f78337938cd5f34854d477a7d0bc47e3f309173a24b36d410490c5e	cohort1:XIN3B	1a	contextual_test	control	155	160	0	0	1	30.670000000000002	1	1.0333914480308684e-07	0.99999963964253269	2.5698931826616289e-07	2.9004477822498715e-11	1	0.0014777430476037605	0.99473617868064879	0.0037804550168766375	5.6232548795804661e-06
seq00030	2952b06d6f78337938cd5f34854d477a7d0bc47e3f309173a24b36d410490c5e	cohort1:XIN3B	1a	contextual_test	control	160	165	0	0	0	21.620000000000001	2	0.032730485914553527	0.0065320475074221113	0.96067111771140645	6.6348866611136499e-05	2	0.032465553424526006	0.043353490761250585	0.92353975035444236	0.00064120545977754053
seq00030	2952b06d6f78337938cd5f34854d477a7d0bc47e3f309173a24b36d410490c5e	cohort1:XIN3B	1a	contextual_test	control	165	170	0	0	0	51.350000000000001	0	0.88904674569848807	0.00021289856196719139	0.11052715953758453	0.00021319620196258595	0	0.88183168716282589	0.0021096143785071836	0.11335432238788019	0.0027043760707968888
seq00030	2952b06d6f78337938cd5f34854d477a7d0bc47e3f309173a24b36d410490c5e	cohort1:XIN3B	1a	contextual_test	control	170	175	0	0	0	68.489999999999995	0	0.98811765774877591	8.7422443660442617e-05	0.011571825330704234	0.00022309447685564451	0	0.98427723883473694	0.00076002837350168937	0.011899722806690643	0.0030630099850730464
seq00030	2952b06d6f78337938cd5f34854d477a7d0bc47e3f309173a24b36d410490c5e	cohort1:XIN3B	1a	contextual_test	control	175	180	0	0	0	5.5599999999999996	2	0.067470044424943532	0.0026918380740267277	0.929402635764912	0.00043548173611345073	2	0.065962380460696135	0.018112218421274161	0.91162128300592216	0.0043041181120974442
seq00031	30eb632a843cabcb44cb72c57d1928f63ada3048e11d94fe670e184b2146b9f7	cohort1:XIN3B	1a	learning	control	0	5	0	2	3	8	1	2.2650622352149236e-47	1	8.2156719160933117e-44	9.5880937749548396e-35	1	4.0117534295574744e-40	1	1.4559331618686574e-36	1.2773987310895217e-29
seq00031	30eb632a843cabcb44cb72c57d1928f63ada3048e11d94fe670e184b2146b9f7	cohort1:XIN3B	1a	learning	control	5	10	0	0	1	22.370000000000001	1	5.0662370603444678e-12	0.9999999948901177	5.104697337627788e-09	1.3476978830625575e-13	1	1.1997868324305636e-06	0.99970698757507481	0.0002856399515754176	6.1726865252081994e-06
seq00031	30eb632a843cabcb44cb72c57d1928f63ada3048e11d94fe670e184b2146b9f7	cohort1:XIN3B	1a	learning	control	10	15	0	4	1	0	1	6.1695984012406664e-31	0.99999313330793882	1.1082732471441352e-28	6.8666920741235953e-06	1	1.0888931009318718e-24	0.65184844317913015	1.9907970071897765e-22	0.34815155682088339
seq00031	30eb632a843cabcb44cb72c57d1928f63ada3048e11d94fe670e184b2146b9f7	cohort1:XIN3B	1a	learning	control	15	20	0	0	0	86.670000000000002	0	0.9994655632587931	3.0265216607626307e-06	2.0833067665100209e-05	0.0005105771518655553	0	0.85358169893591773	1.9551689154219297e-05	1.7613635286593177e-05	0.14638113573955483
seq00031	30eb632a843cabcb44cb72c57d1928f63ada3048e11d94fe670e184b2146b9f7	cohort1:XIN3B	1a	learning	control	20	25	0	0	0	65.329999999999998	0	0.99353976230698804	5.4189390016709554e-06	0.000819694372025763	0.0056351243819681681	0	0.82217072369848454	3.4813906987293389e-05	0.00072877219019177643	0.17706569020436452
seq00031	30eb632a843cabcb44cb72c57d1928f63ada3048e11d94fe670e184b2146b9f7	cohort1:XIN3B	1a	learning	control	25	30	0	2	0	48	3	2.5357955927356743e-09	0.00014831918183396179	1.247402158640934e-11	0.9998516782698823	3	5.0993729563619352e-08	7.8861862046400804e-05	3.1417012295106618e-10	0.99992108683015257
seq00031	30eb632a843cabcb44cb72c57d1928f63ada3048e11d94fe670e184b2146b9f7	cohort1:XIN3B	1a	learning	control	30	35	0	0	0	89.329999999999998	3	0.4366574020877404	2.1563170178230198e-07	2.9374308760706623e-06	0.563339444849695	3	0.077761243890198312	2.6548881962864825e-07	5.2477651127480868e-07	0.92223796584440343
seq00031	30eb632a843cabcb44cb72c57d1928f63ada3048e11d94fe670e184b2146b9f7	cohort1:XIN3B	1a	learning	control	35	40	1	3	0	18.670000000000002	3	1.1418772734577763e-27	2.1357701096040487e-14	4.5795512213352999e-27	1	3	3.3775287013653307e-22	2.363502149225064e-10	1.7306214475846525e-21	0.99999999976375875
seq00031	30eb632a843cabcb44cb72c57d1928f63ada3048e11d94fe670e184b2146b9f7	cohort1:XIN3B	1a	learning	control	40	45	1	0	0	17.329999999999998	3	4.8167101473360322e-09	1.5171312496124241e-08	7.2733314334564657e-07	0.99999925267882828	3	2.8561654687717613e-06	2.8794739281977604e-05	0.00025310552859437806	0.99971524356655095
seq00031	30eb632a843cabcb44cb72c57d1928f63ada3048e11d94fe670e184b2146b9f7	cohort1:XIN3B	1a	learning	control	45	50	1	0	1	0	3	1.5675898575797133e-10	0.18952996677557699	2.2578585684911023e-08	0.81047001048906542	3	3.6824232681410077e-07	0.0276170665143462	5.4077075647882026e-05	0.97232848816764816
seq00031	30eb632a843cabcb44cb72c57d1928f63ada3048e11d94fe670e184b2146b9f7	cohort1:XIN3B	1a	learning	control	50	55	0	3	0	0	3	1.9853524745539008e-20	0.0052887332106025756	1.463523675473157e-16	0.99471126678939081	3	5.4920282247677703e-19	0.0018062464087145371	2.034185203408741e-15	0.99819375359120011
seq00031	30eb632a843cabcb44cb72c57d1928f63ada3048e11d94fe670e184b2146b9f7	cohort1:XIN3B	1a	learning	control	55	60	0	0	0	9.4600000000000009	2	0.0032987434968041753	0.0027909425335363803	0.99174048826505312	0.0021698257046031855	2	0.0030016369764628778	0.018614482735369975	0.93681439208719119	0.041569488201079662
seq00031	30eb632a843cabcb44cb72c57d1928f63ada3048e11d94fe670e184b2146b9f7	cohort1:XIN3B	1a	learning	control	60	65	0	0	0	0	2	0.0098262317752281884	0.0010329662984831884	0.98891557060175772	0.00022523132452371481	2	0.0081739909414201058	0.0085617233990933038	0.95407964429937586	0.029184641360202618
seq00031	30eb632a843cabcb44cb72c57d1928f63ada3048e11d94fe670e184b2146b9f7	cohort1:XIN3B	1a	learning	control	65	70	0	0	0	78.670000000000002	0	0.9631691534635477	1.6182479653986379e-05	0.0010612401055860711	0.035753423951187233	0	0.73265261307371576	9.0355313912236711e-05	0.00078898853621248123	0.26646804307622429
seq00031	30eb632a843cabcb44cb72c57d1928f63ada3048e11d94fe670e184b2146b9f7	cohort1:XIN3B	1a	learning	control	70	75	0	1	0	48.649999999999999	3	0.00064466155791874011	0.0007454084418481834	2.2976058456956518e-05	0.99858695394176233	3	0.027701671127033371	0.0011591399587454155	0.00093062531149980178	0.97020856360274277
seq00031	30eb632a843cabcb44cb72c57d1928f63ada3048e11d94fe670e184b2146b9f7	cohort1:XIN3B	1a	learning	control	75	80	0	1	0	79.730000000000004	3	5.6976446092891176e-06	3.7038174169755982e-07	7.2222651454279709e-10	0.999993931251422	3	0.0023132968573986276	1.4244943432319202e-06	8.832743966982464e-08	0.99768519032071679
seq00031	30eb632a843cabcb44cb72c57d1928f63ada3048e11d94fe670e184b2146b9f7	cohort1:XIN3B	1a	learning	control	80	85	1	0	0	39.189999999999998	3	1.7600417795099299e-08	3.3034790510070299e-09	1.1921010532508998e-07	0.9999998598859845	3	9.5896734066080672e-05	7.1982213465076944e-05	0.00045905297826812362	0.99937306807430937
seq00031	30eb632a843cabcb44cb72c57d1928f63ada3048e11d94fe670e184b2146b9f7	cohort1:XIN3B	1a	learning	control	85	90	0	1	0	28.379999999999999	3	1.4489461185430326e-05	0.16039586594948615	0.00063306174598661816	0.83895658284333308	3	0.00064286608546898093	0.25727589639847087	0.026772332898112466	0.71530890461789454
seq00031	30eb632a843cabcb44cb72c57d1928f63ada3048e11d94fe670e184b2146b9f7	cohort1:XIN3B	1a	learning	control	90	95	0	0	1	45.950000000000003	1	1.7571212698576065e-07	0.99999916268905997	8.3691783618595017e-08	5.7790703469122707e-07	1	0.0022927363660908378	0.93088502878482937	0.0012010446878323562	0.065621190161236895
seq00031	30eb632a843cabcb44cb72c57d1928f63ada3048e11d94fe670e184b2146b9f7	cohort1:XIN3B	1a	learning	control	95	100	0	2	0	59.460000000000001	3	2.6167975279337341e-10	0.0012044809236200283	8.7948696366780731e-12	0.99879551880591733	3	5.9359773210199204e-09	0.00070992900958244452	2.4492664435361997e-10	0.99929006480945104
seq00031	30eb632a843cabcb44cb72c57d1928f63ada3048e11d94fe670e184b2146b9f7	cohort1:XIN3B	1a	learning	control	100	105	0	0	0	100	3	0.40921313902932166	1.7926657611775471e-08	7.7869331410565211e-08	0.59078676517466933	3	0.070304014096037218	2.4238343527997943e-08	1.38488587890256e-08	0.9296959478167105
seq00031	30eb632a843cabcb44cb72c57d1928f63ada3048e11d94fe670e184b2146b9f7	cohort1:XIN3B	1a	learning	control	105	110	0	3	0	20	3	1.220342967094166e-19	3.3111651650684038e-05	1.1647867896710373e-18	0.99996688834835856	3	5.3523005889853599e-18	7.6130902171164967e-05	1.0165197993696502e-16	0.99992386909775566
seq00031	30eb632a843cabcb44cb72c57d1928f63ada3048e11d94fe670e184b2146b9f7	cohort1:XIN3B	1a	learning	control	110	115	0	1	0	6.7599999999999998	3	4.1106553514268963e-07	0.032886306313926181	0.00014456972165923684	0.96696871289888353	3	5.4048930884463027e-05	0.12404425265617587	0.024832281792388253	0.85106941662066304
seq00031	30eb632a843cabcb44cb72c57d1928f63ada3048e11d94fe670e184b2146b9f7	cohort1:XIN3B	1a	learning	control	115	120	0	1	0	0	3	2.658998988527115e-06	0.11596959562279167	0.0024157869003118646	0.88161195847788565	3	0.00010472413600028202	0.25015405771135157	0.11344657813071958	0.63629464002187008
seq00031	30eb632a843cabcb44cb72c57d1928f63ada3048e11d94fe670e184b2146b9f7	cohort1:XIN3B	1a	learning	control	120	125	0	0	0	0	2	0.0010714098622508026	0.0046621173001978877	0.99207216475176774	0.0021943080857829448	2	0.0007799437812816757	0.051700764319800557	0.93228549447996423	0.015233797419032831
seq00031	30eb632a843cabcb44cb72c57d1928f63ada3048e11d94fe670e184b2146b9f7	cohort1:XIN3B	1a	learning	control	125	130	0	0	0	0	2	0.00022384978055588664	0.012929115748417243	0.9868153770538165	3.1657417191050286e-05	2	0.00021191159131895502	0.097255869213610527	0.9017971634999179	0.00073505569508251929
seq00031	30eb632a843cabcb44cb72c57d1928f63ada3048e11d94fe670e184b2146b9f7	cohort1:XIN3B	1a	learning	control	130	135	0	0	3	25.68	1	8.5248318547358054e-36	1	3.7842211215340693e-33	6.8462611204716832e-38	1	3.5690278996120222e-31	1	1.5886589370186589e-28	2.9063166509661149e-32
seq00031	30eb632a843cabcb44cb72c57d1928f63ada3048e11d94fe670e184b2146b9f7	cohort1:XIN3B	1a	learning	control	135	140	0	0	0	5.4100000000000001	2	0.00016162138740811462	0.011408193829960979	0.98842105296939253	9.1318132578591384e-06	2	0.00015107961653996419	0.077408212009151225	0.92235969414930052	8.1014225093582154e-05
seq00031	30eb632a843cabcb44cb72c57d1928f63ada3048e11d94fe670e184b2146b9f7	cohort1:XIN3B	1a	learning	control	140	145	0	0	0	0	2	0.0003179046354299202	0.00177125130376443	0.99789888964447293	1.1954416352673068e-05	2	0.0003037582694866454	0.017066947030261251	0.98250673783417941	0.00012255686614146206
seq00031	30eb632a843cabcb44cb72c57d1928f63ada3048e11d94fe670e184b2146b9f7	cohort1:XIN3B	1a	learning	control	145	150	0	0	0	9.3300000000000001	2	0.014740348321265128	0.00095118777709868318	0.98425757613322062	5.0887768419525224e-05	2	0.01437518652699234	0.0075469927477137639	0.97746425468739428	0.00061356603797228912
seq00031	30eb632a843cabcb44cb72c57d1928f63ada3048e11d94fe670e184b2146b9f7	cohort1:XIN3B	1a	learning	control	150	155	0	0	0	65.75	0	0.83263710077777864	0.0010099113954803447	0.16542757606858391	0.00092541175817855391	0	0.82030353989712324	0.0076115781018868461	0.16331506544362664	0.0087698165574222105
seq00031	30eb632a843cabcb44cb72c57d1928f63ada3048e11d94fe670e184b2146b9f7	cohort1:XIN3B	1a	learning	control	155	160	0	0	0	17.329999999999998	2	0.031934875054740249	0.0014764130520561133	0.96653767205184282	5.1039841339908485e-05	2	0.031242028550266376	0.010989239980334234	0.95713542499575299	0.00063330647359570056
seq00031	30eb632a843cabcb44cb72c57d1928f63ada3048e11d94fe670e184b2146b9f7	cohort1:XIN3B	1a	learning	control	160	165	0	0	0	12.5	2	0.0014984714942244965	0.0013915796456690542	0.99709896563162959	1.0983228481395175e-05	2	0.0014647395628253805	0.010578236512781527	0.98784062038438236	0.00011640353992037858
seq00031	30eb632a843cabcb44cb72c57d1928f63ada3048e11d94fe670e184b2146b9f7	cohort1:XIN3B	1a	learning	control	165	170	0	0	0	31.579999999999998	2	0.0054983679544081737	0.0015316066260446706	0.9929457543096496	2.4271109874581095e-05	2	0.0054280391086984955	0.011539218593130413	0.98280061386574413	0.00023212843248481533
seq00031	30eb632a843cabcb44cb72c57d1928f63ada3048e11d94fe670e184b2146b9f7	cohort1:XIN3B	1a	learning	control	170	175	0	0	0	20	2	0.0013453102397788645	0.0013692625952591438	0.99727383029063776	1.1596874298028932e-05	2	0.0013289276671792022	0.010471466261824989	0.98808571217102714	0.00011389389987395452
seq00031	30eb632a843cabcb44cb72c57d1928f63ada3048e11d94fe670e184b2146b9f7	cohort1:XIN3B	1a	learning	control	175	180	0	0	0	0	2	0.0003457767943623977	0.0016604430940206887	0.99798167818642425	1.2101925184143143e-05	2	0.0003405364800089987	0.012224504242265774	0.98731067017027552	0.00012428910742149268
seq00031	30eb632a843cabcb44cb72c57d1928f63ada3048e11d94fe670e184b2146b9f7	cohort1:XIN3B	1a	learning	control	180	185	0	0	0	7.8899999999999997	2	0.015682196551891753	0.00086184325954030304	0.98339815156068366	5.7808627874587513e-05	2	0.015513517863197402	0.0062469558260750124	0.97767216949969471	0.00056735681095674488
seq00031	30eb632a843cabcb44cb72c57d1928f63ada3048e11d94fe670e184b2146b9f7	cohort1:XIN3B	1a	learning	control	185	190	0	0	0	100	0	0.99985864662587187	9.4274664517587874e-09	1.3878027170599556e-07	0.00014120516639946337	0	0.99830043835353366	7.0100072262498762e-08	1.4018805668838466e-07	0.0016993513583969759
seq00031	30eb632a843cabcb44cb72c57d1928f63ada3048e11d94fe670e184b2146b9f7	cohort1:XIN3B	1a	learning	control	190	195	0	0	0	76.810000000000002	0	0.99967083818824343	3.3527159622384912e-06	0.0002106666610375284	0.0001151424347434124	0	0.99824074062454249	3.1054273590124274e-05	0.00021074759668918722	0.0015174575051408784
seq00031	30eb632a843cabcb44cb72c57d1928f63ada3048e11d94fe670e184b2146b9f7	cohort1:XIN3B	1a	learning	control	195	200	0	0	0	18.920000000000002	2	0.049666047820185133	0.011133111855515987	0.93908569761223026	0.00011514271205546397	2	0.046543232208702316	0.071340919687969559	0.88107251469770209	0.0010433334056939945
seq00031	30eb632a843cabcb44cb72c57d1928f63ada3048e11d94fe670e184b2146b9f7	cohort1:XIN3B	1a	learning	control	200	205	0	0	2	0	1	1.5731718398558402e-24	1	2.3187969349351482e-21	6.9613698740760593e-26	1	1.3735290561710821e-19	1	2.0450834338245232e-16	6.0308187438025299e-20
seq00031	30eb632a843cabcb44cb72c57d1928f63ada3048e11d94fe670e184b2146b9f7	cohort1:XIN3B	1a	learning	control	205	210	0	0	1	0	1	3.5954670113773145e-12	0.99999996969324956	3.0302788754513956e-08	3.5896936834771857e-13	1	4.4090786018045937e-08	0.99962920615558515	0.00037070727424062621	4.2479280142486423e-08
seq00031	30eb632a843cabcb44cb72c57d1928f63ada3048e11d94fe670e184b2146b9f7	cohort1:XIN3B	1a	learning	control	210	215	0	0	0	16	2	0.00043940294375864407	0.073777098307368505	0.92576600793814512	1.7490810738435567e-05	2	0.00030754553074751549	0.35183182970060306	0.64774811536427357	0.00011250940445109584
seq00031	30eb632a843cabcb44cb72c57d1928f63ada3048e11d94fe670e184b2146b9f7	cohort1:XIN3B	1a	learning	control	215	220	0	0	1	23.68	1	7.1440246421330107e-11	0.99999996344985287	3.6477637257341941e-08	1.0539626595713848e-12	1	8.5085630380867492e-07	0.99955285562432961	0.00044617685371294534	1.1666571030406151e-07
seq00031	30eb632a843cabcb44cb72c57d1928f63ada3048e11d94fe670e184b2146b9f7	cohort1:XIN3B	1a	learning	control	220	225	0	0	2	43.240000000000002	1	4.2078319299223761e-23	1	1.8877003449003446e-21	1.9031729777945147e-25	1	3.7179333011125294e-18	1	1.6655727844492521e-16	1.5526534452763264e-19
seq00031	30eb632a843cabcb44cb72c57d1928f63ada3048e11d94fe670e184b2146b9f7	cohort1:XIN3B	1a	learning	control	225	230	0	0	0	13.699999999999999	2	0.000328439501054368	0.01043446720857222	0.9892280036561939	9.0896341753685645e-06	2	0.00030878141413975151	0.071234305749465834	0.92837605994420447	8.0852892290208861e-05
seq00031	30eb632a843cabcb44cb72c57d1928f63ada3048e11d94fe670e184b2146b9f7	cohort1:XIN3B	1a	learning	control	230	235	0	0	0	1.3500000000000001	2	0.00027776792098538903	0.0017206337941382743	0.99799065440829149	1.0943876573507845e-05	2	0.00026740675463955108	0.016665515655696073	0.98296011792043514	0.00010695966925988696
seq00031	30eb632a843cabcb44cb72c57d1928f63ada3048e11d94fe670e184b2146b9f7	cohort1:XIN3B	1a	learning	control	235	240	0	0	0	34.25	2	0.0075964401732722883	0.0016177642812050743	0.99075488415819468	3.091138734340788e-05	2	0.0074842921679741086	0.012718485821562514	0.9795021273020148	0.00029509470833591805
seq00031	30eb632a843cabcb44cb72c57d1928f63ada3048e11d94fe670e184b2146b9f7	cohort1:XIN3B	1a	learning	control	240	245	0	0	0	0	2	0.00028236228227283209	0.0016796295488327078	0.99802641113046697	1.1597038420541074e-05	2	0.00027775388561220775	0.012797795788091954	0.98680917202624197	0.00011527829999138844
seq00031	30eb632a843cabcb44cb72c57d1928f63ada3048e11d94fe670e184b2146b9f7	cohort1:XIN3B	1a	learning	control	245	250	0	0	0	26.32	2	0.0024161302980830004	0.0014269477376551698	0.99614095315054929	1.5968813686118911e-05	2	0.0023876009347425903	0.010906620490460744	0.98655340285531756	0.00015237571947425139
seq00031	30eb632a843cabcb44cb72c57d1928f63ada3048e11d94fe670e184b2146b9f7	cohort1:XIN3B	1a	learning	control	250	255	0	0	0	10.529999999999999	2	0.00047309572016820684	0.0014109541878530949	0.99810668935938429	9.2607326132249658e-06	2	0.00046771435680302727	0.010897131119827218	0.98854535104611818	8.9803477309344427e-05
seq00031	30eb632a843cabcb44cb72c57d1928f63ada3048e11d94fe670e184b2146b9f7	cohort1:XIN3B	1a	learning	control	255	260	0	0	0	21.050000000000001	2	0.0012429982081623978	0.0014597337759985098	0.99728530308886176	1.1964926979395075e-05	2	0.0012334655475004911	0.014333532126639431	0.98431279673195138	0.00012020559382215267
seq00031	30eb632a843cabcb44cb72c57d1928f63ada3048e11d94fe670e184b2146b9f7	cohort1:XIN3B	1a	learning	control	260	265	0	0	0	5.5599999999999996	2	0.00032231582733422028	0.011360923955196438	0.98829839281727438	1.8367400190820659e-05	2	0.0003000793520993948	0.076423457110201792	0.92311532897415471	0.00016113456343741812
seq00031	30eb632a843cabcb44cb72c57d1928f63ada3048e11d94fe670e184b2146b9f7	cohort1:XIN3B	1a	learning	control	265	270	0	0	2	49.329999999999998	1	1.436297106484026e-21	1	1.1489100332117011e-20	2.9614569163131628e-24	1	1.1867914279196121e-16	1	9.5400835158498012e-16	2.3205444272530214e-18
seq00031	30eb632a843cabcb44cb72c57d1928f63ada3048e11d94fe670e184b2146b9f7	cohort1:XIN3B	1a	learning	control	270	275	0	0	0	19.739999999999998	2	0.0007256874303527629	0.010304878984975485	0.98895842537761813	1.1008207039585344e-05	2	0.00068124958747122822	0.069765828984814995	0.92945379466766642	9.9126760128123476e-05
seq00031	30eb632a843cabcb44cb72c57d1928f63ada3048e11d94fe670e184b2146b9f7	cohort1:XIN3B	1a	learning	control	275	280	0	0	0	14.67	2	0.0037256825343089861	0.0013954283130653588	0.99486345940645271	1.542974618829447e-05	2	0.003557808495214955	0.013913125504367806	0.98235341664554954	0.00017564935486758497
seq00031	30eb632a843cabcb44cb72c57d1928f63ada3048e11d94fe670e184b2146b9f7	cohort1:XIN3B	1a	learning	control	280	285	0	0	0	49.329999999999998	2	0.10935573782109301	0.0023145656332182146	0.88812861403516175	0.00020108251054965683	2	0.10712619840600635	0.017649798733876305	0.87332366179972098	0.0019003410603387482
seq00031	30eb632a843cabcb44cb72c57d1928f63ada3048e11d94fe670e184b2146b9f7	cohort1:XIN3B	1a	learning	control	285	290	0	0	0	17.329999999999998	2	0.0055558083837834544	0.0013826338236798941	0.99304555313793585	1.6004654598658317e-05	2	0.0054134510934676916	0.010794639592963248	0.98360518177394818	0.00018672753958861275
seq00031	30eb632a843cabcb44cb72c57d1928f63ada3048e11d94fe670e184b2146b9f7	cohort1:XIN3B	1a	learning	control	290	295	0	0	0	25.68	2	0.0044118008352844228	0.0014001922764912533	0.99417108816181676	1.6918726389457383e-05	2	0.004338491797527445	0.010358402486167028	0.9851267805505074	0.00017632516587577361
seq00031	30eb632a843cabcb44cb72c57d1928f63ada3048e11d94fe670e184b2146b9f7	cohort1:XIN3B	1a	learning	control	295	300	0	0	0	6.5800000000000001	2	0.015782425135182736	0.00087664717145364982	0.98328166708192255	5.9260611438904843e-05	2	0.015609041180210935	0.0062934314970218711	0.97751873376197551	0.00057879356074258591
seq00031	30eb632a843cabcb44cb72c57d1928f63ada3048e11d94fe670e184b2146b9f7	cohort1:XIN3B	1a	learning	control	300	305	0	0	0	73.969999999999999	0	0.99938402043420793	3.0988882245066703e-06	0.0004828135917143454	0.00013006708584402916	0	0.99820692823856305	2.2511371386259106e-05	0.00048450558322987909	0.0012860548068219695
seq00031	30eb632a843cabcb44cb72c57d1928f63ada3048e11d94fe670e184b2146b9f7	cohort1:XIN3B	1a	learning	control	305	310	0	0	0	82.890000000000001	0	0.99998341736732121	1.1563638651722236e-08	7.8077352994391606e-07	1.5790295504750609e-05	0	0.99972624359760009	8.3190859810009731e-08	7.970887743462137e-07	0.00027287612282754438
seq00031	30eb632a843cabcb44cb72c57d1928f63ada3048e11d94fe670e184b2146b9f7	cohort1:XIN3B	1a	learning	control	310	315	0	0	0	85.329999999999998	0	0.99979190079984048	3.58695890754604e-06	1.5468936523709181e-05	0.00018904330474043448	0	0.99813949831327986	2.4482063562847968e-05	1.5460402646280563e-05	0.0018205592205347934
seq00031	30eb632a843cabcb44cb72c57d1928f63ada3048e11d94fe670e184b2146b9f7	cohort1:XIN3B	1a	learning	control	315	320	0	0	2	16.219999999999999	1	6.7774035037401707e-22	1	1.9231649839870474e-20	1.255483029771504e-24	1	5.8844214563920703e-17	1	1.6725512788149423e-15	1.0503941351088199e-18
seq00031	30eb632a843cabcb44cb72c57d1928f63ada3048e11d94fe670e184b2146b9f7	cohort1:XIN3B	1a	learning	control	320	325	0	0	0	0	2	0.00011339938439415635	0.01266554499710214	0.98721041597458725	1.0639643927520977e-05	2	0.00010526016675561324	0.084840516828168469	0.91496114237184079	9.3080633272969406e-05
seq00031	30eb632a843cabcb44cb72c57d1928f63ada3048e11d94fe670e184b2146b9f7	cohort1:XIN3B	1a	learning	control	325	330	0	0	0	6.5800000000000001	2	0.0003449189209176729	0.0015856880338217629	0.99805992475608551	9.4682891866022311e-06	2	0.00033078112919771583	0.01587092982902117	0.98370733400047849	9.0955041301380636e-05
seq00031	30eb632a843cabcb44cb72c57d1928f63ada3048e11d94fe670e184b2146b9f7	cohort1:XIN3B	1a	learning	control	330	335	0	0	0	10.960000000000001	2	0.0040217972077805086	0.0012989227801027128	0.99466130318046253	1.7976831637630541e-05	2	0.003940549096201857	0.0098836063601148248	0.98599043244292672	0.0001854121007837693
seq00031	30eb632a843cabcb44cb72c57d1928f63ada3048e11d94fe670e184b2146b9f7	cohort1:XIN3B	1a	learning	control	335	340	0	0	0	31.079999999999998	2	0.18040478648136049	0.00077784006698942412	0.81870055203046876	0.0001168214211896227	2	0.17847559149674366	0.0056409241435069341	0.81473035292038254	0.0011531314393209895
seq00031	30eb632a843cabcb44cb72c57d1928f63ada3048e11d94fe670e184b2146b9f7	cohort1:XIN3B	1a	learning	control	340	345	0	0	0	55.560000000000002	0	0.95893239109718309	9.0235190838992659e-05	0.040811802719497164	0.0001655709924901569	0	0.95637315801125478	0.00067685270272067844	0.041226999082487281	0.0017229902035418468
seq00031	30eb632a843cabcb44cb72c57d1928f63ada3048e11d94fe670e184b2146b9f7	cohort1:XIN3B	1a	learning	control	345	350	0	0	0	56.579999999999998	0	0.99415369540909948	1.919983576075462e-05	0.0057890538503445523	3.8050904809161057e-05	0	0.99309784118185829	0.00016724754827096016	0.0061814511194616248	0.00055346015043468855
seq00031	30eb632a843cabcb44cb72c57d1928f63ada3048e11d94fe670e184b2146b9f7	cohort1:XIN3B	1a	learning	control	350	355	0	0	0	51.350000000000001	0	0.96091252169561425	0.00012232398085910729	0.038883224523447328	8.1929800090741416e-05	0	0.9567742281079652	0.00099534020772813585	0.041270967328648517	0.00095946435563624641
seq00031	30eb632a843cabcb44cb72c57d1928f63ada3048e11d94fe670e184b2146b9f7	cohort1:XIN3B	1a	learning	control	355	360	0	0	0	34.719999999999999	0	0.67551849409873355	0.00063539129795727031	0.32375522333252438	9.0891270772447359e-05	0	0.65290351317522577	0.007135958357615854	0.33867844486339888	0.001282083603843173
seq00031	30eb632a843cabcb44cb72c57d1928f63ada3048e11d94fe670e184b2146b9f7	cohort1:XIN3B	1a	learning	control	360	365	0	0	0	48.68	0	0.6051596380338603	0.0077795490050884385	0.38671259028820093	0.00034822267284624403	0	0.57297256797000651	0.053415358651851728	0.37023372129763482	0.0033783520804495696
seq00031	30eb632a843cabcb44cb72c57d1928f63ada3048e11d94fe670e184b2146b9f7	cohort1:XIN3B	1a	learning	control	365	370	0	0	2	42.109999999999999	1	1.1241348432533002e-20	1	1.3030840818317132e-20	4.4147475288773058e-24	1	7.352094678541997e-16	1	8.5927764365926942e-16	3.1123799166711271e-18
seq00031	30eb632a843cabcb44cb72c57d1928f63ada3048e11d94fe670e184b2146b9f7	cohort1:XIN3B	1a	learning	control	370	375	0	0	0	13.51	2	0.00034148066213781801	0.074474814665973568	0.92516710104640176	1.6603625479398249e-05	2	0.000238169464444126	0.35439018918109655	0.64526515044437338	0.00010649091001423926
seq00031	30eb632a843cabcb44cb72c57d1928f63ada3048e11d94fe670e184b2146b9f7	cohort1:XIN3B	1a	learning	control	375	380	0	0	2	52	1	2.9776182095285826e-22	1	1.2668499213081507e-21	9.9515171563867402e-25	1	1.9967125099636933e-17	1	8.7097404307710361e-17	6.252981117525633e-19
seq00031	30eb632a843cabcb44cb72c57d1928f63ada3048e11d94fe670e184b2146b9f7	cohort1:XIN3B	1a	learning	control	380	385	0	0	1	39.189999999999998	1	4.6096947925487716e-11	0.99999999611151225	3.8419632701528863e-09	4.2910370882248796e-13	1	7.5820874971770433e-07	0.99993572428669775	6.3454331271826152e-05	6.3173247266856686e-08
seq00031	30eb632a843cabcb44cb72c57d1928f63ada3048e11d94fe670e184b2146b9f7	cohort1:XIN3B	1a	learning	control	385	390	0	0	1	28	1	1.0073559631146603e-11	0.99999999515341642	4.8363304065729332e-09	1.8119870115840958e-13	1	1.6623056054836915e-07	0.99991970176407352	8.0105286664205631e-05	2.6718643014924414e-08
seq00031	30eb632a843cabcb44cb72c57d1928f63ada3048e11d94fe670e184b2146b9f7	cohort1:XIN3B	1a	learning	control	390	395	0	0	1	17.809999999999999	1	1.9127790445743486e-11	0.99999996291518367	3.7065282719854615e-08	4.1365456857271508e-13	1	2.3026700720722913e-07	0.99955570692026385	0.00044401472588424779	4.80867903576714e-08
seq00031	30eb632a843cabcb44cb72c57d1928f63ada3048e11d94fe670e184b2146b9f7	cohort1:XIN3B	1a	learning	control	395	400	0	0	0	5.5599999999999996	2	0.00017175475432533167	0.080661537755524662	0.91915012249922012	1.6584990918986279e-05	2	0.00011719280728670328	0.37373151671817789	0.62604752278305653	0.00010376769155361893
seq00031	30eb632a843cabcb44cb72c57d1928f63ada3048e11d94fe670e184b2146b9f7	cohort1:XIN3B	1a	learning	control	400	405	0	0	1	35.140000000000001	1	3.3039378918385326e-09	0.99999977947245655	2.1721471398497493e-07	8.9173710664930922e-12	1	2.621701685896547e-05	0.99815962410505532	0.0018133596331586781	7.9924493590971133e-07
seq00031	30eb632a843cabcb44cb72c57d1928f63ada3048e11d94fe670e184b2146b9f7	cohort1:XIN3B	1a	learning	control	405	410	0	0	0	37.840000000000003	2	0.0084667761961865692	0.092773923282391979	0.89868039370036323	7.8906821065163619e-05	2	0.0055209985204146394	0.4101882395881376	0.58381918895292317	0.00047157293861280441
seq00031	30eb632a843cabcb44cb72c57d1928f63ada3048e11d94fe670e184b2146b9f7	cohort1:XIN3B	1a	learning	control	410	415	0	0	2	86.299999999999997	1	3.1194529152420142e-19	1	1.2488611858245185e-22	4.2489321203407919e-22	1	1.9470525919954279e-14	1	8.1210918635391659e-18	2.6550119743337109e-16
seq00031	30eb632a843cabcb44cb72c57d1928f63ada3048e11d94fe670e184b2146b9f7	cohort1:XIN3B	1a	learning	control	415	420	0	0	1	10.529999999999999	1	1.4131556812414137e-12	0.99999999500317927	4.9952848202397869e-09	9.4573571073630979e-14	1	2.3230604685964303e-08	0.99991750606494056	8.2456785089479902e-05	1.391932806753884e-08
seq00031	30eb632a843cabcb44cb72c57d1928f63ada3048e11d94fe670e184b2146b9f7	cohort1:XIN3B	1a	learning	control	420	425	0	0	2	28.379999999999999	1	5.0613512798423815e-24	1	2.5266944037481745e-21	5.2838302804136902e-26	1	3.5039905604969214e-19	1	1.7418564011600789e-16	3.5624203826759575e-20
seq00031	30eb632a843cabcb44cb72c57d1928f63ada3048e11d94fe670e184b2146b9f7	cohort1:XIN3B	1a	learning	control	425	430	0	0	0	16.219999999999999	2	0.00044968179406596208	0.07374221539191711	0.92579051050275074	1.7592311287520283e-05	2	0.00031461226267237558	0.35181943265489946	0.6477527990747266	0.00011315600767460074
seq00031	30eb632a843cabcb44cb72c57d1928f63ada3048e11d94fe670e184b2146b9f7	cohort1:XIN3B	1a	learning	control	430	435	0	0	1	14.67	1	2.5990086813354192e-11	0.99999996292024274	3.7053003432587064e-08	7.5544822198412338e-13	1	3.0952847443809112e-07	0.99954640414492602	0.00045320269895096036	8.3627589558046486e-08
seq00031	30eb632a843cabcb44cb72c57d1928f63ada3048e11d94fe670e184b2146b9f7	cohort1:XIN3B	1a	learning	control	435	440	0	0	2	74.319999999999993	1	1.5178377868563617e-21	1	4.6917657573776358e-23	4.7082401516252103e-24	1	1.4144710068197897e-16	1	4.3733721225106147e-18	3.9562696223612548e-18
seq00031	30eb632a843cabcb44cb72c57d1928f63ada3048e11d94fe670e184b2146b9f7	cohort1:XIN3B	1a	learning	control	440	445	0	0	2	38.670000000000002	1	3.1329642334647363e-24	1	2.8374881570559617e-22	3.1241727869885808e-26	1	2.9037050487786918e-19	1	2.6369124173321175e-17	2.6168256249967937e-20
seq00031	30eb632a843cabcb44cb72c57d1928f63ada3048e11d94fe670e184b2146b9f7	cohort1:XIN3B	1a	learning	control	445	450	0	0	2	19.739999999999998	1	2.6967596240412215e-24	1	2.8785626985158268e-21	3.7740232892832742e-26	1	2.3432434150241124e-19	1	2.5253365320996315e-16	3.1361394400283024e-20
seq00031	30eb632a843cabcb44cb72c57d1928f63ada3048e11d94fe670e184b2146b9f7	cohort1:XIN3B	1a	learning	control	450	455	0	0	0	29.329999999999998	2	0.0059363118340208972	0.011005522974272269	0.98303502259555064	2.3142596172497846e-05	2	0.0054566317108196427	0.07461145035407804	0.91971803864943813	0.00021387928555490721
seq00031	30eb632a843cabcb44cb72c57d1928f63ada3048e11d94fe670e184b2146b9f7	cohort1:XIN3B	1a	learning	control	455	460	0	0	0	33.780000000000001	2	0.04056352281926965	0.0015831128089820918	0.95780962715019524	4.3737221525787302e-05	2	0.038192775998309177	0.015586715093609815	0.94577303658000333	0.00044747232803559123
seq00031	30eb632a843cabcb44cb72c57d1928f63ada3048e11d94fe670e184b2146b9f7	cohort1:XIN3B	1a	learning	control	460	465	0	0	0	36.840000000000003	2	0.12385667872005626	0.001417207201994914	0.87465453164298113	7.1582434995965484e-05	2	0.1191360822474415	0.011217154481093311	0.86887439947336964	0.0007723637981745721
seq00031	30eb632a843cabcb44cb72c57d1928f63ada3048e11d94fe670e184b2146b9f7	cohort1:XIN3B	1a	learning	control	465	470	0	0	0	40.539999999999999	2	0.25893758659892679	0.0013325471995407087	0.73962885427129399	0.00010101193026243295	2	0.25153345185676967	0.010705155676179462	0.73650301760727532	0.0012583748597925248
seq00031	30eb632a843cabcb44cb72c57d1928f63ada3048e11d94fe670e184b2146b9f7	cohort1:XIN3B	1a	learning	control	470	475	0	0	0	52	2	0.36381788015604244	0.0018672104332843416	0.63404962978988122	0.0002652796207872037	2	0.35513965112907464	0.014322264026174977	0.62779350965027125	0.0027445751945478669
seq00031	30eb632a843cabcb44cb72c57d1928f63ada3048e11d94fe670e184b2146b9f7	cohort1:XIN3B	1a	learning	control	475	480	0	0	0	16	2	0.01903314475587941	0.001409490277176399	0.97952907232165642	2.8292645307564731e-05	2	0.01840636550574044	0.010952264346589347	0.97031189726947153	0.00032947287816231325
seq00031	30eb632a843cabcb44cb72c57d1928f63ada3048e11d94fe670e184b2146b9f7	cohort1:XIN3B	1a	learning	control	480	485	0	0	0	36.990000000000002	2	0.019099293713516784	0.0016993520884193382	0.97915789086240024	4.3463335660336237e-05	2	0.018665123061870632	0.012804922272180812	0.96810223841306819	0.00042771625298089309
seq00031	30eb632a843cabcb44cb72c57d1928f63ada3048e11d94fe670e184b2146b9f7	cohort1:XIN3B	1a	learning	control	485	490	0	0	0	18.420000000000002	2	0.0019657179631917174	0.0013637228374472666	0.99665873471628086	1.1824483103504448e-05	2	0.001922201833024451	0.010402506613906815	0.98755485023990253	0.00012044131310575546
seq00031	30eb632a843cabcb44cb72c57d1928f63ada3048e11d94fe670e184b2146b9f7	cohort1:XIN3B	1a	learning	control	490	495	0	0	0	16	2	0.0041728742321967436	0.0013161262820345777	0.9944955344089258	1.5465076859447133e-05	2	0.0040761126777319268	0.010290983973655778	0.98545700256712987	0.00017590078138085693
seq00031	30eb632a843cabcb44cb72c57d1928f63ada3048e11d94fe670e184b2146b9f7	cohort1:XIN3B	1a	learning	control	495	500	0	0	0	48.649999999999999	2	0.10062146480400662	0.0022722213700193585	0.89692314730326905	0.00018316652268677484	2	0.098794970315881303	0.017004290366736823	0.88245724398049619	0.0017434953369439821
seq00031	30eb632a843cabcb44cb72c57d1928f63ada3048e11d94fe670e184b2146b9f7	cohort1:XIN3B	1a	learning	control	500	505	0	0	0	24	2	0.0096339441711487186	0.0014100770219726104	0.98893569892560729	2.0279881261831091e-05	2	0.0094168864953158814	0.01098727880376893	0.97936483580404277	0.00023099889676010126
seq00031	30eb632a843cabcb44cb72c57d1928f63ada3048e11d94fe670e184b2146b9f7	cohort1:XIN3B	1a	learning	control	505	510	0	0	0	11.84	2	0.0006834460236778509	0.0013964191881132445	0.9979105026982561	9.6320899396415009e-06	2	0.0006718650637441778	0.010617339730935508	0.98861619775287113	9.4597452534475363e-05
seq00031	30eb632a843cabcb44cb72c57d1928f63ada3048e11d94fe670e184b2146b9f7	cohort1:XIN3B	1a	learning	control	510	515	0	0	0	5.4100000000000001	2	0.00087737066563705398	0.001485812797669311	0.99762483022804382	1.1986308657367862e-05	2	0.00085989755307274525	0.01150443132247944	0.98750657807240794	0.00012909305208468752
seq00031	30eb632a843cabcb44cb72c57d1928f63ada3048e11d94fe670e184b2146b9f7	cohort1:XIN3B	1a	learning	control	515	520	0	0	0	44.740000000000002	2	0.04646196407998264	0.0020821642872465716	0.95134920931957634	0.00010666231321961283	2	0.045700671536453984	0.015675249214241127	0.9376148150325333	0.001009264216866487
seq00031	30eb632a843cabcb44cb72c57d1928f63ada3048e11d94fe670e184b2146b9f7	cohort1:XIN3B	1a	learning	control	520	525	0	0	0	16.440000000000001	2	0.0022964882724837701	0.001376409794129375	0.99631480808934747	1.229384406319359e-05	2	0.0022520074292862765	0.010667233631545286	0.98694815277428549	0.0001326061648087038
seq00031	30eb632a843cabcb44cb72c57d1928f63ada3048e11d94fe670e184b2146b9f7	cohort1:XIN3B	1a	learning	control	525	530	0	0	0	9.4600000000000009	2	0.00044511555473598794	0.001424882540653418	0.99812072137044183	9.280534143322076e-06	2	0.0004393709073866404	0.010774340507741335	0.98869662496455157	8.9663620361541121e-05
seq00031	30eb632a843cabcb44cb72c57d1928f63ada3048e11d94fe670e184b2146b9f7	cohort1:XIN3B	1a	learning	control	530	535	0	0	0	23.289999999999999	2	0.0020863137400516782	0.0013855880188707523	0.99651437564325662	1.3722597795523361e-05	2	0.0020616764687485124	0.010783008811765745	0.9870200848945716	0.00013522982488658577
seq00031	30eb632a843cabcb44cb72c57d1928f63ada3048e11d94fe670e184b2146b9f7	cohort1:XIN3B	1a	learning	control	535	540	0	0	0	32.880000000000003	2	0.0066771904077303915	0.001661387703898334	0.99163382689006174	2.7594998326981901e-05	2	0.0066047381599275094	0.015956275757498778	0.97716147241372475	0.00027751366880208962
seq00031	30eb632a843cabcb44cb72c57d1928f63ada3048e11d94fe670e184b2146b9f7	cohort1:XIN3B	1a	learning	control	540	545	0	0	0	13.33	2	0.0007757944388050419	0.010458751669610987	0.98874671169304174	1.8742198520020014e-05	2	0.00072651224830424903	0.07119077865876397	0.92791313280648735	0.00016957628641146239
seq00031	30eb632a843cabcb44cb72c57d1928f63ada3048e11d94fe670e184b2146b9f7	cohort1:XIN3B	1a	learning	control	545	550	0	0	1	52	1	4.3952006965202101e-09	0.99999997715485756	1.8436087044912461e-08	1.3834500721949397e-11	1	6.8347397346061315e-05	0.99964074298969741	0.00028894502067906174	1.9645921674998302e-06
seq00031	30eb632a843cabcb44cb72c57d1928f63ada3048e11d94fe670e184b2146b9f7	cohort1:XIN3B	1a	learning	control	550	555	0	0	1	0	1	3.7091648537041288e-12	0.99999996794213131	3.2053812998079267e-08	3.7472846349734443e-13	1	5.9780042948670763e-08	0.99950098354369099	0.00049890306988561864	5.36063226884719e-08
seq00031	30eb632a843cabcb44cb72c57d1928f63ada3048e11d94fe670e184b2146b9f7	cohort1:XIN3B	1a	learning	control	555	560	0	0	0	5.3300000000000001	2	0.00016115541837601979	0.011411423413673082	0.98841828016814748	9.1409997923929559e-06	2	0.00015058517580664386	0.078374811312990803	0.92139390331999149	8.0700191197318391e-05
seq00031	30eb632a843cabcb44cb72c57d1928f63ada3048e11d94fe670e184b2146b9f7	cohort1:XIN3B	1a	learning	control	560	565	0	0	0	9.3300000000000001	2	0.00038181754853161293	0.0016104226908664966	0.99799853455120091	9.225209418870236e-06	2	0.00036784212728973291	0.020070303458297113	0.97947001430841385	9.1840105975897696e-05
seq00031	30eb632a843cabcb44cb72c57d1928f63ada3048e11d94fe670e184b2146b9f7	cohort1:XIN3B	1a	learning	control	565	570	0	0	0	18.920000000000002	2	0.0010815448160095653	0.010313702565014213	0.98858374810160343	2.1004517349592969e-05	2	0.001009363726442982	0.071455097491304326	0.9273514646297053	0.00018407415265839203
seq00031	30eb632a843cabcb44cb72c57d1928f63ada3048e11d94fe670e184b2146b9f7	cohort1:XIN3B	1a	learning	control	570	575	0	0	1	20.27	1	5.2265279180483726e-11	0.99999996060285035	3.9343910547945279e-08	9.6103419283552961e-13	1	8.0979484213583644e-07	0.99938487511889351	0.00061417871061697656	1.3637564492698225e-07
seq00031	30eb632a843cabcb44cb72c57d1928f63ada3048e11d94fe670e184b2146b9f7	cohort1:XIN3B	1a	learning	control	575	580	0	0	2	0	1	4.0357285264339529e-26	1	3.0588432389080544e-22	7.3520077554182621e-27	1	3.7707943582131549e-21	1	2.8559248708083742e-17	6.1865847513499672e-21
seq00031	30eb632a843cabcb44cb72c57d1928f63ada3048e11d94fe670e184b2146b9f7	cohort1:XIN3B	1a	learning	control	580	585	0	0	1	10.67	1	1.4327234476214962e-12	0.99999999499658543	5.0019111920840095e-09	9.4747700705597543e-14	1	2.3599715869400048e-08	0.99991720329598677	8.2759144612944922e-05	1.3959631210914424e-08
seq00031	30eb632a843cabcb44cb72c57d1928f63ada3048e11d94fe670e184b2146b9f7	cohort1:XIN3B	1a	learning	control	585	590	0	0	1	0	1	3.4519476723180291e-12	0.99999997013355868	2.9862629572097843e-08	3.5364869125114853e-13	1	4.0558473382994305e-08	0.99965117854173824	0.00034874042890230126	4.0470934297542879e-08
seq00031	30eb632a843cabcb44cb72c57d1928f63ada3048e11d94fe670e184b2146b9f7	cohort1:XIN3B	1a	learning	control	590	595	0	0	0	0	2	0.00011808197265493516	0.089162409887736119	0.91070027809363197	1.9230045969049921e-05	2	7.7844931589315437e-05	0.39934023870914986	0.60046556962592357	0.00011634673330263502
seq00031	30eb632a843cabcb44cb72c57d1928f63ada3048e11d94fe670e184b2146b9f7	cohort1:XIN3B	1a	learning	control	595	600	0	0	1	9.2100000000000009	1	9.8722683450218859e-11	0.99999973259392783	2.6730472985552437e-07	2.6428777195456224e-12	1	1.0525707739371173e-06	0.99706389466234313	0.0029347830721443806	2.6969473135455718e-07
seq00031	30eb632a843cabcb44cb72c57d1928f63ada3048e11d94fe670e184b2146b9f7	cohort1:XIN3B	1a	learning	control	600	605	0	0	0	9.3300000000000001	2	0.0002255027906009487	0.010800760920591877	0.98896491727274916	8.8190160645506447e-06	2	0.0002119107499670736	0.074108153821685605	0.9256016433932609	7.8292035105313461e-05
seq00031	30eb632a843cabcb44cb72c57d1928f63ada3048e11d94fe670e184b2146b9f7	cohort1:XIN3B	1a	learning	control	605	610	0	0	0	17.109999999999999	2	0.00078889759700004293	0.0015337217921790221	0.99766710177227658	1.0278838523116956e-05	2	0.00076306051361642703	0.018996173494720912	0.98013873775467875	0.00010202823695115468
seq00031	30eb632a843cabcb44cb72c57d1928f63ada3048e11d94fe670e184b2146b9f7	cohort1:XIN3B	1a	learning	control	610	615	0	0	0	10.81	2	0.00048487060260152248	0.010643062920901168	0.98885432145747132	1.7745019011611347e-05	2	0.00045164748345144886	0.073024524850436812	0.92636854451321216	0.0001552831528666762
seq00031	30eb632a843cabcb44cb72c57d1928f63ada3048e11d94fe670e184b2146b9f7	cohort1:XIN3B	1a	learning	control	615	620	0	0	1	17.329999999999998	1	2.5105158009749227e-10	0.99999969824351642	3.0150209216324444e-07	3.3638492997332832e-12	1	3.6709752020118175e-06	0.99556052329062572	0.0044353457337403509	4.6000048491473576e-07
seq00031	30eb632a843cabcb44cb72c57d1928f63ada3048e11d94fe670e184b2146b9f7	cohort1:XIN3B	1a	learning	control	620	625	0	0	0	13.699999999999999	2	0.00034095987947888246	0.010413529409189442	0.98923638329995289	9.1274113591144344e-06	2	0.00032183347669245964	0.070161966663873143	0.92943505073211385	8.1149127286761174e-05
seq00031	30eb632a843cabcb44cb72c57d1928f63ada3048e11d94fe670e184b2146b9f7	cohort1:XIN3B	1a	learning	control	625	630	0	0	0	20	2	0.0010895339693253521	0.0014463034457148753	0.99745287431045704	1.1288274475335461e-05	2	0.001053566990228688	0.013928734549419392	0.98491109529155707	0.00010660316872387084
seq00031	30eb632a843cabcb44cb72c57d1928f63ada3048e11d94fe670e184b2146b9f7	cohort1:XIN3B	1a	learning	control	630	635	0	0	0	9.2100000000000009	2	0.00037977792297958895	0.00143310915678623	0.99817797612927883	9.1367909570936535e-06	2	0.00037467237208435919	0.01113272267286163	0.98840516761263542	8.7437342425459783e-05
seq00031	30eb632a843cabcb44cb72c57d1928f63ada3048e11d94fe670e184b2146b9f7	cohort1:XIN3B	1a	learning	control	635	640	0	0	0	0	2	0.00019644281354436931	0.0016763083046378994	0.99811619312067557	1.1055761127802932e-05	2	0.00019388072039341537	0.012640004045712885	0.98706116653896725	0.00010494869503152235
seq00031	30eb632a843cabcb44cb72c57d1928f63ada3048e11d94fe670e184b2146b9f7	cohort1:XIN3B	1a	learning	control	640	645	0	0	0	17.109999999999999	2	0.00079728250836820448	0.001363830364296662	0.99782869773855098	1.0189388804027151e-05	2	0.00078822348074254289	0.010397566071847456	0.98871701979319715	9.7190654293708415e-05
seq00031	30eb632a843cabcb44cb72c57d1928f63ada3048e11d94fe670e184b2146b9f7	cohort1:XIN3B	1a	learning	control	645	650	0	0	0	15.789999999999999	2	0.00069666153207417324	0.0013675904902318251	0.99792591629879535	9.8316789105077829e-06	2	0.00068935630307442061	0.010422335830257423	0.98879431436389786	9.3993502694417769e-05
seq00031	30eb632a843cabcb44cb72c57d1928f63ada3048e11d94fe670e184b2146b9f7	cohort1:XIN3B	1a	learning	control	650	655	0	0	0	0	2	0.00019647594254931761	0.0016761911492360576	0.99811627960382088	1.105330438327217e-05	2	0.0001939774251973294	0.012607926185583113	0.98709320019330382	0.00010489619593450376
seq00031	30eb632a843cabcb44cb72c57d1928f63ada3048e11d94fe670e184b2146b9f7	cohort1:XIN3B	1a	learning	control	655	660	0	0	0	12.16	2	0.00048200526068549617	0.0013930221049015244	0.99811575445328748	9.2181811096466691e-06	2	0.00047648230282249258	0.010636176847405601	0.98879945045558315	8.7890394192469845e-05
seq00031	30eb632a843cabcb44cb72c57d1928f63ada3048e11d94fe670e184b2146b9f7	cohort1:XIN3B	1a	learning	control	660	665	0	0	0	13.890000000000001	2	0.00056673064525902827	0.0013791285087694865	0.99804470688360281	9.4339623731754447e-06	2	0.00056096393721434762	0.010788809228853096	0.98855974483959308	9.0481994383897669e-05
seq00031	30eb632a843cabcb44cb72c57d1928f63ada3048e11d94fe670e184b2146b9f7	cohort1:XIN3B	1a	learning	control	665	670	0	0	0	0	2	0.00019534362027289699	0.0017784915629617591	0.99801500304864754	1.1161768120873683e-05	2	0.00019318885101125713	0.017142363162918037	0.98255300724166839	0.00011144074451067097
seq00031	30eb632a843cabcb44cb72c57d1928f63ada3048e11d94fe670e184b2146b9f7	cohort1:XIN3B	1a	learning	control	670	675	0	0	0	10.529999999999999	2	0.00046015666268219799	0.010686133054498566	0.98883603057877367	1.7679704039653302e-05	2	0.00042958820560515682	0.072928864304655144	0.92648617299321212	0.00015537449657382756
seq00031	30eb632a843cabcb44cb72c57d1928f63ada3048e11d94fe670e184b2146b9f7	cohort1:XIN3B	1a	learning	control	675	680	0	0	2	53.329999999999998	1	3.9696154991432349e-22	1	1.2632587739441281e-21	1.2540115830315982e-24	1	3.4666027429034947e-17	1	1.1096978163330026e-16	1.0093027212838872e-18
seq00031	30eb632a843cabcb44cb72c57d1928f63ada3048e11d94fe670e184b2146b9f7	cohort1:XIN3B	1a	learning	control	680	685	0	0	4	13.33	1	2.4564252085761879e-49	1	7.3382667801558706e-46	8.1180085279802709e-51	1	4.2229748671521866e-45	1	1.2617660961871431e-41	1.3022799246953378e-45
seq00031	30eb632a843cabcb44cb72c57d1928f63ada3048e11d94fe670e184b2146b9f7	cohort1:XIN3B	1a	learning	control	685	690	0	0	0	15.789999999999999	2	0.00040439648570693594	0.010350296904596648	0.98923581914516667	9.4874645402491386e-06	2	0.0003803284493179299	0.070904163754008612	0.92863105210172769	8.4455694875640742e-05
seq00031	30eb632a843cabcb44cb72c57d1928f63ada3048e11d94fe670e184b2146b9f7	cohort1:XIN3B	1a	learning	control	690	695	0	0	0	0	2	0.00021497256118502967	0.0017743823239117652	0.99799945309387217	1.1192021006919637e-05	2	0.00020651226964031515	0.017436118449248077	0.98225006556852379	0.00010730371250563727
seq00031	30eb632a843cabcb44cb72c57d1928f63ada3048e11d94fe670e184b2146b9f7	cohort1:XIN3B	1a	learning	control	695	700	0	0	0	24	2	0.002903350543549807	0.0014948019891514843	0.99558669415299927	1.5153314305899299e-05	2	0.0027888776959832068	0.015676849494046359	0.98136887497719494	0.00016539783272767917
seq00031	30eb632a843cabcb44cb72c57d1928f63ada3048e11d94fe670e184b2146b9f7	cohort1:XIN3B	1a	learning	control	700	705	0	0	0	37.329999999999998	2	0.015012631186145561	0.012974856295109444	0.97192933781874824	8.3174700024790888e-05	2	0.013832601810242472	0.086393052749938776	0.89905064973140869	0.00072369570833530112
seq00031	30eb632a843cabcb44cb72c57d1928f63ada3048e11d94fe670e184b2146b9f7	cohort1:XIN3B	1a	learning	control	705	710	0	0	1	3.9500000000000002	1	1.0081560454541768e-09	0.99999971791588105	2.8106973138330374e-07	6.2352955259753907e-12	1	1.365856872625737e-05	0.99608587118847891	0.0038994142364382227	1.0560063010391554e-06
seq00031	30eb632a843cabcb44cb72c57d1928f63ada3048e11d94fe670e184b2146b9f7	cohort1:XIN3B	1a	learning	control	710	715	0	0	0	52	2	0.10663828316556072	0.019523778665058111	0.87353775151206958	0.00030018665732122119	2	0.09500934647856657	0.12813421151988641	0.7743278332249236	0.002528608776528283
seq00031	30eb632a843cabcb44cb72c57d1928f63ada3048e11d94fe670e184b2146b9f7	cohort1:XIN3B	1a	learning	control	715	720	0	0	0	2.6699999999999999	2	0.0014224791088363275	0.0018990583659032722	0.99666247048647327	1.5992038783002104e-05	2	0.0012701731891473077	0.026914015962125452	0.97161621000777232	0.00019960084103955969
seq00031	30eb632a843cabcb44cb72c57d1928f63ada3048e11d94fe670e184b2146b9f7	cohort1:XIN3B	1a	learning	control	720	725	0	0	0	21.329999999999998	2	0.0014980188572573533	0.0104027005403974	0.98807587694335552	2.3403658979155375e-05	2	0.0013851803984635458	0.073908183916446921	0.92449812194012715	0.00020851374489646318
