## Supplementary material for "Multimodal temporal modeling of behavioral reorganization across threat learning and extinction in rats": Source code 1: Additional outcome analyses, exact inputs and complete results: DECODED_PATHS_AND_POSTERIORS.csv (part 2 of 3)

sequence_id	session_id	animal_key	study	phase	group	bin_start_s	bin_end_s	usv22_call_count_5s	usv50_call_count_5s	leverpress_count_5s	freezing_pct_5s	point_state	point_posterior_state0	point_posterior_state1	point_posterior_state2	point_posterior_state3	mass_state	mass_posterior_state0	mass_posterior_state1	mass_posterior_state2	mass_posterior_state3
seq00031	30eb632a843cabcb44cb72c57d1928f63ada3048e11d94fe670e184b2146b9f7	cohort1:XIN3B	1a	learning	control	725	730	0	0	2	31.079999999999998	1	4.3126899090771557e-22	1	2.0012301010236182e-20	7.3879914889452833e-25	1	3.2518830233624014e-17	1	1.5603165327614345e-15	6.2301081078087169e-19
seq00031	30eb632a843cabcb44cb72c57d1928f63ada3048e11d94fe670e184b2146b9f7	cohort1:XIN3B	1a	learning	control	730	735	0	0	0	44.590000000000003	2	0.042232782748057252	0.016737313695428805	0.94091977990552356	0.00011012365098801629	2	0.036150262669765711	0.14185921840926008	0.8209502091637072	0.0010403097571924731
seq00031	30eb632a843cabcb44cb72c57d1928f63ada3048e11d94fe670e184b2146b9f7	cohort1:XIN3B	1a	learning	control	735	740	0	0	0	36.990000000000002	2	0.029150643184002692	0.013920831115102977	0.95683906706882615	8.945863204839261e-05	2	0.024306314055386875	0.12629177785064272	0.84857295595869153	0.00082895213526213265
seq00031	30eb632a843cabcb44cb72c57d1928f63ada3048e11d94fe670e184b2146b9f7	cohort1:XIN3B	1a	learning	control	740	745	0	0	1	38.670000000000002	1	1.198962326741309e-09	0.99999996924600554	2.9551446254319115e-08	3.5905104033593865e-12	1	1.697978339696482e-05	0.99954323315138727	0.00043927492049303289	5.1214475489329722e-07
seq00031	30eb632a843cabcb44cb72c57d1928f63ada3048e11d94fe670e184b2146b9f7	cohort1:XIN3B	1a	learning	control	745	750	0	1	2	17.57	1	4.9705948266496444e-29	1	4.3620394591482624e-26	4.6418108655054986e-24	1	8.9542989512912314e-22	1	1.2170137014363799e-18	6.5371780767791622e-19
seq00031	30eb632a843cabcb44cb72c57d1928f63ada3048e11d94fe670e184b2146b9f7	cohort1:XIN3B	1a	learning	control	750	755	0	1	0	0	1	1.7337409689265952e-05	0.94994356929699075	0.0076127513373838995	0.04242634195594229	1	0.00037697702561684818	0.81472853875809559	0.16615222105032057	0.018742263165915887
seq00031	30eb632a843cabcb44cb72c57d1928f63ada3048e11d94fe670e184b2146b9f7	cohort1:XIN3B	1a	learning	control	755	760	0	0	0	37.840000000000003	2	0.30850789730153039	0.0054883605704244562	0.6852853966522271	0.00071834547584053875	2	0.30464232736283969	0.031688446843243866	0.6598774295880967	0.0037917962058848054
seq00031	30eb632a843cabcb44cb72c57d1928f63ada3048e11d94fe670e184b2146b9f7	cohort1:XIN3B	1a	learning	control	760	765	0	0	0	84.930000000000007	0	0.99989317728711602	2.3509960695281061e-07	1.4074904703692952e-05	9.2512708590753115e-05	0	0.99896025863446047	2.2534212727537479e-06	1.443859651489441e-05	0.0010230493477690293
seq00031	30eb632a843cabcb44cb72c57d1928f63ada3048e11d94fe670e184b2146b9f7	cohort1:XIN3B	1a	learning	control	765	770	0	0	0	94.519999999999996	0	0.99998443551759819	8.1708360722826872e-10	1.8773189090092839e-08	1.55448921213823e-05	0	0.99980733476536288	5.672730267347156e-09	1.8923570961693997e-08	0.00019264063825715657
seq00031	30eb632a843cabcb44cb72c57d1928f63ada3048e11d94fe670e184b2146b9f7	cohort1:XIN3B	1a	learning	control	770	775	0	0	0	69.739999999999995	0	0.99988538734623023	7.3014174993346804e-07	9.2106373373610596e-05	2.1776138632614777e-05	0	0.99962203923318982	5.626107530318704e-06	9.3591975218999284e-05	0.00027874268414690358
seq00031	30eb632a843cabcb44cb72c57d1928f63ada3048e11d94fe670e184b2146b9f7	cohort1:XIN3B	1a	learning	control	775	780	0	0	0	56	0	0.95911943995680349	0.00016279439370190616	0.040547847478118307	0.000169918171374996	0	0.95673597630620055	0.0011729874111821644	0.040428108334763742	0.001662927947792015
seq00031	30eb632a843cabcb44cb72c57d1928f63ada3048e11d94fe670e184b2146b9f7	cohort1:XIN3B	1a	learning	control	780	785	0	0	0	9.4600000000000009	2	0.017198107514133198	0.0015878914073734012	0.981164039260226	4.9961818285952098e-05	2	0.01700930281638198	0.011438566037292463	0.97105920493860098	0.00049292620767608637
seq00031	30eb632a843cabcb44cb72c57d1928f63ada3048e11d94fe670e184b2146b9f7	cohort1:XIN3B	1a	learning	control	785	790	0	0	0	6.6699999999999999	2	0.00053838617883058019	0.0014832881214563046	0.99796824099126946	1.008470841842018e-05	2	0.00053068311579501247	0.011253828493831006	0.98811311168316518	0.00010237670724455105
seq00031	30eb632a843cabcb44cb72c57d1928f63ada3048e11d94fe670e184b2146b9f7	cohort1:XIN3B	1a	learning	control	790	795	0	0	0	7.8899999999999997	2	0.00036345199235606292	0.0014528875596187658	0.99817438856762919	9.2718804133684806e-06	2	0.00035909585074127428	0.011008370867835501	0.98854331460788847	8.9218673576063143e-05
seq00031	30eb632a843cabcb44cb72c57d1928f63ada3048e11d94fe670e184b2146b9f7	cohort1:XIN3B	1a	learning	control	795	800	0	0	0	25.68	2	0.0022095587568620482	0.0014164875424837579	0.99635866032371301	1.5293376931585195e-05	2	0.00218506518513627	0.010758657467473428	0.98691090849514462	0.00014536885217884867
seq00031	30eb632a843cabcb44cb72c57d1928f63ada3048e11d94fe670e184b2146b9f7	cohort1:XIN3B	1a	learning	control	800	805	0	0	0	5.2599999999999998	2	0.000295547211351256	0.0015113339693502384	0.99818354600878489	9.5728105363500221e-06	2	0.00029196736951860974	0.011432857680353388	0.98818323585427637	9.1939095799241805e-05
seq00031	30eb632a843cabcb44cb72c57d1928f63ada3048e11d94fe670e184b2146b9f7	cohort1:XIN3B	1a	learning	control	805	810	0	0	0	8	2	0.00043184231515255129	0.0014500567758831862	0.99810860489317288	9.4960157762502439e-06	2	0.00042619417763938613	0.011064116776095702	0.98841649922903185	9.3189817316833846e-05
seq00031	30eb632a843cabcb44cb72c57d1928f63ada3048e11d94fe670e184b2146b9f7	cohort1:XIN3B	1a	learning	control	810	815	0	0	0	33.329999999999998	2	0.0066588782491332349	0.0015834148072449699	0.99172943501893007	2.8271924690552472e-05	2	0.0065767568763923975	0.011985964861121265	0.98116911895608527	0.00026815930646385442
seq00031	30eb632a843cabcb44cb72c57d1928f63ada3048e11d94fe670e184b2146b9f7	cohort1:XIN3B	1a	learning	control	815	820	0	0	0	8	2	0.00043331038636642823	0.0014545633140569663	0.99810266410718085	9.4621924236319009e-06	2	0.00042757353597008265	0.011081662132992633	0.9883977955179083	9.296881306494356e-05
seq00031	30eb632a843cabcb44cb72c57d1928f63ada3048e11d94fe670e184b2146b9f7	cohort1:XIN3B	1a	learning	control	820	825	0	0	0	6.6699999999999999	2	0.00036932394092465456	0.0014746593368752349	0.99814643623334554	9.5804888701289943e-06	2	0.00036383830331328623	0.011151694136832624	0.98838562796614293	9.8839593820548201e-05
seq00031	30eb632a843cabcb44cb72c57d1928f63ada3048e11d94fe670e184b2146b9f7	cohort1:XIN3B	1a	learning	control	825	830	0	0	0	0	2	0.0050970049763444441	0.001322766692831626	0.9935354487516912	4.4779579123334939e-05	2	0.004953659687979008	0.010491872799381043	0.98400784317156764	0.00054662434107755195
seq00031	30eb632a843cabcb44cb72c57d1928f63ada3048e11d94fe670e184b2146b9f7	cohort1:XIN3B	1a	learning	control	830	835	0	0	0	60	0	0.54516533666035627	0.0019747565415045567	0.45213690176791815	0.00072300503022122513	0	0.53421923570340379	0.015310683785122913	0.44361007283655007	0.0068600076748448211
seq00031	30eb632a843cabcb44cb72c57d1928f63ada3048e11d94fe670e184b2146b9f7	cohort1:XIN3B	1a	learning	control	835	840	0	0	0	5.5599999999999996	2	0.0074114493858293941	0.0017137198222618728	0.99083952022371602	3.5310568165141371e-05	2	0.0073348573910361698	0.016720825070827068	0.97547817445390561	0.00046614308426992071
seq00031	30eb632a843cabcb44cb72c57d1928f63ada3048e11d94fe670e184b2146b9f7	cohort1:XIN3B	1a	learning	control	840	845	0	0	0	12.5	2	0.00073582593756686178	0.010519176874245532	0.98872636600908514	1.8631179107791507e-05	2	0.0011529016305058635	0.070648158309250503	0.9280176105569603	0.00018132950333173958
seq00031	30eb632a843cabcb44cb72c57d1928f63ada3048e11d94fe670e184b2146b9f7	cohort1:XIN3B	1a	learning	control	845	850	0	0	1	53.950000000000003	1	1.161525672529778e-06	0.99999868154977156	1.566155567235945e-07	3.0897920874886926e-10	1	0.015752065338606337	0.98202433592638672	0.0021732554333952201	5.0343301500311556e-05
seq00031	30eb632a843cabcb44cb72c57d1928f63ada3048e11d94fe670e184b2146b9f7	cohort1:XIN3B	1a	learning	control	850	855	0	0	0	58.109999999999999	2	0.34275533151857274	0.019123535057492504	0.63742880839812066	0.00069232502582139606	2	0.3157049469234508	0.12077002875177385	0.55767987738086933	0.0058451469439505755
seq00031	30eb632a843cabcb44cb72c57d1928f63ada3048e11d94fe670e184b2146b9f7	cohort1:XIN3B	1a	learning	control	855	860	0	0	0	28.949999999999999	2	0.051450419979769652	0.0016400071873083808	0.94686130903884858	4.8263794067929759e-05	2	0.047204791479443946	0.018458495419813013	0.93371108637329325	0.00062562672744915268
seq00031	30eb632a843cabcb44cb72c57d1928f63ada3048e11d94fe670e184b2146b9f7	cohort1:XIN3B	1a	learning	control	860	865	0	0	0	0	2	0.00064832864637144637	0.0016942242448090379	0.99764368181895291	1.3765289875718733e-05	2	0.00060343358079431044	0.013448421445845491	0.98580854420569664	0.00013960076771996828
seq00031	30eb632a843cabcb44cb72c57d1928f63ada3048e11d94fe670e184b2146b9f7	cohort1:XIN3B	1a	learning	control	865	870	0	0	0	0	2	0.00019338318553116117	0.0016831235946137258	0.99811244246624919	1.1050753578399154e-05	2	0.00019045832042549949	0.012986781314386475	0.98671651610347366	0.00010624426175058679
seq00031	30eb632a843cabcb44cb72c57d1928f63ada3048e11d94fe670e184b2146b9f7	cohort1:XIN3B	1a	learning	control	870	875	0	0	0	0	2	0.00019308900486411163	0.0016792559397771447	0.99811661631125792	1.1038744115584456e-05	2	0.00019048075731918919	0.012789664039160811	0.986914793355265	0.00010506184826661692
seq00031	30eb632a843cabcb44cb72c57d1928f63ada3048e11d94fe670e184b2146b9f7	cohort1:XIN3B	1a	learning	control	875	880	0	0	0	14.859999999999999	2	0.00061639106520503927	0.0013746068730309275	0.99799940150053645	9.6005612351153762e-06	2	0.00060952419741172224	0.010600225260005307	0.98869830445265872	9.1946089944963943e-05
seq00031	30eb632a843cabcb44cb72c57d1928f63ada3048e11d94fe670e184b2146b9f7	cohort1:XIN3B	1a	learning	control	880	885	0	0	0	0	2	0.00020985284246835797	0.0016753937642434008	0.99810360053786851	1.1152855396260019e-05	2	0.00020709069392856074	0.012621074314092305	0.98706503160198078	0.00010680338995771087
seq00031	30eb632a843cabcb44cb72c57d1928f63ada3048e11d94fe670e184b2146b9f7	cohort1:XIN3B	1a	learning	control	885	890	0	0	0	25	2	0.0020259358928171444	0.0014082015962579469	0.99655120662494368	1.465588598157806e-05	2	0.0020024185075155142	0.010740860327899173	0.98711709350772148	0.00013962765694799432
seq00031	30eb632a843cabcb44cb72c57d1928f63ada3048e11d94fe670e184b2146b9f7	cohort1:XIN3B	1a	learning	control	890	895	0	0	0	12.16	2	0.00051425214543903634	0.0013938440590590515	0.9980826125435549	9.2912519726689309e-06	2	0.00050856255513622686	0.010647636079851324	0.98875427761707568	8.9523748003715611e-05
seq00031	30eb632a843cabcb44cb72c57d1928f63ada3048e11d94fe670e184b2146b9f7	cohort1:XIN3B	1a	learning	control	895	900	0	0	0	0	2	0.00019227567181172121	0.0016797617211233532	0.99811692901063953	1.103359640022116e-05	2	0.00018987111887019216	0.012779306198742034	0.98692568457902541	0.00010513810339915567
seq00031	30eb632a843cabcb44cb72c57d1928f63ada3048e11d94fe670e184b2146b9f7	cohort1:XIN3B	1a	learning	control	900	905	0	0	0	0	2	0.00020136135845789054	0.0016784095976258271	0.99810913178724114	1.1097256651183269e-05	2	0.00019855356837331165	0.012764479876025707	0.98693088167807974	0.00010608487760768089
seq00031	30eb632a843cabcb44cb72c57d1928f63ada3048e11d94fe670e184b2146b9f7	cohort1:XIN3B	1a	learning	control	905	910	0	0	0	17.57	2	0.0015410466528609156	0.001356848515807856	0.99709066937453739	1.1435456770792251e-05	2	0.001516786138393091	0.010520249335722275	0.98784601575906783	0.00011694876672311092
seq00031	30eb632a843cabcb44cb72c57d1928f63ada3048e11d94fe670e184b2146b9f7	cohort1:XIN3B	1a	learning	control	910	915	0	0	0	39.469999999999999	2	0.019382093782031477	0.0018108565034267933	0.97875206448160246	5.498523295026907e-05	2	0.019106262658690955	0.013606587336370891	0.96676273585589423	0.00052441414896993248
seq00031	30eb632a843cabcb44cb72c57d1928f63ada3048e11d94fe670e184b2146b9f7	cohort1:XIN3B	1a	learning	control	915	920	0	0	0	21.920000000000002	2	0.0025347384671602071	0.001381636606123799	0.99607013978627912	1.3485140414957794e-05	2	0.0024951956475430391	0.010608766898241483	0.98675869403656902	0.00013734341775696718
seq00031	30eb632a843cabcb44cb72c57d1928f63ada3048e11d94fe670e184b2146b9f7	cohort1:XIN3B	1a	learning	control	920	925	0	0	0	7.8899999999999997	2	0.00037004407466239902	0.0014527730792689452	0.99816790740151218	9.275444545073023e-06	2	0.00036545570543375562	0.010950701411661287	0.98859492909477931	8.8913788113604658e-05
seq00031	30eb632a843cabcb44cb72c57d1928f63ada3048e11d94fe670e184b2146b9f7	cohort1:XIN3B	1a	learning	control	925	930	0	0	0	14.67	2	0.00062746783200779809	0.0013704661837153746	0.99799247218764209	9.5937966262629086e-06	2	0.00062056738934679638	0.010350417172128356	0.98893771582854972	9.1299609953061591e-05
seq00031	30eb632a843cabcb44cb72c57d1928f63ada3048e11d94fe670e184b2146b9f7	cohort1:XIN3B	1a	learning	control	930	935	0	0	0	17.329999999999998	2	0.00084016902722612022	0.001360697725716997	0.99778884658787637	1.0286659171868711e-05	2	0.00083101558276396106	0.010247315780064365	0.98882370257604324	9.7966061084761208e-05
seq00031	30eb632a843cabcb44cb72c57d1928f63ada3048e11d94fe670e184b2146b9f7	cohort1:XIN3B	1a	learning	control	935	940	0	0	0	17.109999999999999	2	0.00089687438702396103	0.0013597516386518154	0.99773303692559978	1.033704874051619e-05	2	0.00088499014569690039	0.010245282424610615	0.98877008066184779	9.9646767852020263e-05
seq00031	30eb632a843cabcb44cb72c57d1928f63ada3048e11d94fe670e184b2146b9f7	cohort1:XIN3B	1a	learning	control	940	945	0	0	0	10.67	2	0.0027582075427821208	0.0013466120569017809	0.99588019518235116	1.4985217943970754e-05	2	0.0026780975049756385	0.010395433113893496	0.98676749314380918	0.00015897623723817804
seq00031	30eb632a843cabcb44cb72c57d1928f63ada3048e11d94fe670e184b2146b9f7	cohort1:XIN3B	1a	learning	control	945	950	0	0	0	44.740000000000002	2	0.11734655676795047	0.0019020278810939141	0.88063221237273681	0.00011920297823524898	2	0.11442869874223978	0.014488623074547119	0.86987673295504253	0.0012059452281703363
seq00031	30eb632a843cabcb44cb72c57d1928f63ada3048e11d94fe670e184b2146b9f7	cohort1:XIN3B	1a	learning	control	950	955	0	0	0	36.840000000000003	2	0.11010307062004546	0.0015284041317986843	0.88831041850667092	5.8106741495476967e-05	2	0.10710307785586691	0.012175942255340817	0.88000456642576241	0.00071641346311263
seq00031	30eb632a843cabcb44cb72c57d1928f63ada3048e11d94fe670e184b2146b9f7	cohort1:XIN3B	1a	learning	control	955	960	0	0	0	45.329999999999998	2	0.12374244245748497	0.0019698422603839044	0.87416272825233876	0.0001249870297653596	2	0.12062229060807947	0.01512761251921212	0.86298405327765337	0.0012660435950566282
seq00031	30eb632a843cabcb44cb72c57d1928f63ada3048e11d94fe670e184b2146b9f7	cohort1:XIN3B	1a	learning	control	960	965	0	0	0	1.3200000000000001	2	0.001410089407357962	0.0016617221920450793	0.99691133767388085	1.685072669733287e-05	2	0.0013658484038904001	0.012811185817538883	0.98564330182287763	0.00017966395557950351
seq00031	30eb632a843cabcb44cb72c57d1928f63ada3048e11d94fe670e184b2146b9f7	cohort1:XIN3B	1a	learning	control	965	970	0	0	0	8	2	0.00035079607212113064	0.0014541117941034149	0.9981858796011196	9.2125326519513487e-06	2	0.00034615534143154776	0.011115661146269606	0.98844918947762406	8.8994034610306559e-05
seq00031	30eb632a843cabcb44cb72c57d1928f63ada3048e11d94fe670e184b2146b9f7	cohort1:XIN3B	1a	learning	control	970	975	0	0	0	8	2	0.00033630919195492485	0.0014513162142750146	0.99820321684677771	9.1577470115927697e-06	2	0.00033245583356031311	0.010979823552903464	0.98860076114830309	8.6959465258351301e-05
seq00031	30eb632a843cabcb44cb72c57d1928f63ada3048e11d94fe670e184b2146b9f7	cohort1:XIN3B	1a	learning	control	975	980	0	0	0	11.84	2	0.00046552118548135498	0.0013954445649760449	0.99812985307020741	9.1811793340501893e-06	2	0.00046043248242734139	0.010583929127818019	0.98886839958933004	8.7238800466668298e-05
seq00031	30eb632a843cabcb44cb72c57d1928f63ada3048e11d94fe670e184b2146b9f7	cohort1:XIN3B	1a	learning	control	980	985	0	0	0	6.6699999999999999	2	0.00031315680625373493	0.0014768793533795764	0.99820064790986152	9.3159305076842678e-06	2	0.0003095240909522867	0.01112919070274917	0.98847255520400856	8.8730002380989678e-05
seq00031	30eb632a843cabcb44cb72c57d1928f63ada3048e11d94fe670e184b2146b9f7	cohort1:XIN3B	1a	learning	control	985	990	0	0	0	20	2	0.0010877746187036639	0.0013667688387939139	0.99753416936883565	1.128717366696663e-05	2	0.0010760569397495322	0.010387501980942781	0.98842909292263814	0.00010734815659949858
seq00031	30eb632a843cabcb44cb72c57d1928f63ada3048e11d94fe670e184b2146b9f7	cohort1:XIN3B	1a	learning	control	990	995	0	0	0	5.3300000000000001	2	0.00029341855781045341	0.0015077086284407538	0.99818932603376709	9.5467800091634126e-06	2	0.00028985321954299128	0.011334090008930599	0.98828467387849805	9.1382892949720053e-05
seq00031	30eb632a843cabcb44cb72c57d1928f63ada3048e11d94fe670e184b2146b9f7	cohort1:XIN3B	1a	learning	control	995	1000	0	0	0	10.529999999999999	2	0.0012443422235522835	0.0013810581800129508	0.99736330771429305	1.1291882124481121e-05	2	0.0012254619914357061	0.010210981261939178	0.98844812714029062	0.00011542960644669528
seq00031	30eb632a843cabcb44cb72c57d1928f63ada3048e11d94fe670e184b2146b9f7	cohort1:XIN3B	1a	learning	control	1000	1005	0	0	0	18.670000000000002	2	0.043627358007443821	0.00078389740160259187	0.95552295875406179	6.578583689858992e-05	2	0.043216136524144418	0.0056299381888414018	0.95051754947343681	0.00063637581354064133
seq00031	30eb632a843cabcb44cb72c57d1928f63ada3048e11d94fe670e184b2146b9f7	cohort1:XIN3B	1a	learning	control	1005	1010	0	0	0	100	0	0.99986607928604387	8.9816286991200102e-09	1.3344966201699771e-07	0.00013377828265310229	0	0.99869076413001701	6.4910382347142252e-08	1.3385737731953627e-07	0.0013090371022024198
seq00031	30eb632a843cabcb44cb72c57d1928f63ada3048e11d94fe670e184b2146b9f7	cohort1:XIN3B	1a	learning	control	1010	1015	0	0	0	100	0	0.99998308168555516	2.1729324802114369e-10	2.8364908405381666e-09	1.6915260645245546e-05	0	0.99978429331915497	1.5057158153515269e-09	2.8607228470259049e-09	0.00021570231441221384
seq00031	30eb632a843cabcb44cb72c57d1928f63ada3048e11d94fe670e184b2146b9f7	cohort1:XIN3B	1a	learning	control	1015	1020	0	0	0	84	0	0.99998376255536847	1.3248457920929437e-08	7.0103289912566798e-07	1.5523163247702703e-05	0	0.99980202262558659	9.8937613324817939e-08	7.1119615935685922e-07	0.00019716724062553969
seq00031	30eb632a843cabcb44cb72c57d1928f63ada3048e11d94fe670e184b2146b9f7	cohort1:XIN3B	1a	learning	control	1020	1025	0	0	0	64	0	0.99384934239315337	3.7286711444555661e-05	0.0059822628447529207	0.00013110805067002249	0	0.99246766222747163	0.0002687217738825734	0.0059725472502389692	0.0012910687483048706
seq00031	30eb632a843cabcb44cb72c57d1928f63ada3048e11d94fe670e184b2146b9f7	cohort1:XIN3B	1a	learning	control	1025	1030	0	0	0	25	2	0.08871586569601389	0.0014597778493283583	0.90974752845243534	7.682800223395902e-05	2	0.08788137515050401	0.010495695530563847	0.90087195959079736	0.00075096972815778709
seq00031	30eb632a843cabcb44cb72c57d1928f63ada3048e11d94fe670e184b2146b9f7	cohort1:XIN3B	1a	learning	control	1030	1035	0	0	0	5.2599999999999998	2	0.001381573073822474	0.0015314952577201264	0.99707340395087785	1.3527717588870469e-05	2	0.0013587166302000755	0.011651712778522538	0.98685014714419772	0.0001394234470880716
seq00031	30eb632a843cabcb44cb72c57d1928f63ada3048e11d94fe670e184b2146b9f7	cohort1:XIN3B	1a	learning	control	1035	1040	0	0	0	0	2	0.00021789438354118584	0.0016773332011705299	0.99809356531892723	1.1207096374336998e-05	2	0.00021485678527568449	0.012710673840121665	0.98696610667859708	0.00010836269605006228
seq00031	30eb632a843cabcb44cb72c57d1928f63ada3048e11d94fe670e184b2146b9f7	cohort1:XIN3B	1a	learning	control	1040	1045	0	0	0	25.329999999999998	2	0.0020909066478334314	0.001415331253296116	0.99647880795621158	1.495414264331164e-05	2	0.0020670438721536997	0.010906893810490271	0.9868828106980938	0.00014325161922837737
seq00031	30eb632a843cabcb44cb72c57d1928f63ada3048e11d94fe670e184b2146b9f7	cohort1:XIN3B	1a	learning	control	1045	1050	0	0	0	0	2	0.00023373070000276205	0.0016760835532934127	0.99807887598838518	1.1309758342361844e-05	2	0.00023049188509273572	0.012676965222388963	0.98698255444107297	0.00010998845135232488
seq00031	30eb632a843cabcb44cb72c57d1928f63ada3048e11d94fe670e184b2146b9f7	cohort1:XIN3B	1a	learning	control	1050	1055	0	0	0	28	2	0.0030052042354388711	0.0014581039111298162	0.9955187145002643	1.7977353195070376e-05	2	0.0029700217806442122	0.011228785817194506	0.98562894326063799	0.00017224914163237266
seq00031	30eb632a843cabcb44cb72c57d1928f63ada3048e11d94fe670e184b2146b9f7	cohort1:XIN3B	1a	learning	control	1055	1060	0	0	0	0	2	0.00024544826960662527	0.0016757569275951251	0.99806740560462459	1.1389198173974083e-05	2	0.00024151904585387554	0.012687610355288689	0.98695754436836591	0.00011332623041789988
seq00031	30eb632a843cabcb44cb72c57d1928f63ada3048e11d94fe670e184b2146b9f7	cohort1:XIN3B	1a	learning	control	1060	1065	0	0	0	5.2599999999999998	2	0.0032483056794238904	0.0013811605651165026	0.99534839344868631	2.2140306768082719e-05	2	0.0031597338860475188	0.011042840765041124	0.98553132980562907	0.0002660955433577074
seq00031	30eb632a843cabcb44cb72c57d1928f63ada3048e11d94fe670e184b2146b9f7	cohort1:XIN3B	1a	learning	control	1065	1070	0	0	0	53.950000000000003	2	0.23688811799644049	0.0024318328439890892	0.76030192690013343	0.00037812225946197962	2	0.23203042380555777	0.018290078049647805	0.74612051518797462	0.003558982956769069
seq00031	30eb632a843cabcb44cb72c57d1928f63ada3048e11d94fe670e184b2146b9f7	cohort1:XIN3B	1a	learning	control	1070	1075	0	0	0	10.67	2	0.0049966309694771021	0.0014625752814115098	0.99352093803930597	1.9855709786991157e-05	2	0.0048656964233550768	0.011566079809518711	0.98332529661597889	0.00024292715111564971
seq00031	30eb632a843cabcb44cb72c57d1928f63ada3048e11d94fe670e184b2146b9f7	cohort1:XIN3B	1a	learning	control	1075	1080	0	0	0	0	2	0.00023358324732187692	0.0016792817182846784	0.99807584394681681	1.1291087556557715e-05	2	0.00022965646244314903	0.0127447225371221	0.98691545396071878	0.00011016703966024142
seq00031	30eb632a843cabcb44cb72c57d1928f63ada3048e11d94fe670e184b2146b9f7	cohort1:XIN3B	1a	learning	control	1080	1085	0	0	0	6.7599999999999998	2	0.00030648550162415763	0.0014778705271835015	0.99820636588574163	9.2780854692940126e-06	2	0.00030275327248710396	0.011253587217060219	0.98835513679465314	8.852271579016243e-05
seq00031	30eb632a843cabcb44cb72c57d1928f63ada3048e11d94fe670e184b2146b9f7	cohort1:XIN3B	1a	learning	control	1085	1090	0	0	0	16	2	0.00070241055229567121	0.0013654498162988251	0.99792227665556232	9.8629758406311961e-06	2	0.00069475683111728745	0.010356377063657767	0.98885516529717465	9.3700807958905537e-05
seq00031	30eb632a843cabcb44cb72c57d1928f63ada3048e11d94fe670e184b2146b9f7	cohort1:XIN3B	1a	learning	control	1090	1095	0	0	0	9.3300000000000001	2	0.00038665613397035259	0.0014274565225992025	0.99817674994405403	9.1373993484505374e-06	2	0.00038225916175343988	0.010766820468046917	0.9887638580367184	8.7062333521793355e-05
seq00031	30eb632a843cabcb44cb72c57d1928f63ada3048e11d94fe670e184b2146b9f7	cohort1:XIN3B	1a	learning	control	1095	1100	0	0	0	10.67	2	0.0007449443276214136	0.0014014144278796743	0.99784366684741155	9.9743970654615478e-06	2	0.0007320976541596284	0.010681283033446865	0.98848737364891925	9.9245663361642231e-05
seq00031	30eb632a843cabcb44cb72c57d1928f63ada3048e11d94fe670e184b2146b9f7	cohort1:XIN3B	1a	learning	control	1100	1105	0	0	0	35.530000000000001	2	0.016972856449906478	0.0016310596253784708	0.98135778078583769	3.8303138869804594e-05	2	0.016661499005998656	0.012267731555551152	0.97069622666588451	0.00037454277267521397
seq00031	30eb632a843cabcb44cb72c57d1928f63ada3048e11d94fe670e184b2146b9f7	cohort1:XIN3B	1a	learning	control	1105	1110	0	0	0	28	2	0.024970163556193099	0.0013619136505164922	0.97363892718713085	2.8995606172171177e-05	2	0.024499080036246144	0.010130550442940861	0.96505896435876404	0.00031140516194551928
seq00031	30eb632a843cabcb44cb72c57d1928f63ada3048e11d94fe670e184b2146b9f7	cohort1:XIN3B	1a	learning	control	1110	1115	0	0	0	26.32	2	0.1220542652512198	0.00075441084128289617	0.87709942728704715	9.1896620445293479e-05	2	0.12077214692777086	0.005431574534375371	0.87289202983620373	0.00090424870174154993
seq00031	30eb632a843cabcb44cb72c57d1928f63ada3048e11d94fe670e184b2146b9f7	cohort1:XIN3B	1a	learning	control	1115	1120	0	0	0	97.370000000000005	0	0.99988024006958753	1.570423693327114e-08	3.0733286901350956e-07	0.00011943689331574878	0	0.99881468074797797	1.1398430681908899e-07	3.085994882978496e-07	0.0011848966682641616
seq00031	30eb632a843cabcb44cb72c57d1928f63ada3048e11d94fe670e184b2146b9f7	cohort1:XIN3B	1a	learning	control	1120	1125	0	0	0	68.420000000000002	0	0.99993703514918542	2.2800527589642468e-07	4.5164759959627329e-05	1.757208557441378e-05	0	0.99972897405963923	1.5874647351896752e-06	4.557083578662931e-05	0.00022386763985622431
seq00031	30eb632a843cabcb44cb72c57d1928f63ada3048e11d94fe670e184b2146b9f7	cohort1:XIN3B	1a	learning	control	1125	1130	0	0	0	58.109999999999999	0	0.9994156969343676	1.5389055302539012e-06	0.00056008383310940488	2.2680326997016954e-05	0	0.99913402345669255	1.0901152526867597e-05	0.0005660652723332712	0.00028901011846280323
seq00031	30eb632a843cabcb44cb72c57d1928f63ada3048e11d94fe670e184b2146b9f7	cohort1:XIN3B	1a	learning	control	1130	1135	0	0	0	72.969999999999999	0	0.99926512360546904	6.94596418377604e-06	0.00061287718326817793	0.00011505324706585631	0	0.99805513177517236	5.1907109675624556e-05	0.00061105886115039832	0.0012819022540645228
seq00031	30eb632a843cabcb44cb72c57d1928f63ada3048e11d94fe670e184b2146b9f7	cohort1:XIN3B	1a	learning	control	1135	1140	0	0	0	6.7599999999999998	2	0.074221291310067203	0.0026264693414469464	0.92272497433627498	0.00042726501220565432	2	0.072775278567656851	0.017604735153497326	0.90561078815092355	0.0040091981279255957
seq00032	109493b5682e19cdfc01826d8bc83f5c585afa19707c902d9e7e561339107780	cohort1:XIN3G	1a	generalization_7khz	control	180	185	0	0	0	0	2	0.00013679024401562679	0.0014404319087694434	0.9983105763680814	0.00011220147911970496	2	0.00013568630732398	0.010389273927635514	0.98842259092472862	0.0010524488402901919
seq00032	109493b5682e19cdfc01826d8bc83f5c585afa19707c902d9e7e561339107780	cohort1:XIN3G	1a	generalization_7khz	control	185	190	0	0	0	0	2	0.00019051861269783949	0.0016775190754048771	0.99812069392695157	1.1268384951238296e-05	2	0.00018899142057467007	0.01264342006175335	0.98704176618539763	0.00012582233228402572
seq00032	109493b5682e19cdfc01826d8bc83f5c585afa19707c902d9e7e561339107780	cohort1:XIN3G	1a	generalization_7khz	control	190	195	0	0	0	9.4600000000000009	2	0.00037280358516253708	0.0014311062579598359	0.99818699278403056	9.0973728338137483e-06	2	0.00036859705520782819	0.01102412883850711	0.98851973588712572	8.7538219152703337e-05
seq00032	109493b5682e19cdfc01826d8bc83f5c585afa19707c902d9e7e561339107780	cohort1:XIN3G	1a	generalization_7khz	control	195	200	0	0	0	0	2	0.00023104111935039128	0.0016754769064881042	0.99808216868114696	1.1313293024376071e-05	2	0.00022783388841335621	0.012703697591485612	0.986958669232603	0.000109799287523825
seq00032	109493b5682e19cdfc01826d8bc83f5c585afa19707c902d9e7e561339107780	cohort1:XIN3G	1a	generalization_7khz	control	200	205	0	0	0	30.989999999999998	2	0.004633552047692926	0.0015214693602586767	0.9938221292154229	2.2849376629374394e-05	2	0.0045768647211959423	0.011629458706754039	0.98357565624373933	0.00021802032833338232
seq00032	109493b5682e19cdfc01826d8bc83f5c585afa19707c902d9e7e561339107780	cohort1:XIN3G	1a	generalization_7khz	control	205	210	0	0	0	6.0599999999999996	2	0.0003561660213391017	0.0014924667258733497	0.99814175495379542	9.6122990062616708e-06	2	0.00035317834253958654	0.011293254191449642	0.9882516780649202	0.00010188940106356559
seq00032	109493b5682e19cdfc01826d8bc83f5c585afa19707c902d9e7e561339107780	cohort1:XIN3G	1a	generalization_7khz	control	210	215	0	0	0	18.18	2	0.0010477882119753399	0.0013592466144985724	0.99757713038500728	1.5834788509510819e-05	2	0.0011029793737632363	0.010219790177585415	0.98815130424047293	0.00052592620818773877
seq00032	109493b5682e19cdfc01826d8bc83f5c585afa19707c902d9e7e561339107780	cohort1:XIN3G	1a	generalization_7khz	control	215	220	0	0	0	16	2	0.0040651255628150361	0.0013163183114137994	0.99241904550096471	0.0021995106248019853	2	0.0039473901316337519	0.0092337323445176936	0.96674016863377188	0.020078708890095293
seq00032	109493b5682e19cdfc01826d8bc83f5c585afa19707c902d9e7e561339107780	cohort1:XIN3G	1a	generalization_7khz	control	220	225	0	4	0	43.420000000000002	3	1.2576446113465609e-26	5.8437610643642885e-08	5.8599318955884685e-26	0.9999999415623807	3	6.8123523351637931e-25	1.3538565631161838e-07	3.1007036315521817e-24	0.99999986461433321
seq00032	109493b5682e19cdfc01826d8bc83f5c585afa19707c902d9e7e561339107780	cohort1:XIN3G	1a	generalization_7khz	control	225	230	0	1	0	50.670000000000002	3	2.4299967364919547e-06	2.6816262662094852e-05	4.3815934338444988e-07	0.99997031558126315	3	0.00013275677420041224	6.202022924677413e-05	2.4187233961880127e-05	0.99978103576257915
seq00032	109493b5682e19cdfc01826d8bc83f5c585afa19707c902d9e7e561339107780	cohort1:XIN3G	1a	generalization_7khz	control	230	235	0	2	0	12.68	3	7.3267890500654528e-15	1.4695077494297918e-05	4.5053602488183949e-13	0.99998530492203452	3	1.1943779664509685e-12	0.0001510936618384999	1.1585958859409221e-10	0.99984890622108313
seq00032	109493b5682e19cdfc01826d8bc83f5c585afa19707c902d9e7e561339107780	cohort1:XIN3G	1a	generalization_7khz	control	235	240	0	1	0	0	3	7.9465565382089351e-08	0.00111376599794615	1.3555253118417275e-05	0.99887259928337957	3	5.1548366906420062e-06	0.0077406388241812885	0.0013753056767239135	0.99087890066242756
seq00032	109493b5682e19cdfc01826d8bc83f5c585afa19707c902d9e7e561339107780	cohort1:XIN3G	1a	generalization_7khz	control	240	245	0	1	0	22.670000000000002	3	5.8806532201679849e-07	0.0025917252547787662	1.7740620399802914e-05	0.9973899460594895	3	3.7984284109786499e-05	0.015719414833075512	0.0018317209403164699	0.98241087994248977
seq00032	109493b5682e19cdfc01826d8bc83f5c585afa19707c902d9e7e561339107780	cohort1:XIN3G	1a	generalization_7khz	control	245	250	0	2	0	14.67	3	1.9086404270320394e-13	0.0083357008993751886	4.7548836280291921e-11	0.99166429905289866	3	2.5723587735135081e-11	0.030453301080507391	7.893315716655144e-09	0.96954669100045776
seq00032	109493b5682e19cdfc01826d8bc83f5c585afa19707c902d9e7e561339107780	cohort1:XIN3G	1a	generalization_7khz	control	250	255	0	0	5	0	1	4.9071912666762293e-60	1	3.4868565649008682e-57	2.0834405856611253e-59	1	3.426564466279169e-56	1	2.4508032871813168e-53	1.3261325506889699e-54
seq00032	109493b5682e19cdfc01826d8bc83f5c585afa19707c902d9e7e561339107780	cohort1:XIN3G	1a	generalization_7khz	control	255	260	0	0	3	0	1	7.2952422821575605e-39	1	5.5042272011135942e-35	1.3685890874469468e-39	1	3.5063203597568727e-34	1	2.6506966344714944e-30	5.972315483278007e-34
seq00032	109493b5682e19cdfc01826d8bc83f5c585afa19707c902d9e7e561339107780	cohort1:XIN3G	1a	generalization_7khz	control	260	265	0	0	6	0	1	8.5983752100257632e-72	1	6.4301909316439503e-68	1.7078522627110413e-72	1	2.6939020613858164e-68	1	2.0168957309257713e-64	4.8850629790033255e-68
seq00032	109493b5682e19cdfc01826d8bc83f5c585afa19707c902d9e7e561339107780	cohort1:XIN3G	1a	generalization_7khz	control	265	270	0	0	1	10.67	1	1.4327232004963982e-12	0.99999999499655701	5.0019101903427121e-09	9.4747692424396059e-14	1	2.3552268929226868e-08	0.9999173963622765	8.2566140509921469e-05	1.3944953699460162e-08
seq00032	109493b5682e19cdfc01826d8bc83f5c585afa19707c902d9e7e561339107780	cohort1:XIN3G	1a	generalization_7khz	control	270	275	0	1	2	19.18	1	1.4237511872407209e-28	1	2.3370741541879804e-25	4.6699907358045947e-25	1	1.7579259658103778e-21	1	2.8671287705028333e-18	1.1184687862930683e-19
seq00032	109493b5682e19cdfc01826d8bc83f5c585afa19707c902d9e7e561339107780	cohort1:XIN3G	1a	generalization_7khz	control	275	280	0	0	0	11.84	2	0.00029121563038264083	0.075260147677900582	0.92443237943998469	1.6257251719580212e-05	2	0.00020248989882484713	0.3568701615415808	0.64282342043338481	0.00010392812623529708
seq00032	109493b5682e19cdfc01826d8bc83f5c585afa19707c902d9e7e561339107780	cohort1:XIN3G	1a	generalization_7khz	control	280	285	0	0	1	5.6299999999999999	1	1.0675298890877268e-11	0.9999999662022111	3.3786443300876467e-08	6.7694443087108885e-13	1	1.2648515739311323e-07	0.99958856349730552	0.00041123553450342934	7.4483041013696995e-08
seq00032	109493b5682e19cdfc01826d8bc83f5c585afa19707c902d9e7e561339107780	cohort1:XIN3G	1a	generalization_7khz	control	285	290	0	0	3	5.3300000000000001	1	7.3590147704117235e-38	1	4.4002298784021785e-34	4.8442383596165676e-39	1	2.6310703871642158e-33	1	1.5606677472414704e-29	1.6916589565791513e-33
seq00032	109493b5682e19cdfc01826d8bc83f5c585afa19707c902d9e7e561339107780	cohort1:XIN3G	1a	generalization_7khz	control	290	295	0	0	0	9.7200000000000006	2	0.00024064796821024776	0.076637553565731764	0.92310571549115228	1.608297489748613e-05	2	0.00016671436044981818	0.36141246630918245	0.63831320864539387	0.00010761068498750699
seq00032	109493b5682e19cdfc01826d8bc83f5c585afa19707c902d9e7e561339107780	cohort1:XIN3G	1a	generalization_7khz	control	295	300	0	2	1	0	1	6.6619921563727287e-21	0.99999999670728812	3.3314311203120104e-17	3.2927023948579313e-09	1	2.8067311759528313e-14	0.99967819985186135	1.3563824358945499e-10	0.00032180001247029852
seq00032	109493b5682e19cdfc01826d8bc83f5c585afa19707c902d9e7e561339107780	cohort1:XIN3G	1a	generalization_7khz	control	300	305	0	0	0	0	2	0.00061567584716373412	0.015841448518030609	0.98128654008676552	0.0022563355480351441	2	0.00047534157036845266	0.11266106047912319	0.87121173547149433	0.01565186247898839
seq00032	109493b5682e19cdfc01826d8bc83f5c585afa19707c902d9e7e561339107780	cohort1:XIN3G	1a	generalization_7khz	control	305	310	0	1	0	13.699999999999999	3	8.638838913255877e-06	0.046673037717742318	0.002783840763468774	0.95053448267986518	3	0.00036464610777280575	0.11023178699045304	0.12065645246586211	0.76874711443589994
seq00032	109493b5682e19cdfc01826d8bc83f5c585afa19707c902d9e7e561339107780	cohort1:XIN3G	1a	generalization_7khz	control	310	315	0	2	0	11.27	3	1.3068908080555002e-14	0.00032257721515988296	4.9264239246219798e-12	0.99967742277989324	3	6.2429830622276325e-12	0.002123437955526059	2.8103721810654474e-09	0.99787655922786489
seq00032	109493b5682e19cdfc01826d8bc83f5c585afa19707c902d9e7e561339107780	cohort1:XIN3G	1a	generalization_7khz	control	315	320	0	3	0	22.370000000000001	3	2.6181897764977251e-20	2.9699642258854046e-05	3.0422401984009e-18	0.99997030035774015	3	2.2714043379474961e-18	0.00016832025888460078	3.4675309698445899e-16	0.99983167974109621
seq00032	109493b5682e19cdfc01826d8bc83f5c585afa19707c902d9e7e561339107780	cohort1:XIN3G	1a	generalization_7khz	control	320	325	0	0	0	5.7999999999999998	2	0.0024685532517924229	0.018844396624717451	0.94109100605953178	0.037596044063953393	2	0.0017061603179239666	0.074361937749235094	0.83833962026562092	0.085592281667228334
seq00032	109493b5682e19cdfc01826d8bc83f5c585afa19707c902d9e7e561339107780	cohort1:XIN3G	1a	generalization_7khz	control	325	330	0	1	0	0	1	8.2717514213925761e-06	0.85229752059507191	0.040256109973415326	0.10743809768008071	2	9.0228778877272971e-05	0.51893914813015063	0.40474266573226542	0.076227957358704662
seq00032	109493b5682e19cdfc01826d8bc83f5c585afa19707c902d9e7e561339107780	cohort1:XIN3G	1a	generalization_7khz	control	330	335	0	0	0	0	2	0.00025201787850153508	0.079105703217252007	0.92011997387127331	0.00052230503297683072	2	0.00020666293803139042	0.25066054706737934	0.74620599853535452	0.002926791459232221
seq00032	109493b5682e19cdfc01826d8bc83f5c585afa19707c902d9e7e561339107780	cohort1:XIN3G	1a	generalization_7khz	control	335	340	0	0	1	0	1	1.4599274330380161e-11	0.99999996307855166	3.6884854221527096e-08	2.2000134278508945e-11	1	1.3907345983214008e-07	0.99943312350467495	0.00056580514474791174	9.3227713554193583e-07
seq00032	109493b5682e19cdfc01826d8bc83f5c585afa19707c902d9e7e561339107780	cohort1:XIN3G	1a	generalization_7khz	control	340	345	0	1	0	7.04	1	2.9935647151778167e-07	0.96736318041257929	0.0010893659349174069	0.031547154296041977	1	9.8065993693029947e-06	0.94670232854080549	0.046153957452613865	0.007133907407239618
seq00032	109493b5682e19cdfc01826d8bc83f5c585afa19707c902d9e7e561339107780	cohort1:XIN3G	1a	generalization_7khz	control	345	350	0	1	0	0	1	7.7715651388638256e-07	0.95397281636878684	0.0061162473806574092	0.039910159094040769	1	1.8424206589346021e-05	0.85050240684315215	0.13896310297971379	0.010516065970552742
seq00032	109493b5682e19cdfc01826d8bc83f5c585afa19707c902d9e7e561339107780	cohort1:XIN3G	1a	generalization_7khz	control	350	355	0	0	0	0	2	0.00021912040668435078	0.077336913999538903	0.92043010514876711	0.002013860445018765	2	0.00012392200802217724	0.22112860303813744	0.77723001811357995	0.0015174568402597998
seq00032	109493b5682e19cdfc01826d8bc83f5c585afa19707c902d9e7e561339107780	cohort1:XIN3G	1a	generalization_7khz	control	355	360	0	1	0	0	1	7.9299052355404863e-06	0.88062933878358884	0.04214981691987503	0.077212914391304205	2	8.4633786697299143e-05	0.52470285459792465	0.45859228026352317	0.01662023135183063
seq00032	109493b5682e19cdfc01826d8bc83f5c585afa19707c902d9e7e561339107780	cohort1:XIN3G	1a	generalization_7khz	control	360	365	0	0	0	1.3899999999999999	2	0.00022399242148284337	0.011117058318359298	0.9884687431529019	0.00019020610726298693	2	0.00017982604105099657	0.048765969613241783	0.95060847114479419	0.00044573320088954542
seq00032	109493b5682e19cdfc01826d8bc83f5c585afa19707c902d9e7e561339107780	cohort1:XIN3G	1a	generalization_7khz	control	365	370	0	0	0	18.329999999999998	2	0.00088952718044174074	0.0014524140663404574	0.99764705622586458	1.1002527351509267e-05	2	0.00086856832692411355	0.012913115763190182	0.98610950197233482	0.00010881393754732035
seq00032	109493b5682e19cdfc01826d8bc83f5c585afa19707c902d9e7e561339107780	cohort1:XIN3G	1a	generalization_7khz	control	370	375	0	0	0	0	2	0.00019681557119682536	0.0017862955668919846	0.99800522242758594	1.1666434332530993e-05	2	0.00019376061405687172	0.015338316657683088	0.98434962313365593	0.00011829959463102477
seq00032	109493b5682e19cdfc01826d8bc83f5c585afa19707c902d9e7e561339107780	cohort1:XIN3G	1a	generalization_7khz	control	375	380	0	0	0	0	2	0.00028135311537826827	0.011300499435519999	0.98820154714782327	0.00021660030128106049	2	0.00020667564897649409	0.045475192353789634	0.95377163254325048	0.00054649945398873602
seq00032	109493b5682e19cdfc01826d8bc83f5c585afa19707c902d9e7e561339107780	cohort1:XIN3G	1a	generalization_7khz	control	380	385	0	1	0	0	1	8.5162745273561169e-06	0.87483319498943413	0.044792705128105251	0.08036558360792917	2	0.00010014046659778069	0.45476866172317287	0.52686131425753469	0.018269883552696972
seq00032	109493b5682e19cdfc01826d8bc83f5c585afa19707c902d9e7e561339107780	cohort1:XIN3G	1a	generalization_7khz	control	385	390	0	0	0	6.6699999999999999	2	0.00035166449074884343	0.010668819113183748	0.98880113362968414	0.00017838276637066681	2	0.0002882112459526168	0.053450421831908013	0.94579832281540155	0.00046304410673647526
seq00032	109493b5682e19cdfc01826d8bc83f5c585afa19707c902d9e7e561339107780	cohort1:XIN3G	1a	generalization_7khz	control	390	395	0	0	0	25.370000000000001	2	0.002370884296853643	0.011271037492789543	0.98632793534426433	3.0142866090813593e-05	2	0.0021709250643137594	0.083542730305523033	0.91401631424518792	0.00027003038496475429
seq00032	109493b5682e19cdfc01826d8bc83f5c585afa19707c902d9e7e561339107780	cohort1:XIN3G	1a	generalization_7khz	control	395	400	0	0	2	0	1	8.8294872653321038e-25	1	2.589209544705136e-21	8.3459355547238618e-25	1	6.5813617040754517e-20	1	2.5367660510680613e-16	2.3287805980695333e-19
seq00032	109493b5682e19cdfc01826d8bc83f5c585afa19707c902d9e7e561339107780	cohort1:XIN3G	1a	generalization_7khz	control	400	405	0	1	0	18.57	1	7.6289700192908848e-07	0.9839856355159996	0.0011010062172947777	0.014912595369697523	1	2.1091504925491326e-05	0.96289975574112696	0.032757674218977691	0.0043214785349776326
seq00032	109493b5682e19cdfc01826d8bc83f5c585afa19707c902d9e7e561339107780	cohort1:XIN3G	1a	generalization_7khz	control	405	410	0	1	0	18.420000000000002	1	7.5926624646107872e-07	0.98400403889033983	0.0010861431068441372	0.014909058736565138	1	2.3587289245414176e-05	0.96290486649087803	0.032577830019927312	0.0044937161999541314
seq00032	109493b5682e19cdfc01826d8bc83f5c585afa19707c902d9e7e561339107780	cohort1:XIN3G	1a	generalization_7khz	control	410	415	0	1	1	0	1	7.6432192580251181e-17	0.99999999998021849	3.8079621741411406e-13	1.9401656739266088e-11	1	2.1954229366624264e-10	0.9999983089938469	1.3178416065457624e-06	3.7294502923702812e-07
seq00032	109493b5682e19cdfc01826d8bc83f5c585afa19707c902d9e7e561339107780	cohort1:XIN3G	1a	generalization_7khz	control	415	420	0	0	3	0	1	4.6295348262201072e-38	1	3.9457079703320561e-34	5.2823543420110405e-39	1	1.8662011050776699e-33	1	1.5894708528385004e-29	2.1134830135385239e-33
seq00032	109493b5682e19cdfc01826d8bc83f5c585afa19707c902d9e7e561339107780	cohort1:XIN3G	1a	generalization_7khz	control	420	425	0	0	0	0	2	0.00015733413376257886	0.080136410407134304	0.91950985635684812	0.00019639910226295929	2	9.7389645634063355e-05	0.25491232634425076	0.74458251678458864	0.00040776722552809003
seq00032	109493b5682e19cdfc01826d8bc83f5c585afa19707c902d9e7e561339107780	cohort1:XIN3G	1a	generalization_7khz	control	425	430	0	1	0	0	1	7.8858303029566229e-06	0.88248318529559111	0.042077062426773996	0.075431866447332283	2	8.0289584502536801e-05	0.54642353347872907	0.43828049682570625	0.015215680111041569
seq00032	109493b5682e19cdfc01826d8bc83f5c585afa19707c902d9e7e561339107780	cohort1:XIN3G	1a	generalization_7khz	control	430	435	0	0	0	0	2	0.00019801349941972186	0.012327873859953776	0.98727650649966392	0.00019760614096625057	2	0.00015591744861996894	0.072061187977111002	0.92731773129166517	0.00046516328262621067
seq00032	109493b5682e19cdfc01826d8bc83f5c585afa19707c902d9e7e561339107780	cohort1:XIN3G	1a	generalization_7khz	control	435	440	0	0	0	0	2	0.00021213209252884276	0.013491566244069891	0.98627409122498411	2.2210438403256561e-05	2	0.00018997259200258696	0.10282519067763071	0.89679012591253759	0.00019471081784982734
seq00032	109493b5682e19cdfc01826d8bc83f5c585afa19707c902d9e7e561339107780	cohort1:XIN3G	1a	generalization_7khz	control	440	445	0	0	1	14.470000000000001	1	3.0046794292315973e-11	0.99999995975216016	4.0214772769448508e-08	3.0168421903329506e-12	1	4.8953777013873482e-07	0.99928992954852802	0.00070931766246113478	2.6325125781443381e-07
seq00032	109493b5682e19cdfc01826d8bc83f5c585afa19707c902d9e7e561339107780	cohort1:XIN3G	1a	generalization_7khz	control	445	450	0	1	0	13.640000000000001	1	3.9771659349278616e-07	0.99581185945633355	0.0010678837813282442	0.00311985904573123	1	1.0285376184947283e-05	0.97101815941855496	0.027497485038870499	0.0014740701663671968
seq00032	109493b5682e19cdfc01826d8bc83f5c585afa19707c902d9e7e561339107780	cohort1:XIN3G	1a	generalization_7khz	control	450	455	0	0	1	24.66	1	5.2481940113360377e-11	0.99999996151851256	3.8425799818348489e-08	3.1961758992780283e-12	1	8.9782188433990541e-07	0.99939250750095565	0.00060589479362345368	6.9988351377269848e-07
seq00032	109493b5682e19cdfc01826d8bc83f5c585afa19707c902d9e7e561339107780	cohort1:XIN3G	1a	generalization_7khz	control	455	460	0	0	0	0	2	0.00054842996701015534	0.025931701732035486	0.97156573114376843	0.0019541371571949883	2	0.00034491240621516335	0.23095497996590122	0.75818083877268394	0.010519268855190844
seq00032	109493b5682e19cdfc01826d8bc83f5c585afa19707c902d9e7e561339107780	cohort1:XIN3G	1a	generalization_7khz	control	460	465	0	2	0	0	3	2.6764133160327622e-12	0.17787630759648357	1.3507044431054196e-08	0.82212367889380056	3	1.9787053414681109e-10	0.47697270936347785	1.0197218094474659e-06	0.52302627071686447
seq00032	109493b5682e19cdfc01826d8bc83f5c585afa19707c902d9e7e561339107780	cohort1:XIN3G	1a	generalization_7khz	control	465	470	0	0	0	21.329999999999998	2	0.0074024552625393545	0.029464987006596412	0.95894033730602257	0.0041922204248358245	2	0.0042583978039205557	0.22956135792189197	0.74493728300521878	0.021242961268981533
seq00032	109493b5682e19cdfc01826d8bc83f5c585afa19707c902d9e7e561339107780	cohort1:XIN3G	1a	generalization_7khz	control	470	475	0	0	4	5.7999999999999998	1	2.8368591949056917e-49	1	6.6282338680498317e-46	2.2385763130490207e-50	1	4.0391866811436577e-45	1	9.7800671183509777e-42	8.0483141789736835e-45
seq00032	109493b5682e19cdfc01826d8bc83f5c585afa19707c902d9e7e561339107780	cohort1:XIN3G	1a	generalization_7khz	control	475	480	0	0	2	0	1	2.843778098331821e-25	1	2.3366663444037857e-21	2.8811664351778845e-26	1	2.4962993511178297e-20	1	2.0540238884975184e-16	2.3514932098094735e-20
seq00032	109493b5682e19cdfc01826d8bc83f5c585afa19707c902d9e7e561339107780	cohort1:XIN3G	1a	generalization_7khz	control	480	485	0	0	0	21.050000000000001	2	0.0007304640691334777	0.010380340614375837	0.98887775780249088	1.1437514006927346e-05	2	0.00068640290032389196	0.071981463265400225	0.92723047774472911	0.00010165608956627537
seq00032	109493b5682e19cdfc01826d8bc83f5c585afa19707c902d9e7e561339107780	cohort1:XIN3G	1a	generalization_7khz	control	485	490	0	0	0	6.0599999999999996	2	0.00029747251533206751	0.0016716791723763965	0.99802136158032395	9.4867319749104311e-06	2	0.00028711581576868205	0.020392477349126276	0.97922587720118592	9.452963391825139e-05
seq00032	109493b5682e19cdfc01826d8bc83f5c585afa19707c902d9e7e561339107780	cohort1:XIN3G	1a	generalization_7khz	control	490	495	0	0	0	15.710000000000001	2	0.00076083540690612952	0.010343629318834476	0.98887652671211945	1.9008562152276645e-05	2	0.00070995685518221506	0.071750357864464945	0.92737300052527338	0.00016668475507645032
seq00032	109493b5682e19cdfc01826d8bc83f5c585afa19707c902d9e7e561339107780	cohort1:XIN3G	1a	generalization_7khz	control	495	500	0	0	6	7.8899999999999997	1	1.5560880774491607e-69	1	4.3250950139768932e-66	5.0225895098815578e-71	1	4.2541997477545264e-66	1	1.1851451757019839e-62	1.3218070882365926e-66
seq00032	109493b5682e19cdfc01826d8bc83f5c585afa19707c902d9e7e561339107780	cohort1:XIN3G	1a	generalization_7khz	control	500	505	0	0	0	20	2	0.00064363567824678582	0.011089252071857956	0.98825606063843296	1.1051611456154435e-05	2	0.0005930473751574126	0.097603092937493183	0.90170195060755842	0.00010190907978541576
seq00032	109493b5682e19cdfc01826d8bc83f5c585afa19707c902d9e7e561339107780	cohort1:XIN3G	1a	generalization_7khz	control	505	510	0	0	0	0	2	0.00021651457932489739	0.013395224311979492	0.9863668765485829	2.1384560109194933e-05	2	0.00019062256953595593	0.11070213795487477	0.88892735348173213	0.00017988599385473686
seq00032	109493b5682e19cdfc01826d8bc83f5c585afa19707c902d9e7e561339107780	cohort1:XIN3G	1a	generalization_7khz	control	510	515	0	0	1	9.3300000000000001	1	1.0960331338508102e-10	0.99999971293622847	2.8695132342746226e-07	2.843810379861107e-12	1	1.5479948743188241e-06	0.99591188437712497	0.004086189737990179	3.7789001923861121e-07
seq00032	109493b5682e19cdfc01826d8bc83f5c585afa19707c902d9e7e561339107780	cohort1:XIN3G	1a	generalization_7khz	control	515	520	0	0	0	16	2	0.00042311251141231935	0.010321650564135721	0.98924567895329929	9.5579711486568992e-06	2	0.00039945033496399191	0.069593881310158173	0.9299218515837675	8.4816771107340425e-05
seq00032	109493b5682e19cdfc01826d8bc83f5c585afa19707c902d9e7e561339107780	cohort1:XIN3G	1a	generalization_7khz	control	520	525	0	0	0	16	2	0.00071873994290788223	0.0014440283316420005	0.99782733934370305	9.8923817356411284e-06	2	0.00069508667802757964	0.013869080539486165	0.9853418989662267	9.3933816254933324e-05
seq00032	109493b5682e19cdfc01826d8bc83f5c585afa19707c902d9e7e561339107780	cohort1:XIN3G	1a	generalization_7khz	control	525	530	0	0	0	17.109999999999999	2	0.00085286947564818167	0.0013713684202868663	0.99776533003284851	1.0432071225348496e-05	2	0.00084347347861250495	0.010910899285409692	0.98813416250514619	0.00011146473080763299
seq00032	109493b5682e19cdfc01826d8bc83f5c585afa19707c902d9e7e561339107780	cohort1:XIN3G	1a	generalization_7khz	control	530	535	0	0	0	6.6699999999999999	2	0.0016795569286162603	0.0024951245992649667	0.99574512563129036	8.0192840819307213e-05	2	0.0016474427592052742	0.017698433435297357	0.97991502341866854	0.00073910038683103804
seq00033	20f2a1373eceb2ff6a965eb0b29c79232042503ef84ab90373aac7416d3ec80f	cohort1:XIN3G	1a	learning	control	0	5	0	2	0	50.670000000000002	3	1.8195728919368829e-13	4.6217164930064965e-06	2.8903275856964679e-13	0.99999537828306795	3	2.509124979056707e-11	1.1521935856269877e-05	3.8407035685595139e-11	0.99998847800064528
seq00033	20f2a1373eceb2ff6a965eb0b29c79232042503ef84ab90373aac7416d3ec80f	cohort1:XIN3G	1a	learning	control	5	10	0	1	0	55.259999999999998	3	2.8763103914637116e-06	1.4578643347898452e-05	1.9456172447612174e-07	0.99998235048451889	3	0.00015672427716741401	3.0439654612892275e-05	1.0601971723973126e-05	0.99980223409650426
seq00033	20f2a1373eceb2ff6a965eb0b29c79232042503ef84ab90373aac7416d3ec80f	cohort1:XIN3G	1a	learning	control	10	15	0	5	0	81.579999999999998	3	9.9280255060595019e-33	3.5604056154132034e-11	3.718166580825819e-36	0.99999999996441602	3	3.3244219093397684e-31	7.24164529386405e-11	1.2032533018123368e-34	0.99999999992769517
seq00033	20f2a1373eceb2ff6a965eb0b29c79232042503ef84ab90373aac7416d3ec80f	cohort1:XIN3G	1a	learning	control	15	20	0	4	2	0	1	1.001489017020024e-43	1	1.4981815792458475e-41	7.3911429804845498e-15	1	1.1570406064203721e-36	0.99999999848182597	2.0010681049079032e-34	1.5182248640386323e-09
seq00033	20f2a1373eceb2ff6a965eb0b29c79232042503ef84ab90373aac7416d3ec80f	cohort1:XIN3G	1a	learning	control	20	25	0	1	0	12	3	3.5785153397489033e-06	0.26779861026392204	0.0022357895042326003	0.72996202171655777	3	0.00013850933750216509	0.39492621330470673	0.086425463193464017	0.5185098141642922
seq00033	20f2a1373eceb2ff6a965eb0b29c79232042503ef84ab90373aac7416d3ec80f	cohort1:XIN3G	1a	learning	control	25	30	0	4	0	13.33	3	3.2834271407964803e-28	7.898441290990059e-07	1.6271604289316029e-25	0.99999921015589099	3	3.2055403653036465e-26	2.569256829070962e-06	1.5250527175347714e-23	0.99999743074306846
seq00033	20f2a1373eceb2ff6a965eb0b29c79232042503ef84ab90373aac7416d3ec80f	cohort1:XIN3G	1a	learning	control	30	35	0	3	0	17.329999999999998	3	4.7161536813821553e-22	1.2084276618465063e-07	1.6357204342460845e-20	0.99999987915726529	3	4.2845955749893662e-20	2.8183623848636383e-07	1.4856632889688358e-18	0.9999997181637752
seq00033	20f2a1373eceb2ff6a965eb0b29c79232042503ef84ab90373aac7416d3ec80f	cohort1:XIN3G	1a	learning	control	35	40	0	4	0	0	3	1.5017999943621174e-29	3.3906464393072664e-09	2.2009952504008479e-27	0.99999999660940375	3	7.9857312431720519e-28	7.3661539189130271e-09	1.1709856866440099e-25	0.99999999263377504
seq00033	20f2a1373eceb2ff6a965eb0b29c79232042503ef84ab90373aac7416d3ec80f	cohort1:XIN3G	1a	learning	control	40	45	0	2	0	0	3	2.283334189401068e-15	7.3556291307792042e-06	3.3370199161327794e-13	0.99999264437053159	3	3.0093198363144975e-13	1.814523488526608e-05	4.3981516590872233e-11	0.99998185472078138
seq00033	20f2a1373eceb2ff6a965eb0b29c79232042503ef84ab90373aac7416d3ec80f	cohort1:XIN3G	1a	learning	control	45	50	0	2	0	15.789999999999999	3	9.1878249005421401e-15	6.7345714179780679e-06	3.7528337840483961e-13	0.99999326542814193	3	1.2109211435284298e-12	1.6626270945717461e-05	4.9527075225358082e-11	0.99998337367830858
seq00033	20f2a1373eceb2ff6a965eb0b29c79232042503ef84ab90373aac7416d3ec80f	cohort1:XIN3G	1a	learning	control	50	55	0	4	0	42.469999999999999	3	3.3715055957902089e-28	8.3422934313959429e-10	3.1754292337106077e-28	0.99999999916576598	3	1.8849420494169279e-26	3.1513248062412375e-09	2.1414011261411609e-26	0.99999999684860086
seq00033	20f2a1373eceb2ff6a965eb0b29c79232042503ef84ab90373aac7416d3ec80f	cohort1:XIN3G	1a	learning	control	55	60	0	1	0	0	3	7.7030448282496267e-08	0.00056470454054343864	1.1673974416165879e-05	0.9994235444545585	3	4.3285235014740926e-06	0.0016235160362549404	0.00074486311763321828	0.9976272923225965
seq00033	20f2a1373eceb2ff6a965eb0b29c79232042503ef84ab90373aac7416d3ec80f	cohort1:XIN3G	1a	learning	control	60	65	0	1	0	0	3	7.7017293047278413e-08	0.00057175932229351124	1.2219318838528402e-05	0.99941594434159153	3	4.315343682240326e-06	0.0015748970384916053	0.00080458910069789238	0.99761619851704919
seq00033	20f2a1373eceb2ff6a965eb0b29c79232042503ef84ab90373aac7416d3ec80f	cohort1:XIN3G	1a	learning	control	65	70	0	3	0	0	3	2.8019429330155851e-21	3.1004891705691921e-05	2.484256184138829e-18	0.999968995108241	3	7.631765704506581e-20	3.3265837177649464e-05	8.0581995055541422e-17	0.99996673416274651
seq00033	20f2a1373eceb2ff6a965eb0b29c79232042503ef84ab90373aac7416d3ec80f	cohort1:XIN3G	1a	learning	control	70	75	0	0	0	0	2	0.0044052396563682159	0.0020350912623635776	0.63970157825505714	0.35385809082619868	3	0.0011260711346515976	0.0035516593971916537	0.16354335531310962	0.83177891415513572
seq00033	20f2a1373eceb2ff6a965eb0b29c79232042503ef84ab90373aac7416d3ec80f	cohort1:XIN3G	1a	learning	control	75	80	0	3	0	18.920000000000002	3	1.2889821863445624e-20	9.2595077609309343e-06	2.263975162326934e-18	0.99999074049220371	3	3.4885181744782689e-19	7.191301968331945e-06	5.6601069948986216e-17	0.9999928086980896
seq00033	20f2a1373eceb2ff6a965eb0b29c79232042503ef84ab90373aac7416d3ec80f	cohort1:XIN3G	1a	learning	control	80	85	0	1	0	40.539999999999999	3	1.5384906630719231e-06	8.4032953657433077e-05	1.943739913984212e-06	0.99991248481571759	3	8.3907404039052007e-05	0.0001825977778354781	0.00010635935800478486	0.99962713546022897
seq00033	20f2a1373eceb2ff6a965eb0b29c79232042503ef84ab90373aac7416d3ec80f	cohort1:XIN3G	1a	learning	control	85	90	0	3	0	12.16	3	1.2267375820914923e-20	3.5050486691873663e-05	4.0507789382161584e-18	0.9999649495132743	3	1.0487118157400649e-18	0.0001040148584847574	3.4996701136013567e-16	0.99989598514141154
seq00033	20f2a1373eceb2ff6a965eb0b29c79232042503ef84ab90373aac7416d3ec80f	cohort1:XIN3G	1a	learning	control	90	95	0	0	0	14.859999999999999	2	0.0046865838330678216	0.019127631576991523	0.96148193936006199	0.014703845229840772	2	0.0037939335913123131	0.097735718065876678	0.83436638205062619	0.064103966292248807
seq00033	20f2a1373eceb2ff6a965eb0b29c79232042503ef84ab90373aac7416d3ec80f	cohort1:XIN3G	1a	learning	control	95	100	0	1	0	12.16	1	4.9038616132510624e-06	0.95868053497601879	0.007689930657565053	0.033624630504770374	1	0.00010352572471459522	0.80487714479167327	0.15206249125937429	0.04295683822421556
seq00033	20f2a1373eceb2ff6a965eb0b29c79232042503ef84ab90373aac7416d3ec80f	cohort1:XIN3G	1a	learning	control	100	105	0	2	2	15.789999999999999	1	6.2681788531637205e-35	1	6.2622362212594217e-32	1.9720736989994933e-22	1	3.9837150116403039e-27	1	3.9887962201165249e-24	6.5144393535550512e-17
seq00033	20f2a1373eceb2ff6a965eb0b29c79232042503ef84ab90373aac7416d3ec80f	cohort1:XIN3G	1a	learning	control	105	110	0	4	2	30.670000000000002	1	7.4274786935294529e-44	1	4.9171582427410649e-42	2.2029057508728063e-17	1	1.0055544799300443e-36	0.99999999999454303	6.9785657891503199e-35	5.359029666128363e-12
seq00033	20f2a1373eceb2ff6a965eb0b29c79232042503ef84ab90373aac7416d3ec80f	cohort1:XIN3G	1a	learning	control	110	115	0	1	0	32.43	3	1.8559256025407614e-05	0.12666045075465024	0.000940379626013832	0.87238061036328918	3	0.00085136300371502335	0.22167179845476803	0.043087678510463863	0.7343891600310376
seq00033	20f2a1373eceb2ff6a965eb0b29c79232042503ef84ab90373aac7416d3ec80f	cohort1:XIN3G	1a	learning	control	115	120	0	2	0	44	3	1.9929034671731728e-13	0.00011711334039501964	1.1022001323825649e-12	0.99988288665830061	3	5.2439048748893882e-11	0.00052369184872830949	2.9576887817390344e-10	0.99947630780309293
seq00033	20f2a1373eceb2ff6a965eb0b29c79232042503ef84ab90373aac7416d3ec80f	cohort1:XIN3G	1a	learning	control	120	125	0	3	0	24	3	1.6924099565536613e-21	5.0567307134675903e-06	8.9783780432912864e-20	0.99999494326930982	3	3.9127934836793055e-19	4.8824115341536546e-05	3.0733421050798184e-17	0.99995117588473237
seq00033	20f2a1373eceb2ff6a965eb0b29c79232042503ef84ab90373aac7416d3ec80f	cohort1:XIN3G	1a	learning	control	125	130	0	1	0	16.219999999999999	3	1.4296427214442503e-06	0.0544222959082762	0.00024054777990320861	0.94533572666905152	3	0.00012157216629241905	0.16813609354995429	0.022269216416887609	0.80947311786681897
seq00033	20f2a1373eceb2ff6a965eb0b29c79232042503ef84ab90373aac7416d3ec80f	cohort1:XIN3G	1a	learning	control	130	135	0	1	0	27.030000000000001	3	1.2472810683145122e-05	0.21664421918166171	0.0007093009680226159	0.78263400703958397	3	0.00049353956016979952	0.41763279305237272	0.033025622367387195	0.54884804501999418
seq00033	20f2a1373eceb2ff6a965eb0b29c79232042503ef84ab90373aac7416d3ec80f	cohort1:XIN3G	1a	learning	control	135	140	0	1	2	28.379999999999999	1	8.5231968341621726e-26	1	7.7619159977396478e-25	1.2450065472616762e-19	1	1.0231085996465521e-18	1	1.0993528562625654e-17	2.5908447685459074e-14
seq00033	20f2a1373eceb2ff6a965eb0b29c79232042503ef84ab90373aac7416d3ec80f	cohort1:XIN3G	1a	learning	control	140	145	0	2	0	4.1699999999999999	3	7.3121997629521259e-14	0.0068140970509172338	8.6567345724480495e-11	0.99318590286245723	3	9.5411952263325583e-12	0.016503049189312859	1.1285930262695119e-08	0.98349693951528971
seq00033	20f2a1373eceb2ff6a965eb0b29c79232042503ef84ab90373aac7416d3ec80f	cohort1:XIN3G	1a	learning	control	145	150	0	5	0	2.6699999999999999	3	3.1108119063036372e-34	1.2387878497430262e-07	4.385005730188249e-31	0.99999987612125862	3	3.5841372402491852e-33	1.6569482441507158e-07	7.5145143613606645e-30	0.99999983430508577
seq00033	20f2a1373eceb2ff6a965eb0b29c79232042503ef84ab90373aac7416d3ec80f	cohort1:XIN3G	1a	learning	control	150	155	0	0	0	12.33	2	0.011808162555594026	0.0017778530291812946	0.67429035091930445	0.31212363349594274	3	0.0033090338275400203	0.0034020024073867093	0.18897417200495639	0.80431479176000342
seq00033	20f2a1373eceb2ff6a965eb0b29c79232042503ef84ab90373aac7416d3ec80f	cohort1:XIN3G	1a	learning	control	155	160	0	4	0	0	3	1.6855141324537838e-26	6.111285205727541e-05	7.4733377336634136e-23	0.99993888714793777	3	2.672438668220558e-25	4.4296775666313851e-05	1.1097143783981474e-21	0.99995570322427296
seq00033	20f2a1373eceb2ff6a965eb0b29c79232042503ef84ab90373aac7416d3ec80f	cohort1:XIN3G	1a	learning	control	160	165	0	0	0	16.670000000000002	2	0.0074989394890301554	0.0028169067515152694	0.98725116244407141	0.0024329913153336774	2	0.0070212123949670441	0.026083739414548914	0.94179983129200129	0.025095216898580117
seq00033	20f2a1373eceb2ff6a965eb0b29c79232042503ef84ab90373aac7416d3ec80f	cohort1:XIN3G	1a	learning	control	165	170	0	0	0	36.840000000000003	2	0.015757390803502282	0.012943548351151784	0.97118088075260123	0.00011818009276232515	2	0.015413030259031823	0.090155310572868158	0.89085932595393191	0.0035723332142075888
seq00033	20f2a1373eceb2ff6a965eb0b29c79232042503ef84ab90373aac7416d3ec80f	cohort1:XIN3G	1a	learning	control	170	175	0	0	3	0	1	1.5271630928855479e-37	1	4.1843851800082484e-34	1.1475601868910952e-38	1	6.9936356748565076e-33	1	1.8744835356695016e-29	6.5208082515472978e-33
seq00033	20f2a1373eceb2ff6a965eb0b29c79232042503ef84ab90373aac7416d3ec80f	cohort1:XIN3G	1a	learning	control	175	180	0	2	6	0	1	1.2399136267971458e-81	1	9.3269193626774738e-78	1.3429293441855612e-69	1	1.4272326848959613e-75	1	1.0738324977482733e-71	1.1649555111162327e-65
seq00033	20f2a1373eceb2ff6a965eb0b29c79232042503ef84ab90373aac7416d3ec80f	cohort1:XIN3G	1a	learning	control	180	185	0	2	2	36.840000000000003	1	3.4793386357771189e-34	1	4.3163324424100915e-32	2.0889102415864048e-23	1	1.1853381888638917e-26	1	1.473179902112579e-24	5.3076961606359198e-18
seq00033	20f2a1373eceb2ff6a965eb0b29c79232042503ef84ab90373aac7416d3ec80f	cohort1:XIN3G	1a	learning	control	185	190	0	3	4	26.32	1	5.4129307312471825e-65	1	3.2509476934432003e-62	1.4317777034179762e-46	1	2.6124883621900449e-58	1	1.5704757207275508e-55	7.530774365973307e-42
seq00033	20f2a1373eceb2ff6a965eb0b29c79232042503ef84ab90373aac7416d3ec80f	cohort1:XIN3G	1a	learning	control	190	195	0	0	2	8.6999999999999993	1	8.676754236184061e-26	1	3.5659490780283427e-22	7.0863547667408057e-27	1	8.0418202076785854e-21	1	3.3138800526949422e-17	5.9355727118082702e-21
seq00033	20f2a1373eceb2ff6a965eb0b29c79232042503ef84ab90373aac7416d3ec80f	cohort1:XIN3G	1a	learning	control	195	200	0	0	3	0	1	7.2952422821575605e-39	1	5.5042272011139074e-35	1.3685890874471024e-39	1	3.5063203597576698e-34	1	2.650696634472097e-30	5.9723154832793644e-34
seq00033	20f2a1373eceb2ff6a965eb0b29c79232042503ef84ab90373aac7416d3ec80f	cohort1:XIN3G	1a	learning	control	200	205	0	2	7	5.4100000000000001	1	7.0399635283400292e-91	1	3.7075364895694776e-87	4.6460359690428254e-79	1	3.9664621448457121e-85	1	2.0891962880805363e-81	1.9740954000758964e-75
seq00033	20f2a1373eceb2ff6a965eb0b29c79232042503ef84ab90373aac7416d3ec80f	cohort1:XIN3G	1a	learning	control	205	210	0	0	1	13.890000000000001	1	1.9832383553576046e-12	0.99999999487749847	5.1204324988994488e-09	1.0033932909689949e-13	1	3.2602020571574196e-08	0.99991543021733531	8.4522412804992691e-05	1.4767901059577551e-08
seq00033	20f2a1373eceb2ff6a965eb0b29c79232042503ef84ab90373aac7416d3ec80f	cohort1:XIN3G	1a	learning	control	210	215	0	1	3	13.33	1	2.1309502238353087e-42	1	5.7687541388190259e-39	1.9750761444322702e-38	1	1.8358821416452271e-35	1	4.9710773065579886e-32	3.0819463626201658e-33
seq00033	20f2a1373eceb2ff6a965eb0b29c79232042503ef84ab90373aac7416d3ec80f	cohort1:XIN3G	1a	learning	control	215	220	0	1	4	0	1	6.5645210353671875e-54	1	5.2103882535551609e-50	1.6131746597918768e-49	1	2.1679189088874508e-47	1	1.6072531834087103e-43	3.1626890602526373e-44
seq00033	20f2a1373eceb2ff6a965eb0b29c79232042503ef84ab90373aac7416d3ec80f	cohort1:XIN3G	1a	learning	control	220	225	0	0	0	6.7599999999999998	2	0.0010139572031231041	0.010798428425717361	0.98619198857762724	0.0019956257935753608	2	0.00093949304926383001	0.068276100240154819	0.91378081502563469	0.017003591685007612
seq00033	20f2a1373eceb2ff6a965eb0b29c79232042503ef84ab90373aac7416d3ec80f	cohort1:XIN3G	1a	learning	control	225	230	0	3	0	49.32	3	1.3449269200974515e-19	1.0934048147021103e-05	3.4018485530471941e-19	0.99998906595190029	3	2.3744118097144224e-17	5.0501642373269116e-05	7.4966897547056458e-17	0.99994949835754887
seq00033	20f2a1373eceb2ff6a965eb0b29c79232042503ef84ab90373aac7416d3ec80f	cohort1:XIN3G	1a	learning	control	230	235	0	1	0	16.219999999999999	3	9.2172409166295637e-05	0.0082599422335618011	0.00043457124995992789	0.99121331410730673	3	0.0026174503917404629	0.0094981254719092197	0.012725188933690353	0.97515923520269365
seq00033	20f2a1373eceb2ff6a965eb0b29c79232042503ef84ab90373aac7416d3ec80f	cohort1:XIN3G	1a	learning	control	235	240	0	0	0	57.530000000000001	0	0.97762991305922331	3.1809090471262961e-05	0.0054692780930719765	0.016868999757248055	0	0.52642012843555885	0.00022175633357523393	0.0044857388222986272	0.46887237640849655
seq00033	20f2a1373eceb2ff6a965eb0b29c79232042503ef84ab90373aac7416d3ec80f	cohort1:XIN3G	1a	learning	control	240	245	0	0	0	64.379999999999995	0	0.9826773733049351	8.313267818294175e-06	0.0013206176265182135	0.015993695800736587	0	0.5330057601973518	4.7928016595489989e-05	0.00092076421452582779	0.46602554757153097
seq00033	20f2a1373eceb2ff6a965eb0b29c79232042503ef84ab90373aac7416d3ec80f	cohort1:XIN3G	1a	learning	control	245	250	0	3	0	14.470000000000001	3	2.1755423944906199e-19	0.0001148349738177007	4.1138284882461801e-18	0.99988516502614777	3	1.2666497693922236e-17	0.00010552083508621034	2.7625552195389856e-16	0.99989447916483853
seq00033	20f2a1373eceb2ff6a965eb0b29c79232042503ef84ab90373aac7416d3ec80f	cohort1:XIN3G	1a	learning	control	250	255	0	1	0	22.370000000000001	3	1.286385959564707e-05	0.042177390153981364	0.0013441806999482924	0.95646556528643878	3	0.00020046818753202895	0.024438727471218204	0.019251329624112228	0.95610947471724428
seq00033	20f2a1373eceb2ff6a965eb0b29c79232042503ef84ab90373aac7416d3ec80f	cohort1:XIN3G	1a	learning	control	255	260	0	0	0	0	2	0.0042422386941745873	0.0024692739354200779	0.65477339802235079	0.33851508934805974	3	0.001119859560191473	0.0054910618354298427	0.19722705218097186	0.79616202642330569
seq00033	20f2a1373eceb2ff6a965eb0b29c79232042503ef84ab90373aac7416d3ec80f	cohort1:XIN3G	1a	learning	control	260	265	0	4	0	22.219999999999999	3	5.4881153537886279e-26	0.00016929469612952339	3.2728811319886564e-23	0.99983070530382678	3	8.6413306572976734e-25	0.00011809678761243757	4.8420619433250106e-22	0.99988190321229586
seq00033	20f2a1373eceb2ff6a965eb0b29c79232042503ef84ab90373aac7416d3ec80f	cohort1:XIN3G	1a	learning	control	265	270	0	2	1	48	1	7.0754839880455009e-18	0.99999703184195676	1.2356336287225499e-17	2.9681580451835723e-06	1	3.5030857960944776e-11	0.88825818515089439	6.1240169777512695e-11	0.11174181475277245
seq00033	20f2a1373eceb2ff6a965eb0b29c79232042503ef84ab90373aac7416d3ec80f	cohort1:XIN3G	1a	learning	control	270	275	0	0	0	5.2599999999999998	2	0.00016035031750527513	0.012126806479100439	0.98770359163007826	9.2515733069935671e-06	2	0.00031407823941625475	0.094412080720475383	0.90292115607699397	0.0023526849631116124
seq00033	20f2a1373eceb2ff6a965eb0b29c79232042503ef84ab90373aac7416d3ec80f	cohort1:XIN3G	1a	learning	control	275	280	0	0	0	8	2	0.00036894454348588321	0.01168639459479668	0.98792693136828924	1.7729493379602031e-05	2	0.00033595586528801564	0.097863896649096019	0.9015787195020325	0.00022142798361588203
seq00033	20f2a1373eceb2ff6a965eb0b29c79232042503ef84ab90373aac7416d3ec80f	cohort1:XIN3G	1a	learning	control	280	285	0	0	2	8	1	8.2462583851133237e-24	1	2.0615832022799828e-20	2.1970849685214007e-25	1	6.6448083358567204e-19	1	1.6740789284346781e-15	1.7146086206621865e-19
seq00033	20f2a1373eceb2ff6a965eb0b29c79232042503ef84ab90373aac7416d3ec80f	cohort1:XIN3G	1a	learning	control	285	290	0	0	0	24	2	0.0024204857258277178	0.010462163297438537	0.9871018638362955	1.5487140404650799e-05	2	0.0022565671698841368	0.072459176782609214	0.92513353294775491	0.00015072309980568931
seq00033	20f2a1373eceb2ff6a965eb0b29c79232042503ef84ab90373aac7416d3ec80f	cohort1:XIN3G	1a	learning	control	290	295	0	0	0	41.890000000000001	2	0.028953246130064097	0.0020495411461203383	0.9689232865283266	7.3926195515485729e-05	2	0.027750325256692663	0.02063271809065622	0.95089874370597238	0.00071821294671415398
seq00033	20f2a1373eceb2ff6a965eb0b29c79232042503ef84ab90373aac7416d3ec80f	cohort1:XIN3G	1a	learning	control	295	300	0	0	0	0	2	0.0018940935081739549	0.0018077841794832132	0.99627993486762922	1.8187444667594948e-05	2	0.0017002136234096669	0.020476032468664848	0.97758055734416349	0.0002431965637945011
seq00033	20f2a1373eceb2ff6a965eb0b29c79232042503ef84ab90373aac7416d3ec80f	cohort1:XIN3G	1a	learning	control	300	305	0	0	0	46.579999999999998	2	0.070888958517301995	0.016329157396672293	0.91251938171225921	0.00026250237372153334	2	0.063876682260627871	0.10808722221206886	0.82579651802145004	0.0022395775059355508
seq00033	20f2a1373eceb2ff6a965eb0b29c79232042503ef84ab90373aac7416d3ec80f	cohort1:XIN3G	1a	learning	control	305	310	0	1	2	48.68	1	6.2171257467341464e-26	1	1.3138686913203209e-25	1.2827384910757005e-23	1	9.3431013771905376e-19	1	2.004890146302274e-18	4.1800355438467185e-18
seq00033	20f2a1373eceb2ff6a965eb0b29c79232042503ef84ab90373aac7416d3ec80f	cohort1:XIN3G	1a	learning	control	310	315	0	1	2	22.670000000000002	1	1.1753342715169418e-27	1	2.2916760428815e-25	1.1709512431962212e-22	1	2.1668318912751205e-20	1	4.1823251634793314e-18	3.9042049059749608e-17
seq00033	20f2a1373eceb2ff6a965eb0b29c79232042503ef84ab90373aac7416d3ec80f	cohort1:XIN3G	1a	learning	control	315	320	0	3	0	5.4100000000000001	3	7.5249841311790672e-20	0.10305296265050232	4.0994823458084232e-16	0.89694703734946435	3	3.5365137227460454e-19	0.00077602313244692456	4.4229182268839872e-16	0.99922397686748132
seq00033	20f2a1373eceb2ff6a965eb0b29c79232042503ef84ab90373aac7416d3ec80f	cohort1:XIN3G	1a	learning	control	320	325	0	3	1	44	1	3.4922483858755647e-23	0.9850550713049514	2.4781575960085579e-23	0.014944928695100048	3	2.2553656956049412e-19	0.0022154778089901431	1.8889685109592722e-19	0.99778452219095359
seq00033	20f2a1373eceb2ff6a965eb0b29c79232042503ef84ab90373aac7416d3ec80f	cohort1:XIN3G	1a	learning	control	325	330	0	1	0	0	3	1.1925385523067675e-06	0.26472494102155869	0.0018356641590178409	0.73343820228081602	3	4.2501138992132819e-06	0.0017386673884672913	0.00076507621999498995	0.99749200627759038
seq00033	20f2a1373eceb2ff6a965eb0b29c79232042503ef84ab90373aac7416d3ec80f	cohort1:XIN3G	1a	learning	control	330	335	0	5	0	5.4800000000000004	3	7.6743529869752261e-35	2.6861201315640418e-08	7.4266213264107394e-32	0.99999997313875644	3	3.9881123389748704e-34	5.9502862712126677e-10	6.018504554482487e-32	0.99999999940496309
seq00033	20f2a1373eceb2ff6a965eb0b29c79232042503ef84ab90373aac7416d3ec80f	cohort1:XIN3G	1a	learning	control	335	340	0	4	0	25.68	3	3.6631537710333807e-28	1.591656254086925e-07	1.7573967488481923e-26	0.99999984083434712	3	5.2735713333710633e-26	6.8840717826979613e-07	3.3152250984738479e-24	0.99999931159278321
seq00033	20f2a1373eceb2ff6a965eb0b29c79232042503ef84ab90373aac7416d3ec80f	cohort1:XIN3G	1a	learning	control	340	345	0	1	0	0	3	3.0308691003882047e-06	0.084934492002322462	0.0022364296650497465	0.91282604746357809	3	0.00013138697315137707	0.14836321137278993	0.096742052852948013	0.75476334880103746
seq00033	20f2a1373eceb2ff6a965eb0b29c79232042503ef84ab90373aac7416d3ec80f	cohort1:XIN3G	1a	learning	control	345	350	0	0	0	27.629999999999999	2	0.016671776130952248	0.0034551180210631144	0.97636224721907616	0.0035108586289600559	2	0.013564269217607802	0.026264291650987804	0.93405036217273496	0.026121076958733117
seq00033	20f2a1373eceb2ff6a965eb0b29c79232042503ef84ab90373aac7416d3ec80f	cohort1:XIN3G	1a	learning	control	350	355	0	0	0	14.859999999999999	2	0.0010976370453502809	0.0013977751663120518	0.99748682022972779	1.7767558556968528e-05	2	0.0010666107572485141	0.011673146916350231	0.98665644746518399	0.00060379486111064129
seq00033	20f2a1373eceb2ff6a965eb0b29c79232042503ef84ab90373aac7416d3ec80f	cohort1:XIN3G	1a	learning	control	355	360	0	0	0	0	2	0.0001987785510969122	0.0016774030939658775	0.9981127327938869	1.1085561061633608e-05	2	0.00019644679183130882	0.012737517953727531	0.98694971954229394	0.00011631571215775613
seq00033	20f2a1373eceb2ff6a965eb0b29c79232042503ef84ab90373aac7416d3ec80f	cohort1:XIN3G	1a	learning	control	360	365	0	0	0	7.8899999999999997	2	0.00033801554111553649	0.001454907267899668	0.99819788995859315	9.1872324263199866e-06	2	0.00033396415141131005	0.011080358611743694	0.98849776047152549	8.7916765417868034e-05
seq00033	20f2a1373eceb2ff6a965eb0b29c79232042503ef84ab90373aac7416d3ec80f	cohort1:XIN3G	1a	learning	control	365	370	0	0	0	18.420000000000002	2	0.00092612915102668544	0.0013625400637051466	0.99770068738499162	1.0643400237445301e-05	2	0.00091593723529447186	0.010332816139555306	0.98864963707975451	0.00010160954531766151
seq00033	20f2a1373eceb2ff6a965eb0b29c79232042503ef84ab90373aac7416d3ec80f	cohort1:XIN3G	1a	learning	control	370	375	0	0	0	5.4100000000000001	2	0.0006898465687412373	0.0014826716370801281	0.99781635357147003	1.1128222718476847e-05	2	0.00067826304401994093	0.010944204104338672	0.98826453316967944	0.00011299968188378383
seq00033	20f2a1373eceb2ff6a965eb0b29c79232042503ef84ab90373aac7416d3ec80f	cohort1:XIN3G	1a	learning	control	375	380	0	0	0	17.329999999999998	2	0.031455904843523792	0.0008853605567839349	0.96760415989330151	5.4574706345542301e-05	2	0.031061637641570862	0.0064789505947801286	0.9619144591538501	0.00054495260989863889
seq00033	20f2a1373eceb2ff6a965eb0b29c79232042503ef84ab90373aac7416d3ec80f	cohort1:XIN3G	1a	learning	control	380	385	0	0	0	48.649999999999999	0	0.83243254274583134	0.00025852145190470886	0.16709598552094115	0.00021295028137920103	0	0.82884605625416552	0.0018712506173993906	0.1671824567214997	0.0021002364068855284
seq00033	20f2a1373eceb2ff6a965eb0b29c79232042503ef84ab90373aac7416d3ec80f	cohort1:XIN3G	1a	learning	control	385	390	0	0	0	58.670000000000002	0	0.99569991394495716	1.0528089897919122e-05	0.0042403961144812713	4.9161850612945415e-05	0	0.99503624517459666	7.9609890352179017e-05	0.004303641264781435	0.00058050367029744245
seq00033	20f2a1373eceb2ff6a965eb0b29c79232042503ef84ab90373aac7416d3ec80f	cohort1:XIN3G	1a	learning	control	390	395	0	0	0	87.670000000000002	0	0.99998466531328889	4.6773336687571938e-09	2.1075585889992465e-07	1.5119253466665671e-05	0	0.99982761325743486	3.341424318884702e-08	2.1336290738720897e-07	0.00017213996552302842
seq00033	20f2a1373eceb2ff6a965eb0b29c79232042503ef84ab90373aac7416d3ec80f	cohort1:XIN3G	1a	learning	control	395	400	0	0	0	66.670000000000002	0	0.99986797901041002	6.8418563775929001e-07	0.00011097178161841126	2.0365022376703388e-05	0	0.99956607466686698	7.8591289979491096e-06	0.00011976263921082015	0.00030630356495329352
seq00033	20f2a1373eceb2ff6a965eb0b29c79232042503ef84ab90373aac7416d3ec80f	cohort1:XIN3G	1a	learning	control	400	405	0	0	0	60.810000000000002	0	0.9869600815568137	0.00048596943606934794	0.01229149494697805	0.00026245406008953807	0	0.98203338843462229	0.0032898587369992295	0.012180293146535215	0.0024964596818220883
seq00033	20f2a1373eceb2ff6a965eb0b29c79232042503ef84ab90373aac7416d3ec80f	cohort1:XIN3G	1a	learning	control	405	410	0	0	1	55.409999999999997	1	3.2326264659259845e-07	0.99999966279204955	1.3836009098415968e-08	1.0929499602960984e-10	1	0.0052593189305233275	0.99449754917311028	0.00022639303297942049	1.6738863470558419e-05
seq00033	20f2a1373eceb2ff6a965eb0b29c79232042503ef84ab90373aac7416d3ec80f	cohort1:XIN3G	1a	learning	control	410	415	0	0	2	6.8499999999999996	1	4.887147388486589e-25	1	2.6499917928309803e-21	2.7268613422828101e-26	1	1.5928189767046446e-19	1	2.3082666427253388e-16	2.6234064572238915e-20
seq00033	20f2a1373eceb2ff6a965eb0b29c79232042503ef84ab90373aac7416d3ec80f	cohort1:XIN3G	1a	learning	control	415	420	0	0	0	0	2	0.00011276479761187839	0.013585596483818961	0.98629087498044299	1.0763738082279036e-05	2	0.00010188522189188952	0.11739712667128148	0.88240363327791393	9.7354828949016204e-05
seq00033	20f2a1373eceb2ff6a965eb0b29c79232042503ef84ab90373aac7416d3ec80f	cohort1:XIN3G	1a	learning	control	420	425	0	0	0	0	2	0.00021094999785385436	0.013585596483820506	0.98618212855138276	2.1324966980307832e-05	2	0.00018374030639803081	0.11739712667128148	0.88224081622321693	0.00017831679901876931
seq00033	20f2a1373eceb2ff6a965eb0b29c79232042503ef84ab90373aac7416d3ec80f	cohort1:XIN3G	1a	learning	control	425	430	0	0	3	6.7599999999999998	1	1.109813058757975e-36	1	3.6287985578831206e-33	3.9620304124229882e-38	1	4.5197533967680714e-32	1	1.4866434165584863e-28	1.5452109793074885e-32
seq00033	20f2a1373eceb2ff6a965eb0b29c79232042503ef84ab90373aac7416d3ec80f	cohort1:XIN3G	1a	learning	control	430	435	0	0	0	0	2	0.00011331830220834437	0.012663653060942394	0.98721239086293133	1.0637773901787538e-05	2	0.00010517860638898013	0.084963160018773756	0.91483865424372046	9.3007131034712932e-05
seq00033	20f2a1373eceb2ff6a965eb0b29c79232042503ef84ab90373aac7416d3ec80f	cohort1:XIN3G	1a	learning	control	435	440	0	0	0	8.1099999999999994	2	0.00032988532231044643	0.0015600236947348903	0.99810095615682481	9.1348261345342333e-06	2	0.00031722629178726768	0.016252125232164318	0.98334353196655422	8.7116509507472899e-05
seq00033	20f2a1373eceb2ff6a965eb0b29c79232042503ef84ab90373aac7416d3ec80f	cohort1:XIN3G	1a	learning	control	440	445	0	0	0	0	2	0.00019369827422561795	0.0017791780878335366	0.99801597257753649	1.1151060371492919e-05	2	0.00019100260939255767	0.017608212495698244	0.98208962192479154	0.00011116297003380384
seq00033	20f2a1373eceb2ff6a965eb0b29c79232042503ef84ab90373aac7416d3ec80f	cohort1:XIN3G	1a	learning	control	445	450	0	0	0	11.84	2	0.00051804352681845132	0.010565785303690105	0.98889834963563483	1.7821533852516265e-05	2	0.00048381386200838713	0.072309047224162884	0.92705044143550164	0.00015669747828923441
seq00033	20f2a1373eceb2ff6a965eb0b29c79232042503ef84ab90373aac7416d3ec80f	cohort1:XIN3G	1a	learning	control	450	455	0	0	4	0	1	1.3523656985630186e-49	1	6.036679014652064e-46	1.5805029930246868e-50	1	2.3115685641531695e-45	1	1.0367352762451756e-41	2.5085219398891811e-45
seq00033	20f2a1373eceb2ff6a965eb0b29c79232042503ef84ab90373aac7416d3ec80f	cohort1:XIN3G	1a	learning	control	455	460	0	0	4	8.1099999999999994	1	2.1386348902792555e-50	1	9.1522436990856625e-47	1.9376895383455641e-51	1	3.8777792629623718e-46	1	1.6620446043671209e-42	3.198661875022874e-46
seq00033	20f2a1373eceb2ff6a965eb0b29c79232042503ef84ab90373aac7416d3ec80f	cohort1:XIN3G	1a	learning	control	460	465	0	0	3	18.420000000000002	1	9.1379486878638796e-36	1	6.5021352574256401e-34	3.0101452464080515e-38	1	4.2472828360386455e-31	1	3.0438401237727186e-29	1.3994577518957388e-32
seq00033	20f2a1373eceb2ff6a965eb0b29c79232042503ef84ab90373aac7416d3ec80f	cohort1:XIN3G	1a	learning	control	465	470	0	0	0	40.539999999999999	2	0.38546632493769356	0.0053963613879011605	0.60889846828318139	0.00023884539125180955	2	0.37255768414003709	0.035777809033794343	0.5894306380362957	0.0022338687899057653
seq00033	20f2a1373eceb2ff6a965eb0b29c79232042503ef84ab90373aac7416d3ec80f	cohort1:XIN3G	1a	learning	control	470	475	0	0	0	60	0	0.98924510377200647	3.0161366923769978e-05	0.01060846346562567	0.00011627139542241044	0	0.98731308500632409	0.00031406188422936234	0.01110697431298672	0.001265878796509478
seq00033	20f2a1373eceb2ff6a965eb0b29c79232042503ef84ab90373aac7416d3ec80f	cohort1:XIN3G	1a	learning	control	475	480	0	0	0	73.329999999999998	0	0.99996423652445976	1.2358466062346923e-07	1.8226517173476483e-05	1.7413373720470254e-05	0	0.99976039060014854	9.5705140748955066e-07	1.8899721610680003e-05	0.00021975262692718557
seq00033	20f2a1373eceb2ff6a965eb0b29c79232042503ef84ab90373aac7416d3ec80f	cohort1:XIN3G	1a	learning	control	480	485	0	0	0	63.009999999999998	0	0.99971415869583624	1.1548169019894045e-06	0.00026398997183207647	2.0696515471258759e-05	0	0.99950175464561541	8.1582676935499784e-06	0.00026608307050731171	0.00022400401619691919
seq00033	20f2a1373eceb2ff6a965eb0b29c79232042503ef84ab90373aac7416d3ec80f	cohort1:XIN3G	1a	learning	control	485	490	0	0	0	43.420000000000002	0	0.98858686611580204	1.6250450927959511e-05	0.011357267257842743	3.9616175392290591e-05	0	0.98796615120402009	0.00011287710832629505	0.011443079556487606	0.00047789213121603511
seq00033	20f2a1373eceb2ff6a965eb0b29c79232042503ef84ab90373aac7416d3ec80f	cohort1:XIN3G	1a	learning	control	490	495	0	0	0	82.670000000000002	0	0.99984833436487186	1.2149959862093553e-06	4.9340260091376732e-05	0.00010111037906293072	0	0.99879108677206085	1.1919592818270177e-05	4.9803452996527649e-05	0.0011471901820961309
seq00033	20f2a1373eceb2ff6a965eb0b29c79232042503ef84ab90373aac7416d3ec80f	cohort1:XIN3G	1a	learning	control	495	500	0	0	0	31.079999999999998	2	0.20458355838467593	0.010423302081008654	0.7847873459616288	0.00020579357265783897	2	0.19261590557091401	0.066776768897767014	0.73875546820104465	0.0018518573302400564
seq00033	20f2a1373eceb2ff6a965eb0b29c79232042503ef84ab90373aac7416d3ec80f	cohort1:XIN3G	1a	learning	control	500	505	0	0	1	36	1	2.3795286070703383e-08	0.99999973995276126	2.3623373146694888e-07	1.8213086575446542e-11	1	0.00034410116220443812	0.99619950122273093	0.0034536983457242256	2.6992693489308315e-06
seq00033	20f2a1373eceb2ff6a965eb0b29c79232042503ef84ab90373aac7416d3ec80f	cohort1:XIN3G	1a	learning	control	505	510	0	0	0	0	2	0.00011271886296905726	0.012678455517714762	0.98719818927231828	1.0636346963100697e-05	2	0.00010796093134254077	0.08510170830939276	0.91469681797683777	9.3512782519117506e-05
seq00033	20f2a1373eceb2ff6a965eb0b29c79232042503ef84ab90373aac7416d3ec80f	cohort1:XIN3G	1a	learning	control	510	515	0	0	0	1.3500000000000001	2	0.00021785618603676357	0.0017460431710860057	0.99802553700863161	1.0563634203011752e-05	2	0.00020903917725205204	0.017522830249303387	0.98216773683333825	0.00010039374003419422
seq00033	20f2a1373eceb2ff6a965eb0b29c79232042503ef84ab90373aac7416d3ec80f	cohort1:XIN3G	1a	learning	control	515	520	0	0	0	23.68	2	0.0016884045812207988	0.0013959437383355517	0.99690211693016539	1.3534750329347968e-05	2	0.0016654007617805638	0.011032086786815991	0.98717332156778304	0.00012919088369049424
seq00033	20f2a1373eceb2ff6a965eb0b29c79232042503ef84ab90373aac7416d3ec80f	cohort1:XIN3G	1a	learning	control	520	525	0	0	0	1.3700000000000001	2	0.00022185743770350189	0.0016265218022683706	0.99814105943287623	1.0561327172970058e-05	2	0.0002189664939136939	0.012295722968937299	0.98738441191546855	0.00010089862164209926
seq00033	20f2a1373eceb2ff6a965eb0b29c79232042503ef84ab90373aac7416d3ec80f	cohort1:XIN3G	1a	learning	control	525	530	0	0	0	9.4600000000000009	2	0.00037783507661735095	0.0014278068230757905	0.99818525514227663	9.1029580377093402e-06	2	0.00037344454400841119	0.010864320268288404	0.98867559054835819	8.6644639383872134e-05
seq00033	20f2a1373eceb2ff6a965eb0b29c79232042503ef84ab90373aac7416d3ec80f	cohort1:XIN3G	1a	learning	control	530	535	0	0	0	12.33	2	0.00048828443631102622	0.0013900386333558373	0.99811245020233319	9.226727984228881e-06	2	0.00048297046364702436	0.010537307296661698	0.98889205602404084	8.766621563904862e-05
seq00033	20f2a1373eceb2ff6a965eb0b29c79232042503ef84ab90373aac7416d3ec80f	cohort1:XIN3G	1a	learning	control	535	540	0	0	0	6.8499999999999996	2	0.00031795372990023514	0.0014729835939240284	0.99819976556627077	9.2971099561752744e-06	2	0.00031428606551040704	0.011111217763875554	0.9884859133805507	8.858279017533494e-05
seq00033	20f2a1373eceb2ff6a965eb0b29c79232042503ef84ab90373aac7416d3ec80f	cohort1:XIN3G	1a	learning	control	540	545	0	0	0	20	2	0.001092592733413622	0.0013667878067784645	0.99752932739509492	1.1292064725285276e-05	2	0.0010811564097296666	0.010596874935359565	0.98821422639233714	0.00010774226264619777
seq00033	20f2a1373eceb2ff6a965eb0b29c79232042503ef84ab90373aac7416d3ec80f	cohort1:XIN3G	1a	learning	control	545	550	0	0	0	9.3300000000000001	2	0.0003867167509149801	0.001519603495450576	0.99808444178482858	9.2379687558473224e-06	2	0.00038349338799405013	0.014834583390596234	0.98468894424308717	9.2978978237658741e-05
seq00033	20f2a1373eceb2ff6a965eb0b29c79232042503ef84ab90373aac7416d3ec80f	cohort1:XIN3G	1a	learning	control	550	555	0	0	0	6.5800000000000001	2	0.0003347752785008399	0.011188688267380962	0.98845852485809693	1.8011596046552078e-05	2	0.00031195988104939143	0.075451229615507084	0.92407943281805616	0.00015737768542543439
seq00033	20f2a1373eceb2ff6a965eb0b29c79232042503ef84ab90373aac7416d3ec80f	cohort1:XIN3G	1a	learning	control	555	560	0	0	1	0	1	7.0236901611031295e-12	0.99999996793724277	3.2055008372396011e-08	7.5276668697973191e-13	1	1.0852849675284269e-07	0.99950079645742029	0.00049898877648240736	1.0623762482673642e-07
seq00033	20f2a1373eceb2ff6a965eb0b29c79232042503ef84ab90373aac7416d3ec80f	cohort1:XIN3G	1a	learning	control	560	565	0	0	2	0	1	4.0357279644112867e-26	1	3.0588429859835953e-22	7.3520072649761773e-27	1	3.7624892648189496e-21	1	2.8521328045193593e-17	6.179805200576278e-21
seq00033	20f2a1373eceb2ff6a965eb0b29c79232042503ef84ab90373aac7416d3ec80f	cohort1:XIN3G	1a	learning	control	565	570	0	0	2	29.73	1	9.2134620145076984e-25	1	3.4345140074542802e-22	1.5455495165050854e-26	1	8.5392536188181221e-20	1	3.1917358355256774e-17	1.2945614264148945e-20
seq00033	20f2a1373eceb2ff6a965eb0b29c79232042503ef84ab90373aac7416d3ec80f	cohort1:XIN3G	1a	learning	control	570	575	0	0	2	27.030000000000001	1	4.2681720937970127e-24	1	2.57099786753024e-21	4.8682833669893464e-26	1	2.9515195815915579e-19	1	1.7711304595368121e-16	3.2799487873473626e-20
seq00033	20f2a1373eceb2ff6a965eb0b29c79232042503ef84ab90373aac7416d3ec80f	cohort1:XIN3G	1a	learning	control	575	580	0	0	0	16.219999999999999	2	0.00044968179469888917	0.073742217747124361	0.92579050814656716	1.759231158302439e-05	2	0.00031456964693053399	0.35194921271260138	0.64762304953058925	0.00011316810979800746
seq00033	20f2a1373eceb2ff6a965eb0b29c79232042503ef84ab90373aac7416d3ec80f	cohort1:XIN3G	1a	learning	control	580	585	0	0	2	13.33	1	1.6571148149781577e-24	1	2.6795397123678408e-21	5.5973129191201475e-26	1	1.1138954898982435e-19	1	1.8466338158743546e-16	3.5285214689972739e-20
seq00033	20f2a1373eceb2ff6a965eb0b29c79232042503ef84ab90373aac7416d3ec80f	cohort1:XIN3G	1a	learning	control	585	590	0	0	1	37.840000000000003	1	3.7954325449022437e-11	0.99999999597707756	3.9845656443418583e-09	3.7964366905357582e-13	1	6.2393413921851325e-07	0.99993354621313979	6.5773975861467028e-05	5.5876810851985261e-08
seq00033	20f2a1373eceb2ff6a965eb0b29c79232042503ef84ab90373aac7416d3ec80f	cohort1:XIN3G	1a	learning	control	590	595	0	0	3	42.109999999999999	1	9.3919425507443134e-37	1	4.6140546881843276e-35	8.0893375676235069e-39	1	4.519075134298117e-32	1	2.2230002233968262e-30	3.5319211482624792e-33
seq00033	20f2a1373eceb2ff6a965eb0b29c79232042503ef84ab90373aac7416d3ec80f	cohort1:XIN3G	1a	learning	control	595	600	0	0	2	61.840000000000003	1	1.3749685607097741e-22	1	1.0640690813484865e-22	5.4433454173881841e-25	1	1.2743532495515249e-17	1	9.8885239979923074e-18	4.5593783523287351e-19
seq00033	20f2a1373eceb2ff6a965eb0b29c79232042503ef84ab90373aac7416d3ec80f	cohort1:XIN3G	1a	learning	control	600	605	0	0	2	18.670000000000002	1	2.429739385820752e-25	1	3.7646103585536948e-22	8.7990193225980464e-27	1	2.2519396954690985e-20	1	3.4984984082487979e-17	7.3701106846928763e-21
seq00033	20f2a1373eceb2ff6a965eb0b29c79232042503ef84ab90373aac7416d3ec80f	cohort1:XIN3G	1a	learning	control	605	610	0	0	2	0	1	4.0357273861236874e-26	1	3.0588431371092228e-22	7.352006491017636e-27	1	3.7537108339347335e-21	1	2.8539534487258778e-17	6.1691401744450898e-21
seq00033	20f2a1373eceb2ff6a965eb0b29c79232042503ef84ab90373aac7416d3ec80f	cohort1:XIN3G	1a	learning	control	610	615	0	0	1	17.57	1	1.9668938620630721e-11	0.99999996058477414	3.9395091448293685e-08	4.3133135277360259e-13	1	2.9611077167573923e-07	0.99940557200423918	0.00059407182853568662	6.0056407069648898e-08
seq00033	20f2a1373eceb2ff6a965eb0b29c79232042503ef84ab90373aac7416d3ec80f	cohort1:XIN3G	1a	learning	control	615	620	0	0	0	0	2	0.00011538914547325814	0.013393634749944934	0.98648021180079859	1.0764303805924247e-05	2	0.00010471260064524793	0.11099654440986567	0.888802043760897	9.6699228638127979e-05
seq00033	20f2a1373eceb2ff6a965eb0b29c79232042503ef84ab90373aac7416d3ec80f	cohort1:XIN3G	1a	learning	control	620	625	0	0	0	15.07	2	0.00070288925435628815	0.011111835184297772	0.9881665756511836	1.8699910108131854e-05	2	0.00062418425052479423	0.097635966319403536	0.90158062230557434	0.00015922712443430597
seq00033	20f2a1373eceb2ff6a965eb0b29c79232042503ef84ab90373aac7416d3ec80f	cohort1:XIN3G	1a	learning	control	625	630	0	0	1	12	1	1.3271708241971691e-10	0.99999972552294947	2.7434150039823232e-07	2.7816853924276339e-12	1	1.4256438842346697e-06	0.9970520021837842	0.0029462743088717498	2.9786334809351447e-07
seq00033	20f2a1373eceb2ff6a965eb0b29c79232042503ef84ab90373aac7416d3ec80f	cohort1:XIN3G	1a	learning	control	630	635	0	0	0	0	2	0.00011808199792154803	0.089162411634646069	0.91070027631863415	1.9230048797711661e-05	2	7.8084729462259633e-05	0.39944792397318279	0.60035739271735955	0.00011659858002561094
seq00033	20f2a1373eceb2ff6a965eb0b29c79232042503ef84ab90373aac7416d3ec80f	cohort1:XIN3G	1a	learning	control	635	640	0	0	3	6.6699999999999999	1	1.0318110413159937e-36	1	3.3890638010396207e-33	3.7036972115520343e-38	1	3.2332776389698573e-32	1	1.091135690636394e-28	1.1261455117124426e-32
seq00033	20f2a1373eceb2ff6a965eb0b29c79232042503ef84ab90373aac7416d3ec80f	cohort1:XIN3G	1a	learning	control	640	645	0	0	0	10.529999999999999	2	0.00024346000584149933	0.010687255403078645	0.98906047919980056	8.8053913249980232e-06	2	0.00022854591442429367	0.072930717166502207	0.92676256035166538	7.8176567485004699e-05
seq00033	20f2a1373eceb2ff6a965eb0b29c79232042503ef84ab90373aac7416d3ec80f	cohort1:XIN3G	1a	learning	control	645	650	0	0	0	0	2	0.0001977528116294877	0.0017777863797108239	0.99801339166965097	1.106913901260309e-05	2	0.00019050183714524477	0.017128170925727826	0.98257677726651371	0.00010454997057375473
seq00033	20f2a1373eceb2ff6a965eb0b29c79232042503ef84ab90373aac7416d3ec80f	cohort1:XIN3G	1a	learning	control	650	655	0	0	0	20	2	0.0011637919674172704	0.0013675017166129828	0.99745731456061115	1.1391755398918227e-05	2	0.0011477621496629585	0.010694461229179289	0.9880483681331903	0.00010940848806421923
seq00033	20f2a1373eceb2ff6a965eb0b29c79232042503ef84ab90373aac7416d3ec80f	cohort1:XIN3G	1a	learning	control	655	660	0	0	0	24.32	2	0.0019675672045785181	0.0013966767231958074	0.99662160328092397	1.4152791302176922e-05	2	0.0019452149400797851	0.010560591914363609	0.9873589543526845	0.00013523879295865328
seq00033	20f2a1373eceb2ff6a965eb0b29c79232042503ef84ab90373aac7416d3ec80f	cohort1:XIN3G	1a	learning	control	660	665	0	0	0	18.059999999999999	2	0.0009350039713600279	0.0013649405411510856	0.99768947891535609	1.0576572173486227e-05	2	0.00092525295874612112	0.010666656924009081	0.98830577541048636	0.00010231470673782092
seq00033	20f2a1373eceb2ff6a965eb0b29c79232042503ef84ab90373aac7416d3ec80f	cohort1:XIN3G	1a	learning	control	665	670	0	0	0	0	2	0.00020060352473826753	0.0017750990984985143	0.99801310230162943	1.1195075168663471e-05	2	0.00019825607787860342	0.01699682911471052	0.98269289096507428	0.00011202384230567899
seq00033	20f2a1373eceb2ff6a965eb0b29c79232042503ef84ab90373aac7416d3ec80f	cohort1:XIN3G	1a	learning	control	670	675	0	0	0	14.470000000000001	2	0.00066751491302257738	0.01039687853279269	0.98891711032506846	1.8496229060590252e-05	2	0.00062423465254592765	0.071072658644466588	0.92814026521980608	0.00016284148310911835
seq00033	20f2a1373eceb2ff6a965eb0b29c79232042503ef84ab90373aac7416d3ec80f	cohort1:XIN3G	1a	learning	control	675	680	0	0	3	5.3300000000000001	1	1.486623693286645e-37	1	4.6707669398104604e-34	1.0226490000279412e-38	1	6.7425517621226653e-33	1	2.1293123812369855e-29	4.2976932148085249e-33
seq00033	20f2a1373eceb2ff6a965eb0b29c79232042503ef84ab90373aac7416d3ec80f	cohort1:XIN3G	1a	learning	control	680	685	0	0	2	0	1	4.035726434674425e-26	1	3.0588423284207527e-22	7.3520056390623741e-27	1	3.740406321489209e-21	1	2.8426195536416092e-17	6.1580834554159044e-21
seq00033	20f2a1373eceb2ff6a965eb0b29c79232042503ef84ab90373aac7416d3ec80f	cohort1:XIN3G	1a	learning	control	685	690	0	0	3	6.5800000000000001	1	8.6182593685305909e-38	1	4.7504731965628048e-34	5.073447744251105e-39	1	3.7908565813554149e-33	1	2.0884181412003226e-29	2.0933114447687113e-33
seq00033	20f2a1373eceb2ff6a965eb0b29c79232042503ef84ab90373aac7416d3ec80f	cohort1:XIN3G	1a	learning	control	690	695	0	0	0	0	2	0.00011382390007802334	0.013431737727037533	0.98644368916185121	1.0749210984329818e-05	2	0.00010320689784525242	0.112368774344435	0.88743154413638237	9.6474621294896957e-05
seq00033	20f2a1373eceb2ff6a965eb0b29c79232042503ef84ab90373aac7416d3ec80f	cohort1:XIN3G	1a	learning	control	695	700	0	0	0	9.3300000000000001	2	0.00041095696247430888	0.011590317918192714	0.98798109270674839	1.7632412604556912e-05	2	0.00036358061845447829	0.1017310613515142	0.89775559828145601	0.00014975974862638358
seq00033	20f2a1373eceb2ff6a965eb0b29c79232042503ef84ab90373aac7416d3ec80f	cohort1:XIN3G	1a	learning	control	700	705	0	0	2	0	1	5.1609910073139979e-25	1	2.3329217921215353e-21	5.7483361666142367e-26	1	4.3806755652978896e-20	1	1.9960774683583603e-16	4.5050140304533004e-20
seq00033	20f2a1373eceb2ff6a965eb0b29c79232042503ef84ab90373aac7416d3ec80f	cohort1:XIN3G	1a	learning	control	705	710	0	0	2	0	1	4.0357264346748836e-26	1	3.0588423284211002e-22	7.3520056390632106e-27	1	3.7404063214900591e-21	1	2.8426195536422551e-17	6.1580834554173045e-21
seq00033	20f2a1373eceb2ff6a965eb0b29c79232042503ef84ab90373aac7416d3ec80f	cohort1:XIN3G	1a	learning	control	710	715	0	0	2	48	1	6.8978445815469123e-21	1	2.6109283430255352e-21	3.5417584957487773e-24	1	5.9956281403585056e-16	1	2.3105747266424243e-16	4.020602255791464e-18
seq00033	20f2a1373eceb2ff6a965eb0b29c79232042503ef84ab90373aac7416d3ec80f	cohort1:XIN3G	1a	learning	control	715	720	0	0	0	78.670000000000002	0	0.98035992012593209	0.0080261258062789033	0.0090106045870331029	0.0026033494807055362	0	0.91788008071143901	0.051269449513506128	0.0084363073510876178	0.022414162424060483
seq00033	20f2a1373eceb2ff6a965eb0b29c79232042503ef84ab90373aac7416d3ec80f	cohort1:XIN3G	1a	learning	control	720	725	0	0	3	58.670000000000002	1	1.3699682024758193e-31	1	1.1726255582113684e-33	1.2278820536527664e-35	1	5.5177201152188594e-27	1	4.8424137659387653e-29	7.6330701952935053e-30
seq00033	20f2a1373eceb2ff6a965eb0b29c79232042503ef84ab90373aac7416d3ec80f	cohort1:XIN3G	1a	learning	control	725	730	0	0	0	43.240000000000002	2	0.021616493367114353	0.016158105947370913	0.96213899868801223	8.6401997448906824e-05	2	0.019182304237658002	0.13117624459128752	0.84887895503685473	0.00076249613429892288
seq00033	20f2a1373eceb2ff6a965eb0b29c79232042503ef84ab90373aac7416d3ec80f	cohort1:XIN3G	1a	learning	control	730	735	0	0	0	18.920000000000002	2	0.0021076728042315825	0.011257084343268581	0.9866119194479358	2.3323404577462877e-05	2	0.0018061886811432642	0.10339942244759927	0.89457698614118231	0.00021740273002348047
seq00033	20f2a1373eceb2ff6a965eb0b29c79232042503ef84ab90373aac7416d3ec80f	cohort1:XIN3G	1a	learning	control	735	740	0	0	2	6.8499999999999996	1	6.9845795075405085e-24	1	1.911594403037549e-20	2.0808541596406249e-25	1	4.3451044136099312e-19	1	1.200954148829513e-15	1.3281400842271344e-19
seq00033	20f2a1373eceb2ff6a965eb0b29c79232042503ef84ab90373aac7416d3ec80f	cohort1:XIN3G	1a	learning	control	740	745	0	0	0	25.329999999999998	2	0.0013216369348689905	0.076089805736820768	0.92256208514607252	2.6472182227483767e-05	2	0.00091573272539998297	0.3596957754682073	0.63921982254015453	0.00016866926633312077
seq00033	20f2a1373eceb2ff6a965eb0b29c79232042503ef84ab90373aac7416d3ec80f	cohort1:XIN3G	1a	learning	control	745	750	0	0	5	1.3500000000000001	1	1.6730149016548912e-60	1	6.6508365910538667e-57	1.7006418044107348e-61	1	8.5776047498871973e-57	1	3.4987591122648227e-53	8.3334750759306011e-57
seq00033	20f2a1373eceb2ff6a965eb0b29c79232042503ef84ab90373aac7416d3ec80f	cohort1:XIN3G	1a	learning	control	750	755	0	0	1	18.920000000000002	1	3.4098236386000119e-12	0.99999999482724888	5.1692067121980085e-09	1.1625555865229412e-13	1	5.6053296744251396e-08	0.99991459938382221	8.5327452453547967e-05	1.711043094272263e-08
seq00033	20f2a1373eceb2ff6a965eb0b29c79232042503ef84ab90373aac7416d3ec80f	cohort1:XIN3G	1a	learning	control	755	760	0	0	4	43.240000000000002	1	1.6057008808927007e-48	1	6.3905953093984615e-47	1.3393769208344861e-50	1	2.9159836948990776e-44	1	1.1618571705321012e-42	2.2129150777737698e-45
seq00033	20f2a1373eceb2ff6a965eb0b29c79232042503ef84ab90373aac7416d3ec80f	cohort1:XIN3G	1a	learning	control	760	765	0	0	1	20.550000000000001	1	4.1007546100610738e-12	0.99999999484725777	5.1484786251931136e-09	1.2379003302244546e-13	1	6.7411372309436032e-08	0.99991492904482182	8.4985324515731223e-05	1.82193568570333e-08
seq00033	20f2a1373eceb2ff6a965eb0b29c79232042503ef84ab90373aac7416d3ec80f	cohort1:XIN3G	1a	learning	control	765	770	0	0	2	39.729999999999997	1	2.6616486295178158e-23	1	2.1049715528223248e-21	1.3567152254341886e-25	1	2.3398054081292614e-18	1	1.8529425512877414e-16	1.1122797577690869e-19
seq00033	20f2a1373eceb2ff6a965eb0b29c79232042503ef84ab90373aac7416d3ec80f	cohort1:XIN3G	1a	learning	control	770	775	0	0	0	22.370000000000001	2	0.0011734696707297689	0.010416333645692548	0.98839742773225947	1.2768951305527408e-05	2	0.0011009007000975274	0.071120150358427864	0.92766148626644696	0.00011746267496026447
seq00033	20f2a1373eceb2ff6a965eb0b29c79232042503ef84ab90373aac7416d3ec80f	cohort1:XIN3G	1a	learning	control	775	780	0	0	0	34.670000000000002	2	0.0083494822365729367	0.0017231532172719186	0.98989504323252198	3.2321313681280018e-05	2	0.0080474894001297606	0.01664299485710671	0.97500302383126081	0.00030649191148917596
seq00033	20f2a1373eceb2ff6a965eb0b29c79232042503ef84ab90373aac7416d3ec80f	cohort1:XIN3G	1a	learning	control	780	785	0	0	0	4.0499999999999998	2	0.00033994957444316527	0.0015486303831042519	0.9981012979163808	1.0122126093039729e-05	2	0.00033239861021991071	0.012123058484857336	0.98744475873344328	9.9784171477230627e-05
seq00033	20f2a1373eceb2ff6a965eb0b29c79232042503ef84ab90373aac7416d3ec80f	cohort1:XIN3G	1a	learning	control	785	790	0	0	0	4	2	0.00024825089251661746	0.0015451211002070928	0.9981969003296518	9.7276776466791981e-06	2	0.00024514538933133946	0.011744789460116077	0.98791757454110296	9.2490609520238241e-05
seq00033	20f2a1373eceb2ff6a965eb0b29c79232042503ef84ab90373aac7416d3ec80f	cohort1:XIN3G	1a	learning	control	790	795	0	0	0	10.529999999999999	2	0.0004150259363724284	0.0014114665248708784	0.9981643940861078	9.1134526985363356e-06	2	0.00041031260454253693	0.010716241710202596	0.98878682557871289	8.6620106576719395e-05
seq00033	20f2a1373eceb2ff6a965eb0b29c79232042503ef84ab90373aac7416d3ec80f	cohort1:XIN3G	1a	learning	control	795	800	0	0	0	12.16	2	0.00048038008562667538	0.0013920216072370241	0.99811838771960348	9.2105875748315869e-06	2	0.0004752057125683461	0.01058161089439066	0.98885559422608482	8.7589166926959876e-05
seq00033	20f2a1373eceb2ff6a965eb0b29c79232042503ef84ab90373aac7416d3ec80f	cohort1:XIN3G	1a	learning	control	800	805	0	0	0	5.2599999999999998	2	0.00027149473294549667	0.0015125361873170517	0.99820649208052126	9.4769991831219975e-06	2	0.00026847447746732066	0.011768488205145391	0.98787252294685235	9.0514370492586176e-05
seq00033	20f2a1373eceb2ff6a965eb0b29c79232042503ef84ab90373aac7416d3ec80f	cohort1:XIN3G	1a	learning	control	805	810	0	0	0	5.3300000000000001	2	0.00026992755080207294	0.0016215260199276397	0.99809896941912324	9.5770100935807004e-06	2	0.00026765630183412704	0.016371367055595266	0.98326395889327611	9.7017749350602263e-05
seq00033	20f2a1373eceb2ff6a965eb0b29c79232042503ef84ab90373aac7416d3ec80f	cohort1:XIN3G	1a	learning	control	810	815	0	0	0	0	2	0.00021363973391771908	0.012669183088728218	0.98709581738151542	2.1359795827734258e-05	2	0.00019729289285676298	0.085005243617368609	0.91461234657227175	0.00018511691748414666
seq00033	20f2a1373eceb2ff6a965eb0b29c79232042503ef84ab90373aac7416d3ec80f	cohort1:XIN3G	1a	learning	control	815	820	0	0	3	14.67	1	2.2628679391488193e-36	1	3.6463685269619079e-33	4.1669726535229611e-38	1	7.243629428768885e-32	1	1.1623368995383161e-28	1.3493706688641023e-32
seq00033	20f2a1373eceb2ff6a965eb0b29c79232042503ef84ab90373aac7416d3ec80f	cohort1:XIN3G	1a	learning	control	820	825	0	0	0	0	2	0.00011808196987604444	0.08916241413375206	0.91070027385026497	1.9230046124538153e-05	2	7.7775845521451173e-05	0.39975563835954125	0.6000502407605055	0.00011634503445049133
seq00033	20f2a1373eceb2ff6a965eb0b29c79232042503ef84ab90373aac7416d3ec80f	cohort1:XIN3G	1a	learning	control	825	830	0	0	1	6.9400000000000004	1	7.3790574245173845e-11	0.99999975814469699	2.417790451655138e-07	2.4573253218365618e-12	1	5.9395372963144763e-07	0.99801173919741359	0.0019874655929635462	2.0125597128483239e-07
seq00033	20f2a1373eceb2ff6a965eb0b29c79232042503ef84ab90373aac7416d3ec80f	cohort1:XIN3G	1a	learning	control	830	835	0	0	0	0	2	0.00011808199429590796	0.089162414133934512	0.91070027382303531	1.9230048723052815e-05	2	7.7962773436152631e-05	0.39975564563059957	0.60004986062586019	0.00011653097005664742
seq00033	20f2a1373eceb2ff6a965eb0b29c79232042503ef84ab90373aac7416d3ec80f	cohort1:XIN3G	1a	learning	control	835	840	0	0	2	0	1	4.7317398293627601e-25	1	2.1739120335914001e-21	5.3507792165869307e-26	1	3.0187367395124235e-20	1	1.4281659855745662e-16	3.2204704826500631e-20
seq00033	20f2a1373eceb2ff6a965eb0b29c79232042503ef84ab90373aac7416d3ec80f	cohort1:XIN3G	1a	learning	control	840	845	0	0	2	0	1	4.0357271805065657e-26	1	3.0588429847904648e-22	7.3520063275266559e-27	1	3.7508224096968428e-21	1	2.8518060137666043e-17	6.1670239734329459e-21
seq00033	20f2a1373eceb2ff6a965eb0b29c79232042503ef84ab90373aac7416d3ec80f	cohort1:XIN3G	1a	learning	control	845	850	0	0	1	0	1	3.6932306556056806e-12	0.99999996799965685	3.1996294410119991e-08	3.7420138295274564e-13	1	5.5522685557639187e-08	0.99951806088756157	0.00048183150098517988	5.208886926576546e-08
seq00033	20f2a1373eceb2ff6a965eb0b29c79232042503ef84ab90373aac7416d3ec80f	cohort1:XIN3G	1a	learning	control	850	855	0	0	0	0	2	0.00012870202636754992	0.013428902245408164	0.98643144843824548	1.0947289989374131e-05	2	0.00011587258694659168	0.11259130412771437	0.88719233400853492	0.00010048927690578363
seq00033	20f2a1373eceb2ff6a965eb0b29c79232042503ef84ab90373aac7416d3ec80f	cohort1:XIN3G	1a	learning	control	855	860	0	0	0	27.629999999999999	2	0.0031795430475418467	0.011731924219334762	0.98505464448808466	3.3888245023165899e-05	2	0.0028098331445199978	0.10278730335374446	0.89411543765006773	0.00028742585169311838
seq00033	20f2a1373eceb2ff6a965eb0b29c79232042503ef84ab90373aac7416d3ec80f	cohort1:XIN3G	1a	learning	control	860	865	0	0	1	21.329999999999998	1	6.396812586244686e-11	0.99999996081135201	3.9123680424270489e-08	1.0129568949612248e-12	1	9.5846294993104906e-07	0.99940519591365495	0.0005937043614370717	1.412618984520597e-07
seq00033	20f2a1373eceb2ff6a965eb0b29c79232042503ef84ab90373aac7416d3ec80f	cohort1:XIN3G	1a	learning	control	865	870	0	0	2	16.219999999999999	1	1.8582723726605943e-25	1	3.7597606447033489e-22	8.1323152344444983e-27	1	1.7358620371803526e-20	1	3.5095518422825843e-17	6.8420406045447017e-21
seq00033	20f2a1373eceb2ff6a965eb0b29c79232042503ef84ab90373aac7416d3ec80f	cohort1:XIN3G	1a	learning	control	870	875	0	0	1	0	1	5.507709583305174e-13	0.9999999957979071	4.2014120880054209e-09	9.6268919674703192e-14	1	9.0541406108305732e-09	0.99993062347848816	6.9353298262226682e-05	1.4169035155886814e-08
seq00033	20f2a1373eceb2ff6a965eb0b29c79232042503ef84ab90373aac7416d3ec80f	cohort1:XIN3G	1a	learning	control	875	880	0	0	2	0	1	4.0357266343641549e-26	1	3.0588424146001866e-22	7.3520058520484635e-27	1	3.7434632344078288e-21	1	2.8439416755623368e-17	6.1610977834058434e-21
seq00033	20f2a1373eceb2ff6a965eb0b29c79232042503ef84ab90373aac7416d3ec80f	cohort1:XIN3G	1a	learning	control	880	885	0	0	2	53.329999999999998	1	3.0952172775757059e-23	1	1.6550340710905179e-22	1.6022546130622824e-25	1	2.8687202809274306e-18	1	1.5380433861247774e-17	1.3420579510492597e-19
seq00033	20f2a1373eceb2ff6a965eb0b29c79232042503ef84ab90373aac7416d3ec80f	cohort1:XIN3G	1a	learning	control	885	890	0	0	3	51.32	1	4.0030885533014196e-36	1	3.2603146627288201e-35	2.3009675036625369e-38	1	3.3888858193911779e-31	1	1.6022183054413478e-30	1.0680650585862703e-32
seq00033	20f2a1373eceb2ff6a965eb0b29c79232042503ef84ab90373aac7416d3ec80f	cohort1:XIN3G	1a	learning	control	890	895	0	0	1	47.299999999999997	1	8.5262079825357832e-08	0.99999987751096642	3.7185857608856789e-08	4.1135292654554115e-11	1	0.0013945990725728608	0.99798758873958937	0.00061151390903130211	6.2982788036637653e-06
seq00033	20f2a1373eceb2ff6a965eb0b29c79232042503ef84ab90373aac7416d3ec80f	cohort1:XIN3G	1a	learning	control	895	900	0	0	0	65.790000000000006	0	0.99264218631628276	0.00019435087411895553	0.0069200558951828337	0.00024340691446336676	0	0.98945140492912242	0.0013218248489255487	0.0068946689605614252	0.0023321012613534238
seq00033	20f2a1373eceb2ff6a965eb0b29c79232042503ef84ab90373aac7416d3ec80f	cohort1:XIN3G	1a	learning	control	900	905	0	0	0	81.579999999999998	0	0.99998169783421287	2.0917996884366372e-08	1.5241467261573353e-06	1.6757101048180574e-05	0	0.99969994644297355	2.1023955803913315e-07	1.6498502971715482e-06	0.00029819346721758882
seq00033	20f2a1373eceb2ff6a965eb0b29c79232042503ef84ab90373aac7416d3ec80f	cohort1:XIN3G	1a	learning	control	905	910	0	0	0	83.780000000000001	0	0.99986352420806868	7.3648255529737028e-07	2.7763830057042609e-05	0.00010797547933695035	0	0.99888675597793586	5.3072736289606078e-06	2.773808512005059e-05	0.0010801986633422135
seq00033	20f2a1373eceb2ff6a965eb0b29c79232042503ef84ab90373aac7416d3ec80f	cohort1:XIN3G	1a	learning	control	910	915	0	0	0	14.470000000000001	2	0.028179156281310982	0.0015178091172397331	0.97024959383612841	5.3440765322772058e-05	2	0.027922780036471494	0.010893327410345403	0.96066614847630416	0.00051774407686183395
seq00033	20f2a1373eceb2ff6a965eb0b29c79232042503ef84ab90373aac7416d3ec80f	cohort1:XIN3G	1a	learning	control	915	920	0	0	0	5.4800000000000004	2	0.00062896649970266836	0.0015145468680679084	0.99784573272722343	1.0753904998159771e-05	2	0.00061992601173415502	0.011553507519218506	0.98771698916155559	0.00010957730749196498
seq00033	20f2a1373eceb2ff6a965eb0b29c79232042503ef84ab90373aac7416d3ec80f	cohort1:XIN3G	1a	learning	control	920	925	0	0	0	0	2	0.00019394112800886617	0.001679230881273198	0.99811578646641164	1.1041524291305439e-05	2	0.0001914140544323313	0.012754304213539196	0.98694907515822272	0.0001052065738839906
seq00033	20f2a1373eceb2ff6a965eb0b29c79232042503ef84ab90373aac7416d3ec80f	cohort1:XIN3G	1a	learning	control	925	930	0	0	0	5.3300000000000001	2	0.00027261009541047982	0.0015110472271372313	0.99820687568334387	9.466994058116575e-06	2	0.00026925346685300548	0.01150852887661165	0.98813207745846809	9.0140197979767252e-05
seq00033	20f2a1373eceb2ff6a965eb0b29c79232042503ef84ab90373aac7416d3ec80f	cohort1:XIN3G	1a	learning	control	930	935	0	0	0	13.33	2	0.00053835220360002353	0.0013808348110816791	0.99807146497129262	9.3480140738526105e-06	2	0.00053237264049772791	0.01047074076155584	0.98890806719474789	8.8819403105549054e-05
seq00033	20f2a1373eceb2ff6a965eb0b29c79232042503ef84ab90373aac7416d3ec80f	cohort1:XIN3G	1a	learning	control	935	940	0	0	0	11.84	2	0.00047652145453019938	0.0013936905010968051	0.99812058362495071	9.2044194466954741e-06	2	0.00047130427895092727	0.010504958962128722	0.98893625931471196	8.7477444279881144e-05
seq00033	20f2a1373eceb2ff6a965eb0b29c79232042503ef84ab90373aac7416d3ec80f	cohort1:XIN3G	1a	learning	control	940	945	0	0	0	14.67	2	0.00061726020344849569	0.0013708570827636675	0.99800230954289826	9.5731708786935172e-06	2	0.0006106682570305754	0.010365473703051643	0.98893291630436231	9.0941735446484727e-05
seq00033	20f2a1373eceb2ff6a965eb0b29c79232042503ef84ab90373aac7416d3ec80f	cohort1:XIN3G	1a	learning	control	945	950	0	0	0	9.2100000000000009	2	0.00037163119206283973	0.0014323288181821864	0.99818692689281296	9.1130969115279077e-06	2	0.00036761301735750235	0.010910134071638595	0.98863525869546998	8.6994215448924801e-05
seq00033	20f2a1373eceb2ff6a965eb0b29c79232042503ef84ab90373aac7416d3ec80f	cohort1:XIN3G	1a	learning	control	950	955	0	0	0	0	2	0.00019184869319099475	0.001677941737433076	0.99811918471935179	1.1024849975475471e-05	2	0.00018941228877403086	0.012700467464130121	0.98700555680074686	0.00010456344630791448
seq00033	20f2a1373eceb2ff6a965eb0b29c79232042503ef84ab90373aac7416d3ec80f	cohort1:XIN3G	1a	learning	control	955	960	0	0	0	6.6699999999999999	2	0.00029664516537097571	0.0014831263061258404	0.9982109625531318	9.2659753802721948e-06	2	0.00029314904523150559	0.011421664961216826	0.98819654645248978	8.8639540969112052e-05
seq00033	20f2a1373eceb2ff6a965eb0b29c79232042503ef84ab90373aac7416d3ec80f	cohort1:XIN3G	1a	learning	control	960	965	0	0	0	0	2	0.0001914656456703276	0.0016781666431033176	0.99811934502246424	1.1022688718063662e-05	2	0.00018899591258680603	0.012722710813302139	0.98698375822440909	0.00010453504980627445
seq00033	20f2a1373eceb2ff6a965eb0b29c79232042503ef84ab90373aac7416d3ec80f	cohort1:XIN3G	1a	learning	control	965	970	0	0	0	8	2	0.00032955716319304704	0.0014562836075653269	0.99820501172538467	9.1475038431757218e-06	2	0.00032572682593922633	0.011219653772246494	0.98836709673502887	8.7522666836965766e-05
seq00033	20f2a1373eceb2ff6a965eb0b29c79232042503ef84ab90373aac7416d3ec80f	cohort1:XIN3G	1a	learning	control	970	975	0	0	0	0	2	0.00019156110103735031	0.0016781715471894602	0.99811924388826789	1.1023463484543833e-05	2	0.00018910286302942073	0.012713099586964455	0.98699324247946441	0.00010455507048622001
seq00033	20f2a1373eceb2ff6a965eb0b29c79232042503ef84ab90373aac7416d3ec80f	cohort1:XIN3G	1a	learning	control	975	980	0	0	0	6.5800000000000001	2	0.00030693951949207397	0.0014815445212387167	0.99820219788239106	9.3180769138430733e-06	2	0.0003031893357466709	0.011287300911755104	0.98832046761392778	8.9042138500450806e-05
seq00033	20f2a1373eceb2ff6a965eb0b29c79232042503ef84ab90373aac7416d3ec80f	cohort1:XIN3G	1a	learning	control	980	985	0	0	0	20	2	0.0010827813117447668	0.0013684089436669287	0.99753752275249485	1.1286992141370285e-05	2	0.001071243115613028	0.010484691026485303	0.98833631098125152	0.00010775487674213108
seq00033	20f2a1373eceb2ff6a965eb0b29c79232042503ef84ab90373aac7416d3ec80f	cohort1:XIN3G	1a	learning	control	985	990	0	0	0	0	2	0.0001972609962081638	0.0016796718147338524	0.99811200011896084	1.1067070093938489e-05	2	0.0001947837321340008	0.012781725091355382	0.98691768165559224	0.00010580952087389438
seq00033	20f2a1373eceb2ff6a965eb0b29c79232042503ef84ab90373aac7416d3ec80f	cohort1:XIN3G	1a	learning	control	990	995	0	0	0	0	2	0.00018931648261128796	0.0016828954431259775	0.99811676742232569	1.1020651960945921e-05	2	0.00018683653263481593	0.012946679005451411	0.98676115893006688	0.0001053255318560789
seq00033	20f2a1373eceb2ff6a965eb0b29c79232042503ef84ab90373aac7416d3ec80f	cohort1:XIN3G	1a	learning	control	995	1000	0	0	0	0	2	0.00019025564855273421	0.0016826688584567636	0.99811604683903443	1.1028653904831751e-05	2	0.0001877419495439808	0.012922023782927271	0.9867845384034305	0.00010569586409036145
seq00033	20f2a1373eceb2ff6a965eb0b29c79232042503ef84ab90373aac7416d3ec80f	cohort1:XIN3G	1a	learning	control	1000	1005	0	0	0	0	2	0.00030307632509807048	0.0016658464812521294	0.99801919942904249	1.1877764620255625e-05	2	0.00029850039724107206	0.012427864061580442	0.98715142376252651	0.00012221177875470506
seq00033	20f2a1373eceb2ff6a965eb0b29c79232042503ef84ab90373aac7416d3ec80f	cohort1:XIN3G	1a	learning	control	1005	1010	0	0	0	5.3300000000000001	2	0.012898730976466604	0.0008977289415850625	0.98614371604026174	5.9824041738621614e-05	2	0.012759619270886223	0.0065121849313360541	0.98014811577879346	0.00058008001898982671
seq00033	20f2a1373eceb2ff6a965eb0b29c79232042503ef84ab90373aac7416d3ec80f	cohort1:XIN3G	1a	learning	control	1010	1015	0	0	0	73.680000000000007	0	0.99929968456615526	3.716555029962669e-06	0.00056392303667527396	0.00013267584212197544	0	0.99807520705711816	2.7454739634611168e-05	0.00056689658154066317	0.0013304416216320567
seq00033	20f2a1373eceb2ff6a965eb0b29c79232042503ef84ab90373aac7416d3ec80f	cohort1:XIN3G	1a	learning	control	1015	1020	0	0	0	56	0	0.99836509871508394	5.013696908280723e-06	0.0016027058680270598	2.7181720001569649e-05	0	0.99798028385762183	3.6135492057491736e-05	0.0016237379772498738	0.00035984267316901085
seq00033	20f2a1373eceb2ff6a965eb0b29c79232042503ef84ab90373aac7416d3ec80f	cohort1:XIN3G	1a	learning	control	1020	1025	0	0	0	41.329999999999998	0	0.98286504234312266	2.2718059870937606e-05	0.017069307780065691	4.2931816900569012e-05	0	0.98227286561180793	0.0001567579817224012	0.017128076027584396	0.00044230037881733933
seq00033	20f2a1373eceb2ff6a965eb0b29c79232042503ef84ab90373aac7416d3ec80f	cohort1:XIN3G	1a	learning	control	1025	1030	0	0	0	80.260000000000005	0	0.99997961855217321	4.0743809590687974e-08	3.3867524912353969e-06	1.6953951515451305e-05	0	0.99981272592250447	2.950072424787049e-07	3.4237695734807524e-06	0.00018355530061984679
seq00033	20f2a1373eceb2ff6a965eb0b29c79232042503ef84ab90373aac7416d3ec80f	cohort1:XIN3G	1a	learning	control	1030	1035	0	0	0	51.32	0	0.997576017700051	4.6359294660195977e-06	0.002391619075590688	2.7727294880763393e-05	0	0.9972945072873739	3.1740784753029531e-05	0.0023959939033966916	0.00027775802458075726
seq00033	20f2a1373eceb2ff6a965eb0b29c79232042503ef84ab90373aac7416d3ec80f	cohort1:XIN3G	1a	learning	control	1035	1040	0	0	0	90.790000000000006	0	0.9999847058097393	2.1300809330612324e-09	7.1495121322178678e-08	1.5220565088695307e-05	0	0.99982476470181558	1.4891556595477828e-08	7.2050630306244387e-08	0.0001751483560497177
seq00033	20f2a1373eceb2ff6a965eb0b29c79232042503ef84ab90373aac7416d3ec80f	cohort1:XIN3G	1a	learning	control	1040	1045	0	0	0	84	0	0.99992213111331907	3.7093118467320967e-07	1.3779507820874838e-05	6.3718447706101171e-05	0	0.99930899651607552	2.7311968641761073e-06	1.382275644236023e-05	0.00067444953052795819
seq00033	20f2a1373eceb2ff6a965eb0b29c79232042503ef84ab90373aac7416d3ec80f	cohort1:XIN3G	1a	learning	control	1045	1050	0	0	0	40	2	0.49378793397038029	0.0010803230480548275	0.50495858695743123	0.00017315602411741853	2	0.4899405535466394	0.0077642507536484781	0.50061688801314908	0.0016783076865774303
seq00033	20f2a1373eceb2ff6a965eb0b29c79232042503ef84ab90373aac7416d3ec80f	cohort1:XIN3G	1a	learning	control	1050	1055	0	0	0	5.3300000000000001	2	0.0065095757594113377	0.0016067963748584773	0.99185200115714955	3.1626708561868587e-05	2	0.0064030688800186661	0.012034330243581942	0.98123907031319435	0.00032353056322885428
seq00033	20f2a1373eceb2ff6a965eb0b29c79232042503ef84ab90373aac7416d3ec80f	cohort1:XIN3G	1a	learning	control	1055	1060	0	0	0	0	2	0.00024901749515802643	0.0016802425847872767	0.99805933340826458	1.1406511779933139e-05	2	0.00024515461447767998	0.0127406815059255	0.98690145516329608	0.00011270871629368194
seq00033	20f2a1373eceb2ff6a965eb0b29c79232042503ef84ab90373aac7416d3ec80f	cohort1:XIN3G	1a	learning	control	1060	1065	0	0	0	11.84	2	0.00046332455867535293	0.0013975691966812672	0.99812992490677133	9.1813378827695172e-06	2	0.00045801160573558574	0.010696784159031877	0.98875754577354302	8.7658461639444384e-05
seq00033	20f2a1373eceb2ff6a965eb0b29c79232042503ef84ab90373aac7416d3ec80f	cohort1:XIN3G	1a	learning	control	1065	1070	0	0	0	6.5800000000000001	2	0.00030034137164623817	0.0014801470108440082	0.99821022606205589	9.2855554870846902e-06	2	0.00029690819615579297	0.011202038141492916	0.98841288347440182	8.8170188004891282e-05
seq00033	20f2a1373eceb2ff6a965eb0b29c79232042503ef84ab90373aac7416d3ec80f	cohort1:XIN3G	1a	learning	control	1070	1075	0	0	0	8	2	0.00033125017776868487	0.0014544325799689898	0.99820516860012154	9.1486421544589591e-06	2	0.00032755777536181411	0.011129265825786576	0.98845588742751955	8.7288971317898978e-05
seq00033	20f2a1373eceb2ff6a965eb0b29c79232042503ef84ab90373aac7416d3ec80f	cohort1:XIN3G	1a	learning	control	1075	1080	0	0	0	0	2	0.00019052259212736213	0.0016804441816516689	0.99811801032541292	1.1022900844089719e-05	2	0.00018812149639199614	0.01282694882017198	0.98687994342872309	0.00010498625462949326
seq00033	20f2a1373eceb2ff6a965eb0b29c79232042503ef84ab90373aac7416d3ec80f	cohort1:XIN3G	1a	learning	control	1080	1085	0	0	0	0	2	0.00018928846520557526	0.0016828606255428009	0.9981168304995538	1.102040971592467e-05	2	0.00018680195652562699	0.012939000855763253	0.98676891693183832	0.00010528025579365879
seq00033	20f2a1373eceb2ff6a965eb0b29c79232042503ef84ab90373aac7416d3ec80f	cohort1:XIN3G	1a	learning	control	1085	1090	0	0	0	0	2	0.00019388517001560707	0.0016791007956034505	0.99811596951093928	1.1044523406985213e-05	2	0.00019126417866210458	0.012772338739998708	0.9869312720947292	0.00010512498665428318
seq00033	20f2a1373eceb2ff6a965eb0b29c79232042503ef84ab90373aac7416d3ec80f	cohort1:XIN3G	1a	learning	control	1090	1095	0	0	0	16	2	0.00070947465707946482	0.00136648213947094	0.99791416327216398	9.8799312891759096e-06	2	0.0007013415074320821	0.010417013723343267	0.98878741008848281	9.4234680853681735e-05
seq00033	20f2a1373eceb2ff6a965eb0b29c79232042503ef84ab90373aac7416d3ec80f	cohort1:XIN3G	1a	learning	control	1095	1100	0	0	0	16	2	0.00072271184643343919	0.0013638946596451788	0.99790349930051259	9.8941934020026771e-06	2	0.00071491228134025573	0.010283174939751031	0.98890777323856893	9.4139540443410972e-05
seq00033	20f2a1373eceb2ff6a965eb0b29c79232042503ef84ab90373aac7416d3ec80f	cohort1:XIN3G	1a	learning	control	1100	1105	0	0	0	14.470000000000001	2	0.00060911700608305729	0.0013725648782508604	0.99800877394843646	9.5441671948457271e-06	2	0.00060266207222953183	0.010391900987331991	0.9889145750062972	9.0861934077170561e-05
seq00033	20f2a1373eceb2ff6a965eb0b29c79232042503ef84ab90373aac7416d3ec80f	cohort1:XIN3G	1a	learning	control	1105	1110	0	0	0	5.3300000000000001	2	0.00027485089024692347	0.0015092518476727062	0.99820642636765999	9.4708944413631305e-06	2	0.00027169170566723185	0.011412688496578786	0.98822561901286898	9.0000784826476518e-05
seq00033	20f2a1373eceb2ff6a965eb0b29c79232042503ef84ab90373aac7416d3ec80f	cohort1:XIN3G	1a	learning	control	1110	1115	0	0	0	6.5800000000000001	2	0.00029575609507155414	0.0014834624864181031	0.99821150453660712	9.2768819547222384e-06	2	0.00029238389108028579	0.011354092170326541	0.9882650130073749	8.8510931313946892e-05
seq00033	20f2a1373eceb2ff6a965eb0b29c79232042503ef84ab90373aac7416d3ec80f	cohort1:XIN3G	1a	learning	control	1115	1120	0	0	0	0	2	0.00019089656199574754	0.0016788677117634768	0.99811921532563386	1.1020400629893397e-05	2	0.00018845083805304818	0.01275092124380197	0.98695602315932796	0.00010460475872790707
seq00033	20f2a1373eceb2ff6a965eb0b29c79232042503ef84ab90373aac7416d3ec80f	cohort1:XIN3G	1a	learning	control	1120	1125	0	0	0	5.2599999999999998	2	0.00026701360089580905	0.0015159137132109203	0.9982076042439072	9.4684419668596061e-06	2	0.00026380171704429946	0.011671495479633138	0.98797410038037614	9.0602422913396073e-05
seq00033	20f2a1373eceb2ff6a965eb0b29c79232042503ef84ab90373aac7416d3ec80f	cohort1:XIN3G	1a	learning	control	1125	1130	0	0	0	0	2	0.00020608779944523875	0.0016763721518182043	0.99810641305683068	1.1126991922214312e-05	2	0.00020316183568638995	0.012705747181125897	0.98698385269288591	0.00010723829025832532
seq00033	20f2a1373eceb2ff6a965eb0b29c79232042503ef84ab90373aac7416d3ec80f	cohort1:XIN3G	1a	learning	control	1130	1135	0	0	0	13.51	2	0.0019863921933946762	0.0013608232213375134	0.99663994072337292	1.2843861924342804e-05	2	0.0019419401030633533	0.010842621561993407	0.98704561042203853	0.00016982791287974345
seq00033	20f2a1373eceb2ff6a965eb0b29c79232042503ef84ab90373aac7416d3ec80f	cohort1:XIN3G	1a	learning	control	1135	1140	0	0	0	36.490000000000002	2	0.057913139831125476	0.0027214589045990558	0.93904438454206762	0.00032101672216707709	2	0.056631484878212512	0.019246441358846549	0.92117694207245282	0.0029451316904821234
seq00034	3b0119c1c0cf5d8b61a8267b6bdd51613f36b1c96115557ebe70a33dbe3f60ec	cohort1:XIN3G	1a	contextual_test	control	0	5	0	1	0	19.739999999999998	3	1.0380880681284286e-06	0.0031963822348799785	0.0002409649625921389	0.99656161471444737	3	5.5663733410718413e-05	0.0065930805010661429	0.012917115894150417	0.98043413987136274
seq00034	3b0119c1c0cf5d8b61a8267b6bdd51613f36b1c96115557ebe70a33dbe3f60ec	cohort1:XIN3G	1a	contextual_test	control	5	10	0	2	0	6.6699999999999999	3	4.5718201600540032e-15	2.9696359115356289e-05	7.0579367019561158e-13	0.99997030364017958	3	8.9154327668671995e-13	0.00015511207923608056	2.8032806076714906e-10	0.99984488763956936
seq00034	3b0119c1c0cf5d8b61a8267b6bdd51613f36b1c96115557ebe70a33dbe3f60ec	cohort1:XIN3G	1a	contextual_test	control	10	15	0	6	0	15.789999999999999	3	3.7653412317609014e-41	4.0954053031548001e-12	1.5521040888085047e-39	0.99999999999590727	3	7.7371558846841557e-40	8.5127623303814423e-12	3.2705373920077891e-38	0.99999999999147349
seq00034	3b0119c1c0cf5d8b61a8267b6bdd51613f36b1c96115557ebe70a33dbe3f60ec	cohort1:XIN3G	1a	contextual_test	control	15	20	0	4	0	65.329999999999998	3	7.530901681432404e-28	2.599113783247248e-11	4.7923878089231659e-30	0.99999999997402256	3	4.0035607076923494e-26	5.5919741785921023e-11	2.5464737383201755e-28	0.99999999994406608
seq00034	3b0119c1c0cf5d8b61a8267b6bdd51613f36b1c96115557ebe70a33dbe3f60ec	cohort1:XIN3G	1a	contextual_test	control	20	25	0	6	0	50.670000000000002	3	6.7579532006598372e-39	2.5262689407215648e-10	6.1554501656845646e-39	0.99999999974735942	3	1.3850512895614796e-37	4.7325353200300617e-10	1.2611433957360322e-37	0.99999999952672169
seq00034	3b0119c1c0cf5d8b61a8267b6bdd51613f36b1c96115557ebe70a33dbe3f60ec	cohort1:XIN3G	1a	contextual_test	control	25	30	0	1	4	0	1	3.7378739278573608e-53	1	2.6683200395143256e-50	2.5404696091229255e-47	1	1.2136496590112809e-46	1	8.6658604281176795e-44	1.4986883555731317e-42
seq00034	3b0119c1c0cf5d8b61a8267b6bdd51613f36b1c96115557ebe70a33dbe3f60ec	cohort1:XIN3G	1a	contextual_test	control	30	35	0	1	2	0	1	3.4684879959518222e-30	1	2.6386251460185866e-26	1.0302942596496558e-25	1	5.7565132879541242e-23	1	4.3852869628439506e-19	3.0839988576160233e-20
seq00034	3b0119c1c0cf5d8b61a8267b6bdd51613f36b1c96115557ebe70a33dbe3f60ec	cohort1:XIN3G	1a	contextual_test	control	35	40	0	1	2	12	1	1.0298261027535099e-29	1	3.1771101484209324e-26	1.0346959516784844e-25	1	1.709161932145049e-22	1	5.280226990336805e-19	3.0971745237534834e-20
seq00034	3b0119c1c0cf5d8b61a8267b6bdd51613f36b1c96115557ebe70a33dbe3f60ec	cohort1:XIN3G	1a	contextual_test	control	40	45	0	2	3	6.6699999999999999	1	5.3868194978915853e-47	1	5.4045598597742375e-44	6.6484272201202637e-34	1	7.0078323692350712e-40	1	8.0965663836187185e-37	6.2500541509033893e-29
seq00034	3b0119c1c0cf5d8b61a8267b6bdd51613f36b1c96115557ebe70a33dbe3f60ec	cohort1:XIN3G	1a	contextual_test	control	45	50	0	1	0	3.9500000000000002	3	1.738818107359399e-06	0.27715670357813854	0.0020857514475083913	0.72075580615625057	3	6.7209026338166375e-05	0.40815853134795899	0.08051383028208374	0.51126042934359817
seq00034	3b0119c1c0cf5d8b61a8267b6bdd51613f36b1c96115557ebe70a33dbe3f60ec	cohort1:XIN3G	1a	contextual_test	control	50	55	0	6	0	38.670000000000002	3	1.1641079281007232e-39	2.5632068129845398e-10	1.9415005679782984e-38	0.99999999974369302	3	4.2784620149027097e-38	7.2306430326554229e-10	6.8925816462182431e-37	0.99999999927695171
seq00034	3b0119c1c0cf5d8b61a8267b6bdd51613f36b1c96115557ebe70a33dbe3f60ec	cohort1:XIN3G	1a	contextual_test	control	55	60	0	3	0	60.810000000000002	3	4.6483642629451143e-21	2.1867663179050473e-09	8.872748246375721e-23	0.99999999781323368	3	4.2228544034615693e-19	5.0919822273846235e-09	8.0555104795462783e-21	0.99999999490802338
seq00034	3b0119c1c0cf5d8b61a8267b6bdd51613f36b1c96115557ebe70a33dbe3f60ec	cohort1:XIN3G	1a	contextual_test	control	60	65	0	4	0	8.1099999999999994	3	3.1806550139595214e-29	3.5088651724824462e-09	2.6514909577648944e-27	0.99999999649114102	3	1.6908926225339418e-27	7.5493157738609752e-09	1.408891902815803e-25	0.99999999245068238
seq00034	3b0119c1c0cf5d8b61a8267b6bdd51613f36b1c96115557ebe70a33dbe3f60ec	cohort1:XIN3G	1a	contextual_test	control	65	70	0	8	0	0	3	5.3276163617249052e-51	1.1969517059130735e-11	3.9327205842001162e-48	0.99999999998803446	3	5.3430155945115374e-50	2.0321037809226846e-11	3.9430923850655675e-47	0.9999999999797069
seq00034	3b0119c1c0cf5d8b61a8267b6bdd51613f36b1c96115557ebe70a33dbe3f60ec	cohort1:XIN3G	1a	contextual_test	control	70	75	0	1	5	0	1	4.252051383288011e-64	1	3.0266188011564533e-61	2.9442035030094744e-58	1	5.435019720218551e-58	1	3.8685259746471387e-55	6.8497016430613566e-54
seq00034	3b0119c1c0cf5d8b61a8267b6bdd51613f36b1c96115557ebe70a33dbe3f60ec	cohort1:XIN3G	1a	contextual_test	control	75	80	0	2	2	5.3300000000000001	1	9.1657797883893589e-36	1	4.9315048343914876e-32	5.5128667561363192e-24	1	3.1225902251019473e-28	1	1.6831404684716231e-24	1.4007601252136809e-18
seq00034	3b0119c1c0cf5d8b61a8267b6bdd51613f36b1c96115557ebe70a33dbe3f60ec	cohort1:XIN3G	1a	contextual_test	control	80	85	0	1	3	6.6699999999999999	1	4.3340046682966132e-41	1	4.1754441027809706e-38	1.6144896085210363e-35	1	3.6475767354630993e-34	1	3.5249011763066398e-31	2.4606557212698455e-30
seq00034	3b0119c1c0cf5d8b61a8267b6bdd51613f36b1c96115557ebe70a33dbe3f60ec	cohort1:XIN3G	1a	contextual_test	control	85	90	0	3	0	42.670000000000002	3	1.1270217931382125e-18	0.017495062484119677	5.1480553841874124e-17	0.98250493751587742	3	1.0005977675330451e-16	0.039812509080427584	4.5677168775682145e-15	0.9601874909195941
seq00034	3b0119c1c0cf5d8b61a8267b6bdd51613f36b1c96115557ebe70a33dbe3f60ec	cohort1:XIN3G	1a	contextual_test	control	90	95	0	0	4	0	1	1.6902266886529986e-47	1	2.4024167415189144e-45	1.5993885652445882e-45	1	2.9965024340567965e-43	1	4.288941006285404e-41	2.5800217358036482e-40
seq00034	3b0119c1c0cf5d8b61a8267b6bdd51613f36b1c96115557ebe70a33dbe3f60ec	cohort1:XIN3G	1a	contextual_test	control	95	100	0	3	0	24	3	1.6734289496175321e-20	8.2428961580907514e-05	2.7847857873856267e-18	0.99991757103843126	3	1.5200771743871031e-18	0.000191917758085877	2.5280107652327595e-16	0.99980808224193551
seq00034	3b0119c1c0cf5d8b61a8267b6bdd51613f36b1c96115557ebe70a33dbe3f60ec	cohort1:XIN3G	1a	contextual_test	control	100	105	0	5	0	16.219999999999999	3	2.9692209735839726e-35	1.7808411570466911e-10	1.2658280474637182e-33	0.99999999982190957	3	9.7533268603651182e-34	6.1944883398665975e-10	4.6373853615282592e-32	0.99999999938057726
seq00034	3b0119c1c0cf5d8b61a8267b6bdd51613f36b1c96115557ebe70a33dbe3f60ec	cohort1:XIN3G	1a	contextual_test	control	105	110	0	2	0	45.329999999999998	3	1.3141796422412179e-12	0.00079111669137401166	3.4468465231816652e-12	0.99920888330387847	3	1.7246694929683109e-10	0.0019268084341975871	4.5191325497615033e-10	0.99807319094143854
seq00034	3b0119c1c0cf5d8b61a8267b6bdd51613f36b1c96115557ebe70a33dbe3f60ec	cohort1:XIN3G	1a	contextual_test	control	110	115	0	2	1	12	1	9.7429898536190164e-21	0.99999993178420488	2.8685049600217454e-18	6.821579825990968e-08	1	5.8641353270975544e-14	0.99695779370911974	1.7324501282833083e-11	0.0030422062735233775
seq00034	3b0119c1c0cf5d8b61a8267b6bdd51613f36b1c96115557ebe70a33dbe3f60ec	cohort1:XIN3G	1a	contextual_test	control	115	120	0	1	1	33.780000000000001	1	4.4050962722521857e-15	0.99999999987841193	4.8458237698448283e-13	1.2108849363564942e-10	1	1.6517676552819202e-08	0.99998538309588059	2.2718422284514295e-06	1.2328544186737666e-05
seq00034	3b0119c1c0cf5d8b61a8267b6bdd51613f36b1c96115557ebe70a33dbe3f60ec	cohort1:XIN3G	1a	contextual_test	control	120	125	0	1	0	32.43	1	2.6660511439292649e-05	0.95884784663015421	0.0066969575392165194	0.03442853531919933	1	0.00052512716256934418	0.8490304011728278	0.13350207617480142	0.016942395489792376
seq00034	3b0119c1c0cf5d8b61a8267b6bdd51613f36b1c96115557ebe70a33dbe3f60ec	cohort1:XIN3G	1a	contextual_test	control	125	130	0	0	0	20.27	2	0.0024309502581266389	0.045778202947234906	0.94473849786093556	0.0070523489337107909	2	0.0017384375675441475	0.17696904528110019	0.8126149583475073	0.0086775588038213291
seq00034	3b0119c1c0cf5d8b61a8267b6bdd51613f36b1c96115557ebe70a33dbe3f60ec	cohort1:XIN3G	1a	contextual_test	control	130	135	0	1	0	23.289999999999999	3	0.0018281389537920393	0.58052818757495761	0.039531049769918163	0.37811262370132281	2	0.017033072246821278	0.46599106265880996	0.4067869010334374	0.11018896406093386
seq00034	3b0119c1c0cf5d8b61a8267b6bdd51613f36b1c96115557ebe70a33dbe3f60ec	cohort1:XIN3G	1a	contextual_test	control	135	140	0	0	0	60	0	0.56776053020331985	0.073789433406201435	0.33213314056385962	0.026316895826615613	0	0.39247188215207129	0.26338658229696676	0.29304941747025987	0.051092118080689065
seq00034	3b0119c1c0cf5d8b61a8267b6bdd51613f36b1c96115557ebe70a33dbe3f60ec	cohort1:XIN3G	1a	contextual_test	control	140	145	0	0	2	12.33	1	3.8949995141810156e-23	1	2.4172442950890213e-21	3.6217922323460671e-25	1	2.5297896259517423e-18	1	1.8432138522123447e-16	3.9845868164082993e-19
seq00034	3b0119c1c0cf5d8b61a8267b6bdd51613f36b1c96115557ebe70a33dbe3f60ec	cohort1:XIN3G	1a	contextual_test	control	145	150	0	0	1	21.329999999999998	1	2.9686213151584713e-11	0.99999996294499804	3.7024849105416609e-08	4.7793982549543139e-13	1	3.6380383307452714e-07	0.9995465820353886	0.0004529974490962352	5.6711659418170907e-08
seq00034	3b0119c1c0cf5d8b61a8267b6bdd51613f36b1c96115557ebe70a33dbe3f60ec	cohort1:XIN3G	1a	contextual_test	control	150	155	0	0	0	18.920000000000002	2	0.00060397197919677349	0.073663812626030431	0.92571302957758128	1.9185817184455033e-05	2	0.00042291302211895762	0.35155447189608569	0.64789912919882819	0.00012348588299099469
seq00034	3b0119c1c0cf5d8b61a8267b6bdd51613f36b1c96115557ebe70a33dbe3f60ec	cohort1:XIN3G	1a	contextual_test	control	155	160	0	1	4	5.3300000000000001	1	6.8470989552847825e-52	1	4.3017779311486748e-49	1.7923704871671365e-46	1	1.6111468284008606e-45	1	1.0357171074685509e-42	7.9676817880949108e-42
seq00034	3b0119c1c0cf5d8b61a8267b6bdd51613f36b1c96115557ebe70a33dbe3f60ec	cohort1:XIN3G	1a	contextual_test	control	160	165	0	3	0	6.7599999999999998	3	4.2738119487600855e-21	0.00017356336031716782	4.3294556399242278e-18	0.9998264366396814	3	3.9124682557992785e-19	0.00050521249484625523	4.0883831864125716e-16	0.99949478750513066
seq00034	3b0119c1c0cf5d8b61a8267b6bdd51613f36b1c96115557ebe70a33dbe3f60ec	cohort1:XIN3G	1a	contextual_test	control	165	170	0	2	0	36.490000000000002	3	1.5146078509498024e-12	0.00041738586448009974	1.6072553767505418e-11	0.99958261411793881	3	1.2257735281842302e-10	0.00094918980093626883	1.4931208054842645e-09	0.99905080858335615
seq00034	3b0119c1c0cf5d8b61a8267b6bdd51613f36b1c96115557ebe70a33dbe3f60ec	cohort1:XIN3G	1a	contextual_test	control	170	175	0	0	0	28.77	2	0.039441112580399056	0.011509194388030997	0.73166152931289641	0.2173881637186717	3	0.016197531882618726	0.039278182581562536	0.48206066928621599	0.46246361624958299
seq00034	3b0119c1c0cf5d8b61a8267b6bdd51613f36b1c96115557ebe70a33dbe3f60ec	cohort1:XIN3G	1a	contextual_test	control	175	180	0	1	0	5.5599999999999996	1	5.1823316472920415e-05	0.51940107239992939	0.017295912458001141	0.46325119182559393	3	0.00070074802951889032	0.2854892962633046	0.2204473270049005	0.49336262870225628
seq00035	bb5e28d691db5cdf547dcd7ee44d22735f1a193b0d9283dc21e46ebed90d424b	cohort1:XIN3G	1a	generalization_5khz	control	180	185	0	0	0	45.210000000000001	2	0.037646058573676727	0.001828741898417305	0.95935039609620876	0.0011748034317094595	2	0.036904175136657578	0.012891177440905595	0.93931714260139931	0.010887504821051205
seq00035	bb5e28d691db5cdf547dcd7ee44d22735f1a193b0d9283dc21e46ebed90d424b	cohort1:XIN3G	1a	generalization_5khz	control	185	190	0	0	0	20.27	2	0.0032086111489320586	0.0013747117351752031	0.99540030191323747	1.637520265256429e-05	2	0.0031956072709686464	0.010562918575049318	0.98586324040706619	0.00037823374689319574
seq00035	bb5e28d691db5cdf547dcd7ee44d22735f1a193b0d9283dc21e46ebed90d424b	cohort1:XIN3G	1a	generalization_5khz	control	190	195	0	0	0	21.050000000000001	2	0.0018980887570896759	0.0013672511730597509	0.99672211543898648	1.2544630859537619e-05	2	0.0018765072520739805	0.010422772710048425	0.98756960671734306	0.00013111332054923427
seq00035	bb5e28d691db5cdf547dcd7ee44d22735f1a193b0d9283dc21e46ebed90d424b	cohort1:XIN3G	1a	generalization_5khz	control	195	200	0	0	0	34.670000000000002	2	0.0085599169502442816	0.0016274779542875997	0.98978019768549941	3.2407409962434663e-05	2	0.0084547222917199447	0.012372921791288155	0.97886114721508743	0.00031120870187609093
seq00035	bb5e28d691db5cdf547dcd7ee44d22735f1a193b0d9283dc21e46ebed90d424b	cohort1:XIN3G	1a	generalization_5khz	control	200	205	0	0	0	0	2	0.00027290585549826017	0.0016802675922316013	0.99803527169260109	1.1554859663709942e-05	2	0.00026989139284115383	0.012739623341310301	0.98686743327703264	0.00012305198883728991
seq00035	bb5e28d691db5cdf547dcd7ee44d22735f1a193b0d9283dc21e46ebed90d424b	cohort1:XIN3G	1a	generalization_5khz	control	205	210	0	0	0	17.329999999999998	2	0.00088931805327711823	0.0013625809328694149	0.99773316386730526	1.4937146555628218e-05	2	0.00094026124233372109	0.010338303586370544	0.98824260300718281	0.00047883216412447264
seq00035	bb5e28d691db5cdf547dcd7ee44d22735f1a193b0d9283dc21e46ebed90d424b	cohort1:XIN3G	1a	generalization_5khz	control	210	215	0	0	0	10.529999999999999	2	0.0023930012882515273	0.0013677138951212191	0.99420677695489235	0.002032507861741902	2	0.0024408338209977358	0.0096238219088321478	0.96951041030100382	0.018424933969140241
seq00035	bb5e28d691db5cdf547dcd7ee44d22735f1a193b0d9283dc21e46ebed90d424b	cohort1:XIN3G	1a	generalization_5khz	control	215	220	0	1	0	62.670000000000002	3	0.00012775574335620072	0.00055784379340611243	9.7876150569638757e-06	0.99930461284816885	3	0.006773167049370591	0.0011948992042170885	0.00051986594303881804	0.99151206780336032
seq00035	bb5e28d691db5cdf547dcd7ee44d22735f1a193b0d9283dc21e46ebed90d424b	cohort1:XIN3G	1a	generalization_5khz	control	220	225	0	4	0	17.57	3	7.2908842730892702e-29	4.3984882926451071e-09	2.6649074548924308e-27	0.99999999560151309	3	1.1298899076166642e-26	1.4342690739963652e-08	2.0554449950440136e-25	0.9999999856573254
seq00035	bb5e28d691db5cdf547dcd7ee44d22735f1a193b0d9283dc21e46ebed90d424b	cohort1:XIN3G	1a	generalization_5khz	control	225	230	0	4	0	35.530000000000001	3	5.243906328525721e-27	9.3472470496891004e-07	7.7851106388251358e-26	0.99999906527530047	3	2.7877510338908553e-25	2.0110686528302099e-06	4.1366858635603465e-24	0.99999798893137348
seq00035	bb5e28d691db5cdf547dcd7ee44d22735f1a193b0d9283dc21e46ebed90d424b	cohort1:XIN3G	1a	generalization_5khz	control	230	235	0	0	2	9.2100000000000009	1	3.76681155039474e-24	1	1.4031204580303819e-21	6.3915751291259628e-24	1	3.4929862970558967e-19	1	1.3046813373915828e-16	5.355041599952984e-18
seq00035	bb5e28d691db5cdf547dcd7ee44d22735f1a193b0d9283dc21e46ebed90d424b	cohort1:XIN3G	1a	generalization_5khz	control	235	240	0	0	1	20	1	3.8513593703385419e-12	0.99999999483856072	5.1574639216818085e-09	1.2109467139802581e-13	1	6.3311611584006198e-08	0.99991478523423627	8.5133631493106992e-05	1.7822652280850792e-08
seq00035	bb5e28d691db5cdf547dcd7ee44d22735f1a193b0d9283dc21e46ebed90d424b	cohort1:XIN3G	1a	generalization_5khz	control	240	245	0	0	3	0	1	7.2952427378563755e-39	1	5.5042273915773369e-35	1.3685891362878375e-39	1	3.5099374872545141e-34	1	2.6522108041636998e-30	5.9759183723799457e-34
seq00035	bb5e28d691db5cdf547dcd7ee44d22735f1a193b0d9283dc21e46ebed90d424b	cohort1:XIN3G	1a	generalization_5khz	control	245	250	0	0	3	0	1	7.2952422821571455e-39	1	5.5042272011137513e-35	1.3685890874469856e-39	1	3.506320359757072e-34	1	2.6506966344717957e-30	5.972315483278007e-34
seq00035	bb5e28d691db5cdf547dcd7ee44d22735f1a193b0d9283dc21e46ebed90d424b	cohort1:XIN3G	1a	generalization_5khz	control	250	255	0	0	4	0	1	7.0506809561829186e-50	1	6.0265292588337541e-46	7.849856772897276e-51	1	1.1998655998801756e-45	1	1.0252717504529581e-41	1.2507163278477004e-45
seq00035	bb5e28d691db5cdf547dcd7ee44d22735f1a193b0d9283dc21e46ebed90d424b	cohort1:XIN3G	1a	generalization_5khz	control	255	260	0	0	0	0	2	0.00011609722684294892	0.012653566541227498	0.98721966670498784	1.0669526954135325e-05	2	0.00010778486218051642	0.084457102662992251	0.9153416687869117	9.3443687942355066e-05
seq00035	bb5e28d691db5cdf547dcd7ee44d22735f1a193b0d9283dc21e46ebed90d424b	cohort1:XIN3G	1a	generalization_5khz	control	260	265	0	0	0	17.809999999999999	2	0.00084732667489322846	0.0014617494771447356	0.99768052413934283	1.0399708606588657e-05	2	0.00081513606038499545	0.014720667432705233	0.98436583712835968	9.8359378557111302e-05
seq00035	bb5e28d691db5cdf547dcd7ee44d22735f1a193b0d9283dc21e46ebed90d424b	cohort1:XIN3G	1a	generalization_5khz	control	265	270	0	0	0	13.16	2	0.00053733848237658588	0.0013845938352069109	0.99806872183429463	9.3458481242833698e-06	2	0.00053014951639483905	0.010808827793207217	0.98857165361499078	8.9369075399822024e-05
seq00035	bb5e28d691db5cdf547dcd7ee44d22735f1a193b0d9283dc21e46ebed90d424b	cohort1:XIN3G	1a	generalization_5khz	control	270	275	0	0	0	0	2	0.00021959317835065415	0.0016739303582882137	0.99809526303023921	1.1213433108239534e-05	2	0.00021634966673786437	0.012613175757164249	0.98706289049492846	0.0001075840811865368
seq00035	bb5e28d691db5cdf547dcd7ee44d22735f1a193b0d9283dc21e46ebed90d424b	cohort1:XIN3G	1a	generalization_5khz	control	275	280	0	0	0	17.809999999999999	2	0.0031811270166037567	0.0013363842435329639	0.99546857918887832	1.3909550991096402e-05	2	0.0031161133540544106	0.010497609614453575	0.98623350211980854	0.0001527749116921272
seq00035	bb5e28d691db5cdf547dcd7ee44d22735f1a193b0d9283dc21e46ebed90d424b	cohort1:XIN3G	1a	generalization_5khz	control	280	285	0	0	0	46.049999999999997	2	0.060831637858737506	0.0021475046731164772	0.93689320608098614	0.00012765138715786894	2	0.059809996594682807	0.01610533996063622	0.92287368066037645	0.0012109827842858474
seq00035	bb5e28d691db5cdf547dcd7ee44d22735f1a193b0d9283dc21e46ebed90d424b	cohort1:XIN3G	1a	generalization_5khz	control	285	290	0	0	0	18.420000000000002	2	0.0034157049676511644	0.001377981482135729	0.99519251704546885	1.3796504730763201e-05	2	0.0033474928753385695	0.010953660761597771	0.98554667621416825	0.00015217014886946274
seq00035	bb5e28d691db5cdf547dcd7ee44d22735f1a193b0d9283dc21e46ebed90d424b	cohort1:XIN3G	1a	generalization_5khz	control	290	295	0	0	0	6.7599999999999998	2	0.00036176625507857986	0.0015622586118744237	0.99806642091131159	9.5542217307695351e-06	2	0.00035688202128444311	0.015007017111054148	0.98453894661545249	9.7154252191996993e-05
seq00035	bb5e28d691db5cdf547dcd7ee44d22735f1a193b0d9283dc21e46ebed90d424b	cohort1:XIN3G	1a	generalization_5khz	control	295	300	0	0	0	20.27	2	0.0012620664002752759	0.010340210207965994	0.98837554633963209	2.2177052130756195e-05	2	0.0011815702443243026	0.070229439315747141	0.92839412496694418	0.00019486547298928509
seq00035	bb5e28d691db5cdf547dcd7ee44d22735f1a193b0d9283dc21e46ebed90d424b	cohort1:XIN3G	1a	generalization_5khz	control	300	305	0	0	6	5.2599999999999998	1	1.1949341198560293e-69	1	4.1506706210276765e-66	4.9745495593609908e-71	1	3.237238351948448e-66	1	1.1265413500383508e-62	1.3017376137929181e-66
seq00035	bb5e28d691db5cdf547dcd7ee44d22735f1a193b0d9283dc21e46ebed90d424b	cohort1:XIN3G	1a	generalization_5khz	control	305	310	0	0	0	0	2	0.00011530948085990622	0.013394387486669455	0.98647953969991065	1.0763332563385899e-05	2	0.00010458216487290165	0.11115571491449855	0.88864302169874076	9.6681221896985993e-05
seq00035	bb5e28d691db5cdf547dcd7ee44d22735f1a193b0d9283dc21e46ebed90d424b	cohort1:XIN3G	1a	generalization_5khz	control	310	315	0	0	0	14.859999999999999	2	0.00068805349512556999	0.011120696850343104	0.98817263388108256	1.8615773436209267e-05	2	0.00061098989356072849	0.097971028848475444	0.9012592830994991	0.0001586981584468118
seq00035	bb5e28d691db5cdf547dcd7ee44d22735f1a193b0d9283dc21e46ebed90d424b	cohort1:XIN3G	1a	generalization_5khz	control	315	320	0	0	2	10.81	1	9.1025141063926749e-24	1	2.0070319456777649e-20	2.1211922824934884e-25	1	5.7802188849593544e-19	1	1.2774177847668604e-15	1.3458573703835648e-19
seq00035	bb5e28d691db5cdf547dcd7ee44d22735f1a193b0d9283dc21e46ebed90d424b	cohort1:XIN3G	1a	generalization_5khz	control	320	325	0	0	0	18.670000000000002	2	0.00058718751604319057	0.073643963601630863	0.92574983967276803	1.9009209562255085e-05	2	0.00041092128260193547	0.35161813832589744	0.64784860967361269	0.0001223307178601859
seq00035	bb5e28d691db5cdf547dcd7ee44d22735f1a193b0d9283dc21e46ebed90d424b	cohort1:XIN3G	1a	generalization_5khz	control	325	330	0	1	3	0	1	7.6214295824685804e-42	1	3.4236253022979615e-38	1.4191111898458178e-37	1	4.768351679701209e-35	1	2.1935586343077999e-31	1.6702644297337552e-32
seq00035	bb5e28d691db5cdf547dcd7ee44d22735f1a193b0d9283dc21e46ebed90d424b	cohort1:XIN3G	1a	generalization_5khz	control	330	335	0	0	1	0	1	3.6910649217904825e-12	0.99999996797888058	3.2017057602385959e-08	3.7433047334463525e-13	1	5.6878780133102584e-08	0.99950539081064693	0.00049449918814993402	5.3122407027248419e-08
seq00035	bb5e28d691db5cdf547dcd7ee44d22735f1a193b0d9283dc21e46ebed90d424b	cohort1:XIN3G	1a	generalization_5khz	control	335	340	0	0	0	0	2	0.00011345301130144238	0.01268046841372992	0.98719543022044709	1.0648354522515942e-05	2	0.00010531482189239319	0.085327188943181614	0.91447371244673248	9.3783788188176557e-05
seq00035	bb5e28d691db5cdf547dcd7ee44d22735f1a193b0d9283dc21e46ebed90d424b	cohort1:XIN3G	1a	generalization_5khz	control	340	345	0	0	0	0	2	0.00035439498622745355	0.0017810945837655767	0.9978522994748118	1.2210955191980303e-05	2	0.00033863648894186368	0.017500499633764027	0.98203720426942609	0.00012365960785122191
seq00035	bb5e28d691db5cdf547dcd7ee44d22735f1a193b0d9283dc21e46ebed90d424b	cohort1:XIN3G	1a	generalization_5khz	control	345	350	0	0	0	10.81	2	0.018946504678176219	0.00086346712520358278	0.98013517796269622	5.4850233932430974e-05	2	0.018651450386956519	0.0065345403566605207	0.97426226848642705	0.0005517407699478378
seq00035	bb5e28d691db5cdf547dcd7ee44d22735f1a193b0d9283dc21e46ebed90d424b	cohort1:XIN3G	1a	generalization_5khz	control	350	355	0	0	0	57.329999999999998	0	0.94583741502659202	0.0001610538209601932	0.053797296824775548	0.00020423432766687665	0	0.94164455580468021	0.0013004493765081697	0.05456395739882574	0.0024910374199753741
seq00035	bb5e28d691db5cdf547dcd7ee44d22735f1a193b0d9283dc21e46ebed90d424b	cohort1:XIN3G	1a	generalization_5khz	control	355	360	0	0	0	59.210000000000001	0	0.95895950682019393	0.00018037316400963793	0.040690577003392174	0.0001695430124174813	0	0.95508280110005339	0.0014419748079890029	0.041269676008353635	0.0022055480835839452
seq00035	bb5e28d691db5cdf547dcd7ee44d22735f1a193b0d9283dc21e46ebed90d424b	cohort1:XIN3G	1a	generalization_5khz	control	360	365	0	0	0	30.260000000000002	2	0.16647178303527924	0.0014197915846662858	0.83200817066951804	0.0001002547105252829	2	0.16444269317250595	0.010225043653155352	0.8243124449766509	0.0010198181977154382
seq00035	bb5e28d691db5cdf547dcd7ee44d22735f1a193b0d9283dc21e46ebed90d424b	cohort1:XIN3G	1a	generalization_5khz	control	365	370	0	0	0	17.109999999999999	2	0.0079715245223988158	0.0013829639240716379	0.99062710123331599	1.8410320220411129e-05	2	0.0078150152917809169	0.010454444635251	0.98153619453639029	0.00019434553659925164
seq00035	bb5e28d691db5cdf547dcd7ee44d22735f1a193b0d9283dc21e46ebed90d424b	cohort1:XIN3G	1a	generalization_5khz	control	370	375	0	0	0	30.260000000000002	2	0.0054897193959772689	0.0014994150534234213	0.992988703445153	2.2162105455729831e-05	2	0.0054060562206115926	0.01131400147106954	0.98306529399586851	0.00021464831244543192
seq00035	bb5e28d691db5cdf547dcd7ee44d22735f1a193b0d9283dc21e46ebed90d424b	cohort1:XIN3G	1a	generalization_5khz	control	375	380	0	0	0	10.529999999999999	2	0.00061430504548655191	0.0014101753000067491	0.99796591559860826	9.604055886929702e-06	2	0.00059975913338457189	0.010822775415222679	0.98847061573094752	0.00010684972042671208
seq00035	bb5e28d691db5cdf547dcd7ee44d22735f1a193b0d9283dc21e46ebed90d424b	cohort1:XIN3G	1a	generalization_5khz	control	380	385	0	0	0	27.030000000000001	2	0.004611995540057816	0.0014520821142418898	0.99390642265145346	2.9499694245458698e-05	2	0.004249391336285665	0.012855560972037997	0.98208045992374138	0.00081458776790669231
seq00035	bb5e28d691db5cdf547dcd7ee44d22735f1a193b0d9283dc21e46ebed90d424b	cohort1:XIN3G	1a	generalization_5khz	control	385	390	0	0	0	29.329999999999998	2	0.017189539437724503	0.0043209159783240119	0.97538769486243559	0.0031018497215081421	2	0.012596778993384666	0.043591142782004877	0.92430928153598124	0.01950279668865244
seq00035	bb5e28d691db5cdf547dcd7ee44d22735f1a193b0d9283dc21e46ebed90d424b	cohort1:XIN3G	1a	generalization_5khz	control	390	395	0	2	0	26.670000000000002	3	1.3225326360204608e-11	0.29845771259051868	3.9457565217334422e-09	0.70154228345050107	1	1.156160059227425e-09	0.51556978724075175	3.4613344385642716e-07	0.48442986546961758
seq00035	bb5e28d691db5cdf547dcd7ee44d22735f1a193b0d9283dc21e46ebed90d424b	cohort1:XIN3G	1a	generalization_5khz	control	395	400	0	0	4	0	1	2.6022312035004085e-48	1	1.8399836611104063e-45	5.1180889096387461e-48	1	3.1255028176539169e-44	1	2.5020519486634935e-41	5.7950985164834359e-43
seq00035	bb5e28d691db5cdf547dcd7ee44d22735f1a193b0d9283dc21e46ebed90d424b	cohort1:XIN3G	1a	generalization_5khz	control	400	405	0	0	0	29.329999999999998	2	0.0033331388786047677	0.011102437197532419	0.98554378952497834	2.0634398892470913e-05	2	0.0031188986995428743	0.073478563290299614	0.92320301575271035	0.00019952225747064088
seq00035	bb5e28d691db5cdf547dcd7ee44d22735f1a193b0d9283dc21e46ebed90d424b	cohort1:XIN3G	1a	generalization_5khz	control	405	410	0	0	0	4	2	0.012749400069841474	0.00097847557880440276	0.98620959471291647	6.2529638438082617e-05	2	0.012264727720169115	0.0091475649431051673	0.97793048552905049	0.00065722180765962238
seq00035	bb5e28d691db5cdf547dcd7ee44d22735f1a193b0d9283dc21e46ebed90d424b	cohort1:XIN3G	1a	generalization_5khz	control	410	415	0	0	0	77.030000000000001	0	0.99654122737059114	4.0348612161933246e-05	0.0030486788038643574	0.0003697452133848502	0	0.99254116150569316	0.00033358445479298083	0.0031717537066554878	0.003953500332867608
seq00035	bb5e28d691db5cdf547dcd7ee44d22735f1a193b0d9283dc21e46ebed90d424b	cohort1:XIN3G	1a	generalization_5khz	control	415	420	0	0	0	38.159999999999997	0	0.70973910483726954	0.00057590731709523848	0.28957987427459192	0.00010511357103200091	0	0.6943054463782018	0.0043394729445629067	0.29980306063572543	0.0015520200414899442
seq00035	bb5e28d691db5cdf547dcd7ee44d22735f1a193b0d9283dc21e46ebed90d424b	cohort1:XIN3G	1a	generalization_5khz	control	420	425	0	0	0	30.260000000000002	0	0.53414641275578179	0.00066776235361379267	0.46511142192663113	7.4402963961328061e-05	0	0.51116059706885753	0.0052849010553035151	0.481382753818346	0.0021717480574936312
seq00035	bb5e28d691db5cdf547dcd7ee44d22735f1a193b0d9283dc21e46ebed90d424b	cohort1:XIN3G	1a	generalization_5khz	control	425	430	0	0	0	43.240000000000002	0	0.62609307071445897	0.00072883015761045775	0.37289988083039471	0.00027821829752745937	0	0.59357295011611577	0.0058117365716713627	0.38470506048963427	0.015910252822560512
seq00035	bb5e28d691db5cdf547dcd7ee44d22735f1a193b0d9283dc21e46ebed90d424b	cohort1:XIN3G	1a	generalization_5khz	control	430	435	0	0	0	44	0	0.63922059316318069	0.00074488674205236058	0.34677642134695313	0.013258098747824958	0	0.56016448912933714	0.0052195522156330094	0.31315813149269389	0.12145782716233935
seq00035	bb5e28d691db5cdf547dcd7ee44d22735f1a193b0d9283dc21e46ebed90d424b	cohort1:XIN3G	1a	generalization_5khz	control	435	440	0	2	0	13.33	3	1.5887772009829733e-12	0.00099326175333301473	4.8425427031797318e-11	0.9990067381966633	3	1.9696226355785198e-10	0.005177450996221313	7.6298745671350679e-09	0.99482254117693025
seq00035	bb5e28d691db5cdf547dcd7ee44d22735f1a193b0d9283dc21e46ebed90d424b	cohort1:XIN3G	1a	generalization_5khz	control	440	445	0	2	0	0	3	9.8460871887646023e-14	0.0023417184448124638	7.885037996671834e-11	0.99765828147624891	3	1.1790598859261552e-11	0.0094654743292597789	1.0348179748106807e-08	0.99053451531077641
seq00035	bb5e28d691db5cdf547dcd7ee44d22735f1a193b0d9283dc21e46ebed90d424b	cohort1:XIN3G	1a	generalization_5khz	control	445	450	0	0	0	26.670000000000002	2	0.017279070429622241	0.020566573442441047	0.95528934739256954	0.0068650087353570163	2	0.014603174124627655	0.12092462983877353	0.81114441910262536	0.05332777693399552
seq00035	bb5e28d691db5cdf547dcd7ee44d22735f1a193b0d9283dc21e46ebed90d424b	cohort1:XIN3G	1a	generalization_5khz	control	450	455	0	0	3	0	1	1.6556805063189614e-36	1	3.1673578668457728e-33	8.2073931608530014e-38	1	6.8350876200045255e-32	1	1.234623737742349e-28	1.3574935196532306e-31
seq00035	bb5e28d691db5cdf547dcd7ee44d22735f1a193b0d9283dc21e46ebed90d424b	cohort1:XIN3G	1a	generalization_5khz	control	455	460	0	0	0	36.840000000000003	2	0.0069802193662707917	0.013683509840791135	0.97929662015847063	3.9650634454424099e-05	2	0.006317320709695956	0.11354065077104838	0.8797870629456912	0.00035496557358939733
seq00035	bb5e28d691db5cdf547dcd7ee44d22735f1a193b0d9283dc21e46ebed90d424b	cohort1:XIN3G	1a	generalization_5khz	control	460	465	0	0	0	12	2	0.00068911439071656566	0.011332040737257597	0.98796034633615915	1.8498535878628548e-05	2	0.00060542832867125653	0.099745421227382072	0.89948532511268564	0.00016382533125674896
seq00035	bb5e28d691db5cdf547dcd7ee44d22735f1a193b0d9283dc21e46ebed90d424b	cohort1:XIN3G	1a	generalization_5khz	control	465	470	0	0	1	26.670000000000002	1	3.3059218851761706e-09	0.99999970378893133	2.9289779314075895e-07	7.3556886568430667e-12	1	4.5024927976282766e-05	0.99588756071737905	0.0040663098990625125	1.1044555905904603e-06
seq00035	bb5e28d691db5cdf547dcd7ee44d22735f1a193b0d9283dc21e46ebed90d424b	cohort1:XIN3G	1a	generalization_5khz	control	470	475	0	0	0	46.670000000000002	2	0.043443252702581585	0.016831715223167721	0.93958683432617229	0.00013819774807002946	2	0.039390742051103864	0.11119451034259066	0.8482158309899297	0.0011989166163863261
seq00035	bb5e28d691db5cdf547dcd7ee44d22735f1a193b0d9283dc21e46ebed90d424b	cohort1:XIN3G	1a	generalization_5khz	control	475	480	0	0	0	26.670000000000002	2	0.0076197620395182424	0.001665567064654878	0.9906942920501961	2.0378845628819461e-05	2	0.0069614924899783215	0.021890190768494109	0.97090791693605905	0.00024039980544813332
seq00035	bb5e28d691db5cdf547dcd7ee44d22735f1a193b0d9283dc21e46ebed90d424b	cohort1:XIN3G	1a	generalization_5khz	control	480	485	0	0	0	22.969999999999999	2	0.0025240769941306538	0.010185381122600271	0.98719203742036854	9.8504462903374219e-05	2	0.0021740665863080643	0.06214797596744645	0.93519709840590137	0.00048085904035705579
seq00035	bb5e28d691db5cdf547dcd7ee44d22735f1a193b0d9283dc21e46ebed90d424b	cohort1:XIN3G	1a	generalization_5khz	control	485	490	0	1	0	14.859999999999999	1	6.0570712387540762e-06	0.96741615256870428	0.0079635557686526925	0.024614234591405455	1	0.00012703848585428852	0.82239212653836735	0.16772371429696581	0.0097571206788317558
seq00035	bb5e28d691db5cdf547dcd7ee44d22735f1a193b0d9283dc21e46ebed90d424b	cohort1:XIN3G	1a	generalization_5khz	control	490	495	0	0	1	26.32	1	1.7052496879036344e-11	0.9999999944254796	5.5536707364485339e-09	3.7953467120527636e-12	1	4.5940398095146992e-07	0.99982384803368851	0.00017542921869633863	2.6334360920255188e-07
seq00035	bb5e28d691db5cdf547dcd7ee44d22735f1a193b0d9283dc21e46ebed90d424b	cohort1:XIN3G	1a	generalization_5khz	control	495	500	0	0	4	0	1	7.4968316241459199e-50	1	6.0416392322365202e-46	7.9231328851619282e-51	1	1.2899211993154874e-45	1	1.0389575543608771e-41	1.2775782791433444e-45
seq00035	bb5e28d691db5cdf547dcd7ee44d22735f1a193b0d9283dc21e46ebed90d424b	cohort1:XIN3G	1a	generalization_5khz	control	500	505	0	0	0	21.329999999999998	2	0.000880789153961012	0.010374199849694489	0.98873318443082669	1.1826565526433198e-05	2	0.00082439820502724871	0.072050111582467408	0.92701854476252521	0.0001069454499662581
seq00035	bb5e28d691db5cdf547dcd7ee44d22735f1a193b0d9283dc21e46ebed90d424b	cohort1:XIN3G	1a	generalization_5khz	control	505	510	0	0	0	27.030000000000001	2	0.0039053269459230059	0.0016226148400467876	0.99445404949642324	1.800871759704507e-05	2	0.0036938760876904808	0.020674316123675405	0.97544018427797163	0.00019162351064840242
seq00035	bb5e28d691db5cdf547dcd7ee44d22735f1a193b0d9283dc21e46ebed90d424b	cohort1:XIN3G	1a	generalization_5khz	control	510	515	0	0	0	35.140000000000001	2	0.010957003659033532	0.012380844992777982	0.97659590889135539	6.6242456842810089e-05	2	0.01007414275445848	0.084603697454302934	0.90474108338901604	0.00058107640219911118
seq00035	bb5e28d691db5cdf547dcd7ee44d22735f1a193b0d9283dc21e46ebed90d424b	cohort1:XIN3G	1a	generalization_5khz	control	515	520	0	0	2	1.3700000000000001	1	5.5653870907549863e-24	1	1.8294775692251125e-20	2.2958112815607571e-25	1	4.4985555047640822e-19	1	1.4910688051432848e-15	1.8410573021299612e-19
seq00035	bb5e28d691db5cdf547dcd7ee44d22735f1a193b0d9283dc21e46ebed90d424b	cohort1:XIN3G	1a	generalization_5khz	control	520	525	0	0	0	0	2	0.0001163422348103233	0.012653600735285032	0.98721938436981127	1.0672660098099366e-05	2	0.00010800715204684972	0.084533261396418397	0.91526520218167484	9.3529269842728679e-05
seq00035	bb5e28d691db5cdf547dcd7ee44d22735f1a193b0d9283dc21e46ebed90d424b	cohort1:XIN3G	1a	generalization_5khz	control	525	530	0	0	0	18.420000000000002	2	0.00089292330924049649	0.0014651371337554338	0.99763133063207698	1.0608924937298572e-05	2	0.00085932151513434525	0.01496237157386922	0.98407708484322021	0.0001012220677499054
seq00035	bb5e28d691db5cdf547dcd7ee44d22735f1a193b0d9283dc21e46ebed90d424b	cohort1:XIN3G	1a	generalization_5khz	control	530	535	0	0	0	0	2	0.00020354738116406203	0.0016928323384585932	0.99809229605722427	1.1324223157439878e-05	2	0.00020090495666612562	0.013650488375689974	0.98602483783470163	0.00012376883296458396
seq00035	bb5e28d691db5cdf547dcd7ee44d22735f1a193b0d9283dc21e46ebed90d424b	cohort1:XIN3G	1a	generalization_5khz	control	535	540	0	0	0	0	2	0.0010421361667714076	0.0028378628802777669	0.99602484263351243	9.5158319446336909e-05	2	0.0010192070708781307	0.020329709734915859	0.97777482687797912	0.00087625631620799475
seq00036	f18195f239521fb4b92a1d236eb4f4b45d2cd2138c192835255d0b54ca8beced	cohort1:XIN3G	1a	cue_9khz_test	control	180	185	0	0	1	0	1	5.8930655656780436e-12	0.99999996257571477	3.7409441783350627e-08	8.9416717754481784e-12	1	9.6823078068595492e-08	0.99938140410742005	0.00061718374075489676	1.3153287506843794e-06
seq00036	f18195f239521fb4b92a1d236eb4f4b45d2cd2138c192835255d0b54ca8beced	cohort1:XIN3G	1a	cue_9khz_test	control	185	190	0	0	3	0	1	7.2952468532451044e-39	1	5.5042297653085352e-35	1.3685895788390714e-39	1	3.542179403120545e-34	1	2.6705612137514071e-30	6.0137071221408367e-34
seq00036	f18195f239521fb4b92a1d236eb4f4b45d2cd2138c192835255d0b54ca8beced	cohort1:XIN3G	1a	cue_9khz_test	control	190	195	0	0	1	0	1	3.7094157932581304e-12	0.99999996794176182	3.2054155838127703e-08	3.7473302071408562e-13	1	5.744675967663851e-08	0.99950225584381125	0.00049763340448833935	5.3304920787485758e-08
seq00036	f18195f239521fb4b92a1d236eb4f4b45d2cd2138c192835255d0b54ca8beced	cohort1:XIN3G	1a	cue_9khz_test	control	195	200	0	0	0	5.4800000000000004	2	0.00016191135355691537	0.011399647268803261	0.98842931608882056	9.1252888251988648e-06	2	0.0001513518100041214	0.078617609773679709	0.9211466135250076	8.4424891310250653e-05
seq00036	f18195f239521fb4b92a1d236eb4f4b45d2cd2138c192835255d0b54ca8beced	cohort1:XIN3G	1a	cue_9khz_test	control	200	205	0	0	0	0	2	0.00024631731361869278	0.0018276425813018701	0.99791035713094467	1.568297413658463e-05	2	0.00022656975259179068	0.021429424404923163	0.9780229268377757	0.00032107900469903889
seq00036	f18195f239521fb4b92a1d236eb4f4b45d2cd2138c192835255d0b54ca8beced	cohort1:XIN3G	1a	cue_9khz_test	control	205	210	0	0	0	24	2	0.0065223670282961738	0.00528982698545698	0.98643197650468062	0.0017558294815621846	2	0.0045041871381874916	0.05177417363031276	0.93400380012063267	0.009717839110891472
seq00036	f18195f239521fb4b92a1d236eb4f4b45d2cd2138c192835255d0b54ca8beced	cohort1:XIN3G	1a	cue_9khz_test	control	210	215	0	2	0	0	3	1.1141233047026013e-12	0.42790497506287917	4.8383515131188831e-09	0.57209502009766577	1	8.6295410427907538e-11	0.65404021605922025	3.7586111145889104e-07	0.34595940799334501
seq00036	f18195f239521fb4b92a1d236eb4f4b45d2cd2138c192835255d0b54ca8beced	cohort1:XIN3G	1a	cue_9khz_test	control	215	220	0	0	2	0	1	6.5096239707065269e-24	1	6.209691080731585e-21	1.4692735215293783e-23	1	3.4401113820865389e-19	1	3.9790711444337715e-16	7.0821871982890287e-18
seq00036	f18195f239521fb4b92a1d236eb4f4b45d2cd2138c192835255d0b54ca8beced	cohort1:XIN3G	1a	cue_9khz_test	control	220	225	0	0	0	0	2	0.00011380723881753094	0.013414312354149372	0.98646075796242871	1.1122444611530597e-05	2	0.00010351855598361324	0.10916519181649072	0.8906234549788965	0.00010783464864710812
seq00036	f18195f239521fb4b92a1d236eb4f4b45d2cd2138c192835255d0b54ca8beced	cohort1:XIN3G	1a	cue_9khz_test	control	225	230	0	0	0	5.3300000000000001	2	0.00039241270597366817	0.011362299062650693	0.98806836893293715	0.00017691929842890539	2	0.00031823140604009985	0.091741026956440791	0.90720645556216917	0.00073428607534022756
seq00036	f18195f239521fb4b92a1d236eb4f4b45d2cd2138c192835255d0b54ca8beced	cohort1:XIN3G	1a	cue_9khz_test	control	230	235	0	1	0	36.490000000000002	1	7.5633880578872622e-05	0.91788282067100613	0.0060489881106185577	0.075992557337788855	1	0.0016466183965773058	0.83507477404716646	0.13223586688541875	0.031042740670859915
seq00036	f18195f239521fb4b92a1d236eb4f4b45d2cd2138c192835255d0b54ca8beced	cohort1:XIN3G	1a	cue_9khz_test	control	235	240	0	1	3	5.3300000000000001	1	4.1257832613210114e-42	1	6.6614505133006431e-39	1.2658324027917054e-36	1	3.9902338669881067e-35	1	9.0286046447163972e-32	8.5046803352180738e-32
seq00036	f18195f239521fb4b92a1d236eb4f4b45d2cd2138c192835255d0b54ca8beced	cohort1:XIN3G	1a	cue_9khz_test	control	240	245	0	0	6	0	1	6.0723473233432559e-71	1	4.9025639133922044e-67	1.0266938153738755e-71	1	1.9357500831393838e-67	1	1.4415694182226256e-63	1.0353598748319161e-66
seq00036	f18195f239521fb4b92a1d236eb4f4b45d2cd2138c192835255d0b54ca8beced	cohort1:XIN3G	1a	cue_9khz_test	control	245	250	0	0	0	0	2	0.00063935495665551594	0.012572155753521806	0.98442554008508598	0.0023629492047472348	2	0.00057735998477346855	0.083472891441580002	0.89636645039136176	0.019583298182312137
seq00036	f18195f239521fb4b92a1d236eb4f4b45d2cd2138c192835255d0b54ca8beced	cohort1:XIN3G	1a	cue_9khz_test	control	250	255	0	3	0	8	3	5.106319167759901e-20	0.0041759575467197199	1.260907782269533e-16	0.99582404245327905	3	7.4987353336350056e-18	0.021141438217273715	2.0394546956406376e-14	0.97885856178271158
seq00036	f18195f239521fb4b92a1d236eb4f4b45d2cd2138c192835255d0b54ca8beced	cohort1:XIN3G	1a	cue_9khz_test	control	255	260	0	1	0	13.699999999999999	3	4.3318811382713343e-06	0.26475239014730367	0.0010979141144279048	0.73414536385713391	3	0.00017323866685954375	0.41725545817692389	0.04421158283780377	0.53835972031838786
seq00036	f18195f239521fb4b92a1d236eb4f4b45d2cd2138c192835255d0b54ca8beced	cohort1:XIN3G	1a	cue_9khz_test	control	260	265	0	0	5	0	1	3.6657661382890318e-60	1	2.8209380968075344e-57	1.54303100740134e-59	1	1.9982864708480962e-56	1	1.8423334641526169e-53	7.3853870910569263e-55
seq00036	f18195f239521fb4b92a1d236eb4f4b45d2cd2138c192835255d0b54ca8beced	cohort1:XIN3G	1a	cue_9khz_test	control	265	270	0	0	1	10.67	1	1.0450409749962101e-11	0.99999996378736067	3.6201807984437087e-08	3.7981673769722596e-13	1	1.2973080314732916e-07	0.9995383327283881	0.000461487920325733	4.9620489960105457e-08
seq00036	f18195f239521fb4b92a1d236eb4f4b45d2cd2138c192835255d0b54ca8beced	cohort1:XIN3G	1a	cue_9khz_test	control	270	275	0	0	0	25.68	2	0.0018205120285578324	0.071073774369771137	0.92684180679223493	0.00026390680943947877	2	0.0010863585529111857	0.31592707153633409	0.68239629906675581	0.00059027084397092694
seq00036	f18195f239521fb4b92a1d236eb4f4b45d2cd2138c192835255d0b54ca8beced	cohort1:XIN3G	1a	cue_9khz_test	control	275	280	0	1	0	6.6699999999999999	1	2.6208648515737643e-06	0.92034800794261684	0.0067936216853532756	0.072855749507190856	1	4.8071094427285064e-05	0.8481368336884364	0.13643724859186229	0.015377846625256842
seq00036	f18195f239521fb4b92a1d236eb4f4b45d2cd2138c192835255d0b54ca8beced	cohort1:XIN3G	1a	cue_9khz_test	control	280	285	0	1	0	0	1	2.062542389912896e-07	0.94296095381665812	0.00092004955702089646	0.056118790372092588	1	7.6831905069455383e-06	0.94897072551813977	0.040115600753697522	0.0109059905376469
seq00036	f18195f239521fb4b92a1d236eb4f4b45d2cd2138c192835255d0b54ca8beced	cohort1:XIN3G	1a	cue_9khz_test	control	285	290	0	0	4	0	1	2.3423586234647649e-49	1	7.0617296571769902e-46	4.0449139235805967e-49	1	2.3593871629261222e-45	1	1.3499455022556486e-41	1.4969155211920978e-44
seq00036	f18195f239521fb4b92a1d236eb4f4b45d2cd2138c192835255d0b54ca8beced	cohort1:XIN3G	1a	cue_9khz_test	control	290	295	0	0	0	10.960000000000001	2	0.00027326840827216403	0.010621252308919136	0.98909256842350279	1.2910859317792997e-05	2	0.0002745113485759053	0.071574546513782714	0.92776114167535673	0.00038980046226899705
seq00036	f18195f239521fb4b92a1d236eb4f4b45d2cd2138c192835255d0b54ca8beced	cohort1:XIN3G	1a	cue_9khz_test	control	295	300	0	0	0	6.6699999999999999	2	0.0016879796240982783	0.001516213977774719	0.99473172711833791	0.0020640792798032126	2	0.0016019325871042198	0.013662183544615278	0.9660525075182167	0.018683376350060826
seq00036	f18195f239521fb4b92a1d236eb4f4b45d2cd2138c192835255d0b54ca8beced	cohort1:XIN3G	1a	cue_9khz_test	control	300	305	0	4	0	0	3	3.2678212346263749e-27	8.2105841313377336e-05	1.3704398171917468e-23	0.99991789415869659	3	2.9788204185425543e-25	0.00030656423073070191	1.3526211940477321e-21	0.99969343576925263
seq00036	f18195f239521fb4b92a1d236eb4f4b45d2cd2138c192835255d0b54ca8beced	cohort1:XIN3G	1a	cue_9khz_test	control	305	310	0	1	0	18.670000000000002	3	6.6622646177108771e-06	0.2352085068650136	0.00099739026315367584	0.76378744060720927	3	0.00027826972613255625	0.37344465482423866	0.041621662824420619	0.58465541262523257
seq00036	f18195f239521fb4b92a1d236eb4f4b45d2cd2138c192835255d0b54ca8beced	cohort1:XIN3G	1a	cue_9khz_test	control	310	315	0	0	1	19.18	1	7.2242567484988442e-10	0.99999987868674389	1.2029113739283492e-07	2.9968854707100053e-10	1	6.9945145823942865e-06	0.99861310735203079	0.0013528671158704346	2.7031017500717634e-05
seq00036	f18195f239521fb4b92a1d236eb4f4b45d2cd2138c192835255d0b54ca8beced	cohort1:XIN3G	1a	cue_9khz_test	control	315	320	0	0	0	13.16	2	0.00033005659174178379	0.074618001177855289	0.92503542699608898	1.6515234308327823e-05	2	0.00023075944665647052	0.35446709943602983	0.64519534591773353	0.00010679519957714883
seq00036	f18195f239521fb4b92a1d236eb4f4b45d2cd2138c192835255d0b54ca8beced	cohort1:XIN3G	1a	cue_9khz_test	control	320	325	0	0	5	0	1	1.4367265188968678e-60	1	6.4622164185367093e-57	1.7270710829463635e-61	1	7.4182237625475811e-57	1	3.4172766323164514e-53	8.4350731166565344e-57
seq00036	f18195f239521fb4b92a1d236eb4f4b45d2cd2138c192835255d0b54ca8beced	cohort1:XIN3G	1a	cue_9khz_test	control	325	330	0	0	1	5.2599999999999998	1	8.620289072373386e-13	0.99999999533454798	4.6644968423994104e-09	9.1812888918384482e-14	1	1.4170811161047968e-08	0.99992297540177566	7.6996914327095799e-05	1.3513085072247072e-08
seq00036	f18195f239521fb4b92a1d236eb4f4b45d2cd2138c192835255d0b54ca8beced	cohort1:XIN3G	1a	cue_9khz_test	control	330	335	0	0	4	0	1	1.0518366720496984e-50	1	7.9080626425610362e-47	2.018695109768365e-51	1	1.9089279075383728e-46	1	1.4368432480671203e-42	3.3341874356104689e-46
seq00036	f18195f239521fb4b92a1d236eb4f4b45d2cd2138c192835255d0b54ca8beced	cohort1:XIN3G	1a	cue_9khz_test	control	335	340	0	0	2	0	1	2.6502709583632733e-25	1	2.2099729493450852e-21	2.7755860148360658e-26	1	1.9084721644701134e-20	1	1.5902217676753535e-16	1.97979072446268e-20
seq00036	f18195f239521fb4b92a1d236eb4f4b45d2cd2138c192835255d0b54ca8beced	cohort1:XIN3G	1a	cue_9khz_test	control	340	345	0	0	0	16.219999999999999	2	0.00049004162817491083	0.071975195320680543	0.92747329985160665	6.1463199543644362e-05	2	0.00033821923330489836	0.31506597360192512	0.68436309032164899	0.00023271684312549921
seq00036	f18195f239521fb4b92a1d236eb4f4b45d2cd2138c192835255d0b54ca8beced	cohort1:XIN3G	1a	cue_9khz_test	control	345	350	0	1	0	6.6699999999999999	1	2.3777610103717561e-06	0.97226196705626289	0.0070089009404911487	0.020726754242248301	1	4.0540263200117782e-05	0.87114574069813577	0.12202647193600433	0.0067872471026782901
seq00036	f18195f239521fb4b92a1d236eb4f4b45d2cd2138c192835255d0b54ca8beced	cohort1:XIN3G	1a	cue_9khz_test	control	350	355	0	2	1	5.3300000000000001	1	1.5227787750668444e-21	0.99999999475829782	5.3729006814435432e-18	5.2417028381921459e-09	1	9.5351680826155317e-15	0.99992595106940063	3.9173364418799207e-11	7.4048891406842973e-05
seq00036	f18195f239521fb4b92a1d236eb4f4b45d2cd2138c192835255d0b54ca8beced	cohort1:XIN3G	1a	cue_9khz_test	control	355	360	0	0	0	5.3300000000000001	2	0.00016882225853148621	0.080938534645953034	0.9188759965871327	1.66465083805975e-05	2	0.00011486274317096827	0.37514995036445964	0.62462879735457377	0.00010638953780627472
seq00036	f18195f239521fb4b92a1d236eb4f4b45d2cd2138c192835255d0b54ca8beced	cohort1:XIN3G	1a	cue_9khz_test	control	360	365	0	0	1	9.4600000000000009	1	1.5088385200138015e-11	0.99999996459814677	3.5386084932988048e-08	6.8513146374741327e-13	1	1.7537251303149417e-07	0.99957656207760504	0.00042318844867320022	7.4101187493484849e-08
seq00036	f18195f239521fb4b92a1d236eb4f4b45d2cd2138c192835255d0b54ca8beced	cohort1:XIN3G	1a	cue_9khz_test	control	365	370	0	0	1	0	1	5.5077119098592839e-13	0.99999999579793553	4.2014130852183743e-09	9.6268943191832062e-14	1	9.0998561623025399e-09	0.99993042662288567	6.9550066028941846e-05	1.4211242119856634e-08
seq00036	f18195f239521fb4b92a1d236eb4f4b45d2cd2138c192835255d0b54ca8beced	cohort1:XIN3G	1a	cue_9khz_test	control	370	375	0	0	4	8	1	1.5182207567716177e-49	1	6.9821612222672806e-46	7.607244813350512e-51	1	2.6119990459140699e-45	1	1.201324470435243e-41	1.2281001802097278e-45
seq00036	f18195f239521fb4b92a1d236eb4f4b45d2cd2138c192835255d0b54ca8beced	cohort1:XIN3G	1a	cue_9khz_test	control	375	380	0	0	0	22.969999999999999	2	0.00096631715124338756	0.010467653233944104	0.98855336634808999	1.2663266730207696e-05	2	0.00090840852386840512	0.070807775736178594	0.92817117582365538	0.00011263991631116386
seq00036	f18195f239521fb4b92a1d236eb4f4b45d2cd2138c192835255d0b54ca8beced	cohort1:XIN3G	1a	cue_9khz_test	control	380	385	0	0	0	21.329999999999998	2	0.0013126485091993006	0.0014546498792394392	0.99722067379361146	1.2027817959301589e-05	2	0.0012678251894291713	0.014096763040648681	0.98452073953065422	0.00011467223925294003
seq00036	f18195f239521fb4b92a1d236eb4f4b45d2cd2138c192835255d0b54ca8beced	cohort1:XIN3G	1a	cue_9khz_test	control	385	390	0	0	0	4.1100000000000003	2	0.00041675623718447497	0.0015366795348837282	0.99803607906672809	1.0485161209584531e-05	2	0.00040924980289211264	0.011959368586887687	0.98752585586367669	0.00010552574652403399
seq00036	f18195f239521fb4b92a1d236eb4f4b45d2cd2138c192835255d0b54ca8beced	cohort1:XIN3G	1a	cue_9khz_test	control	390	395	0	0	0	37.329999999999998	2	0.013137782196550443	0.0017227165307282973	0.98509658238959852	4.2918883113695186e-05	2	0.012954755583822173	0.013043710037563371	0.97359262188416351	0.00040891249446425198
seq00036	f18195f239521fb4b92a1d236eb4f4b45d2cd2138c192835255d0b54ca8beced	cohort1:XIN3G	1a	cue_9khz_test	control	395	400	0	0	0	21.329999999999998	2	0.0020157844565476925	0.0013759249455391654	0.9965955387754678	1.2751822437612847e-05	2	0.0019864992178555878	0.010524671849071162	0.98736109044758236	0.00012773848546427573
seq00036	f18195f239521fb4b92a1d236eb4f4b45d2cd2138c192835255d0b54ca8beced	cohort1:XIN3G	1a	cue_9khz_test	control	400	405	0	0	0	10.67	2	0.00045062396308598698	0.0014095421027266442	0.99813064326965883	9.1906645352081318e-06	2	0.00044542123340625449	0.010697384528007944	0.98876914468293886	8.8049555644095971e-05
seq00036	f18195f239521fb4b92a1d236eb4f4b45d2cd2138c192835255d0b54ca8beced	cohort1:XIN3G	1a	cue_9khz_test	control	405	410	0	0	0	5.3300000000000001	2	0.00027586646771142416	0.0015094419521120182	0.99820521616283053	9.4754173574043872e-06	2	0.00027275287331515779	0.011670222569365047	0.98796662797127266	9.039658605254561e-05
seq00036	f18195f239521fb4b92a1d236eb4f4b45d2cd2138c192835255d0b54ca8beced	cohort1:XIN3G	1a	cue_9khz_test	control	410	415	0	0	0	13.33	2	0.00053284305669960234	0.001483229226654335	0.99797446739239781	9.4603242443746775e-06	2	0.00052901398672494486	0.014977927833370003	0.98439712800796886	9.5930171919239314e-05
seq00036	f18195f239521fb4b92a1d236eb4f4b45d2cd2138c192835255d0b54ca8beced	cohort1:XIN3G	1a	cue_9khz_test	control	415	420	0	0	0	0	2	0.0002162932164443823	0.012659025180019101	0.98710329577162059	2.138583190501387e-05	2	0.00019984179379564399	0.084308232287156434	0.91530682323938584	0.00018510267968066568
seq00036	f18195f239521fb4b92a1d236eb4f4b45d2cd2138c192835255d0b54ca8beced	cohort1:XIN3G	1a	cue_9khz_test	control	420	425	0	0	1	0	1	4.6994153626951242e-11	0.99999975571171407	2.4423836509369229e-07	2.925973081123728e-12	1	6.7767906549484582e-07	0.9964552857088248	0.0035436402507958552	3.9636131907796372e-07
seq00036	f18195f239521fb4b92a1d236eb4f4b45d2cd2138c192835255d0b54ca8beced	cohort1:XIN3G	1a	cue_9khz_test	control	425	430	0	0	0	5.2599999999999998	2	0.00015887049216088564	0.011437790985756273	0.98839419061947575	9.1479025997724406e-06	2	0.000148886411354856	0.07756027262644262	0.92220994338637419	8.0897575849613539e-05
seq00036	f18195f239521fb4b92a1d236eb4f4b45d2cd2138c192835255d0b54ca8beced	cohort1:XIN3G	1a	cue_9khz_test	control	430	435	0	0	0	0	2	0.00018822890055435366	0.0017904248903813384	0.99801033569093101	1.1010518129901124e-05	2	0.00018111472107436286	0.01775669829206708	0.98195802465564741	0.00010416233118624691
seq00036	f18195f239521fb4b92a1d236eb4f4b45d2cd2138c192835255d0b54ca8beced	cohort1:XIN3G	1a	cue_9khz_test	control	435	440	0	0	0	0	2	0.00018922575179953791	0.001685452988900915	0.99811429969624754	1.1021563050914742e-05	2	0.00018637668150136346	0.013715604276837776	0.98599217177310428	0.00010584726855438139
seq00036	f18195f239521fb4b92a1d236eb4f4b45d2cd2138c192835255d0b54ca8beced	cohort1:XIN3G	1a	cue_9khz_test	control	440	445	0	0	0	0	2	0.00018973398722053794	0.0018041362571520139	0.99799496870760107	1.1161048016548229e-05	2	0.0001876912654857197	0.018327065963175543	0.98137210366133165	0.00011313911000355581
seq00036	f18195f239521fb4b92a1d236eb4f4b45d2cd2138c192835255d0b54ca8beced	cohort1:XIN3G	1a	cue_9khz_test	control	445	450	0	0	0	0	2	0.00021281904333310972	0.012683055046101217	0.98708276710305842	2.1358807498875289e-05	2	0.00019629638857462445	0.085348786731530984	0.91426973084910668	0.00018518603080218806
seq00036	f18195f239521fb4b92a1d236eb4f4b45d2cd2138c192835255d0b54ca8beced	cohort1:XIN3G	1a	cue_9khz_test	control	450	455	0	0	1	5.2599999999999998	1	7.4520075098346802e-11	0.99999972851061036	2.714120783486856e-07	2.79658814133247e-12	1	1.0764383185712289e-06	0.99605306217717282	0.0039454820585544635	3.7932594366085875e-07
seq00036	f18195f239521fb4b92a1d236eb4f4b45d2cd2138c192835255d0b54ca8beced	cohort1:XIN3G	1a	cue_9khz_test	control	455	460	0	0	0	13.33	2	0.0003155356264116363	0.010467460349336754	0.98920796919218934	9.0348320707044298e-06	2	0.00029713724950027759	0.073074101248224152	0.92654813141632086	8.0630085954921571e-05
seq00036	f18195f239521fb4b92a1d236eb4f4b45d2cd2138c192835255d0b54ca8beced	cohort1:XIN3G	1a	cue_9khz_test	control	460	465	0	0	0	0	2	0.00019127158575208726	0.0018901917343400018	0.99790739378202531	1.1142897871168131e-05	2	0.00018450013659347558	0.023412089019627443	0.9762928937412797	0.0001105171025111824
seq00036	f18195f239521fb4b92a1d236eb4f4b45d2cd2138c192835255d0b54ca8beced	cohort1:XIN3G	1a	cue_9khz_test	control	465	470	0	0	0	6.7599999999999998	2	0.00033633072032523579	0.011184654822330222	0.98846105193703893	1.7962520314839254e-05	2	0.00031191017661053391	0.07786941795154477	0.92166161958472825	0.00015705228713518054
seq00036	f18195f239521fb4b92a1d236eb4f4b45d2cd2138c192835255d0b54ca8beced	cohort1:XIN3G	1a	cue_9khz_test	control	470	475	0	0	3	0	1	6.5683978428269635e-37	1	3.2011693502829732e-33	6.4250467621821592e-38	1	3.0131157014472068e-32	1	1.36154851003723e-28	9.3396802276148379e-32
seq00036	f18195f239521fb4b92a1d236eb4f4b45d2cd2138c192835255d0b54ca8beced	cohort1:XIN3G	1a	cue_9khz_test	control	475	480	0	0	0	0	2	0.00063793457183533217	0.012804430921075024	0.98420258900271773	0.0023550455043824178	2	0.00058548342543035092	0.083381607473834579	0.89679162628617493	0.019241282814586119
seq00036	f18195f239521fb4b92a1d236eb4f4b45d2cd2138c192835255d0b54ca8beced	cohort1:XIN3G	1a	cue_9khz_test	control	480	485	0	1	0	44	3	6.3282801536669212e-05	0.0071987698023096526	0.00027241791150802884	0.99246552948464206	3	0.0032035729893331172	0.020988845184487258	0.014205693877592861	0.96160188794856249
seq00036	f18195f239521fb4b92a1d236eb4f4b45d2cd2138c192835255d0b54ca8beced	cohort1:XIN3G	1a	cue_9khz_test	control	485	490	0	3	0	9.2100000000000009	3	1.1119135829427134e-20	0.0002407007505977784	1.0956209929647993e-17	0.99975929924938922	3	2.3756110330686415e-18	0.0016099338272668965	3.1732810236556406e-15	0.99839006617273007
seq00036	f18195f239521fb4b92a1d236eb4f4b45d2cd2138c192835255d0b54ca8beced	cohort1:XIN3G	1a	cue_9khz_test	control	490	495	0	0	0	0	2	0.0011975385954230134	0.0032639777579668203	0.99308236294936791	0.002456120697233916	2	0.0011507033811952803	0.022914587529296131	0.95361222793457134	0.02232248115493073
seq00036	f18195f239521fb4b92a1d236eb4f4b45d2cd2138c192835255d0b54ca8beced	cohort1:XIN3G	1a	cue_9khz_test	control	495	500	0	0	0	0	2	0.00021690923946567601	0.0017001270675155548	0.99806575071390224	1.7212979122555414e-05	2	0.00023330166261022694	0.013748849900305699	0.98541012371971559	0.00060772471739503685
seq00036	f18195f239521fb4b92a1d236eb4f4b45d2cd2138c192835255d0b54ca8beced	cohort1:XIN3G	1a	cue_9khz_test	control	500	505	0	0	0	24	2	0.0019082041636074292	0.0013956833689587184	0.99668216636676832	1.3946100659538068e-05	2	0.0018909696114999821	0.010728916275875834	0.98723217595842205	0.00014793815419411501
seq00036	f18195f239521fb4b92a1d236eb4f4b45d2cd2138c192835255d0b54ca8beced	cohort1:XIN3G	1a	cue_9khz_test	control	505	510	0	0	0	24.66	2	0.0021588844021027814	0.0014015842366511438	0.99642499573968957	1.4535621546526641e-05	2	0.002135442724028954	0.010813248060887322	0.98691044365581959	0.00014086555927654616
seq00036	f18195f239521fb4b92a1d236eb4f4b45d2cd2138c192835255d0b54ca8beced	cohort1:XIN3G	1a	cue_9khz_test	control	510	515	0	0	0	21.329999999999998	2	0.0013833394607319135	0.0014598433156475471	0.99714459147527812	1.2225748350827637e-05	2	0.0013720153062720738	0.014273601557419854	0.98423056866666103	0.00012381446964217344
seq00036	f18195f239521fb4b92a1d236eb4f4b45d2cd2138c192835255d0b54ca8beced	cohort1:XIN3G	1a	cue_9khz_test	control	515	520	0	0	0	6.6699999999999999	2	0.0003527447070943265	0.011171442521728797	0.98845772605674154	1.8086714433020128e-05	2	0.00032874952972663569	0.075234635771865302	0.92427766317706295	0.00015895152137158108
seq00036	f18195f239521fb4b92a1d236eb4f4b45d2cd2138c192835255d0b54ca8beced	cohort1:XIN3G	1a	cue_9khz_test	control	520	525	0	0	2	10.529999999999999	1	8.9185058975136119e-24	1	2.1172670077156841e-20	2.1993360889335099e-25	1	7.3280744562550449e-19	1	1.7470693640229699e-15	1.7120247757248675e-19
seq00036	f18195f239521fb4b92a1d236eb4f4b45d2cd2138c192835255d0b54ca8beced	cohort1:XIN3G	1a	cue_9khz_test	control	525	530	0	0	0	6.5800000000000001	2	0.00018618911744183744	0.011264966869623963	0.98853966994292253	9.1740700192901661e-06	2	0.00017420147275643927	0.078451160156099001	0.92128374083831999	9.0897532824364349e-05
seq00036	f18195f239521fb4b92a1d236eb4f4b45d2cd2138c192835255d0b54ca8beced	cohort1:XIN3G	1a	cue_9khz_test	control	530	535	0	0	0	5.3300000000000001	2	0.0014694150019680223	0.0027119348238375095	0.99573709450369874	8.1555670509393302e-05	2	0.0014019360706464192	0.02484690530274844	0.97300811308650637	0.00074304554011802952
seq00037	0aa1923c3b086e5e982e3c6c793b94de31736bc074ddaec1bc2d8f343f60f43b	cohort1:XIN3R	1a	cue_9khz_test	control	180	185	0	0	0	0	2	0.00015405706268124399	0.01087200372391464	0.98875614780799814	0.00021779140541279871	2	0.00014461055451937374	0.069426506903502883	0.92855151966556548	0.0018773628764031005
seq00037	0aa1923c3b086e5e982e3c6c793b94de31736bc074ddaec1bc2d8f343f60f43b	cohort1:XIN3R	1a	cue_9khz_test	control	185	190	0	0	1	0	1	4.9157579477735978e-11	0.99999975501548177	2.4493234934136429e-07	3.015191002305106e-12	1	7.2296656013864482e-07	0.99639115678767232	0.0036076317438799434	4.8850190168199586e-07
seq00037	0aa1923c3b086e5e982e3c6c793b94de31736bc074ddaec1bc2d8f343f60f43b	cohort1:XIN3R	1a	cue_9khz_test	control	190	195	0	0	0	14.67	2	0.000730250932178991	0.010320319753247967	0.9889390023499246	1.0426964648207057e-05	2	0.00068423684369031288	0.072684422613865041	0.92653058777326813	0.00010075276920318974
seq00037	0aa1923c3b086e5e982e3c6c793b94de31736bc074ddaec1bc2d8f343f60f43b	cohort1:XIN3R	1a	cue_9khz_test	control	195	200	0	0	0	40.539999999999999	2	0.021999837858832454	0.0020907883756029733	0.97584658090684306	6.2792858726438459e-05	2	0.021153726750169747	0.025411704684653341	0.95281456648740004	0.00062000207778375711
seq00037	0aa1923c3b086e5e982e3c6c793b94de31736bc074ddaec1bc2d8f343f60f43b	cohort1:XIN3R	1a	cue_9khz_test	control	200	205	0	0	0	13.51	2	0.0012202556507983177	0.010493732457034768	0.98826580229424255	2.0209597928741688e-05	2	0.0011180141034983204	0.073986811596134128	0.92470430409345883	0.00019087020690560709
seq00037	0aa1923c3b086e5e982e3c6c793b94de31736bc074ddaec1bc2d8f343f60f43b	cohort1:XIN3R	1a	cue_9khz_test	control	205	210	0	0	2	6.7599999999999998	1	9.5756253568677676e-25	1	2.6531105931192845e-21	5.5102897564938603e-26	1	8.3803132028457303e-20	1	2.3363450097277223e-16	4.4544883680137903e-20
seq00037	0aa1923c3b086e5e982e3c6c793b94de31736bc074ddaec1bc2d8f343f60f43b	cohort1:XIN3R	1a	cue_9khz_test	control	210	215	0	0	1	32	1	1.6335053537674951e-10	0.99999996511168432	3.4723995040772833e-08	9.744930991884728e-13	1	2.5143931092264804e-06	0.99945977126481278	0.00053757063827317467	1.4370379433920143e-07
seq00037	0aa1923c3b086e5e982e3c6c793b94de31736bc074ddaec1bc2d8f343f60f43b	cohort1:XIN3R	1a	cue_9khz_test	control	215	220	0	0	0	34.670000000000002	2	0.0055734305466205092	0.012287296420870529	0.98210746711327446	3.1805919238899759e-05	2	0.005172260801547696	0.082362183297143052	0.91217746513288878	0.00028809076841336003
seq00037	0aa1923c3b086e5e982e3c6c793b94de31736bc074ddaec1bc2d8f343f60f43b	cohort1:XIN3R	1a	cue_9khz_test	control	220	225	0	0	0	5.4100000000000001	2	0.0041617640955126465	0.0014652576911791675	0.99434983029855017	2.3147914759605416e-05	2	0.0039080566372642509	0.015302970385714437	0.98050640845477899	0.00028256452221683386
seq00037	0aa1923c3b086e5e982e3c6c793b94de31736bc074ddaec1bc2d8f343f60f43b	cohort1:XIN3R	1a	cue_9khz_test	control	225	230	0	0	0	53.329999999999998	2	0.24883828488249221	0.0023217934636627891	0.74849599462464633	0.00034392702919641016	2	0.24279913144085385	0.017929674747898861	0.73575749263725909	0.0035137011739696114
seq00037	0aa1923c3b086e5e982e3c6c793b94de31736bc074ddaec1bc2d8f343f60f43b	cohort1:XIN3R	1a	cue_9khz_test	control	230	235	0	0	0	0	2	0.052898153535341171	0.0013091657921326955	0.94570510230253324	8.7578369989064133e-05	2	0.050597546968837913	0.010732078235976758	0.93732936555236401	0.0013410092427938503
seq00037	0aa1923c3b086e5e982e3c6c793b94de31736bc074ddaec1bc2d8f343f60f43b	cohort1:XIN3R	1a	cue_9khz_test	control	235	240	0	0	0	59.460000000000001	0	0.5613247122348255	0.0018461159572023182	0.43618904418166365	0.00064012762631113706	0	0.54987829493864715	0.014068002195071438	0.42972395307493183	0.0063297497913378156
seq00037	0aa1923c3b086e5e982e3c6c793b94de31736bc074ddaec1bc2d8f343f60f43b	cohort1:XIN3R	1a	cue_9khz_test	control	240	245	0	0	0	16.219999999999999	2	0.065065457655503839	0.001357134905502779	0.93353199803281817	4.5409406168768214e-05	2	0.062841982105320521	0.010780043614058134	0.92572482626799901	0.00065314801262348504
seq00037	0aa1923c3b086e5e982e3c6c793b94de31736bc074ddaec1bc2d8f343f60f43b	cohort1:XIN3R	1a	cue_9khz_test	control	245	250	0	0	0	46.049999999999997	2	0.10203523612976251	0.0020621194204558917	0.89577031234108373	0.0001323321086923903	2	0.099435273565813942	0.015607086659144344	0.88362832588987605	0.0013293138851603232
seq00037	0aa1923c3b086e5e982e3c6c793b94de31736bc074ddaec1bc2d8f343f60f43b	cohort1:XIN3R	1a	cue_9khz_test	control	250	255	0	0	0	5.4100000000000001	2	0.001649313123471134	0.0015325345394429414	0.9968038761070126	1.4276230071569606e-05	2	0.0015993158977804151	0.011820968047257841	0.98642398778083384	0.00015572827413069235
seq00037	0aa1923c3b086e5e982e3c6c793b94de31736bc074ddaec1bc2d8f343f60f43b	cohort1:XIN3R	1a	cue_9khz_test	control	255	260	0	0	0	21.329999999999998	2	0.0014296016178029336	0.0013716139556257977	0.99718663900548565	1.2145421086954774e-05	2	0.0014106724062418554	0.010388829766971015	0.98808311560240192	0.0001173822243582434
seq00037	0aa1923c3b086e5e982e3c6c793b94de31736bc074ddaec1bc2d8f343f60f43b	cohort1:XIN3R	1a	cue_9khz_test	control	260	265	0	0	0	17.329999999999998	2	0.0016415675276217556	0.0013452433727137707	0.9970017100274432	1.1479072217380264e-05	2	0.0016176343832498205	0.009938429154140364	0.98832675416179738	0.00011718230082900272
seq00037	0aa1923c3b086e5e982e3c6c793b94de31736bc074ddaec1bc2d8f343f60f43b	cohort1:XIN3R	1a	cue_9khz_test	control	265	270	0	0	0	12.16	2	0.020911943766224177	0.00087649035718839307	0.97815855570541799	5.3010171163532182e-05	2	0.020669050658628573	0.0063496046531963937	0.97245493344062073	0.00052641124757237575
seq00037	0aa1923c3b086e5e982e3c6c793b94de31736bc074ddaec1bc2d8f343f60f43b	cohort1:XIN3R	1a	cue_9khz_test	control	270	275	0	0	0	51.350000000000001	0	0.89685222620729899	0.00017545278212676013	0.10276481349768188	0.00020750751288601291	0	0.89386126749255557	0.0012667014948675875	0.10285197369837243	0.0020200573141892007
seq00037	0aa1923c3b086e5e982e3c6c793b94de31736bc074ddaec1bc2d8f343f60f43b	cohort1:XIN3R	1a	cue_9khz_test	control	275	280	0	0	0	73.329999999999998	0	0.99989970786210058	4.4940480047356297e-07	7.1144709717387963e-05	2.8698023377246128e-05	0	0.9995572477661312	3.4341443790895932e-06	7.2461340828994554e-05	0.00036685674863825977
seq00037	0aa1923c3b086e5e982e3c6c793b94de31736bc074ddaec1bc2d8f343f60f43b	cohort1:XIN3R	1a	cue_9khz_test	control	280	285	0	0	0	72.599999999999994	0	0.99989838264681175	7.7414515732015171e-07	7.5154572200932082e-05	2.5688635829165677e-05	0	0.99959098798558721	5.9334529764958816e-06	7.64830344483388e-05	0.00032659552697091162
seq00037	0aa1923c3b086e5e982e3c6c793b94de31736bc074ddaec1bc2d8f343f60f43b	cohort1:XIN3R	1a	cue_9khz_test	control	285	290	0	0	0	51.350000000000001	0	0.91332618994836956	0.00027775927378634471	0.086234933668264471	0.00016111710958620015	0	0.91010410312227707	0.0020005199062396771	0.086271776631186167	0.0016236003402802712
seq00037	0aa1923c3b086e5e982e3c6c793b94de31736bc074ddaec1bc2d8f343f60f43b	cohort1:XIN3R	1a	cue_9khz_test	control	290	295	0	0	0	10.67	2	0.18151680166803894	0.001182899398842535	0.8172087153911779	9.158354194202421e-05	2	0.17704600155787076	0.0088921406451238413	0.81299595346234999	0.0010659043346731558
seq00037	0aa1923c3b086e5e982e3c6c793b94de31736bc074ddaec1bc2d8f343f60f43b	cohort1:XIN3R	1a	cue_9khz_test	control	295	300	0	0	0	50.670000000000002	2	0.36347011416377156	0.001742049121837072	0.63456975902654544	0.00021807768784215295	2	0.35584403190048391	0.013210169078188172	0.62865093958298157	0.0022948594383190098
seq00037	0aa1923c3b086e5e982e3c6c793b94de31736bc074ddaec1bc2d8f343f60f43b	cohort1:XIN3R	1a	cue_9khz_test	control	300	305	0	0	0	32	2	0.20447458297207696	0.0012421193075617307	0.79422614995776808	5.7147762598837567e-05	2	0.19913196918052017	0.009438354570387707	0.7907257892288756	0.00070388702020608262
seq00037	0aa1923c3b086e5e982e3c6c793b94de31736bc074ddaec1bc2d8f343f60f43b	cohort1:XIN3R	1a	cue_9khz_test	control	305	310	0	0	0	22.670000000000002	2	0.21268287658797894	0.00066091507872458055	0.7865733887574774	8.2819575818669907e-05	2	0.20808744727296907	0.0047959587964214257	0.78625546201210594	0.00086113191848995348
seq00037	0aa1923c3b086e5e982e3c6c793b94de31736bc074ddaec1bc2d8f343f60f43b	cohort1:XIN3R	1a	cue_9khz_test	control	310	315	0	0	0	77.030000000000001	0	0.99972694786729177	1.3354942308741221e-06	0.00016507588661767935	0.00010664075186530422	0	0.99853359901511418	9.8180954135027042e-06	0.00016737101017282291	0.0012892118792803516
seq00037	0aa1923c3b086e5e982e3c6c793b94de31736bc074ddaec1bc2d8f343f60f43b	cohort1:XIN3R	1a	cue_9khz_test	control	315	320	0	0	0	87.670000000000002	0	0.99987843093910933	3.1948543857559217e-07	8.5126242790374652e-06	0.00011273695117744016	0	0.99864856079856668	2.3513829583356722e-06	8.542174200949754e-06	0.0013405456442936831
seq00037	0aa1923c3b086e5e982e3c6c793b94de31736bc074ddaec1bc2d8f343f60f43b	cohort1:XIN3R	1a	cue_9khz_test	control	320	325	0	0	0	0	2	0.012929656960074696	0.0018708176185468085	0.98513298768593993	6.6537735439401574e-05	2	0.012763481768005484	0.01311222251296377	0.9734093618994174	0.00071493381961051515
seq00037	0aa1923c3b086e5e982e3c6c793b94de31736bc074ddaec1bc2d8f343f60f43b	cohort1:XIN3R	1a	cue_9khz_test	control	325	330	0	0	0	0	2	0.012842059376559439	0.0010071159104318348	0.98607780876206697	7.3015950942571789e-05	2	0.01266730626470974	0.0073484232589499307	0.97919854204981316	0.00078572842650794503
seq00037	0aa1923c3b086e5e982e3c6c793b94de31736bc074ddaec1bc2d8f343f60f43b	cohort1:XIN3R	1a	cue_9khz_test	control	330	335	0	0	0	66.219999999999999	0	0.99000354577036509	5.2440106291664075e-05	0.0097613899041905771	0.00018262421915903653	0	0.98770869113804705	0.00040352052982253734	0.009912875264741678	0.0019749130673841365
seq00037	0aa1923c3b086e5e982e3c6c793b94de31736bc074ddaec1bc2d8f343f60f43b	cohort1:XIN3R	1a	cue_9khz_test	control	335	340	0	0	0	37.840000000000003	0	0.96017040356513472	5.1887579071402116e-05	0.039721595179134997	5.6113676657526807e-05	0	0.95793777873872443	0.00040977900221385132	0.040724310779060767	0.00092813148001388488
seq00037	0aa1923c3b086e5e982e3c6c793b94de31736bc074ddaec1bc2d8f343f60f43b	cohort1:XIN3R	1a	cue_9khz_test	control	340	345	0	0	0	67.109999999999999	0	0.9918167137654269	5.983253702542808e-05	0.0079547473848093509	0.00016870631273167302	0	0.98947023597681794	0.00060881324667980835	0.0079898555676521637	0.0019310952088711746
seq00037	0aa1923c3b086e5e982e3c6c793b94de31736bc074ddaec1bc2d8f343f60f43b	cohort1:XIN3R	1a	cue_9khz_test	control	345	350	0	0	0	0	2	0.010173193594600508	0.014218994997090031	0.97548651873761005	0.00012129267070199401	2	0.0093662182846213464	0.08976244012742246	0.8997805317002554	0.0010908098877129579
seq00037	0aa1923c3b086e5e982e3c6c793b94de31736bc074ddaec1bc2d8f343f60f43b	cohort1:XIN3R	1a	cue_9khz_test	control	350	355	0	0	2	18.670000000000002	1	4.3614322467437514e-24	1	2.8607679967741082e-21	7.2170742253154253e-26	1	3.7547746405415189e-19	1	2.4817419206319261e-16	6.2814790362681468e-20
seq00037	0aa1923c3b086e5e982e3c6c793b94de31736bc074ddaec1bc2d8f343f60f43b	cohort1:XIN3R	1a	cue_9khz_test	control	355	360	0	0	1	21.920000000000002	1	4.8048124684539275e-12	0.99999999487769742	5.1173660590715414e-09	1.3124649434689196e-13	1	7.8985258865408664e-08	0.9999154299025631	8.4471795395380986e-05	1.9316804883647234e-08
seq00037	0aa1923c3b086e5e982e3c6c793b94de31736bc074ddaec1bc2d8f343f60f43b	cohort1:XIN3R	1a	cue_9khz_test	control	360	365	0	0	2	2.7000000000000002	1	3.4127223472685932e-25	1	2.4745151353710221e-21	2.7680387718341048e-26	1	2.9954294321782579e-20	1	2.1734499856304843e-16	2.247195917749849e-20
seq00037	0aa1923c3b086e5e982e3c6c793b94de31736bc074ddaec1bc2d8f343f60f43b	cohort1:XIN3R	1a	cue_9khz_test	control	365	370	0	0	0	8	2	0.00019897255529076558	0.01097051414369718	0.98882166310874209	8.8501922678201646e-06	2	0.00018654011949833751	0.07401640589751754	0.92571893862079779	7.8115362160503565e-05
seq00037	0aa1923c3b086e5e982e3c6c793b94de31736bc074ddaec1bc2d8f343f60f43b	cohort1:XIN3R	1a	cue_9khz_test	control	370	375	0	0	0	11.84	2	0.00047544287670202686	0.0014811826807735612	0.99803416738517403	9.207057351506775e-06	2	0.00045892341469948024	0.014396382691691328	0.98505761112867074	8.708276495604846e-05
seq00037	0aa1923c3b086e5e982e3c6c793b94de31736bc074ddaec1bc2d8f343f60f43b	cohort1:XIN3R	1a	cue_9khz_test	control	375	380	0	0	0	18.670000000000002	2	0.00099687474079055002	0.0013615499881098544	0.99763077757404106	1.0797697052368087e-05	2	0.0009836334491923949	0.010493751556382434	0.98841947227101723	0.00010314272338143869
seq00037	0aa1923c3b086e5e982e3c6c793b94de31736bc074ddaec1bc2d8f343f60f43b	cohort1:XIN3R	1a	cue_9khz_test	control	380	385	0	0	0	21.620000000000001	2	0.0015920849063681313	0.001370208435685948	0.99702525264294573	1.2454015000121719e-05	2	0.0015694452272743981	0.010342919662524918	0.98796524568765998	0.00012238942256231501
seq00037	0aa1923c3b086e5e982e3c6c793b94de31736bc074ddaec1bc2d8f343f60f43b	cohort1:XIN3R	1a	cue_9khz_test	control	385	390	0	0	0	6.7599999999999998	2	0.0041625181711277314	0.0013310491875063643	0.99448371480251341	2.2717838846102599e-05	2	0.0040457107777868541	0.010460317376740115	0.98523205894358246	0.00026191290188563908
seq00037	0aa1923c3b086e5e982e3c6c793b94de31736bc074ddaec1bc2d8f343f60f43b	cohort1:XIN3R	1a	cue_9khz_test	control	390	395	0	0	0	52.700000000000003	2	0.25971882742258556	0.0022193714112575991	0.73775099530519095	0.00031080586096521106	2	0.2541123363040721	0.01678963401024226	0.72606331004868851	0.0030347196369951315
seq00037	0aa1923c3b086e5e982e3c6c793b94de31736bc074ddaec1bc2d8f343f60f43b	cohort1:XIN3R	1a	cue_9khz_test	control	395	400	0	0	0	32	2	0.096474596322684958	0.0014441384842113142	0.90203125368052373	5.0011512578661732e-05	2	0.093682155293952379	0.011508482616915333	0.89416019514562495	0.00064916694350846782
seq00037	0aa1923c3b086e5e982e3c6c793b94de31736bc074ddaec1bc2d8f343f60f43b	cohort1:XIN3R	1a	cue_9khz_test	control	400	405	0	0	0	40	2	0.06765238507825963	0.0017625614271676937	0.93051551577579694	6.9537718770608809e-05	2	0.065705019319993341	0.013369094146767797	0.92021842631718664	0.00070746021603714784
seq00037	0aa1923c3b086e5e982e3c6c793b94de31736bc074ddaec1bc2d8f343f60f43b	cohort1:XIN3R	1a	cue_9khz_test	control	405	410	0	0	0	22.670000000000002	2	0.0061452371868346142	0.0013908912485750787	0.99244707264083365	1.6798923754486259e-05	2	0.0059610093553384728	0.010730705396659211	0.98313509902869667	0.00017318621929136163
seq00037	0aa1923c3b086e5e982e3c6c793b94de31736bc074ddaec1bc2d8f343f60f43b	cohort1:XIN3R	1a	cue_9khz_test	control	410	415	0	0	0	18.670000000000002	2	0.0011916374107036577	0.0014397493904674621	0.99735704126390079	1.1571934930668811e-05	2	0.0011688481208386946	0.011992444796894746	0.98672057027877791	0.0001181368035093808
seq00037	0aa1923c3b086e5e982e3c6c793b94de31736bc074ddaec1bc2d8f343f60f43b	cohort1:XIN3R	1a	cue_9khz_test	control	415	420	0	0	0	5.4800000000000004	2	0.00043074876865405594	0.010033317025252954	0.98933606393702922	0.00019987026906491924	2	0.00031629466478890459	0.038806392558612422	0.96036401873787991	0.00051329403869396044
seq00037	0aa1923c3b086e5e982e3c6c793b94de31736bc074ddaec1bc2d8f343f60f43b	cohort1:XIN3R	1a	cue_9khz_test	control	420	425	0	1	0	4	1	2.466280674578384e-05	0.86459485536222036	0.048475869466838788	0.086904612364195943	2	0.0002787305535689849	0.42791705490012655	0.55128606395343094	0.020518150592872902
seq00037	0aa1923c3b086e5e982e3c6c793b94de31736bc074ddaec1bc2d8f343f60f43b	cohort1:XIN3R	1a	cue_9khz_test	control	425	430	0	0	0	40.539999999999999	2	0.02420142759612404	0.012606726309414324	0.9620682485710369	0.0011235975234209514	2	0.020344073229260483	0.047720357527250491	0.92926096526380908	0.0026746039796929524
seq00037	0aa1923c3b086e5e982e3c6c793b94de31736bc074ddaec1bc2d8f343f60f43b	cohort1:XIN3R	1a	cue_9khz_test	control	430	435	0	0	0	14.859999999999999	2	0.0035910412181198435	0.001450978253084254	0.99494228554564068	1.5694983160300424e-05	2	0.003212697935291386	0.012504380327358393	0.98409253530931351	0.0001903864280538496
seq00037	0aa1923c3b086e5e982e3c6c793b94de31736bc074ddaec1bc2d8f343f60f43b	cohort1:XIN3R	1a	cue_9khz_test	control	435	440	0	0	0	33.329999999999998	2	0.04088941208051481	0.001472712849935738	0.95759357754411223	4.4297525442908272e-05	2	0.039654599046959525	0.011599604141143912	0.94823863909166395	0.00050715772023662343
seq00037	0aa1923c3b086e5e982e3c6c793b94de31736bc074ddaec1bc2d8f343f60f43b	cohort1:XIN3R	1a	cue_9khz_test	control	440	445	0	0	0	47.950000000000003	2	0.13822609737825747	0.0021128328952477074	0.85949134702189534	0.00016972270460339554	2	0.13510097040162264	0.015791504884474183	0.84724236860731816	0.0018651561065790032
seq00037	0aa1923c3b086e5e982e3c6c793b94de31736bc074ddaec1bc2d8f343f60f43b	cohort1:XIN3R	1a	cue_9khz_test	control	445	450	0	0	0	0	2	0.046805092382712798	0.0010545706917125916	0.95204364087702298	9.6696048551081582e-05	2	0.045184224099134356	0.008176000172614023	0.94527622963018376	0.0013635460980802696
seq00037	0aa1923c3b086e5e982e3c6c793b94de31736bc074ddaec1bc2d8f343f60f43b	cohort1:XIN3R	1a	cue_9khz_test	control	450	455	0	0	0	68	0	0.90094038147449163	0.00068841519893616512	0.097444334357496651	0.00092686896907831593	0	0.88925709323335311	0.0052568098692951518	0.096503311800860914	0.0089827850964625013
seq00037	0aa1923c3b086e5e982e3c6c793b94de31736bc074ddaec1bc2d8f343f60f43b	cohort1:XIN3R	1a	cue_9khz_test	control	455	460	0	0	0	16.219999999999999	2	0.035265220743094121	0.0014815789684392644	0.96319975674037739	5.344354808531497e-05	2	0.034501593428246796	0.010856163414996461	0.9539767908759319	0.00066545228082906342
seq00037	0aa1923c3b086e5e982e3c6c793b94de31736bc074ddaec1bc2d8f343f60f43b	cohort1:XIN3R	1a	cue_9khz_test	control	460	465	0	0	0	15.789999999999999	2	0.0093596730842851542	0.0013017895538872649	0.9893211631829617	1.7374178868936342e-05	2	0.0091203404660855202	0.0096150974786552487	0.98106855982312535	0.00019600223214915805
seq00037	0aa1923c3b086e5e982e3c6c793b94de31736bc074ddaec1bc2d8f343f60f43b	cohort1:XIN3R	1a	cue_9khz_test	control	465	470	0	0	0	26.030000000000001	2	0.10680989410377291	0.00076443838481612893	0.89233495289819942	9.0714613215921657e-05	2	0.10563763258170165	0.0054872979344615909	0.88795946753613475	0.00091560194768146449
seq00037	0aa1923c3b086e5e982e3c6c793b94de31736bc074ddaec1bc2d8f343f60f43b	cohort1:XIN3R	1a	cue_9khz_test	control	470	475	0	0	0	90.670000000000002	0	0.99976632197828075	8.6373810648943548e-07	2.0722333676088976e-05	0.00021209194993905919	0	0.99756066517330322	6.8557876180842639e-06	2.0994764164263083e-05	0.0024114842749137578
seq00037	0aa1923c3b086e5e982e3c6c793b94de31736bc074ddaec1bc2d8f343f60f43b	cohort1:XIN3R	1a	cue_9khz_test	control	475	480	0	0	0	47.299999999999997	0	0.87373257617177102	0.0003405373336700918	0.12579214228618385	0.00013474420837141247	0	0.86967250294807885	0.0024192574185728458	0.12617261987935235	0.0017356197539778813
seq00037	0aa1923c3b086e5e982e3c6c793b94de31736bc074ddaec1bc2d8f343f60f43b	cohort1:XIN3R	1a	cue_9khz_test	control	480	485	0	0	0	9.4600000000000009	2	0.41212956531900485	0.00055998051014071891	0.58714635424476846	0.00016409992608041558	2	0.4083104107069	0.003898234200217426	0.58607570089947181	0.0017156541934281646
seq00037	0aa1923c3b086e5e982e3c6c793b94de31736bc074ddaec1bc2d8f343f60f43b	cohort1:XIN3R	1a	cue_9khz_test	control	485	490	0	0	0	72	0	0.9994080102357098	2.8134184597391889e-06	0.00050223004947357595	8.6946296359674517e-05	0	0.99855821391078947	2.0567251069080692e-05	0.000506231153313474	0.00091498768481111247
seq00037	0aa1923c3b086e5e982e3c6c793b94de31736bc074ddaec1bc2d8f343f60f43b	cohort1:XIN3R	1a	cue_9khz_test	control	490	495	0	0	0	65.329999999999998	0	0.99988183161710353	4.0168228319062789e-07	9.8906913408257848e-05	1.8859787210614407e-05	0	0.99964356216418315	2.8148202786305171e-06	0.0001000318903177258	0.00025359112519491374
seq00037	0aa1923c3b086e5e982e3c6c793b94de31736bc074ddaec1bc2d8f343f60f43b	cohort1:XIN3R	1a	cue_9khz_test	control	495	500	0	0	0	100	0	0.99992405591489275	9.7822057650456127e-09	7.7269178562412657e-08	7.5857033718627244e-05	0	0.99921240225313157	7.1440228487346008e-08	7.7789993865738159e-08	0.00078744851662064248
seq00037	0aa1923c3b086e5e982e3c6c793b94de31736bc074ddaec1bc2d8f343f60f43b	cohort1:XIN3R	1a	cue_9khz_test	control	500	505	0	0	0	32.43	2	0.45721733383962315	0.00094873182202591779	0.54173298095094824	0.00010095338740437302	2	0.4520771725289533	0.0067689188641527993	0.54011551245161205	0.0010383961553073098
seq00037	0aa1923c3b086e5e982e3c6c793b94de31736bc074ddaec1bc2d8f343f60f43b	cohort1:XIN3R	1a	cue_9khz_test	control	505	510	0	0	0	27.030000000000001	2	0.3355128258674463	0.00085446469994664891	0.66356792986427549	6.4779568332137371e-05	2	0.33038297920035553	0.0063115549338998659	0.66257976704053456	0.0007256988252337239
seq00037	0aa1923c3b086e5e982e3c6c793b94de31736bc074ddaec1bc2d8f343f60f43b	cohort1:XIN3R	1a	cue_9khz_test	control	510	515	0	0	0	36.109999999999999	2	0.54329292697735376	0.00046709711671902288	0.45611373690567064	0.00012623900025040345	2	0.53812077943862358	0.0033824865756084208	0.45721669684888877	0.001280037136875047
seq00037	0aa1923c3b086e5e982e3c6c793b94de31736bc074ddaec1bc2d8f343f60f43b	cohort1:XIN3R	1a	cue_9khz_test	control	515	520	0	0	0	85.140000000000001	0	0.99991622272437941	2.7164668498512009e-07	1.3769252886446006e-05	6.9736376050906192e-05	0	0.99922350623574741	2.0611790616879758e-06	1.3996430890666407e-05	0.0007604361543225044
seq00037	0aa1923c3b086e5e982e3c6c793b94de31736bc074ddaec1bc2d8f343f60f43b	cohort1:XIN3R	1a	cue_9khz_test	control	520	525	0	0	0	43.240000000000002	0	0.98826846769484555	1.664335252194509e-05	0.011675298779417821	3.959017321764422e-05	0	0.98768782152288292	0.00011490903128274169	0.01173935113217932	0.00045791831363938354
seq00037	0aa1923c3b086e5e982e3c6c793b94de31736bc074ddaec1bc2d8f343f60f43b	cohort1:XIN3R	1a	cue_9khz_test	control	525	530	0	0	0	66.670000000000002	0	0.99984062195878032	6.7454157722989587e-07	0.0001373289615080323	2.1374538128334522e-05	0	0.99951029755820908	5.2891167739095157e-06	0.00014113984067851346	0.00034327348436334935
seq00037	0aa1923c3b086e5e982e3c6c793b94de31736bc074ddaec1bc2d8f343f60f43b	cohort1:XIN3R	1a	cue_9khz_test	control	530	535	0	0	0	57.329999999999998	0	0.99396988364988592	4.1583210489536227e-05	0.0057214765042959961	0.00026705663532845532	0	0.99142438990048576	0.00028401464432734362	0.0057149186356357396	0.002576676819554524
seq00038	32dde4e869f94e8293d965827d782123a0d1f89b44a38cf3024c07678934540d	cohort1:XIN3R	1a	learning	control	0	5	0	1	0	32	1	2.2022898847268287e-05	0.58769147184306536	0.0049808689534539558	0.40730563630463568	3	0.00014453813738415846	0.023176635683929754	0.010050730956885138	0.96662809522179394
seq00038	32dde4e869f94e8293d965827d782123a0d1f89b44a38cf3024c07678934540d	cohort1:XIN3R	1a	learning	control	5	10	0	3	1	5.2599999999999998	1	2.065961527576723e-25	0.99874669616682366	2.844034458416101e-23	0.0012533038332125728	3	1.8735111098860287e-20	0.031063579955511414	4.5257818670664217e-18	0.96893642004456682
seq00038	32dde4e869f94e8293d965827d782123a0d1f89b44a38cf3024c07678934540d	cohort1:XIN3R	1a	learning	control	10	15	0	3	0	0	3	2.2533805708411331e-21	0.0001238843043671407	3.4842634096368439e-18	0.99987611569563417	3	1.5510511222305147e-20	9.2823085185515741e-06	1.1174009508502241e-17	0.99999071769149661
seq00038	32dde4e869f94e8293d965827d782123a0d1f89b44a38cf3024c07678934540d	cohort1:XIN3R	1a	learning	control	15	20	0	5	0	30.260000000000002	3	7.8805820598654504e-35	5.4727075869260246e-11	5.3942081320507585e-34	0.99999999994531663	3	2.5156741463049932e-33	9.9178049971432244e-11	1.6814084763488195e-32	0.99999999990086508
seq00038	32dde4e869f94e8293d965827d782123a0d1f89b44a38cf3024c07678934540d	cohort1:XIN3R	1a	learning	control	20	25	0	5	0	21.620000000000001	3	5.3839672078695007e-33	7.5525519711736248e-10	1.3889747309218152e-32	0.99999999924477834	3	3.23544407522834e-32	4.0360379482778558e-10	1.0484587857398109e-31	0.99999999959641173
seq00038	32dde4e869f94e8293d965827d782123a0d1f89b44a38cf3024c07678934540d	cohort1:XIN3R	1a	learning	control	25	30	0	0	0	100	3	0.40885733718748624	1.6084859540983783e-08	7.5713494511263412e-08	0.59114257101419443	3	0.074059447283139734	1.882082656467611e-08	1.2996139074088957e-08	0.92594052089984225
seq00038	32dde4e869f94e8293d965827d782123a0d1f89b44a38cf3024c07678934540d	cohort1:XIN3R	1a	learning	control	30	35	0	1	0	67.109999999999999	3	0.00048822151373991893	2.3172719890112834e-05	2.6537550553433365e-07	0.9994883403908178	3	0.0047093960606934557	1.2216496330792956e-05	3.1812097956386114e-06	0.99527520623329013
seq00038	32dde4e869f94e8293d965827d782123a0d1f89b44a38cf3024c07678934540d	cohort1:XIN3R	1a	learning	control	35	40	0	4	0	6.8499999999999996	3	3.2675160842029771e-29	3.9990502273515784e-09	2.7174184736337901e-27	0.9999999960009518	3	3.6403716733748462e-27	8.992593391840114e-09	1.6600833519262513e-25	0.99999999100737114
seq00038	32dde4e869f94e8293d965827d782123a0d1f89b44a38cf3024c07678934540d	cohort1:XIN3R	1a	learning	control	40	45	0	2	0	5.4800000000000004	3	3.5641769278207276e-13	0.00011012369407019242	7.0747531823602912e-12	0.9998898762985432	3	1.1524594487251465e-11	7.1013151243466338e-05	2.3523779956008346e-10	0.99992898660206841
seq00038	32dde4e869f94e8293d965827d782123a0d1f89b44a38cf3024c07678934540d	cohort1:XIN3R	1a	learning	control	45	50	0	0	0	53.329999999999998	3	0.30577957833447672	0.00017994213566807583	0.030086120973416512	0.6639543585564861	3	0.072830909352076617	0.00019342814640340686	0.0048641742708349653	0.92211148823066968
seq00038	32dde4e869f94e8293d965827d782123a0d1f89b44a38cf3024c07678934540d	cohort1:XIN3R	1a	learning	control	50	55	0	1	0	81.329999999999998	3	0.015072085968186872	0.00020226343465915391	8.2091430680509144e-07	0.98472482968286379	3	0.031361029217817027	2.3674638219177418e-05	1.9672702121329475e-06	0.96861332887373852
seq00038	32dde4e869f94e8293d965827d782123a0d1f89b44a38cf3024c07678934540d	cohort1:XIN3R	1a	learning	control	55	60	0	0	0	27.629999999999999	2	0.058105113732523521	0.001378354846654268	0.50411493957993159	0.43640159184086863	3	0.023324471223910528	0.0021437532273353649	0.12068422009227735	0.85384755545648505
seq00038	32dde4e869f94e8293d965827d782123a0d1f89b44a38cf3024c07678934540d	cohort1:XIN3R	1a	learning	control	60	65	0	3	0	26.670000000000002	3	3.2839128325821539e-20	4.8084052369031992e-06	1.1899421117589444e-18	0.99999519159481298	3	1.0168885594487841e-18	3.1598870601326539e-06	2.7286157162996828e-17	0.99999684011298928
seq00038	32dde4e869f94e8293d965827d782123a0d1f89b44a38cf3024c07678934540d	cohort1:XIN3R	1a	learning	control	65	70	1	5	0	13.33	3	3.8504032328179835e-43	1.847067457537035e-18	2.0197840655379292e-41	1	3	2.1521311035088454e-37	6.2982075828680773e-14	1.1281230750179078e-35	1
seq00038	32dde4e869f94e8293d965827d782123a0d1f89b44a38cf3024c07678934540d	cohort1:XIN3R	1a	learning	control	70	75	0	2	0	61.840000000000003	3	1.0505608511981952e-13	9.8762512653952845e-08	1.5667129179896898e-15	0.99999990123740679	3	1.3843134088606836e-11	2.4157225146384697e-07	2.0626968179304436e-13	0.99999975841368005
seq00038	32dde4e869f94e8293d965827d782123a0d1f89b44a38cf3024c07678934540d	cohort1:XIN3R	1a	learning	control	75	80	0	3	0	27.629999999999999	3	9.8538213719834566e-22	7.5084492109551162e-08	9.5526918836824382e-21	0.9999999249155308	3	8.9518671974233992e-20	1.7488898996165197e-07	8.6732903531340503e-19	0.99999982511100538
seq00038	32dde4e869f94e8293d965827d782123a0d1f89b44a38cf3024c07678934540d	cohort1:XIN3R	1a	learning	control	80	85	0	3	0	2.6299999999999999	3	1.3361582258925065e-22	1.428304490273093e-07	1.663052224672667e-20	0.99999985716955164	3	1.2138488699065532e-20	3.3261538353982067e-07	1.509907607390552e-18	0.99999966738465518
seq00038	32dde4e869f94e8293d965827d782123a0d1f89b44a38cf3024c07678934540d	cohort1:XIN3R	1a	learning	control	85	90	0	6	0	5.2599999999999998	3	1.5476161713519416e-41	6.0647582798890768e-12	1.6668506494167064e-39	0.9999999999939746	3	3.2922306064744696e-40	1.5605454635176099e-11	4.0318069392282933e-38	0.99999999998431122
seq00038	32dde4e869f94e8293d965827d782123a0d1f89b44a38cf3024c07678934540d	cohort1:XIN3R	1a	learning	control	90	95	0	1	0	17.109999999999999	3	3.4059137196281314e-07	0.00036103605004010793	1.2051160574993423e-05	0.99962657219804629	3	1.8539517848273001e-05	0.00074886267706239756	0.00065513994728397609	0.99857745785781693
seq00038	32dde4e869f94e8293d965827d782123a0d1f89b44a38cf3024c07678934540d	cohort1:XIN3R	1a	learning	control	95	100	0	3	0	19.399999999999999	3	5.5663634637517136e-22	1.4894029928000872e-07	1.649442989010176e-20	0.99999985105968081	3	5.2342463789552667e-20	4.5709922191432873e-07	1.8194024108399654e-18	0.99999954290080029
seq00038	32dde4e869f94e8293d965827d782123a0d1f89b44a38cf3024c07678934540d	cohort1:XIN3R	1a	learning	control	100	105	0	3	0	57.890000000000001	3	6.7814747094751287e-21	8.0670805293155948e-08	6.4422361231158845e-22	0.99999991932918741	3	1.5263626974265163e-18	4.0912419964966017e-07	1.9702468439077482e-19	0.99999959087571555
seq00038	32dde4e869f94e8293d965827d782123a0d1f89b44a38cf3024c07678934540d	cohort1:XIN3R	1a	learning	control	105	110	0	1	0	36.840000000000003	3	4.9901346689981704e-05	0.02536212567668971	0.00064854988609445053	0.97393942309051262	3	0.0023641434685968705	0.048980609090255568	0.03085697635001591	0.91779827109114875
seq00038	32dde4e869f94e8293d965827d782123a0d1f89b44a38cf3024c07678934540d	cohort1:XIN3R	1a	learning	control	110	115	0	0	0	0	2	0.0066908991515166015	0.003322321191122106	0.98623189184740634	0.0037548878099525449	2	0.0050040576044018056	0.022920530323527182	0.90924166135454276	0.062833750717529377
seq00038	32dde4e869f94e8293d965827d782123a0d1f89b44a38cf3024c07678934540d	cohort1:XIN3R	1a	learning	control	115	120	0	0	0	26.32	2	0.10595566092976448	0.0008002925079058931	0.89292529244421426	0.00031875411814065398	2	0.087312626797856493	0.0068917371664637458	0.8619148218232302	0.043880814212553722
seq00038	32dde4e869f94e8293d965827d782123a0d1f89b44a38cf3024c07678934540d	cohort1:XIN3R	1a	learning	control	120	125	0	0	0	73.680000000000007	0	0.96171169788413136	3.9450385816970017e-05	0.0038887829770744694	0.034360068753026211	0	0.72202233930338244	0.00021367334924319537	0.0028984322881942773	0.27486555505917454
seq00038	32dde4e869f94e8293d965827d782123a0d1f89b44a38cf3024c07678934540d	cohort1:XIN3R	1a	learning	control	125	130	0	5	0	28.949999999999999	3	2.0811483242776027e-32	1.2006348469398022e-09	2.240814772106727e-32	0.99999999879935331	3	5.0054947381508992e-31	1.8452023685535651e-09	5.4348502590019173e-31	0.99999999815486262
seq00038	32dde4e869f94e8293d965827d782123a0d1f89b44a38cf3024c07678934540d	cohort1:XIN3R	1a	learning	control	130	135	0	3	0	19.739999999999998	3	5.7705228514203662e-22	1.9468496932667119e-07	1.6455903815631253e-20	0.99999980531506105	3	5.5126268293229804e-20	7.6059084776960335e-07	1.8823309502316224e-18	0.99999923940919688
seq00038	32dde4e869f94e8293d965827d782123a0d1f89b44a38cf3024c07678934540d	cohort1:XIN3R	1a	learning	control	135	140	0	1	0	0	3	7.8213362238169111e-08	0.00083843481850426457	1.2583290048443965e-05	0.99914890367807652	3	4.2835922923594667e-06	0.0019880193493373561	0.00070596975430474646	0.99730172730402955
seq00038	32dde4e869f94e8293d965827d782123a0d1f89b44a38cf3024c07678934540d	cohort1:XIN3R	1a	learning	control	140	145	0	2	0	18.84	3	9.2165261715303363e-13	0.0015945711294075053	7.0565357012334604e-11	0.99840542879907557	3	5.5993736674061129e-11	0.0027322405732006488	5.6794769413853331e-09	0.99726775369128062
seq00038	32dde4e869f94e8293d965827d782123a0d1f89b44a38cf3024c07678934540d	cohort1:XIN3R	1a	learning	control	145	150	0	0	0	15.279999999999999	2	0.15620909832658719	0.001357698357425507	0.8168024933646878	0.025630709951262768	3	0.062136376587381033	0.0053792966938521133	0.41137063555771858	0.5211136911610702
seq00038	32dde4e869f94e8293d965827d782123a0d1f89b44a38cf3024c07678934540d	cohort1:XIN3R	1a	learning	control	150	155	0	0	0	72.370000000000005	0	0.94817934103245427	9.420546245351397e-05	0.0056196124791798854	0.046106841025872154	3	0.40145768642138158	0.00024838432455340351	0.0021804545061714642	0.59611347474792564
seq00038	32dde4e869f94e8293d965827d782123a0d1f89b44a38cf3024c07678934540d	cohort1:XIN3R	1a	learning	control	155	160	0	2	0	0	3	1.8229343901799202e-11	0.024911131289007217	1.8946391615393802e-09	0.97508886679811768	3	3.149941843759842e-10	0.0083923163479134363	3.1499236733671489e-08	0.99160765183779942
seq00038	32dde4e869f94e8293d965827d782123a0d1f89b44a38cf3024c07678934540d	cohort1:XIN3R	1a	learning	control	160	165	0	0	0	6.5800000000000001	2	0.0070878937989472725	0.0021326132616257408	0.68396083029942412	0.30681866263995206	3	0.0020086768890991086	0.0042132496291782647	0.19464715045226547	0.79913092302939903
seq00038	32dde4e869f94e8293d965827d782123a0d1f89b44a38cf3024c07678934540d	cohort1:XIN3R	1a	learning	control	165	170	0	2	0	10.529999999999999	3	1.5761186346742939e-13	0.00059805072189904362	6.242350880058638e-11	0.99940194921550907	3	6.5214636220745865e-12	0.00048663609696146477	2.4170381833684539e-09	0.99951336147937841
seq00038	32dde4e869f94e8293d965827d782123a0d1f89b44a38cf3024c07678934540d	cohort1:XIN3R	1a	learning	control	170	175	0	5	0	0	3	7.0874407378652053e-36	1.6507862692591758e-10	1.1667504574800783e-33	0.99999999983492671	3	2.2627978383536959e-34	3.0885525647503686e-10	3.6492465086820438e-32	0.99999999969122655
seq00038	32dde4e869f94e8293d965827d782123a0d1f89b44a38cf3024c07678934540d	cohort1:XIN3R	1a	learning	control	175	180	0	2	0	39.469999999999999	3	4.3500784406993405e-14	1.5982329605010724e-06	6.6129521132064109e-14	0.99999840176692878	3	5.732029753763051e-12	3.9089121899901451e-06	8.7063396852650005e-12	0.99999609107330811
seq00038	32dde4e869f94e8293d965827d782123a0d1f89b44a38cf3024c07678934540d	cohort1:XIN3R	1a	learning	control	180	185	0	4	0	33.780000000000001	3	2.0906960113771826e-28	1.2764567732300409e-09	8.2241878333744126e-28	0.99999999872352419	3	1.1140125522731138e-26	2.9933524059387988e-09	4.4233634008566533e-26	0.99999999700662556
seq00038	32dde4e869f94e8293d965827d782123a0d1f89b44a38cf3024c07678934540d	cohort1:XIN3R	1a	learning	control	185	190	0	2	0	63.159999999999997	3	2.4687539643470113e-12	7.2045124756611744e-05	1.3447312331847146e-13	0.99992795487266428	3	3.2533962143819427e-10	0.00017614603962844751	1.7707340003259834e-11	0.99982385361734338
seq00038	32dde4e869f94e8293d965827d782123a0d1f89b44a38cf3024c07678934540d	cohort1:XIN3R	1a	learning	control	190	195	0	0	1	5.4100000000000001	1	3.6123181694551993e-11	0.99999998159228221	1.8289149784244652e-08	8.2425765725036187e-11	1	5.9392153953023504e-07	0.99968530030990621	0.00030197527121109829	1.2130497367004189e-05
seq00038	32dde4e869f94e8293d965827d782123a0d1f89b44a38cf3024c07678934540d	cohort1:XIN3R	1a	learning	control	195	200	0	0	1	13.890000000000001	1	1.9832388254360959e-12	0.99999999487749847	5.120433129096631e-09	1.003393492620872e-13	1	3.274365258751669e-08	0.99991525558844641	8.4696708358203478e-05	1.4959507186150725e-08
seq00038	32dde4e869f94e8293d965827d782123a0d1f89b44a38cf3024c07678934540d	cohort1:XIN3R	1a	learning	control	200	205	0	1	2	14.67	1	9.5613978347966314e-29	1	2.4597719577805201e-25	6.5586722921352161e-25	1	1.6158578681455078e-21	1	3.8347631899487837e-18	6.8191445809732376e-19
seq00038	32dde4e869f94e8293d965827d782123a0d1f89b44a38cf3024c07678934540d	cohort1:XIN3R	1a	learning	control	205	210	0	0	0	0	2	0.00063653984898647887	0.013020974198763833	0.98399398012165762	0.0023485058305473621	2	0.00059513877379369746	0.084430364679062647	0.89581488113609697	0.019159615411158258
seq00038	32dde4e869f94e8293d965827d782123a0d1f89b44a38cf3024c07678934540d	cohort1:XIN3R	1a	learning	control	210	215	0	1	0	46.049999999999997	3	7.4409028317632729e-05	0.010015115478969879	0.00022399896838385536	0.98968647652437192	3	0.0054906015938303472	0.024433790725513979	0.012637500431224946	0.95743810724946643
seq00038	32dde4e869f94e8293d965827d782123a0d1f89b44a38cf3024c07678934540d	cohort1:XIN3R	1a	learning	control	215	220	0	1	0	39.439999999999998	3	0.0002059198042538078	0.0052638297894810086	7.8231773088645513e-05	0.99445201863321819	3	0.0049350227115800361	0.0077917855404310826	0.0029964678254265236	0.98427672392260623
seq00038	32dde4e869f94e8293d965827d782123a0d1f89b44a38cf3024c07678934540d	cohort1:XIN3R	1a	learning	control	220	225	0	0	0	71.620000000000005	3	0.41775007115175133	1.6902108115528139e-05	0.00059342903730468877	0.58163959770282658	3	0.084752653198108152	6.962851153180913e-05	0.00020109307865581402	0.91497662521169276
seq00038	32dde4e869f94e8293d965827d782123a0d1f89b44a38cf3024c07678934540d	cohort1:XIN3R	1a	learning	control	225	230	0	1	0	18.420000000000002	3	4.6903554359002247e-05	0.0034994469291291797	0.00019477350006540884	0.99625887601639707	3	0.00051592052321075804	0.0020401283169300868	0.0025891505106646604	0.99485480064917975
seq00038	32dde4e869f94e8293d965827d782123a0d1f89b44a38cf3024c07678934540d	cohort1:XIN3R	1a	learning	control	230	235	0	2	0	19.739999999999998	3	1.3602014364773936e-14	2.4346733952303058e-05	6.056151144200407e-13	0.99997565326544235	3	2.1051575463773044e-12	4.4691887113453554e-05	8.9150780541244096e-11	0.99995530802161747
seq00038	32dde4e869f94e8293d965827d782123a0d1f89b44a38cf3024c07678934540d	cohort1:XIN3R	1a	learning	control	235	240	0	3	0	0	3	1.0491514041403635e-22	1.9344549913553465e-07	1.6028821892503782e-20	0.99999980655447473	3	9.8498661113305921e-21	6.3607362092733247e-07	1.7167301898074442e-18	0.99999936392643796
seq00038	32dde4e869f94e8293d965827d782123a0d1f89b44a38cf3024c07678934540d	cohort1:XIN3R	1a	learning	control	240	245	0	1	0	0	3	7.6316539693195475e-08	0.00041015051617196381	1.1122895719316501e-05	0.99957865027160964	3	4.1542103668357146e-06	0.0008507789388261588	0.00060469952192741697	0.99854036732894846
seq00038	32dde4e869f94e8293d965827d782123a0d1f89b44a38cf3024c07678934540d	cohort1:XIN3R	1a	learning	control	245	250	0	5	0	0	3	2.0688278129652846e-33	3.1356323881056984e-09	3.8717154018067184e-32	0.99999999686440333	3	3.3584122613505055e-32	4.3176035920465976e-09	7.5963521005439452e-31	0.99999999568240128
seq00038	32dde4e869f94e8293d965827d782123a0d1f89b44a38cf3024c07678934540d	cohort1:XIN3R	1a	learning	control	250	255	0	0	0	76.390000000000001	0	0.97966379096439982	4.5939951015088935e-06	0.00019650517142705577	0.020135109869083397	3	0.48068514729560424	1.9665025969237336e-05	0.00011118148530422171	0.51918400619320182
seq00038	32dde4e869f94e8293d965827d782123a0d1f89b44a38cf3024c07678934540d	cohort1:XIN3R	1a	learning	control	255	260	0	0	0	43.840000000000003	0	0.89081421315996134	0.00026838279100475546	0.085619533792331226	0.023297870256657579	3	0.41405235294199039	0.0016134784945540227	0.055544221406534366	0.52878994715700034
seq00038	32dde4e869f94e8293d965827d782123a0d1f89b44a38cf3024c07678934540d	cohort1:XIN3R	1a	learning	control	260	265	0	1	0	0	3	2.0359530455731104e-05	0.012200928734436189	0.00058784635996543847	0.98719086537512268	3	0.00050206296941445925	0.01334671705034958	0.015944835295979905	0.97020638468429332
seq00038	32dde4e869f94e8293d965827d782123a0d1f89b44a38cf3024c07678934540d	cohort1:XIN3R	1a	learning	control	265	270	0	2	0	1.3300000000000001	3	3.3145347960315435e-15	8.9000479993855136e-05	1.3668065975122866e-12	0.99991099951868934	3	6.7145166425291172e-13	0.00026614323499298952	3.4959749979608244e-10	0.99973385641482182
seq00038	32dde4e869f94e8293d965827d782123a0d1f89b44a38cf3024c07678934540d	cohort1:XIN3R	1a	learning	control	270	275	0	3	0	3.9500000000000002	3	2.0352333829193909e-22	1.6632298761604143e-07	1.8354340867512594e-20	0.9999998336769661	3	2.0803405682571078e-19	8.5377995915502325e-07	4.346690636664187e-18	0.9999991462199439
seq00038	32dde4e869f94e8293d965827d782123a0d1f89b44a38cf3024c07678934540d	cohort1:XIN3R	1a	learning	control	275	280	0	1	0	67.109999999999999	3	0.0011508146841623151	4.9429973082999592e-05	5.4574323137832794e-07	0.9987992095994731	3	0.047201008945295476	7.8205977915929428e-05	2.251229667607784e-05	0.95269827278006636
seq00038	32dde4e869f94e8293d965827d782123a0d1f89b44a38cf3024c07678934540d	cohort1:XIN3R	1a	learning	control	280	285	0	0	0	91.780000000000001	0	0.96829361566612704	1.5506039351388135e-06	1.6371175208499638e-05	0.031688462554751051	0	0.77451123593011129	8.6174512184419936e-06	1.2398806378193938e-05	0.22546774781221679
seq00038	32dde4e869f94e8293d965827d782123a0d1f89b44a38cf3024c07678934540d	cohort1:XIN3R	1a	learning	control	285	290	0	0	0	15.789999999999999	2	0.031625633338563774	0.0016313745285708875	0.96661962542089408	0.00012336671193410065	2	0.025972923924524292	0.016863016381730635	0.95198906913827963	0.0051749905554183424
seq00038	32dde4e869f94e8293d965827d782123a0d1f89b44a38cf3024c07678934540d	cohort1:XIN3R	1a	learning	control	290	295	0	0	0	11.84	2	0.0012759149403086302	0.010596168850944155	0.98810707661138319	2.0839597392618278e-05	2	0.0010770731484253324	0.07255165144688161	0.92603814890896219	0.00033312649580781716
seq00038	32dde4e869f94e8293d965827d782123a0d1f89b44a38cf3024c07678934540d	cohort1:XIN3R	1a	learning	control	295	300	0	0	4	0	1	8.7413547877499096e-49	1	4.2901829305083528e-45	5.8256943304870216e-50	1	1.0607633087056483e-44	1	5.2040469958506924e-41	7.3227350434547325e-45
seq00038	32dde4e869f94e8293d965827d782123a0d1f89b44a38cf3024c07678934540d	cohort1:XIN3R	1a	learning	control	300	305	0	0	0	0	2	0.00011808197091453994	0.089162429965124815	0.91070025801609222	1.9230047903539172e-05	2	7.7732274147189725e-05	0.40026141740835935	0.59954446753373447	0.00011638278381743684
seq00038	32dde4e869f94e8293d965827d782123a0d1f89b44a38cf3024c07678934540d	cohort1:XIN3R	1a	learning	control	305	310	0	0	1	9.7200000000000006	1	1.5311193068870457e-11	0.9999999647715192	3.5212463000927034e-08	6.8174725164646477e-13	1	1.7310505671874076e-07	0.99958914687828393	0.00041060798717688359	7.2029499186310336e-08
seq00038	32dde4e869f94e8293d965827d782123a0d1f89b44a38cf3024c07678934540d	cohort1:XIN3R	1a	learning	control	310	315	0	0	1	0	1	5.5077118993325332e-13	0.9999999957979071	4.2014130803326593e-09	9.6268943077535785e-14	1	9.09851167376991e-09	0.99993043247376956	6.954421774928049e-05	1.420999067469946e-08
seq00038	32dde4e869f94e8293d965827d782123a0d1f89b44a38cf3024c07678934540d	cohort1:XIN3R	1a	learning	control	315	320	0	0	5	2.8599999999999999	1	1.5179656454416779e-61	1	9.5373386300791312e-58	2.2583497659188654e-62	1	1.0844213497144611e-57	1	6.8195985753896068e-54	1.4709399726749323e-57
seq00038	32dde4e869f94e8293d965827d782123a0d1f89b44a38cf3024c07678934540d	cohort1:XIN3R	1a	learning	control	320	325	0	0	3	17.109999999999999	1	3.6985855454192312e-38	1	6.7748031119804549e-35	1.5548002105606032e-39	1	1.78833843449572e-33	1	3.2770277707287908e-30	6.9014530301164437e-34
seq00038	32dde4e869f94e8293d965827d782123a0d1f89b44a38cf3024c07678934540d	cohort1:XIN3R	1a	learning	control	325	330	0	0	1	22.370000000000001	1	1.984076814079992e-10	0.99999995984728762	3.983516257115264e-08	1.19137416118512e-10	1	3.1529335334159168e-06	0.99934199342506069	0.00063791751792570178	1.6936123424273191e-05
seq00038	32dde4e869f94e8293d965827d782123a0d1f89b44a38cf3024c07678934540d	cohort1:XIN3R	1a	learning	control	330	335	0	3	0	6.5800000000000001	3	1.17814775328532e-20	0.0095558051970780437	4.3902296491056561e-17	0.99044419480287682	3	2.8697983260516594e-18	0.042824551231800276	1.4076621295846927e-14	0.95717544876811311
seq00038	32dde4e869f94e8293d965827d782123a0d1f89b44a38cf3024c07678934540d	cohort1:XIN3R	1a	learning	control	335	340	0	1	0	5.2599999999999998	3	7.8836787156993845e-06	0.08957291892027848	0.002429557167040517	0.90798964023395556	3	0.00032077678293840524	0.16813606749659221	0.10266849082975629	0.7288746648906379
seq00038	32dde4e869f94e8293d965827d782123a0d1f89b44a38cf3024c07678934540d	cohort1:XIN3R	1a	learning	control	340	345	0	0	0	34.210000000000001	2	0.10753629373129497	0.003534528605360264	0.88224451958440986	0.0066846580789701824	2	0.082668816116938312	0.027062393872492763	0.83969670299910604	0.050572087011542859
seq00038	32dde4e869f94e8293d965827d782123a0d1f89b44a38cf3024c07678934540d	cohort1:XIN3R	1a	learning	control	345	350	0	0	0	17.390000000000001	2	0.10496674861293387	0.00075380233197466242	0.89413100729465567	0.00014844176048828763	2	0.094696467576170562	0.0061224037047486564	0.89309185540552372	0.0060892733136318211
seq00038	32dde4e869f94e8293d965827d782123a0d1f89b44a38cf3024c07678934540d	cohort1:XIN3R	1a	learning	control	350	355	0	0	0	93.239999999999995	0	0.99975520173315968	5.6817016393356509e-07	9.5889261751558104e-06	0.00023464117046591445	0	0.99609873526540971	7.0037425529328617e-06	1.0425342539172614e-05	0.0038838356494721098
seq00038	32dde4e869f94e8293d965827d782123a0d1f89b44a38cf3024c07678934540d	cohort1:XIN3R	1a	learning	control	355	360	0	0	0	49.299999999999997	0	0.862346165403031	0.0030366444595695983	0.13426676805033855	0.0003504220870797267	0	0.84297326295253616	0.020533583701307961	0.13228387867537247	0.0042092746707273476
seq00038	32dde4e869f94e8293d965827d782123a0d1f89b44a38cf3024c07678934540d	cohort1:XIN3R	1a	learning	control	360	365	0	0	1	5.6299999999999999	1	4.1983183257951225e-10	0.9999999675379746	3.2038941393474165e-08	3.2554229219759702e-12	1	6.7501795223014923e-06	0.99947256972254828	0.00052016456269979587	5.1553524403814616e-07
seq00038	32dde4e869f94e8293d965827d782123a0d1f89b44a38cf3024c07678934540d	cohort1:XIN3R	1a	learning	control	365	370	0	0	1	30.989999999999998	1	1.4823278769958868e-11	0.99999999536373707	4.6212574849111576e-09	2.204970070757201e-13	1	2.6013094645182842e-07	0.99992280456102722	7.6898988391431615e-05	3.6319588361168368e-08
seq00038	32dde4e869f94e8293d965827d782123a0d1f89b44a38cf3024c07678934540d	cohort1:XIN3R	1a	learning	control	370	375	0	0	1	46.670000000000002	1	5.6410855834458262e-09	0.99999996989163309	2.3635844658179445e-08	8.3141905537353847e-10	1	9.2605263345395321e-05	0.99939576295088395	0.00038949452076350089	0.00012213726490284231
seq00038	32dde4e869f94e8293d965827d782123a0d1f89b44a38cf3024c07678934540d	cohort1:XIN3R	1a	learning	control	375	380	0	2	0	40.280000000000001	3	9.8393540819342906e-13	0.0013312660236665546	1.3725913694203476e-11	0.99866873396164169	3	1.2958130393072001e-10	0.0032584318001298847	1.8039794439756885e-09	0.99674156626634414
seq00038	32dde4e869f94e8293d965827d782123a0d1f89b44a38cf3024c07678934540d	cohort1:XIN3R	1a	learning	control	380	385	0	3	0	12	3	9.3864248761662783e-20	6.5132239670262656e-06	8.2856491280625602e-19	0.99999348677608568	3	8.4251665500886005e-18	2.5778708082388875e-05	9.5680969826229159e-17	0.99997422129180635
seq00038	32dde4e869f94e8293d965827d782123a0d1f89b44a38cf3024c07678934540d	cohort1:XIN3R	1a	learning	control	385	390	0	0	0	87.670000000000002	0	0.99478139154711998	1.7591223820196726e-07	3.2307882385789258e-06	0.0052152017523836173	0	0.94625624677242604	1.2529189866012944e-06	3.1149744776758212e-06	0.053739385334120149
seq00038	32dde4e869f94e8293d965827d782123a0d1f89b44a38cf3024c07678934540d	cohort1:XIN3R	1a	learning	control	390	395	0	0	0	52.049999999999997	0	0.96921900073728418	0.00010157980567839691	0.030504885479952323	0.00017453397712004865	0	0.95288865752922147	0.00097929316736927708	0.036666535614085033	0.0094655136893312328
seq00038	32dde4e869f94e8293d965827d782123a0d1f89b44a38cf3024c07678934540d	cohort1:XIN3R	1a	learning	control	395	400	0	0	0	19.739999999999998	0	0.69133015081689142	0.00028658711106070895	0.30826467124023355	0.00011859083185460742	0	0.68000702166130089	0.0020623892118097338	0.31584677598210115	0.0020838131447087653
seq00038	32dde4e869f94e8293d965827d782123a0d1f89b44a38cf3024c07678934540d	cohort1:XIN3R	1a	learning	control	400	405	0	0	0	63.770000000000003	0	0.99769113289621181	7.3305206090465911e-06	0.002239157979972102	6.2378603174155755e-05	0	0.99692461243845032	5.4657340564335524e-05	0.0023114044852247033	0.00070932573572905137
seq00038	32dde4e869f94e8293d965827d782123a0d1f89b44a38cf3024c07678934540d	cohort1:XIN3R	1a	learning	control	405	410	0	0	0	75	0	0.999975329710173	6.9620500546659882e-08	8.6758085812709605e-06	1.5924860715611968e-05	0	0.99980420404992398	4.9767609411662544e-07	8.7922720587614984e-06	0.00018650600196877854
seq00038	32dde4e869f94e8293d965827d782123a0d1f89b44a38cf3024c07678934540d	cohort1:XIN3R	1a	learning	control	410	415	0	0	0	58.109999999999999	0	0.99907224015047114	3.1027677901734859e-06	0.0008999191032520973	2.4737978487353931e-05	0	0.99874824035862264	2.3657892216487314e-05	0.00091427575959075497	0.00031382598949486246
seq00038	32dde4e869f94e8293d965827d782123a0d1f89b44a38cf3024c07678934540d	cohort1:XIN3R	1a	learning	control	415	420	0	0	0	60.530000000000001	0	0.98585164657653268	7.0829761970199077e-05	0.013935216147718602	0.00014230751377017039	0	0.98413588270038355	0.00051417014897294909	0.013921748466546501	0.0014281986841543374
seq00038	32dde4e869f94e8293d965827d782123a0d1f89b44a38cf3024c07678934540d	cohort1:XIN3R	1a	learning	control	420	425	0	0	0	25.710000000000001	2	0.095533086976944501	0.0014602242330341226	0.90292742209270227	7.9266697293238635e-05	2	0.094642393769641411	0.01084101637449026	0.89373123656360465	0.00078535329231224713
seq00038	32dde4e869f94e8293d965827d782123a0d1f89b44a38cf3024c07678934540d	cohort1:XIN3R	1a	learning	control	425	430	0	0	0	0	2	0.0010552593455058692	0.0018041642664137325	0.99712427157340611	1.6304814645753116e-05	2	0.0010378274907387483	0.017429651680903335	0.98135644470842121	0.00017607611988534208
seq00038	32dde4e869f94e8293d965827d782123a0d1f89b44a38cf3024c07678934540d	cohort1:XIN3R	1a	learning	control	430	435	0	0	0	9.2100000000000009	2	0.00042692127642520627	0.010835867024189351	0.98871945951373152	1.7752185673823161e-05	2	0.0003980194160311608	0.073942327652217879	0.92550199156003921	0.00015766137169138058
seq00038	32dde4e869f94e8293d965827d782123a0d1f89b44a38cf3024c07678934540d	cohort1:XIN3R	1a	learning	control	435	440	0	0	2	0	1	4.3093965640529664e-24	1	1.7868277880752056e-20	2.309062538646885e-25	1	3.5722302658799796e-19	1	1.491347911237555e-15	1.8354157687831954e-19
seq00038	32dde4e869f94e8293d965827d782123a0d1f89b44a38cf3024c07678934540d	cohort1:XIN3R	1a	learning	control	440	445	0	0	0	19.739999999999998	2	0.0031288172435553025	0.009921431327795412	0.98693390673009029	1.5844698592289871e-05	2	0.0029395103720620975	0.065829928338016139	0.93107806997980636	0.00015249131016417233
seq00038	32dde4e869f94e8293d965827d782123a0d1f89b44a38cf3024c07678934540d	cohort1:XIN3R	1a	learning	control	445	450	0	0	0	24.66	2	0.08661765139880917	0.00081744015219522485	0.91248072265704006	8.4185791902073031e-05	2	0.084117050323351122	0.0074933336944739718	0.90757459119099915	0.00081502479117874797
seq00038	32dde4e869f94e8293d965827d782123a0d1f89b44a38cf3024c07678934540d	cohort1:XIN3R	1a	learning	control	450	455	0	0	0	69.739999999999995	0	0.99846201087899922	6.6810103991222237e-06	0.0014013120880828572	0.00012999602249746779	0	0.99725670551719703	4.9565691808528375e-05	0.0014104571313264601	0.0012832716595679277
seq00038	32dde4e869f94e8293d965827d782123a0d1f89b44a38cf3024c07678934540d	cohort1:XIN3R	1a	learning	control	455	460	0	0	0	70.590000000000003	0	0.99995623310108905	1.5183054949133746e-07	2.6590075429579867e-05	1.7024992911778271e-05	0	0.99975868131607082	1.0734768177665477e-06	2.6887660434803449e-05	0.00021335754678815177
seq00038	32dde4e869f94e8293d965827d782123a0d1f89b44a38cf3024c07678934540d	cohort1:XIN3R	1a	learning	control	460	465	0	0	0	77.329999999999998	0	0.99998110384278871	3.6605863727176273e-08	3.8936668747512331e-06	1.4965884494560522e-05	0	0.99984131739475657	2.5110442824466736e-07	3.9046302313962911e-06	0.00015452687055740773
seq00038	32dde4e869f94e8293d965827d782123a0d1f89b44a38cf3024c07678934540d	cohort1:XIN3R	1a	learning	control	465	470	0	0	0	89.189999999999998	0	0.99998355941349626	4.8245506875234322e-09	1.4509613253687483e-07	1.6290665869744019e-05	0	0.99975834611431635	5.2326435182934822e-08	1.5492367921303849e-07	0.00024144663565364301
seq00038	32dde4e869f94e8293d965827d782123a0d1f89b44a38cf3024c07678934540d	cohort1:XIN3R	1a	learning	control	470	475	0	0	0	63.159999999999997	0	0.99242829269279531	0.00031730989257527692	0.0070067680751786333	0.00024762933945926313	0	0.98850937894000845	0.0021544591778441782	0.0069873454970635239	0.0023488163850711582
seq00038	32dde4e869f94e8293d965827d782123a0d1f89b44a38cf3024c07678934540d	cohort1:XIN3R	1a	learning	control	475	480	0	0	1	6.5800000000000001	1	3.9667551567520311e-09	0.99999976635811438	2.2966129761151732e-07	1.3796203334285185e-11	1	4.6980457241840257e-05	0.99721119383304291	0.0027401059053089034	1.7198045023617653e-06
seq00038	32dde4e869f94e8293d965827d782123a0d1f89b44a38cf3024c07678934540d	cohort1:XIN3R	1a	learning	control	480	485	0	0	0	29.73	2	0.0024189432798084592	0.080006004720784715	0.91753877776589332	3.6274233569650788e-05	2	0.0016640170945083439	0.37146640397715369	0.62664156591436104	0.00022801301406253697
seq00038	32dde4e869f94e8293d965827d782123a0d1f89b44a38cf3024c07678934540d	cohort1:XIN3R	1a	learning	control	485	490	0	0	3	10.289999999999999	1	1.8048264768390086e-36	1	3.5720798329638425e-33	3.9397144954636955e-38	1	5.6629834175673386e-32	1	1.1507736724293256e-28	1.2423336661076688e-32
seq00038	32dde4e869f94e8293d965827d782123a0d1f89b44a38cf3024c07678934540d	cohort1:XIN3R	1a	learning	control	490	495	0	0	0	27.629999999999999	2	0.0017020094767494958	0.011748231830636221	0.98653262988689128	1.7128805772332696e-05	2	0.0015599184120681047	0.1029618828769851	0.89532105155899644	0.00015714715188742289
seq00038	32dde4e869f94e8293d965827d782123a0d1f89b44a38cf3024c07678934540d	cohort1:XIN3R	1a	learning	control	495	500	0	0	0	0	2	0.00022709055340519149	0.013447568184201888	0.98630382374932368	2.1517513045812479e-05	2	0.0001990203499084441	0.11273450879170764	0.88688383166691076	0.00018263919138893601
seq00038	32dde4e869f94e8293d965827d782123a0d1f89b44a38cf3024c07678934540d	cohort1:XIN3R	1a	learning	control	500	505	0	0	1	15.789999999999999	1	3.0683107111475274e-11	0.99999996068663755	3.9281836417988857e-08	8.2097734766961925e-13	1	4.590617028473029e-07	0.99940573251690623	0.0005936958066408755	1.1261474428510296e-07
seq00038	32dde4e869f94e8293d965827d782123a0d1f89b44a38cf3024c07678934540d	cohort1:XIN3R	1a	learning	control	505	510	0	0	1	15.789999999999999	1	1.6221432594079435e-11	0.99999996069607355	3.9287302475437671e-08	4.088621348599982e-13	1	2.4574901492869752e-07	0.9994054311170496	0.00059426601285064728	5.712118332455927e-08
seq00038	32dde4e869f94e8293d965827d782123a0d1f89b44a38cf3024c07678934540d	cohort1:XIN3R	1a	learning	control	510	515	0	0	0	0	2	0.0001140654664038282	0.013420646823454634	0.98645453709060404	1.0750619544453031e-05	2	0.00010349763025589835	0.11194739292678579	0.88785262748912153	9.6481953935810728e-05
seq00038	32dde4e869f94e8293d965827d782123a0d1f89b44a38cf3024c07678934540d	cohort1:XIN3R	1a	learning	control	515	520	0	0	0	10.529999999999999	2	0.00045610782530296375	0.011448477394903449	0.98807776086291366	1.7653916929849501e-05	2	0.00040399297512612171	0.10058183012531051	0.89886406366811289	0.00015011323136869409
seq00038	32dde4e869f94e8293d965827d782123a0d1f89b44a38cf3024c07678934540d	cohort1:XIN3R	1a	learning	control	520	525	0	0	2	76.319999999999993	1	2.237562130024039e-19	1	2.3545875772160493e-21	2.1466930144163048e-22	1	1.7948359964676059e-14	1	1.907577746205477e-16	1.6515577610998868e-16
seq00038	32dde4e869f94e8293d965827d782123a0d1f89b44a38cf3024c07678934540d	cohort1:XIN3R	1a	learning	control	525	530	0	0	0	21.309999999999999	2	0.0018441877297412312	0.010288961568087623	0.98785319449337006	1.3656208814464571e-05	2	0.0016955431290753833	0.071810847203320385	0.92635888081696383	0.00013472885054066654
seq00038	32dde4e869f94e8293d965827d782123a0d1f89b44a38cf3024c07678934540d	cohort1:XIN3R	1a	learning	control	530	535	0	0	0	42.109999999999999	2	0.031743196528996154	0.0021509658206268411	0.96602381974226559	8.2017908164970415e-05	2	0.029707911818990337	0.022258570427491089	0.94720530182857554	0.00082821592489209128
seq00038	32dde4e869f94e8293d965827d782123a0d1f89b44a38cf3024c07678934540d	cohort1:XIN3R	1a	learning	control	535	540	0	0	0	22.370000000000001	2	0.0054312583456710513	0.0090135345477987856	0.98518384275800119	0.00037136434854391699	2	0.0037932457495474816	0.035621465023658462	0.95965633698342212	0.00092895224336763912
seq00038	32dde4e869f94e8293d965827d782123a0d1f89b44a38cf3024c07678934540d	cohort1:XIN3R	1a	learning	control	540	545	0	1	0	22.370000000000001	1	8.8066918855385801e-05	0.83827338109568117	0.052297127595435977	0.10934142439002367	2	0.00097139878275445766	0.39616098773310365	0.57937943605324371	0.023488177430882724
seq00038	32dde4e869f94e8293d965827d782123a0d1f89b44a38cf3024c07678934540d	cohort1:XIN3R	1a	learning	control	545	550	0	0	0	14.470000000000001	2	0.00085984082986669029	0.0090479873193103997	0.98984771776062352	0.00024445409020315529	2	0.00067612262400047567	0.033861823875932964	0.96490725299964775	0.00055480050045276824
seq00038	32dde4e869f94e8293d965827d782123a0d1f89b44a38cf3024c07678934540d	cohort1:XIN3R	1a	learning	control	550	555	0	0	0	21.329999999999998	2	0.0037753790977394092	0.0014208671787385027	0.99478818972851468	1.5563995024614515e-05	2	0.0036592175856904386	0.01189555384115179	0.98427245645367789	0.00017277211954609063
seq00038	32dde4e869f94e8293d965827d782123a0d1f89b44a38cf3024c07678934540d	cohort1:XIN3R	1a	learning	control	555	560	0	0	0	44	2	0.043005452511027012	0.0020361367892840331	0.9548613384429665	9.7072256718696819e-05	2	0.042264336927162756	0.015379479768177041	0.94143005797432544	0.00092612533035506077
seq00038	32dde4e869f94e8293d965827d782123a0d1f89b44a38cf3024c07678934540d	cohort1:XIN3R	1a	learning	control	560	565	0	0	0	17.109999999999999	2	0.0029013076361019945	0.0013712411425852397	0.99571473770679086	1.2713514465985062e-05	2	0.0028396261311304442	0.01065155572288343	0.98636936463439651	0.00013945351158498943
seq00038	32dde4e869f94e8293d965827d782123a0d1f89b44a38cf3024c07678934540d	cohort1:XIN3R	1a	learning	control	565	570	0	0	0	31.579999999999998	2	0.0062871898704225078	0.0015287489177120684	0.99215940113930889	2.4660072530676541e-05	2	0.0061952788827753331	0.011482149333720474	0.9820840965633687	0.00023847522014745136
seq00038	32dde4e869f94e8293d965827d782123a0d1f89b44a38cf3024c07678934540d	cohort1:XIN3R	1a	learning	control	570	575	0	0	0	13.16	2	0.0038562815523219777	0.0013179390002701404	0.99481076096932242	1.5018478093289454e-05	2	0.0037879578779375232	0.0097611863835722346	0.98629224443930363	0.00015861129921465123
seq00038	32dde4e869f94e8293d965827d782123a0d1f89b44a38cf3024c07678934540d	cohort1:XIN3R	1a	learning	control	575	580	0	0	0	26.32	2	0.10628273196256081	0.00076721789267829624	0.89285829895436064	9.1751190359730471e-05	2	0.10530250816825135	0.0055053034749457117	0.88830720546248843	0.00088498289433228377
seq00038	32dde4e869f94e8293d965827d782123a0d1f89b44a38cf3024c07678934540d	cohort1:XIN3R	1a	learning	control	580	585	0	0	0	81.579999999999998	0	0.99983755640651839	5.7793423832180604e-07	4.9633650081780688e-05	0.0001122320091192159	0	0.99883888761232975	4.1889615557036587e-06	4.9816995480446622e-05	0.0011071064305890809
seq00038	32dde4e869f94e8293d965827d782123a0d1f89b44a38cf3024c07678934540d	cohort1:XIN3R	1a	learning	control	585	590	0	0	0	86.959999999999994	0	0.99998475943738929	4.7389252709558272e-09	2.2170598418606527e-07	1.5014117682998573e-05	0	0.99980320940556611	3.3262380178907896e-08	2.2399581461235154e-07	0.00019653333629618297
seq00038	32dde4e869f94e8293d965827d782123a0d1f89b44a38cf3024c07678934540d	cohort1:XIN3R	1a	learning	control	590	595	0	0	0	69.739999999999995	0	0.99962292372471917	2.9420813348250851e-06	0.00033446523148832205	3.9668962417935813e-05	0	0.99917706958078611	2.2145094267999543e-05	0.00033763765077334304	0.00046314767406314765
seq00038	32dde4e869f94e8293d965827d782123a0d1f89b44a38cf3024c07678934540d	cohort1:XIN3R	1a	learning	control	595	600	0	0	0	47.369999999999997	0	0.79720615236498105	0.00055362328088525532	0.20204705745045565	0.00019316690367724129	0	0.79317962727161884	0.0039752118278544848	0.20095602540241683	0.0018891354980153179
seq00038	32dde4e869f94e8293d965827d782123a0d1f89b44a38cf3024c07678934540d	cohort1:XIN3R	1a	learning	control	600	605	0	0	0	17.109999999999999	2	0.029697582710967556	0.0014692783215920799	0.96878571472938879	4.7424238010832362e-05	2	0.029324958483857633	0.010982715411726908	0.95921425548977679	0.00047807061472807919
seq00038	32dde4e869f94e8293d965827d782123a0d1f89b44a38cf3024c07678934540d	cohort1:XIN3R	1a	learning	control	605	610	0	0	0	11.43	2	0.0010564863138257676	0.0015086682046748299	0.99742423873326913	1.0606748205546547e-05	2	0.0010432820625561764	0.01517579359018645	0.98366685563236755	0.00011406871492309424
seq00038	32dde4e869f94e8293d965827d782123a0d1f89b44a38cf3024c07678934540d	cohort1:XIN3R	1a	learning	control	610	615	0	0	0	0	2	0.00022155167662628075	0.012661868383512267	0.98709513641527102	2.1443524629277441e-05	2	0.00020459961016154607	0.084379498839720388	0.91522971358276528	0.00018618796732060489
seq00038	32dde4e869f94e8293d965827d782123a0d1f89b44a38cf3024c07678934540d	cohort1:XIN3R	1a	learning	control	615	620	0	0	1	0	1	4.6805169635784623e-11	0.9999997559857845	2.4396451081036401e-07	2.9270782509364027e-12	1	6.7298138115246833e-07	0.99648083591343539	0.0035180553704152458	4.35734707138097e-07
seq00038	32dde4e869f94e8293d965827d782123a0d1f89b44a38cf3024c07678934540d	cohort1:XIN3R	1a	learning	control	620	625	0	0	0	0	2	0.00011854180958942212	0.012680035627682737	0.98718500724747904	1.6415315211677992e-05	2	0.00011940972929698867	0.08522024008765583	0.91413545459682	0.00052489558622524331
seq00038	32dde4e869f94e8293d965827d782123a0d1f89b44a38cf3024c07678934540d	cohort1:XIN3R	1a	learning	control	625	630	0	0	0	0	2	0.001062659499917767	0.0018304791569491595	0.99467063355189855	0.0024362277911800629	2	0.00098996589296953424	0.018116503365470837	0.95914864416196033	0.021744886579492011
seq00038	32dde4e869f94e8293d965827d782123a0d1f89b44a38cf3024c07678934540d	cohort1:XIN3R	1a	learning	control	630	635	0	3	0	28	3	8.0184108358227642e-19	0.0075291536093937501	2.3582824729389194e-16	0.99247084639058569	3	7.0222354229756291e-17	0.01870964681446791	2.0760590352526161e-14	0.981290353185442
seq00038	32dde4e869f94e8293d965827d782123a0d1f89b44a38cf3024c07678934540d	cohort1:XIN3R	1a	learning	control	635	640	0	0	2	21.050000000000001	1	1.30625841942823e-23	1	1.4551569421263246e-21	8.6024664824856535e-24	1	1.1973647729629634e-18	1	1.3409776929534064e-16	7.124395995363893e-18
seq00038	32dde4e869f94e8293d965827d782123a0d1f89b44a38cf3024c07678934540d	cohort1:XIN3R	1a	learning	control	640	645	0	0	2	7.1399999999999997	1	7.4952219946801591e-26	1	3.4945334018652507e-22	7.0237211070705758e-27	1	6.9473078700507626e-21	1	3.2476007192128386e-17	5.8923873153072778e-21
seq00038	32dde4e869f94e8293d965827d782123a0d1f89b44a38cf3024c07678934540d	cohort1:XIN3R	1a	learning	control	645	650	0	1	1	0	1	8.1460173878771684e-17	0.99999999997680789	4.2247612055716499e-13	2.2821541434373041e-11	1	3.9011103331961967e-10	0.99999599600738631	2.2530138659084857e-06	1.750588699404296e-06
seq00038	32dde4e869f94e8293d965827d782123a0d1f89b44a38cf3024c07678934540d	cohort1:XIN3R	1a	learning	control	650	655	0	1	0	0	1	7.842265794373786e-07	0.97572305908428314	0.0065540960832968943	0.017722060605799689	1	1.799272658573035e-05	0.83574648358636705	0.13829760019900059	0.025937923488100516
seq00038	32dde4e869f94e8293d965827d782123a0d1f89b44a38cf3024c07678934540d	cohort1:XIN3R	1a	learning	control	655	660	0	0	0	0	2	0.00070827999876239703	0.012384511869812981	0.97833571662473207	0.0085714915067193805	2	0.0006575584018288904	0.069741872016582884	0.88860012504520869	0.041000444536428239
seq00038	32dde4e869f94e8293d965827d782123a0d1f89b44a38cf3024c07678934540d	cohort1:XIN3R	1a	learning	control	660	665	0	2	0	42.109999999999999	3	4.7503165567409656e-10	0.0050635208808530001	4.7302946819769709e-10	0.99493647817106645	3	4.5918836080502378e-08	0.013938537613663655	4.7695628751949462e-08	0.98606136877183148
seq00038	32dde4e869f94e8293d965827d782123a0d1f89b44a38cf3024c07678934540d	cohort1:XIN3R	1a	learning	control	665	670	0	0	0	60.810000000000002	0	0.91365203953483931	0.00057647198410033297	0.059313740243565449	0.02645774823745875	0	0.7119322152027816	0.0042595763064345671	0.050677168462983022	0.2331310400278806
seq00038	32dde4e869f94e8293d965827d782123a0d1f89b44a38cf3024c07678934540d	cohort1:XIN3R	1a	learning	control	670	675	0	0	0	34.210000000000001	2	0.39844728003491048	0.0011834636552435641	0.59996448988738471	0.00040476642247751123	2	0.3102305235174973	0.011963140382047476	0.63453000406979687	0.04327633203069494
seq00038	32dde4e869f94e8293d965827d782123a0d1f89b44a38cf3024c07678934540d	cohort1:XIN3R	1a	learning	control	675	680	0	0	0	36.229999999999997	2	0.22230712605572905	0.0078686696124277908	0.76637035580871982	0.0034538485231578034	2	0.15756434417734022	0.03357679662986391	0.76059459710891608	0.048264262083802384
seq00038	32dde4e869f94e8293d965827d782123a0d1f89b44a38cf3024c07678934540d	cohort1:XIN3R	1a	learning	control	680	685	0	1	0	31.579999999999998	1	0.0012495541892788677	0.64981748804054229	0.035518501339958111	0.31341445643022792	2	0.013073366785194402	0.34181659819757687	0.40896845616154931	0.23614157885577192
seq00038	32dde4e869f94e8293d965827d782123a0d1f89b44a38cf3024c07678934540d	cohort1:XIN3R	1a	learning	control	685	690	0	0	0	5.71	2	0.0027449229115189423	0.011681375201545687	0.88984992613038882	0.095723775756592078	2	0.0019262646202387924	0.060432827652566641	0.74376106889709348	0.19387983883004919
seq00038	32dde4e869f94e8293d965827d782123a0d1f89b44a38cf3024c07678934540d	cohort1:XIN3R	1a	learning	control	690	695	0	2	0	27.140000000000001	3	7.4086632408339694e-11	0.070120655088609471	6.2665429074693365e-09	0.92987933857076244	3	5.1629281337725989e-09	0.17434226764831262	4.6963903879512552e-07	0.82565725754969976
seq00038	32dde4e869f94e8293d965827d782123a0d1f89b44a38cf3024c07678934540d	cohort1:XIN3R	1a	learning	control	695	700	0	0	0	46.670000000000002	2	0.29201306946966354	0.028466026316706042	0.64152092091998003	0.037999983293644492	2	0.17977038030459008	0.16636726533971935	0.44157591759668857	0.2122864367590756
seq00038	32dde4e869f94e8293d965827d782123a0d1f89b44a38cf3024c07678934540d	cohort1:XIN3R	1a	learning	control	700	705	0	0	1	13.33	1	3.1578941324067967e-10	0.99999996353756226	3.614161842069916e-08	5.03111897677008e-12	1	3.4573495640935448e-06	0.99952147979104999	0.00047212498214778084	2.9378771945268993e-06
seq00038	32dde4e869f94e8293d965827d782123a0d1f89b44a38cf3024c07678934540d	cohort1:XIN3R	1a	learning	control	705	710	0	1	1	12	1	1.4054440406316383e-16	0.99999999999818101	4.363858629207463e-13	1.3548561244407416e-12	1	4.1821532834208946e-10	0.99999863047949578	1.2972865805740724e-06	7.1815614916228487e-08
seq00038	32dde4e869f94e8293d965827d782123a0d1f89b44a38cf3024c07678934540d	cohort1:XIN3R	1a	learning	control	710	715	0	0	1	5.3300000000000001	1	6.0877576259369652e-12	0.99999996433200589	3.5661594969741805e-08	3.5950514728273353e-13	1	9.4849976112182934e-08	0.99944251104039183	0.0005573424217560055	5.1687883459312005e-08
seq00038	32dde4e869f94e8293d965827d782123a0d1f89b44a38cf3024c07678934540d	cohort1:XIN3R	1a	learning	control	715	720	0	0	0	7.8899999999999997	2	0.00068101357985208698	0.010716234097301278	0.98859130098854886	1.1451334353371464e-05	2	0.00063760479104304666	0.070748066398028997	0.92850504855355176	0.00010928025731403599
seq00038	32dde4e869f94e8293d965827d782123a0d1f89b44a38cf3024c07678934540d	cohort1:XIN3R	1a	learning	control	720	725	0	0	0	20.59	2	0.052830391903322282	0.00083265261792638033	0.94626696403922117	6.9991439491200758e-05	2	0.051212693639798447	0.0077422824724215755	0.94036700819583907	0.00067801569182829812
seq00038	32dde4e869f94e8293d965827d782123a0d1f89b44a38cf3024c07678934540d	cohort1:XIN3R	1a	learning	control	725	730	0	0	0	64	0	0.99360948668932103	2.0513639157332551e-05	0.0062195937766702288	0.00015040589484668944	0	0.99212336380882216	0.00015190524090187354	0.0062524199589280094	0.0014723109912360265
seq00038	32dde4e869f94e8293d965827d782123a0d1f89b44a38cf3024c07678934540d	cohort1:XIN3R	1a	learning	control	730	735	0	0	0	75	0	0.99997352063460021	7.515603176771098e-08	9.7640958645142723e-06	1.6640113471573033e-05	0	0.99977585787832135	5.4888056913764092e-07	9.9231345351815653e-06	0.00021367010652708615
seq00038	32dde4e869f94e8293d965827d782123a0d1f89b44a38cf3024c07678934540d	cohort1:XIN3R	1a	learning	control	735	740	0	0	0	80.280000000000001	0	0.99998367429864377	1.9730274587136551e-08	1.6576811770805959e-06	1.46482899551556e-05	0	0.99984828965373318	1.3532743877631428e-07	1.6619749900874645e-06	0.00014991304391735893
seq00038	32dde4e869f94e8293d965827d782123a0d1f89b44a38cf3024c07678934540d	cohort1:XIN3R	1a	learning	control	740	745	0	0	0	70.670000000000002	0	0.9999565219627633	1.6069865912429402e-07	2.6361604782992695e-05	1.6955733813386279e-05	0	0.99976425435355598	1.1565082531331077e-06	2.6649062909086996e-05	0.00020794007524730423
seq00038	32dde4e869f94e8293d965827d782123a0d1f89b44a38cf3024c07678934540d	cohort1:XIN3R	1a	learning	control	745	750	0	0	0	69.010000000000005	0	0.99818339278118551	1.443181178107018e-05	0.0016841226402277438	0.00011805276675241953	0	0.99704580894534123	0.00010415488335873258	0.0016820467989170809	0.0011679893724789159
seq00038	32dde4e869f94e8293d965827d782123a0d1f89b44a38cf3024c07678934540d	cohort1:XIN3R	1a	learning	control	750	755	0	0	0	25.329999999999998	2	0.09237882762761275	0.0014607770479061909	0.90608199311702065	7.8402207439702906e-05	2	0.091541642533574372	0.010553057095255836	0.89713941375042661	0.00076588662077884404
seq00038	32dde4e869f94e8293d965827d782123a0d1f89b44a38cf3024c07678934540d	cohort1:XIN3R	1a	learning	control	755	760	0	0	0	0	2	0.0010185592531850465	0.0016997264485941346	0.99726575769635628	1.595660191113004e-05	2	0.00100056380408014	0.01284726946406139	0.98598850069745836	0.00016366603447848607
seq00038	32dde4e869f94e8293d965827d782123a0d1f89b44a38cf3024c07678934540d	cohort1:XIN3R	1a	learning	control	760	765	0	0	0	5.2599999999999998	2	0.00027722660651769917	0.001516349713124452	0.99819690921096837	9.5144693416942991e-06	2	0.00027379820146098007	0.011689907657339229	0.98794426010753311	9.2034033622843991e-05
seq00038	32dde4e869f94e8293d965827d782123a0d1f89b44a38cf3024c07678934540d	cohort1:XIN3R	1a	learning	control	765	770	0	0	0	0	2	0.00019004614432854955	0.0016810848929487881	0.99811784793313896	1.1021029538488302e-05	2	0.00018761310629349847	0.012858932686334788	0.98684841412549351	0.00010504008197749361
seq00038	32dde4e869f94e8293d965827d782123a0d1f89b44a38cf3024c07678934540d	cohort1:XIN3R	1a	learning	control	770	775	0	0	0	0	2	0.00019058395946119642	0.0016802398254605875	0.99811815430174278	1.1021913311662243e-05	2	0.00018804007718165944	0.012814973709936018	0.98689217170580845	0.00010481450710265471
seq00038	32dde4e869f94e8293d965827d782123a0d1f89b44a38cf3024c07678934540d	cohort1:XIN3R	1a	learning	control	775	780	0	0	0	8.2200000000000006	2	0.0003398745840608716	0.0014493684804873796	0.9982016152773876	9.1416580114475937e-06	2	0.00033582248651818549	0.011054963010547154	0.98852215962641188	8.7054876531828657e-05
seq00038	32dde4e869f94e8293d965827d782123a0d1f89b44a38cf3024c07678934540d	cohort1:XIN3R	1a	learning	control	780	785	0	0	0	11.84	2	0.00047027817423282725	0.0013944380292365323	0.99812609285937448	9.1909371205677792e-06	2	0.00046506879206756563	0.010548388443328369	0.98889925216949437	8.7290595084664989e-05
seq00038	32dde4e869f94e8293d965827d782123a0d1f89b44a38cf3024c07678934540d	cohort1:XIN3R	1a	learning	control	785	790	0	0	0	13.16	2	0.00052993767103218486	0.0013822467351725007	0.99807849028968876	9.3253041322134181e-06	2	0.00052427029484392648	0.010489036984430081	0.98889802094120383	8.86717794506938e-05
seq00038	32dde4e869f94e8293d965827d782123a0d1f89b44a38cf3024c07678934540d	cohort1:XIN3R	1a	learning	control	790	795	0	0	0	5.9699999999999998	2	0.00029130518793683846	0.001494292676466635	0.99820501777151982	9.3843640207960829e-06	2	0.00028785017442041824	0.011576438416660938	0.98804590851537477	8.9802893571044569e-05
seq00038	32dde4e869f94e8293d965827d782123a0d1f89b44a38cf3024c07678934540d	cohort1:XIN3R	1a	learning	control	795	800	0	0	0	9.3300000000000001	2	0.00060423882489747715	0.0015294513611499555	0.99785632805924107	9.9817547350704508e-06	2	0.00058218044414637437	0.015534234006295798	0.98377509932240659	0.00010848622710094426
seq00038	32dde4e869f94e8293d965827d782123a0d1f89b44a38cf3024c07678934540d	cohort1:XIN3R	1a	learning	control	800	805	0	0	0	37.140000000000001	2	0.013673767699012232	0.0129309849516393	0.97331432755695746	8.0919792340331166e-05	2	0.012612099828482246	0.086135032296138267	0.90055403394214451	0.00069883393321093252
seq00038	32dde4e869f94e8293d965827d782123a0d1f89b44a38cf3024c07678934540d	cohort1:XIN3R	1a	learning	control	805	810	0	0	1	23.68	1	1.5993352156067844e-09	0.99999972491859046	2.7347702518859045e-07	5.0124745311789335e-12	1	1.6185587299224716e-05	0.99709599504053914	0.0028871985271559323	6.2084490383692667e-07
seq00038	32dde4e869f94e8293d965827d782123a0d1f89b44a38cf3024c07678934540d	cohort1:XIN3R	1a	learning	control	810	815	0	0	0	40.789999999999999	2	0.01392750550845896	0.099414076128108542	0.88654719235073065	0.00011122601265834006	2	0.0089351301283411861	0.42765919787732826	0.56275665242704942	0.00064901956717361615
seq00038	32dde4e869f94e8293d965827d782123a0d1f89b44a38cf3024c07678934540d	cohort1:XIN3R	1a	learning	control	815	820	0	0	1	44.740000000000002	1	1.6227978438521177e-08	0.99999981042050856	1.733282986002148e-07	2.3237004242438506e-11	1	0.00016576024543272057	0.99797026826801416	0.0018613402321213414	2.6312544857910077e-06
seq00038	32dde4e869f94e8293d965827d782123a0d1f89b44a38cf3024c07678934540d	cohort1:XIN3R	1a	learning	control	820	825	0	0	0	0	2	0.0026826769277668253	0.010228302209281758	0.98705058001222057	3.8440850736207891e-05	2	0.0025463325637564965	0.067493347364945652	0.92959455033674954	0.0003657697345791577
seq00038	32dde4e869f94e8293d965827d782123a0d1f89b44a38cf3024c07678934540d	cohort1:XIN3R	1a	learning	control	825	830	0	0	0	39.729999999999997	2	0.47873678264132397	0.00062728698130681511	0.52044461221531546	0.00019131816208466329	2	0.46845281560728103	0.0060994830838715219	0.52357466802856922	0.0018730332803095265
seq00038	32dde4e869f94e8293d965827d782123a0d1f89b44a38cf3024c07678934540d	cohort1:XIN3R	1a	learning	control	830	835	0	0	0	70	0	0.99914602047705137	3.7799746686043252e-06	0.00076838270309629187	8.1816845201547182e-05	0	0.99830389568002742	2.9371397616207158e-05	0.00078619899906081183	0.00088053392330768364
seq00038	32dde4e869f94e8293d965827d782123a0d1f89b44a38cf3024c07678934540d	cohort1:XIN3R	1a	learning	control	835	840	0	0	0	61.109999999999999	0	0.9996972045294954	8.913841372028519e-07	0.0002812678300147333	2.063625637610409e-05	0	0.99946752493810931	6.2401916998727748e-06	0.00028371249194576454	0.00024252237815432196
seq00038	32dde4e869f94e8293d965827d782123a0d1f89b44a38cf3024c07678934540d	cohort1:XIN3R	1a	learning	control	840	845	0	0	0	65.329999999999998	0	0.99987363528181372	4.6375622930770864e-07	0.00010740133547425268	1.8499626509108976e-05	0	0.99968811544495617	3.2918691974059437e-06	0.00010823018405155118	0.00020036250173045348
seq00038	32dde4e869f94e8293d965827d782123a0d1f89b44a38cf3024c07678934540d	cohort1:XIN3R	1a	learning	control	845	850	0	0	0	60	0	0.99791415604144695	9.5538295693941845e-06	0.002040870935700205	3.5419193272549706e-05	0	0.99742966672731825	7.2957371934796478e-05	0.0020676301067493793	0.00042974579398763252
seq00038	32dde4e869f94e8293d965827d782123a0d1f89b44a38cf3024c07678934540d	cohort1:XIN3R	1a	learning	control	850	855	0	0	0	50.700000000000003	0	0.89852116132559989	0.000316493789397623	0.10099573088342513	0.00016661400156446445	0	0.89529865603086112	0.0023461319235123083	0.10066187518952553	0.0016933368560547849
seq00038	32dde4e869f94e8293d965827d782123a0d1f89b44a38cf3024c07678934540d	cohort1:XIN3R	1a	learning	control	855	860	0	0	0	30.670000000000002	2	0.16132758076189413	0.0015144892698278928	0.83705911995849214	9.8810009763320317e-05	2	0.15968080849665461	0.014041421116602421	0.8252407338614165	0.0010370365252649954
seq00038	32dde4e869f94e8293d965827d782123a0d1f89b44a38cf3024c07678934540d	cohort1:XIN3R	1a	learning	control	860	865	0	0	0	9.8599999999999994	2	0.0036995852453223176	0.010951216027944867	0.98531804331857653	3.1155408133174462e-05	2	0.0034261873413735369	0.073482443714794968	0.92279635557469564	0.00029501336908299074
seq00038	32dde4e869f94e8293d965827d782123a0d1f89b44a38cf3024c07678934540d	cohort1:XIN3R	1a	learning	control	865	870	0	0	1	17.57	1	2.97336267899398e-10	0.99999969829268598	3.0140658249986118e-07	3.4471911078800418e-12	1	4.3412446480308458e-06	0.99555978936636957	0.0044353899740498361	4.7941483449513707e-07
seq00038	32dde4e869f94e8293d965827d782123a0d1f89b44a38cf3024c07678934540d	cohort1:XIN3R	1a	learning	control	870	875	0	0	0	18.420000000000002	2	0.00057309014069168048	0.010297407193696177	0.98911915114784488	1.0351517776096603e-05	2	0.00054122967196773835	0.06946792601497577	0.92989842946708234	9.2414846075802219e-05
seq00038	32dde4e869f94e8293d965827d782123a0d1f89b44a38cf3024c07678934540d	cohort1:XIN3R	1a	learning	control	875	880	0	0	0	23.289999999999999	2	0.0016547231066543413	0.0014677329533925689	0.99686426613706047	1.3277802920413018e-05	2	0.0015996062969118993	0.014061669016981599	0.98421297462331514	0.00012575006278273376
seq00038	32dde4e869f94e8293d965827d782123a0d1f89b44a38cf3024c07678934540d	cohort1:XIN3R	1a	learning	control	880	885	0	0	0	11.43	2	0.00060779513266352378	0.0013947398442538616	0.99798791314401292	9.551879051576114e-06	2	0.00059784886168402459	0.010651948417716852	0.98865482884393041	9.5373876777540582e-05
seq00038	32dde4e869f94e8293d965827d782123a0d1f89b44a38cf3024c07678934540d	cohort1:XIN3R	1a	learning	control	885	890	0	0	0	5.3300000000000001	2	0.0063004850561729064	0.0012185837627892628	0.99244747560667979	3.3455574396759368e-05	2	0.0061987643767719017	0.008978698278704773	0.98448200444309386	0.00034053290149778224
seq00038	32dde4e869f94e8293d965827d782123a0d1f89b44a38cf3024c07678934540d	cohort1:XIN3R	1a	learning	control	890	895	0	0	0	39.469999999999999	2	0.47078243510145501	0.00058844525981009655	0.52844068173010805	0.00018843790863600355	2	0.46723327348626559	0.0042489898663710616	0.52669753744061309	0.0018201992068183008
seq00038	32dde4e869f94e8293d965827d782123a0d1f89b44a38cf3024c07678934540d	cohort1:XIN3R	1a	learning	control	895	900	0	0	0	84.209999999999994	0	0.99991339576485472	2.0250611041505528e-07	1.370223060914993e-05	7.2699498437001745e-05	0	0.99921288285319898	1.5016638545349978e-06	1.3822139496799305e-05	0.00077179334336958136
seq00038	32dde4e869f94e8293d965827d782123a0d1f89b44a38cf3024c07678934540d	cohort1:XIN3R	1a	learning	control	900	905	0	0	0	60.560000000000002	0	0.99967036884030092	9.4630958137394193e-07	0.00030792653232941778	2.0758317733859029e-05	0	0.99944724612631042	6.524883394290438e-06	0.00030956522314318718	0.00023666376721649294
seq00038	32dde4e869f94e8293d965827d782123a0d1f89b44a38cf3024c07678934540d	cohort1:XIN3R	1a	learning	control	905	910	0	0	0	71.049999999999997	0	0.99996128385164174	1.3214194858389358e-07	2.2342022253449562e-05	1.6241984187683786e-05	0	0.99981192711250266	9.0803822546130229e-07	2.2402874320417389e-05	0.00016476197485898794
seq00038	32dde4e869f94e8293d965827d782123a0d1f89b44a38cf3024c07678934540d	cohort1:XIN3R	1a	learning	control	910	915	0	0	0	78.120000000000005	0	0.99998169683992599	3.3648284855764132e-08	3.2568652473271609e-06	1.5012646490787429e-05	0	0.99983952389779462	2.3468712963499567e-07	3.2731411035606471e-06	0.00015696827405708744
seq00038	32dde4e869f94e8293d965827d782123a0d1f89b44a38cf3024c07678934540d	cohort1:XIN3R	1a	learning	control	915	920	0	0	0	60.560000000000002	0	0.99895405137886373	4.6296291440464678e-06	0.0010134942468475114	2.7824745096403874e-05	0	0.99858362994486638	3.5648560602046462e-05	0.0010291386594747322	0.00035158283506430999
seq00038	32dde4e869f94e8293d965827d782123a0d1f89b44a38cf3024c07678934540d	cohort1:XIN3R	1a	learning	control	920	925	0	0	0	55.259999999999998	0	0.95139327700641085	0.00018661007552029277	0.048245977411910494	0.00017413550615755127	0	0.94881398799567196	0.0013525753031830142	0.048112806118328626	0.0017206305827898751
seq00038	32dde4e869f94e8293d965827d782123a0d1f89b44a38cf3024c07678934540d	cohort1:XIN3R	1a	learning	control	925	930	0	0	0	5.4800000000000004	2	0.012434099711393816	0.001684708086962789	0.9858294656320552	5.1726569541091391e-05	2	0.012289496618352909	0.012224738502361884	0.97497257984830377	0.00051318503093939979
seq00038	32dde4e869f94e8293d965827d782123a0d1f89b44a38cf3024c07678934540d	cohort1:XIN3R	1a	learning	control	930	935	0	0	0	0	2	0.00031340785583123756	0.0016816230341035927	0.99799315564290381	1.1813467133745062e-05	2	0.00030847935131051601	0.01275735215910024	0.98681335957838845	0.00012080891126764516
seq00038	32dde4e869f94e8293d965827d782123a0d1f89b44a38cf3024c07678934540d	cohort1:XIN3R	1a	learning	control	935	940	0	0	0	14.470000000000001	2	0.0012235021905957055	0.0013660564266478414	0.99739966809617653	1.0773286615745186e-05	2	0.0012035850854626197	0.010629181188183621	0.98805540950059823	0.00011182422565723306
seq00038	32dde4e869f94e8293d965827d782123a0d1f89b44a38cf3024c07678934540d	cohort1:XIN3R	1a	learning	control	940	945	0	0	0	40.789999999999999	2	0.022928317606270836	0.0018782428078467507	0.97512936001570039	6.4079570196396983e-05	2	0.022600471984619442	0.014311501160324796	0.96247852439395687	0.00060950246116560597
seq00038	32dde4e869f94e8293d965827d782123a0d1f89b44a38cf3024c07678934540d	cohort1:XIN3R	1a	learning	control	945	950	0	0	0	5.6299999999999999	2	0.00057586927620399502	0.0015937933721150554	0.99781916333360399	1.1174018133779136e-05	2	0.0005636956142637408	0.013395983138372269	0.98591846151063722	0.00012185973675052783
seq00038	32dde4e869f94e8293d965827d782123a0d1f89b44a38cf3024c07678934540d	cohort1:XIN3R	1a	learning	control	950	955	0	0	0	5.2599999999999998	2	0.0004437655452288402	0.0097964362048003524	0.98950746026267589	0.00025233798724371559	2	0.00031444449911827334	0.037435279511447379	0.96167270603746469	0.00057756995188801979
seq00038	32dde4e869f94e8293d965827d782123a0d1f89b44a38cf3024c07678934540d	cohort1:XIN3R	1a	learning	control	955	960	0	1	0	23.329999999999998	1	8.3712190964535811e-05	0.83633539792141776	0.051717062997458804	0.11186382689013158	2	0.00092878026444766671	0.40124735643705006	0.57391537062638309	0.023908492672052757
seq00038	32dde4e869f94e8293d965827d782123a0d1f89b44a38cf3024c07678934540d	cohort1:XIN3R	1a	learning	control	960	965	0	0	0	0	2	0.00024648805175036051	0.011032580042544442	0.98843572252107492	0.00028520938467960975	2	0.0001907681020799377	0.041287419834281448	0.95788957045121048	0.00063224161245060279
seq00038	32dde4e869f94e8293d965827d782123a0d1f89b44a38cf3024c07678934540d	cohort1:XIN3R	1a	learning	control	965	970	0	0	0	18.329999999999998	2	0.00089830654320188102	0.0014491793561171664	0.9976412864430938	1.122765753551017e-05	2	0.00087984981575973964	0.01243754095007784	0.98657023723179527	0.00011237200234778446
seq00038	32dde4e869f94e8293d965827d782123a0d1f89b44a38cf3024c07678934540d	cohort1:XIN3R	1a	learning	control	970	975	0	0	0	9.2100000000000009	2	0.0003790153704958719	0.001524098070668805	0.99808765420949108	9.2323492964795771e-06	2	0.00037549666440939036	0.015078589402704583	0.98445281988826749	9.3094044651058973e-05
seq00038	32dde4e869f94e8293d965827d782123a0d1f89b44a38cf3024c07678934540d	cohort1:XIN3R	1a	learning	control	975	980	0	0	0	5.5599999999999996	2	0.00030983539516258701	0.011364104502501691	0.98830777732547614	1.8282776902424231e-05	2	0.00028840607616011993	0.076601158027686217	0.92295086593225262	0.00015956996387238631
seq00038	32dde4e869f94e8293d965827d782123a0d1f89b44a38cf3024c07678934540d	cohort1:XIN3R	1a	learning	control	980	985	0	0	1	25	1	8.8375045156395089e-11	0.99999996174449357	3.8165922973054291e-08	1.1927346858883026e-12	1	1.3703026246626599e-06	0.9994029285904551	0.00059553261272942684	1.6849408484557347e-07
seq00038	32dde4e869f94e8293d965827d782123a0d1f89b44a38cf3024c07678934540d	cohort1:XIN3R	1a	learning	control	985	990	0	0	1	35.530000000000001	1	1.9736224996842843e-10	0.99999996758083454	3.2220587638957416e-08	1.2244862644021113e-12	1	3.0973472169706228e-06	0.9994913983509125	0.00050532738443999066	1.7691737285812158e-07
seq00038	32dde4e869f94e8293d965827d782123a0d1f89b44a38cf3024c07678934540d	cohort1:XIN3R	1a	learning	control	990	995	0	0	0	23.68	2	0.0010204137645686358	0.010523761699705167	0.98844271350422575	1.3111031553533578e-05	2	0.00095971963572680002	0.071134503247884104	0.92778973893735084	0.00011603817911767298
seq00038	32dde4e869f94e8293d965827d782123a0d1f89b44a38cf3024c07678934540d	cohort1:XIN3R	1a	learning	control	995	1000	0	0	0	12.68	2	0.00052638755260122835	0.0014684329747248735	0.9979958654122606	9.3140604631917527e-06	2	0.00050817481265849347	0.014144363137420991	0.9852588968892757	8.8565160691372592e-05
seq00038	32dde4e869f94e8293d965827d782123a0d1f89b44a38cf3024c07678934540d	cohort1:XIN3R	1a	learning	control	1000	1005	0	0	0	14.859999999999999	2	0.00067426781611272838	0.0013692860658114253	0.99794674790224935	9.6982158570176793e-06	2	0.00066539869031139777	0.010561051630756581	0.98868066890033701	9.28807784936548e-05
seq00038	32dde4e869f94e8293d965827d782123a0d1f89b44a38cf3024c07678934540d	cohort1:XIN3R	1a	learning	control	1005	1010	0	0	0	24	2	0.0018782655514488658	0.0013936446126306364	0.99671420657985499	1.3883256106633961e-05	2	0.0018568551614886442	0.010743017576407894	0.98726703148896178	0.00013309577323056731
seq00038	32dde4e869f94e8293d965827d782123a0d1f89b44a38cf3024c07678934540d	cohort1:XIN3R	1a	learning	control	1010	1015	0	0	0	19.18	2	0.0012935941673680252	0.0014497037527987791	0.9972452377443507	1.1464335446202879e-05	2	0.0012682891861527995	0.01424392598832536	0.98436780900218279	0.00011997582343012488
seq00038	32dde4e869f94e8293d965827d782123a0d1f89b44a38cf3024c07678934540d	cohort1:XIN3R	1a	learning	control	1015	1020	0	0	0	30.670000000000002	2	0.0051507215339100243	0.011403276035445884	0.98340272334135981	4.3279089233105812e-05	2	0.0047937045558593535	0.076613103657741696	0.91821424069762014	0.00037895108869279821
seq00038	32dde4e869f94e8293d965827d782123a0d1f89b44a38cf3024c07678934540d	cohort1:XIN3R	1a	learning	control	1020	1025	0	0	1	22.670000000000002	1	8.0336791544522883e-11	0.99999996107715183	3.8841462307484374e-08	1.0855785849530025e-12	1	1.2426592245393578e-06	0.99939233986430698	0.00060626072873880797	1.5674778844986687e-07
seq00038	32dde4e869f94e8293d965827d782123a0d1f89b44a38cf3024c07678934540d	cohort1:XIN3R	1a	learning	control	1025	1030	0	0	1	7.04	1	6.877334647544768e-12	0.99999996342944608	3.6563327641783784e-08	3.5824964055817094e-13	1	1.0726418970695265e-07	0.99943020966917351	0.00056963177179748423	5.1294776657324082e-08
seq00038	32dde4e869f94e8293d965827d782123a0d1f89b44a38cf3024c07678934540d	cohort1:XIN3R	1a	learning	control	1030	1035	0	0	0	3.9500000000000002	2	0.00025891021682166517	0.011630664578651514	0.98810010323548547	1.032196909574542e-05	2	0.00024069640084975371	0.079330497663228292	0.92033176851121934	9.7037424777060964e-05
seq00038	32dde4e869f94e8293d965827d782123a0d1f89b44a38cf3024c07678934540d	cohort1:XIN3R	1a	learning	control	1035	1040	0	0	0	39.130000000000003	2	0.016757447179294945	0.0019248654556198435	0.98126529649317196	5.239087195572118e-05	2	0.016092604812893204	0.019121869201439858	0.96429060708248016	0.00049491890316574522
seq00038	32dde4e869f94e8293d965827d782123a0d1f89b44a38cf3024c07678934540d	cohort1:XIN3R	1a	learning	control	1040	1045	0	0	0	0	2	0.00035214113585617103	0.0016853890525027014	0.99795043751811296	1.2032293570481571e-05	2	0.0003397803657747296	0.013260289481271384	0.98627787511516285	0.0001220550376872508
seq00038	32dde4e869f94e8293d965827d782123a0d1f89b44a38cf3024c07678934540d	cohort1:XIN3R	1a	learning	control	1045	1050	0	0	0	12.68	2	0.001109974669673338	0.001372054948053083	0.9975073382209021	1.0632161350914542e-05	2	0.00098485727991535067	0.010587995445047077	0.98831469622747681	0.00011245104746589246
seq00038	32dde4e869f94e8293d965827d782123a0d1f89b44a38cf3024c07678934540d	cohort1:XIN3R	1a	learning	control	1050	1055	0	0	0	21.050000000000001	2	0.026275111091922841	0.0012126979455079508	0.97245102573227304	6.1165230309179525e-05	2	0.021299295418653264	0.011339822462223478	0.96651516359822898	0.00084571852100252484
seq00038	32dde4e869f94e8293d965827d782123a0d1f89b44a38cf3024c07678934540d	cohort1:XIN3R	1a	learning	control	1055	1060	0	0	0	56.450000000000003	2	0.44858991848953333	0.012849250272504368	0.52993101584444102	0.0086298153935060254	2	0.36116248639762438	0.051795593986085964	0.56462348871156354	0.02241843090472485
seq00038	32dde4e869f94e8293d965827d782123a0d1f89b44a38cf3024c07678934540d	cohort1:XIN3R	1a	learning	control	1060	1065	0	1	0	12.859999999999999	1	0.00049525015086408926	0.76043508873892895	0.044803234318241687	0.19426642679193323	2	0.005830341626761321	0.39827395287705242	0.53698668619213918	0.058909019303969669
seq00038	32dde4e869f94e8293d965827d782123a0d1f89b44a38cf3024c07678934540d	cohort1:XIN3R	1a	learning	control	1065	1070	0	0	0	13.33	2	0.0082183661949512751	0.0078958922013621403	0.98311216302857651	0.00077357857514820708	2	0.0063280176857438497	0.031410265679990425	0.95984660768211216	0.0024151089521500398
seq00038	32dde4e869f94e8293d965827d782123a0d1f89b44a38cf3024c07678934540d	cohort1:XIN3R	1a	learning	control	1070	1075	0	0	0	30.43	2	0.17544296586921151	0.0007896041190020058	0.82364223033341821	0.00012519967836675154	2	0.17190521001271014	0.0062104204167203574	0.8204990358194082	0.001385333751241331
seq00038	32dde4e869f94e8293d965827d782123a0d1f89b44a38cf3024c07678934540d	cohort1:XIN3R	1a	learning	control	1075	1080	0	0	0	62.5	0	0.99200848348053872	2.3701221369186595e-05	0.0078277061005901944	0.00014010919751121409	0	0.99035852653370959	0.00017572542020125468	0.0079014538803291803	0.0015642941657715221
seq00038	32dde4e869f94e8293d965827d782123a0d1f89b44a38cf3024c07678934540d	cohort1:XIN3R	1a	learning	control	1080	1085	0	0	0	78.670000000000002	0	0.99986233878181774	1.2651560230155162e-06	7.5413097139636779e-05	6.0982964995062014e-05	0	0.99907270957883632	1.0024005000470733e-05	7.6922681566252566e-05	0.00084034373462385178
seq00038	32dde4e869f94e8293d965827d782123a0d1f89b44a38cf3024c07678934540d	cohort1:XIN3R	1a	learning	control	1085	1090	0	0	0	41.890000000000001	0	0.59122323267585353	0.00092196867175692223	0.40767554675816747	0.00017925189420118162	0	0.58680751968986578	0.0065968776684435654	0.40482196829642875	0.0017736343452685762
seq00038	32dde4e869f94e8293d965827d782123a0d1f89b44a38cf3024c07678934540d	cohort1:XIN3R	1a	learning	control	1090	1095	0	0	0	18.420000000000002	2	0.041610954725800883	0.0014048799377751951	0.95694266247844839	4.1502857983096553e-05	2	0.040783542075977966	0.010407165860316932	0.94837217974291121	0.00043711232081997136
seq00038	32dde4e869f94e8293d965827d782123a0d1f89b44a38cf3024c07678934540d	cohort1:XIN3R	1a	learning	control	1095	1100	0	0	0	31.579999999999998	2	0.031828885727976389	0.0014672328623687092	0.96667140144048336	3.2479969124269948e-05	2	0.031115381139002415	0.010811211613772966	0.95772468529953925	0.00034872194768641407
seq00038	32dde4e869f94e8293d965827d782123a0d1f89b44a38cf3024c07678934540d	cohort1:XIN3R	1a	learning	control	1100	1105	0	0	0	18.670000000000002	2	0.062268464308318408	0.00078318025432147422	0.93688157707380337	6.6778363560699642e-05	2	0.06130706034683938	0.0057005770912874629	0.93230669260975785	0.00068566995212636817
seq00038	32dde4e869f94e8293d965827d782123a0d1f89b44a38cf3024c07678934540d	cohort1:XIN3R	1a	learning	control	1105	1110	0	0	0	64.469999999999999	0	0.97771017056941512	0.00011232017128604304	0.021968976264026677	0.00020853299532600354	0	0.97479971947964528	0.00084136488920731308	0.022144722872371469	0.0022141927587852966
seq00038	32dde4e869f94e8293d965827d782123a0d1f89b44a38cf3024c07678934540d	cohort1:XIN3R	1a	learning	control	1110	1115	0	0	0	32.890000000000001	0	0.92039214366243005	8.430190105847621e-05	0.079454768983821825	6.8785452656355324e-05	0	0.9177410810520289	0.00061503828038882234	0.080679534847246104	0.00096434582027107255
seq00038	32dde4e869f94e8293d965827d782123a0d1f89b44a38cf3024c07678934540d	cohort1:XIN3R	1a	learning	control	1115	1120	0	0	0	77.629999999999995	0	0.99976121215603742	2.5194576452009854e-06	0.00017977805008977284	5.6490336215961115e-05	0	0.99881504975120849	2.2510684980613344e-05	0.00020960453020639578	0.00095283503355630408
seq00038	32dde4e869f94e8293d965827d782123a0d1f89b44a38cf3024c07678934540d	cohort1:XIN3R	1a	learning	control	1120	1125	0	0	0	27.629999999999999	0	0.8037418415628903	0.00026209540279775175	0.19581184339385505	0.00018421964047223385	0	0.76806806663317284	0.0026848976497037104	0.22476561766738373	0.0044814180498196901
seq00038	32dde4e869f94e8293d965827d782123a0d1f89b44a38cf3024c07678934540d	cohort1:XIN3R	1a	learning	control	1125	1130	0	0	0	57.329999999999998	0	0.90630819196079482	0.0017809179586806101	0.083809390788739349	0.0081014992917498654	0	0.85186957763234683	0.010900158842402091	0.10370787769095793	0.033522385834317769
seq00038	32dde4e869f94e8293d965827d782123a0d1f89b44a38cf3024c07678934540d	cohort1:XIN3R	1a	learning	control	1130	1135	0	1	0	39.060000000000002	3	0.010372538014369914	0.3458875370898829	0.014520005838520141	0.629219919057178	2	0.18968264387399444	0.27234844002867553	0.26629782659968076	0.27167108949755003
seq00038	32dde4e869f94e8293d965827d782123a0d1f89b44a38cf3024c07678934540d	cohort1:XIN3R	1a	learning	control	1135	1140	0	0	0	5.3300000000000001	2	0.006760764696524083	0.009727294629976407	0.97229147194517107	0.011220468728374422	2	0.015212654803843843	0.04756656032313706	0.89825877076057437	0.038962014112505945
seq00039	ce6a1032477a3036e59335b8c50928c65ffed29671985165dbf6852132b25293	cohort1:XIN3R	1a	contextual_test	control	0	5	0	2	0	28.949999999999999	3	5.9020228727870668e-14	3.5381658959516448e-05	4.1727308183894785e-12	0.99996461833681882	3	7.7766223079420548e-12	8.6531074271947576e-05	5.4933755427140676e-10	0.99991346836859007
seq00039	ce6a1032477a3036e59335b8c50928c65ffed29671985165dbf6852132b25293	cohort1:XIN3R	1a	contextual_test	control	5	10	1	3	0	44.590000000000003	3	4.2478706250586868e-29	3.2874856075337999e-16	2.5746455226473648e-29	1	3	6.7481855840036505e-23	1.3670552596562975e-11	4.1306256499470206e-23	0.99999999998635758
seq00039	ce6a1032477a3036e59335b8c50928c65ffed29671985165dbf6852132b25293	cohort1:XIN3R	1a	contextual_test	control	10	15	1	2	0	35.140000000000001	3	5.7217535185630004e-22	4.1182247327162756e-14	1.7956423440996402e-21	0.99999999999997158	3	1.3170195849039056e-15	1.7222414189029078e-09	4.1297119713233326e-15	0.9999999982777581
seq00039	ce6a1032477a3036e59335b8c50928c65ffed29671985165dbf6852132b25293	cohort1:XIN3R	1a	contextual_test	control	15	20	0	3	0	33.780000000000001	3	1.4442223602862265e-21	4.9105917396418566e-08	5.6354700720716404e-21	0.99999995089408011	3	1.3120185192461631e-19	1.1434501086096529e-07	5.1164054711639149e-19	0.99999988565497888
seq00039	ce6a1032477a3036e59335b8c50928c65ffed29671985165dbf6852132b25293	cohort1:XIN3R	1a	contextual_test	control	20	25	1	5	0	21.620000000000001	3	7.3043237785590245e-43	1.4076848644139445e-18	1.550570743074206e-41	1	3	4.0827861661431465e-37	4.806743021371865e-14	8.6637574208282661e-36	0.99999999999994316
seq00039	ce6a1032477a3036e59335b8c50928c65ffed29671985165dbf6852132b25293	cohort1:XIN3R	1a	contextual_test	control	25	30	0	4	0	10.81	3	4.0161886489054083e-29	3.4156569905309645e-09	2.6585571089918935e-27	0.9999999965843358	3	2.1350769947721701e-27	7.3487594008728339e-09	1.4126456228964214e-25	0.99999999265122597
seq00039	ce6a1032477a3036e59335b8c50928c65ffed29671985165dbf6852132b25293	cohort1:XIN3R	1a	contextual_test	control	30	35	0	5	0	53.329999999999998	3	2.4635987171419384e-34	4.9229047778720154e-12	2.547864805454103e-35	0.99999999999508304	3	7.8830786542397792e-33	9.8310302086770068e-12	8.1494671860744057e-34	0.99999999999016609
seq00039	ce6a1032477a3036e59335b8c50928c65ffed29671985165dbf6852132b25293	cohort1:XIN3R	1a	contextual_test	control	35	40	0	6	0	38.890000000000001	3	1.7284668434221718e-40	1.0054536129699234e-12	2.9179411130881243e-40	0.99999999999900524	3	3.542515253824187e-39	1.8835463473289969e-12	5.9783477164996561e-39	0.99999999999812417
seq00039	ce6a1032477a3036e59335b8c50928c65ffed29671985165dbf6852132b25293	cohort1:XIN3R	1a	contextual_test	control	40	45	0	6	0	34.670000000000002	3	1.3690804790952173e-40	1.4447129077360391e-12	4.6539174344862162e-40	0.99999999999855049	3	2.8059483119598838e-39	2.7064271745161795e-12	9.5350590638257574e-39	0.99999999999727152
seq00039	ce6a1032477a3036e59335b8c50928c65ffed29671985165dbf6852132b25293	cohort1:XIN3R	1a	contextual_test	control	45	50	0	4	0	37.5	3	2.5826599213151209e-28	9.5703576343820844e-10	5.5615479313578853e-28	0.99999999904295578	3	1.4133308830866527e-26	2.2980916742978618e-09	3.0825153056193587e-26	0.99999999770193426
seq00039	ce6a1032477a3036e59335b8c50928c65ffed29671985165dbf6852132b25293	cohort1:XIN3R	1a	contextual_test	control	50	55	0	1	0	38.670000000000002	3	1.3947237941248549e-06	9.6785765846570042e-05	2.4295816424145351e-06	0.99989938992871008	3	7.5992029989779106e-05	0.00020269111623654357	0.00013232640966865712	0.99958899044407867
seq00039	ce6a1032477a3036e59335b8c50928c65ffed29671985165dbf6852132b25293	cohort1:XIN3R	1a	contextual_test	control	55	60	0	2	0	42.670000000000002	3	5.3029456410946908e-14	3.1110478196714446e-06	5.3078698117142058e-14	0.99999688895207639	3	7.5389846078496896e-12	1.5510899730702968e-05	9.0072194969639424e-12	0.99998448908373017
seq00039	ce6a1032477a3036e59335b8c50928c65ffed29671985165dbf6852132b25293	cohort1:XIN3R	1a	contextual_test	control	60	65	0	2	0	38.159999999999997	3	9.2031633064430685e-13	0.0016173506509319106	8.8068025650236976e-12	0.99838264933933829	3	1.209904705006828e-10	0.0039540140032447236	1.157324131742394e-09	0.99604598471846151
seq00039	ce6a1032477a3036e59335b8c50928c65ffed29671985165dbf6852132b25293	cohort1:XIN3R	1a	contextual_test	control	65	70	0	2	4	21.920000000000002	1	2.1598915491806948e-56	1	4.2953266435559497e-55	1.742318294087833e-42	1	1.4361720218045485e-49	1	2.8596244860431324e-48	8.7038924082762011e-38
seq00039	ce6a1032477a3036e59335b8c50928c65ffed29671985165dbf6852132b25293	cohort1:XIN3R	1a	contextual_test	control	70	75	0	3	0	32.43	3	2.8946937473223375e-20	4.8845626952318014e-05	1.4720153147522918e-18	0.99995115437305004	3	2.6295538972444114e-18	0.00011375008481589731	1.3363733862195067e-16	0.99988624991516406
seq00039	ce6a1032477a3036e59335b8c50928c65ffed29671985165dbf6852132b25293	cohort1:XIN3R	1a	contextual_test	control	75	80	0	3	0	0	3	1.0399613222107218e-22	1.4419421600423791e-07	1.5366961737825394e-20	0.99999985580579298	3	9.4603192715031007e-21	3.5448130067633292e-07	1.4156170759379679e-18	0.99999964551870479
seq00039	ce6a1032477a3036e59335b8c50928c65ffed29671985165dbf6852132b25293	cohort1:XIN3R	1a	contextual_test	control	80	85	0	5	0	53.950000000000003	3	2.5192295012821911e-34	4.534530258690495e-12	2.2795938361991337e-35	0.99999999999545253	3	8.0611217941642013e-33	9.057124976327083e-12	7.2917337927683529e-34	0.9999999999909619
seq00039	ce6a1032477a3036e59335b8c50928c65ffed29671985165dbf6852132b25293	cohort1:XIN3R	1a	contextual_test	control	85	90	0	4	0	51.32	3	4.9005076726932673e-28	2.0032882774609308e-10	7.7476981362522602e-29	0.99999999979968379	3	2.60519665482566e-26	4.3100591341312606e-10	4.1168015042387056e-27	0.9999999995690132
seq00039	ce6a1032477a3036e59335b8c50928c65ffed29671985165dbf6852132b25293	cohort1:XIN3R	1a	contextual_test	control	90	95	0	7	0	36	3	4.9528922140254589e-46	6.5230911409429977e-14	1.3589800232717439e-45	0.99999999999994316	3	6.9139838680071697e-45	1.1582239919462161e-13	1.8965182366093493e-44	0.99999999999988631
seq00039	ce6a1032477a3036e59335b8c50928c65ffed29671985165dbf6852132b25293	cohort1:XIN3R	1a	contextual_test	control	95	100	0	4	0	17.109999999999999	3	6.7009449126269573e-29	2.9646814822856457e-09	2.3825648637465323e-27	0.99999999703533149	3	3.5623410677768026e-27	6.3784969649798651e-09	1.2659951290542626e-25	0.99999999362148628
seq00039	ce6a1032477a3036e59335b8c50928c65ffed29671985165dbf6852132b25293	cohort1:XIN3R	1a	contextual_test	control	100	105	0	5	0	28	3	7.7974768556747561e-35	4.0146334302266366e-10	1.1059017600015513e-33	0.99999999959854335	3	2.947296147205466e-33	1.7788578965964503e-09	5.7102970994365415e-32	0.99999999822114205
seq00039	ce6a1032477a3036e59335b8c50928c65ffed29671985165dbf6852132b25293	cohort1:XIN3R	1a	contextual_test	control	105	110	0	2	0	9.2100000000000009	3	1.2008528720279897e-13	0.0067369064058264471	4.5783246231766562e-11	0.99326309354826214	3	1.5671624618355461e-11	0.016306555071615166	5.9698850481390806e-09	0.98369343894280759
seq00039	ce6a1032477a3036e59335b8c50928c65ffed29671985165dbf6852132b25293	cohort1:XIN3R	1a	contextual_test	control	110	115	0	0	1	21.620000000000001	1	2.3192756756735154e-10	0.99999997825710829	2.0830210440117015e-08	6.8076413338516575e-10	1	6.4820587796754408e-06	0.99918420474570191	0.00043858744799624714	0.00037072574753894706
seq00039	ce6a1032477a3036e59335b8c50928c65ffed29671985165dbf6852132b25293	cohort1:XIN3R	1a	contextual_test	control	115	120	0	1	0	27.399999999999999	1	1.9174288625716947e-06	0.99353168458092966	0.0010154778702771384	0.0054509201199248051	1	6.563986189046476e-05	0.94907667657222683	0.027105989184129767	0.023751694381737961
seq00039	ce6a1032477a3036e59335b8c50928c65ffed29671985165dbf6852132b25293	cohort1:XIN3R	1a	contextual_test	control	120	125	0	4	1	16.670000000000002	1	6.7574003443288832e-33	0.9999989140015586	1.0976649814290204e-29	1.0859984346986204e-06	1	2.114133942295858e-26	0.96810946623517513	3.4186044729163322e-23	0.031890533764849238
seq00039	ce6a1032477a3036e59335b8c50928c65ffed29671985165dbf6852132b25293	cohort1:XIN3R	1a	contextual_test	control	125	130	0	4	2	21.620000000000001	1	7.0002621258555824e-46	1	7.7490422936139658e-43	1.6901321850335832e-20	1	2.5010310850234766e-38	0.99999999999982947	1.3260830142006269e-35	1.4439377462673287e-13
seq00039	ce6a1032477a3036e59335b8c50928c65ffed29671985165dbf6852132b25293	cohort1:XIN3R	1a	contextual_test	control	130	135	0	0	2	1.3500000000000001	1	1.7823860392259337e-24	1	2.4810800025088152e-21	6.4743975691852645e-24	1	1.6518258881049195e-19	1	2.3055336195850961e-16	5.4225514246788333e-18
seq00039	ce6a1032477a3036e59335b8c50928c65ffed29671985165dbf6852132b25293	cohort1:XIN3R	1a	contextual_test	control	135	140	0	3	0	29.329999999999998	3	2.3890076519193377e-20	6.0831105026781069e-05	1.9257968861053669e-18	0.99993916889497358	3	2.1704555626028512e-18	0.00014248007805024826	1.7495936208765918e-16	0.99985751992197092
seq00039	ce6a1032477a3036e59335b8c50928c65ffed29671985165dbf6852132b25293	cohort1:XIN3R	1a	contextual_test	control	140	145	0	2	0	25	3	1.8170143872470215e-14	4.8649165302230833e-06	2.5402418072925139e-13	0.9999951350832067	3	2.3982341998661647e-12	1.2715098320800335e-05	3.4051064992314008e-11	0.99998728486520561
seq00039	ce6a1032477a3036e59335b8c50928c65ffed29671985165dbf6852132b25293	cohort1:XIN3R	1a	contextual_test	control	145	150	0	3	0	0	3	1.0390150620779254e-22	1.3874652564267883e-07	1.5214220178981991e-20	0.99999986125346652	3	9.4405751747187169e-21	3.253460123915401e-07	1.3837660813363937e-18	0.99999967465395978
seq00039	ce6a1032477a3036e59335b8c50928c65ffed29671985165dbf6852132b25293	cohort1:XIN3R	1a	contextual_test	control	150	155	0	5	0	29.329999999999998	3	2.8878465731873759e-33	1.2726423735286147e-08	1.2518574794149169e-31	0.99999998727358275	3	8.5615291769795185e-32	3.218920344344029e-08	3.6783648761671362e-30	0.99999996781082301
seq00039	ce6a1032477a3036e59335b8c50928c65ffed29671985165dbf6852132b25293	cohort1:XIN3R	1a	contextual_test	control	155	160	0	0	0	5.4800000000000004	2	0.0019091165131299682	0.021840162820593333	0.97221773720445803	0.0040329834618054103	2	0.0016458134370913452	0.12813350686243441	0.8381113210698744	0.032109358630599279
seq00039	ce6a1032477a3036e59335b8c50928c65ffed29671985165dbf6852132b25293	cohort1:XIN3R	1a	contextual_test	control	160	165	0	0	1	5.3300000000000001	1	3.9297580938215256e-10	0.99999976064478369	2.38175910923961e-07	7.8632851523430285e-10	1	4.3517318449006689e-06	0.99731313037452474	0.0024550588390344283	0.00022745905461390241
seq00039	ce6a1032477a3036e59335b8c50928c65ffed29671985165dbf6852132b25293	cohort1:XIN3R	1a	contextual_test	control	165	170	0	1	0	54.049999999999997	3	6.4795487651461657e-05	0.16112292242131354	0.00011674651644797862	0.83869553557457477	3	0.0038948039516848764	0.4554419993298347	0.010899206417338748	0.52976399030116028
seq00039	ce6a1032477a3036e59335b8c50928c65ffed29671985165dbf6852132b25293	cohort1:XIN3R	1a	contextual_test	control	170	175	0	1	0	22.969999999999999	3	1.4726230413942079e-05	0.1584794318848165	0.00091464260259151229	0.84059119928218173	3	0.0010112191650374195	0.40928085528833996	0.061335430959688172	0.52837249458695301
seq00040	71be6a4abbf9732e0a5b06c54974907368c5e5d587adc89581e67abbb6fc923c	cohort1:XIN4B	1a	cue_9khz_test	shock	0	5	0	0	0	17.329999999999998	2	0.00066707939063499278	0.001166713496815781	0.99805995868749531	0.00010624842503217667	2	0.00066213981951887622	0.0083708470834746081	0.9899555042320306	0.0010115088650279984
seq00040	71be6a4abbf9732e0a5b06c54974907368c5e5d587adc89581e67abbb6fc923c	cohort1:XIN4B	1a	cue_9khz_test	shock	5	10	0	0	0	28.949999999999999	2	0.0035606087204895823	0.00146957641269789	0.99495002538329846	1.9789483485798973e-05	2	0.0035372970939861565	0.011067548413635902	0.98517552892553173	0.00021962556688324137
seq00040	71be6a4abbf9732e0a5b06c54974907368c5e5d587adc89581e67abbb6fc923c	cohort1:XIN4B	1a	cue_9khz_test	shock	10	15	0	0	0	14.470000000000001	2	0.00068995215869869597	0.0014596024192659745	0.99784013501166957	1.0310410375727393e-05	2	0.00068142976903254435	0.012251468039820532	0.98696047902079209	0.00010662317034792393
seq00040	71be6a4abbf9732e0a5b06c54974907368c5e5d587adc89581e67abbb6fc923c	cohort1:XIN4B	1a	cue_9khz_test	shock	15	20	0	0	0	0	2	0.00030293408416607112	0.010998786411980476	0.98844047782434752	0.00025780167951459828	2	0.00021736767224847406	0.041300000368382259	0.95789718917154776	0.00058544278787418444
seq00040	71be6a4abbf9732e0a5b06c54974907368c5e5d587adc89581e67abbb6fc923c	cohort1:XIN4B	1a	cue_9khz_test	shock	20	25	0	1	0	19.739999999999998	1	5.5979312363437566e-05	0.84942669523031955	0.053406292715181727	0.097111032742131245	2	0.00060144089775076009	0.40543411342245739	0.57377766360120952	0.020186782078574893
seq00040	71be6a4abbf9732e0a5b06c54974907368c5e5d587adc89581e67abbb6fc923c	cohort1:XIN4B	1a	cue_9khz_test	shock	25	30	0	0	0	5.3300000000000001	2	0.00031601644683780972	0.010787429463035925	0.98868089329736608	0.00021566079273698039	2	0.00025245535933808339	0.052693738883410626	0.94654843743814898	0.00050536831910459655
seq00040	71be6a4abbf9732e0a5b06c54974907368c5e5d587adc89581e67abbb6fc923c	cohort1:XIN4B	1a	cue_9khz_test	shock	30	35	0	0	0	0	2	0.00021348075641961826	0.01337395062900535	0.98639025870802566	2.2309906564252761e-05	2	0.00019320674638274431	0.096633088929523075	0.90297615830345512	0.00019754602064070998
seq00040	71be6a4abbf9732e0a5b06c54974907368c5e5d587adc89581e67abbb6fc923c	cohort1:XIN4B	1a	cue_9khz_test	shock	35	40	0	0	1	6.6699999999999999	1	1.2403395038496784e-11	0.99999996368063715	3.6306252022573662e-08	7.1680412678319611e-13	1	1.8801432426062544e-07	0.99944467985357588	0.00055503231561155762	9.9816439238184622e-08
seq00040	71be6a4abbf9732e0a5b06c54974907368c5e5d587adc89581e67abbb6fc923c	cohort1:XIN4B	1a	cue_9khz_test	shock	40	45	0	0	3	13.890000000000001	1	2.6269014998793594e-38	1	6.7082281243734214e-35	1.4264556602283596e-39	1	1.2709065263438766e-33	1	3.2425389810027477e-30	6.2491718541981298e-34
seq00040	71be6a4abbf9732e0a5b06c54974907368c5e5d587adc89581e67abbb6fc923c	cohort1:XIN4B	1a	cue_9khz_test	shock	45	50	0	0	2	9.5899999999999999	1	9.4493586819251995e-26	1	3.602210924397185e-22	7.1439502564637398e-27	1	8.7578882067454294e-21	1	3.3475786296310762e-17	5.9838150350302422e-21
seq00040	71be6a4abbf9732e0a5b06c54974907368c5e5d587adc89581e67abbb6fc923c	cohort1:XIN4B	1a	cue_9khz_test	shock	50	55	0	1	2	42.109999999999999	1	4.0602929463881171e-27	1	1.6912155193457158e-25	2.4805059478528224e-24	1	6.3242585441195884e-20	1	2.6387983922911419e-18	7.4118661378920487e-19
seq00040	71be6a4abbf9732e0a5b06c54974907368c5e5d587adc89581e67abbb6fc923c	cohort1:XIN4B	1a	cue_9khz_test	shock	55	60	0	0	0	34.210000000000001	2	0.004555075868916964	0.012195409743964616	0.9832196784716386	2.9835915476542702e-05	2	0.0042394881619721341	0.081720692906123965	0.91377839535856997	0.00026142357331623617
seq00040	71be6a4abbf9732e0a5b06c54974907368c5e5d587adc89581e67abbb6fc923c	cohort1:XIN4B	1a	cue_9khz_test	shock	60	65	0	0	0	11.84	2	0.00055365419504574626	0.0014950850047996634	0.99794186274402064	9.3980561323006903e-06	2	0.00052962810297348454	0.014989324273377316	0.98438947349176997	9.1574131870453198e-05
seq00040	71be6a4abbf9732e0a5b06c54974907368c5e5d587adc89581e67abbb6fc923c	cohort1:XIN4B	1a	cue_9khz_test	shock	65	70	0	0	0	5.3300000000000001	2	0.00027278350102726532	0.0015124909025133117	0.99820525735847598	9.4682379886385769e-06	2	0.00026897138007659738	0.011845593726051885	0.98779506872623957	9.0366167594290532e-05
seq00040	71be6a4abbf9732e0a5b06c54974907368c5e5d587adc89581e67abbb6fc923c	cohort1:XIN4B	1a	cue_9khz_test	shock	70	75	0	0	0	0	2	0.00019000229807762789	0.0016824049686045897	0.99811657046714464	1.1022266193562366e-05	2	0.00018762649427901047	0.013269773137886321	0.98643695805629716	0.00010564231151251063
seq00040	71be6a4abbf9732e0a5b06c54974907368c5e5d587adc89581e67abbb6fc923c	cohort1:XIN4B	1a	cue_9khz_test	shock	75	80	0	0	0	0	2	0.00018974118996782562	0.001804100506489642	0.99799499721193574	1.1161091610766238e-05	2	0.00018774373242367063	0.018300903048903243	0.9813981848160086	0.00011316840268042992
seq00040	71be6a4abbf9732e0a5b06c54974907368c5e5d587adc89581e67abbb6fc923c	cohort1:XIN4B	1a	cue_9khz_test	shock	80	85	0	0	0	0	2	0.00021281912451232184	0.012683054955987738	0.98708276710852905	2.1358810977098495e-05	2	0.00019633301766213221	0.085588592739165192	0.91402960267165256	0.0001854715715656382
seq00040	71be6a4abbf9732e0a5b06c54974907368c5e5d587adc89581e67abbb6fc923c	cohort1:XIN4B	1a	cue_9khz_test	shock	85	90	0	0	1	0	1	6.9784006679091362e-12	0.999999967978909	3.2013366440564005e-08	7.5169340488215623e-13	1	1.069056587128857e-07	0.99950550969582452	0.00049427784474481262	1.0555381184662166e-07
seq00040	71be6a4abbf9732e0a5b06c54974907368c5e5d587adc89581e67abbb6fc923c	cohort1:XIN4B	1a	cue_9khz_test	shock	90	95	0	0	9	0	1	1.4755483001726689e-97	1	1.2316773783126876e-93	1.7422534015625346e-98	1	6.7500419364156685e-95	1	5.6159040242961999e-91	7.4531952626989767e-95
seq00040	71be6a4abbf9732e0a5b06c54974907368c5e5d587adc89581e67abbb6fc923c	cohort1:XIN4B	1a	cue_9khz_test	shock	95	100	0	0	0	12	2	0.00027819827224893928	0.010560836868314194	0.9891520746117588	8.8902476991065681e-06	2	0.0002610450145470946	0.073783547954303821	0.92587615792749578	7.924910365484885e-05
seq00040	71be6a4abbf9732e0a5b06c54974907368c5e5d587adc89581e67abbb6fc923c	cohort1:XIN4B	1a	cue_9khz_test	shock	100	105	0	0	0	0	2	0.00019638502115077911	0.0018808297690513464	0.99791161225067793	1.1172959106045268e-05	2	0.00018904287131494142	0.02295533472327645	0.97674484815723828	0.00011077424814685038
seq00040	71be6a4abbf9732e0a5b06c54974907368c5e5d587adc89581e67abbb6fc923c	cohort1:XIN4B	1a	cue_9khz_test	shock	105	110	0	0	0	17.809999999999999	2	0.00094761464525944792	0.01032434484571069	0.98870785091668201	2.0189592351621512e-05	2	0.00088333549178480836	0.07227657369161565	0.92666265519769064	0.00017743561894906768
seq00040	71be6a4abbf9732e0a5b06c54974907368c5e5d587adc89581e67abbb6fc923c	cohort1:XIN4B	1a	cue_9khz_test	shock	110	115	0	0	6	0	1	1.125393510581823e-70	1	4.909295626181307e-67	1.3401007468657419e-71	1	3.320948172456385e-67	1	1.4551579304583614e-63	3.6917062198589572e-67
seq00040	71be6a4abbf9732e0a5b06c54974907368c5e5d587adc89581e67abbb6fc923c	cohort1:XIN4B	1a	cue_9khz_test	shock	115	120	0	0	2	28.949999999999999	1	6.9123837196816627e-24	1	2.5348155383699431e-21	6.73599588988965e-26	1	4.5872086639734427e-19	1	1.849032721834484e-16	5.1621299059769381e-20
seq00040	71be6a4abbf9732e0a5b06c54974907368c5e5d587adc89581e67abbb6fc923c	cohort1:XIN4B	1a	cue_9khz_test	shock	120	125	0	0	0	28	2	0.0035750009471674561	0.063907840912722613	0.93170466656898099	0.00081249157111869144	2	0.001639043154751407	0.29644197457935723	0.70070453675189093	0.0012144455140219877
seq00040	71be6a4abbf9732e0a5b06c54974907368c5e5d587adc89581e67abbb6fc923c	cohort1:XIN4B	1a	cue_9khz_test	shock	125	130	0	1	0	13.33	1	5.7824528623360303e-06	0.78831953631951523	0.0068227033425589164	0.20485197788504714	1	0.00013064718884190919	0.76385314164051243	0.20415001710574662	0.031866194064916989
seq00040	71be6a4abbf9732e0a5b06c54974907368c5e5d587adc89581e67abbb6fc923c	cohort1:XIN4B	1a	cue_9khz_test	shock	130	135	0	1	0	8.2200000000000006	1	3.8584818821273359e-06	0.79751380134764305	0.0064744821556315287	0.19600785801483256	1	9.5819257485340231e-05	0.77538249724993025	0.19447892664529595	0.030042756847328954
seq00040	71be6a4abbf9732e0a5b06c54974907368c5e5d587adc89581e67abbb6fc923c	cohort1:XIN4B	1a	cue_9khz_test	shock	135	140	0	0	0	37.329999999999998	2	0.022064864380610852	0.077737694121989873	0.89685695720221026	0.0033404842952065418	2	0.008381409370006393	0.33569135952443963	0.6518051885758942	0.0041220425297021765
seq00040	71be6a4abbf9732e0a5b06c54974907368c5e5d587adc89581e67abbb6fc923c	cohort1:XIN4B	1a	cue_9khz_test	shock	140	145	0	0	1	0	1	1.3009604102009637e-11	0.99999996994915863	3.0036747040040824e-08	1.0597273459634344e-12	1	1.208159719737876e-07	0.99962330361476048	0.00037644103490571616	1.3453436135700945e-07
seq00040	71be6a4abbf9732e0a5b06c54974907368c5e5d587adc89581e67abbb6fc923c	cohort1:XIN4B	1a	cue_9khz_test	shock	145	150	0	0	2	0	1	2.7281625779541722e-25	1	2.3347144296056367e-21	2.8637508494507537e-26	1	2.396969399932473e-20	1	2.0495280935215234e-16	2.3251795585394267e-20
seq00040	71be6a4abbf9732e0a5b06c54974907368c5e5d587adc89581e67abbb6fc923c	cohort1:XIN4B	1a	cue_9khz_test	shock	150	155	0	0	0	8.4499999999999993	2	0.00020367964042923358	0.010939391142092653	0.98884810905754139	8.8201599402081234e-06	2	0.00019063076594025717	0.07667844680707453	0.9230524229371545	7.849948979827836e-05
seq00040	71be6a4abbf9732e0a5b06c54974907368c5e5d587adc89581e67abbb6fc923c	cohort1:XIN4B	1a	cue_9khz_test	shock	155	160	0	0	0	0	2	0.00018916391396266846	0.0019133456287605711	0.99788633744077704	1.1153016498765487e-05	2	0.00018234091842117756	0.02466770020603774	0.97503828281667182	0.00011167605892281985
seq00040	71be6a4abbf9732e0a5b06c54974907368c5e5d587adc89581e67abbb6fc923c	cohort1:XIN4B	1a	cue_9khz_test	shock	160	165	0	0	0	0	2	0.00021280315890794476	0.012691424038885891	0.98707441431193277	2.1358490259449077e-05	2	0.00019552433813143909	0.08762944273548405	0.91199004060643452	0.00018499231996232024
seq00040	71be6a4abbf9732e0a5b06c54974907368c5e5d587adc89581e67abbb6fc923c	cohort1:XIN4B	1a	cue_9khz_test	shock	165	170	0	0	1	0	1	6.9783420348183308e-12	0.99999996797913637	3.2013130751240547e-08	7.5168779396863613e-13	1	1.0668546706498338e-07	0.99950645845582398	0.00049332950982609793	1.0534886298593355e-07
seq00040	71be6a4abbf9732e0a5b06c54974907368c5e5d587adc89581e67abbb6fc923c	cohort1:XIN4B	1a	cue_9khz_test	shock	170	175	0	0	3	0	1	4.9058385079159319e-38	1	4.1983284766894044e-34	5.3257243004599894e-39	1	2.2353907620560285e-33	1	1.9087582913210193e-29	2.2540210340108072e-33
seq00040	71be6a4abbf9732e0a5b06c54974907368c5e5d587adc89581e67abbb6fc923c	cohort1:XIN4B	1a	cue_9khz_test	shock	175	180	0	0	0	4	2	0.000145748083922298	0.011673426451570343	0.98817143854677481	9.3869177189617025e-06	2	0.00013605881942911014	0.078817771014954213	0.92096357317536781	8.2596990290340771e-05
seq00040	71be6a4abbf9732e0a5b06c54974907368c5e5d587adc89581e67abbb6fc923c	cohort1:XIN4B	1a	cue_9khz_test	shock	180	185	0	0	0	5.3300000000000001	2	0.00026658223968492839	0.001613432620924887	0.99811053764111057	9.4474982664103612e-06	2	0.00025678127465539883	0.016085231728473343	0.9835679799229321	9.000707389352309e-05
seq00040	71be6a4abbf9732e0a5b06c54974907368c5e5d587adc89581e67abbb6fc923c	cohort1:XIN4B	1a	cue_9khz_test	shock	185	190	0	0	0	0	2	0.00019289246171395622	0.0016816742491122527	0.99811435253546521	1.1080753718139285e-05	2	0.00019115837203966671	0.013161512035647254	0.98651557817865521	0.00013175141361813867
seq00040	71be6a4abbf9732e0a5b06c54974907368c5e5d587adc89581e67abbb6fc923c	cohort1:XIN4B	1a	cue_9khz_test	shock	190	195	0	0	0	0	2	0.00051710473630211856	0.0016565864871883672	0.99779829974575107	2.8009030774592136e-05	2	0.00052914476983392193	0.012590354506813254	0.98557402170533537	0.0013064790180512967
seq00040	71be6a4abbf9732e0a5b06c54974907368c5e5d587adc89581e67abbb6fc923c	cohort1:XIN4B	1a	cue_9khz_test	shock	195	200	0	0	0	33.329999999999998	2	0.036194901441754045	0.0014828974058429963	0.95622814165117154	0.0060940595012286035	2	0.033689604815098965	0.0102220665115573	0.90280978526188205	0.053278543411442891
seq00040	71be6a4abbf9732e0a5b06c54974907368c5e5d587adc89581e67abbb6fc923c	cohort1:XIN4B	1a	cue_9khz_test	shock	200	205	1	0	0	0	3	9.2081829251743445e-09	1.1293122682056848e-08	6.5273364908045553e-06	0.99999345216219393	3	1.6381012991485012e-05	0.00014362848210038145	0.011672975112355139	0.98816701539255314
seq00040	71be6a4abbf9732e0a5b06c54974907368c5e5d587adc89581e67abbb6fc923c	cohort1:XIN4B	1a	cue_9khz_test	shock	205	210	2	0	0	21.329999999999998	3	6.7737930155114829e-21	4.2099623873651412e-22	1.4768577599727428e-19	1	3	7.8361013549098508e-17	5.7078657183800985e-17	4.4261082859558083e-15	1
seq00040	71be6a4abbf9732e0a5b06c54974907368c5e5d587adc89581e67abbb6fc923c	cohort1:XIN4B	1a	cue_9khz_test	shock	210	215	2	0	0	33.329999999999998	3	1.4953881606454355e-20	2.0567424937558197e-22	6.2141349981593702e-20	1	3	1.231112210124527e-16	1.1392362214855225e-17	5.1159464536335687e-16	1
seq00040	71be6a4abbf9732e0a5b06c54974907368c5e5d587adc89581e67abbb6fc923c	cohort1:XIN4B	1a	cue_9khz_test	shock	215	220	4	0	0	38.670000000000002	3	1.0879995526014761e-41	7.3986344668198745e-44	1.8876529841738173e-41	1	3	2.2325455246771412e-38	1.0275153203511961e-39	3.8734135004658496e-38	1
seq00040	71be6a4abbf9732e0a5b06c54974907368c5e5d587adc89581e67abbb6fc923c	cohort1:XIN4B	1a	cue_9khz_test	shock	220	225	3	0	0	32.43	3	1.3890473914474163e-31	2.2089525698342144e-33	6.6324875906857062e-31	1	3	6.5657200759261048e-28	7.0324513218226199e-29	3.1269003905337568e-27	1
seq00040	71be6a4abbf9732e0a5b06c54974907368c5e5d587adc89581e67abbb6fc923c	cohort1:XIN4B	1a	cue_9khz_test	shock	225	230	1	0	0	49.329999999999998	3	6.2549437077364505e-09	7.7186193792360231e-12	1.4765173556119847e-09	0.99999999226082537	3	1.1881669915794349e-05	9.7912539076813441e-08	2.8047628247259513e-06	0.99998521565468312
seq00040	71be6a4abbf9732e0a5b06c54974907368c5e5d587adc89581e67abbb6fc923c	cohort1:XIN4B	1a	cue_9khz_test	shock	230	235	5	0	0	62.670000000000002	3	8.8868000748527047e-51	1.2011233307372729e-54	1.0787055210369411e-52	1	3	8.2680294207196917e-48	7.5516993661110944e-51	1.0010614322322509e-49	1
seq00040	71be6a4abbf9732e0a5b06c54974907368c5e5d587adc89581e67abbb6fc923c	cohort1:XIN4B	1a	cue_9khz_test	shock	235	240	4	0	0	73.680000000000007	3	3.4691169296004234e-41	5.541850587943554e-46	2.4502727915583394e-44	1	3	7.1352468570757224e-38	7.8075544448697607e-42	5.0939398738914602e-41	1
seq00040	71be6a4abbf9732e0a5b06c54974907368c5e5d587adc89581e67abbb6fc923c	cohort1:XIN4B	1a	cue_9khz_test	shock	240	245	1	0	0	0	3	2.0745029093411352e-10	1.0148776185294863e-10	3.0122159929353443e-08	0.99999996956887616	3	3.951848484771392e-07	1.3066484676063272e-06	5.8009643041769579e-05	0.99994028852366734
seq00040	71be6a4abbf9732e0a5b06c54974907368c5e5d587adc89581e67abbb6fc923c	cohort1:XIN4B	1a	cue_9khz_test	shock	245	250	1	0	0	17.57	3	9.5933731040120879e-10	8.8032658928577499e-11	3.2169959220233291e-08	0.99999996678269609	3	1.8260440575594003e-06	1.1251815113320708e-06	6.190723033624853e-05	0.99993514154410912
seq00040	71be6a4abbf9732e0a5b06c54974907368c5e5d587adc89581e67abbb6fc923c	cohort1:XIN4B	1a	cue_9khz_test	shock	250	255	2	0	0	6.5800000000000001	3	2.0425961381443714e-21	5.859295489751804e-22	1.9055626769136742e-19	1	3	1.6861115252234155e-17	3.2716010048887703e-17	1.5910378264283738e-15	1
seq00040	71be6a4abbf9732e0a5b06c54974907368c5e5d587adc89581e67abbb6fc923c	cohort1:XIN4B	1a	cue_9khz_test	shock	255	260	4	0	0	68.420000000000002	3	3.1864248401627256e-41	1.436894211402814e-45	9.1566647957558563e-44	1	3	6.5384572077015603e-38	1.995545019331275e-41	1.8789231568536894e-40	1
seq00040	71be6a4abbf9732e0a5b06c54974907368c5e5d587adc89581e67abbb6fc923c	cohort1:XIN4B	1a	cue_9khz_test	shock	260	265	2	0	0	26.670000000000002	3	3.8489064500312014e-19	7.4237148931395887e-20	2.4142176773511509e-17	1	3	3.08125941753357e-15	4.2608080835465777e-15	1.9291643605894882e-13	0.99999999999977263
seq00040	71be6a4abbf9732e0a5b06c54974907368c5e5d587adc89581e67abbb6fc923c	cohort1:XIN4B	1a	cue_9khz_test	shock	265	270	0	0	0	0	2	0.0012276454379294771	0.0032542848452273201	0.993055884536033	0.0024621851808026836	2	0.0011809068873238047	0.022535583322554367	0.95395206902038798	0.022331440769739176
seq00040	71be6a4abbf9732e0a5b06c54974907368c5e5d587adc89581e67abbb6fc923c	cohort1:XIN4B	1a	cue_9khz_test	shock	270	275	0	0	0	16	2	0.000777150762187964	0.0013843376271479647	0.99782315664578825	1.5354964848969328e-05	2	0.00083805219662552266	0.01145099606235739	0.98716599084757506	0.00054496089347111907
seq00040	71be6a4abbf9732e0a5b06c54974907368c5e5d587adc89581e67abbb6fc923c	cohort1:XIN4B	1a	cue_9khz_test	shock	275	280	0	0	0	21.050000000000001	2	0.0014638112391079435	0.0014549796480680859	0.9970689499238673	1.2259188930535525e-05	2	0.0014470488412501811	0.014265467078940207	0.98414947153095766	0.00013801254888115634
seq00040	71be6a4abbf9732e0a5b06c54974907368c5e5d587adc89581e67abbb6fc923c	cohort1:XIN4B	1a	cue_9khz_test	shock	280	285	0	0	0	28.77	2	0.0039508456112658718	0.011090122115302357	0.98492188331483643	3.7148958585987813e-05	2	0.0036933901175251788	0.074700703475354596	0.92127871935397243	0.00032718705317602624
seq00040	71be6a4abbf9732e0a5b06c54974907368c5e5d587adc89581e67abbb6fc923c	cohort1:XIN4B	1a	cue_9khz_test	shock	285	290	0	0	1	50.670000000000002	1	3.988929274728006e-09	0.99999997647483974	1.9524122593328626e-08	1.2080335978571294e-11	1	6.2186435698521645e-05	0.99963029592766373	0.00030554668785564903	1.9709487258430461e-06
seq00040	71be6a4abbf9732e0a5b06c54974907368c5e5d587adc89581e67abbb6fc923c	cohort1:XIN4B	1a	cue_9khz_test	shock	290	295	1	0	1	5.4800000000000004	1	6.0195287700001092e-12	0.99997950701760363	3.3760191056700078e-08	2.0459216202575284e-05	1	9.9323006334039729e-08	0.99928631203882001	0.00053988188105967886	0.00017370675708117646
seq00040	71be6a4abbf9732e0a5b06c54974907368c5e5d587adc89581e67abbb6fc923c	cohort1:XIN4B	1a	cue_9khz_test	shock	295	300	0	0	0	24.32	2	0.0011158812821992826	0.01057501842467105	0.98829540126246285	1.3699030649620182e-05	2	0.0010545255083127822	0.071396149507124806	0.92741293823505733	0.000136386749482042
seq00040	71be6a4abbf9732e0a5b06c54974907368c5e5d587adc89581e67abbb6fc923c	cohort1:XIN4B	1a	cue_9khz_test	shock	300	305	0	0	0	13.33	2	0.00069184836791191882	0.0014593737051688653	0.99783416196681751	1.4615960116099078e-05	2	0.00071135940128955991	0.0139756903493563	0.98480774130683657	0.00050520894248316773
seq00040	71be6a4abbf9732e0a5b06c54974907368c5e5d587adc89581e67abbb6fc923c	cohort1:XIN4B	1a	cue_9khz_test	shock	305	310	0	0	0	18.920000000000002	2	0.0054935628937332085	0.001313022219702799	0.9907889524230189	0.0024044624635536785	2	0.0053150387342851295	0.0093945903987880802	0.96342648579377577	0.021863885073197954
seq00040	71be6a4abbf9732e0a5b06c54974907368c5e5d587adc89581e67abbb6fc923c	cohort1:XIN4B	1a	cue_9khz_test	shock	310	315	3	0	0	64	3	1.916589133544195e-29	6.1536151391063579e-33	1.0308811477706129e-30	1	3	8.8816994310193384e-26	2.0291410934183829e-28	4.765519549263034e-27	1
seq00040	71be6a4abbf9732e0a5b06c54974907368c5e5d587adc89581e67abbb6fc923c	cohort1:XIN4B	1a	cue_9khz_test	shock	315	320	1	0	0	71.049999999999997	3	1.1626871478061993e-08	2.9083187477214547e-13	1.6734740430110925e-11	0.99999998835608039	3	2.2085832016899776e-05	3.6892450688894815e-09	3.1788744957646237e-08	0.99997787868997268
seq00040	71be6a4abbf9732e0a5b06c54974907368c5e5d587adc89581e67abbb6fc923c	cohort1:XIN4B	1a	cue_9khz_test	shock	320	325	2	0	0	68.420000000000002	3	3.9114696600474491e-18	5.2875615437803469e-22	3.425434492726116e-20	1	3	2.9306440248107156e-14	2.8558896799586047e-17	2.5585717330849397e-16	1
seq00040	71be6a4abbf9732e0a5b06c54974907368c5e5d587adc89581e67abbb6fc923c	cohort1:XIN4B	1a	cue_9khz_test	shock	325	330	0	0	0	39.729999999999997	2	0.10650057365072572	0.0032056369123824096	0.87897680747227314	0.011316981964613107	2	0.095585017640025027	0.020937650014522739	0.78740883344116419	0.096068498904238672
seq00040	71be6a4abbf9732e0a5b06c54974907368c5e5d587adc89581e67abbb6fc923c	cohort1:XIN4B	1a	cue_9khz_test	shock	330	335	0	0	0	0	2	0.0011528026366942018	0.0017420141381357854	0.99706100959760147	4.417362754195102e-05	2	0.0011243315041747977	0.014755925670434137	0.98183266194771124	0.002287080877649427
seq00040	71be6a4abbf9732e0a5b06c54974907368c5e5d587adc89581e67abbb6fc923c	cohort1:XIN4B	1a	cue_9khz_test	shock	335	340	0	0	0	0	2	0.00020247445466690952	0.0016811740416642256	0.99810517634171103	1.117516195517812e-05	2	0.00020158633871771785	0.013265423219838219	0.98637822052873214	0.00015476991269684366
seq00040	71be6a4abbf9732e0a5b06c54974907368c5e5d587adc89581e67abbb6fc923c	cohort1:XIN4B	1a	cue_9khz_test	shock	340	345	0	0	0	15.789999999999999	2	0.00067966245216100605	0.0014690916773097043	0.99784131323237246	9.9326381694987019e-06	2	0.00067473538598240021	0.014971480598451986	0.98425171054358074	0.00010207347201103407
seq00040	71be6a4abbf9732e0a5b06c54974907368c5e5d587adc89581e67abbb6fc923c	cohort1:XIN4B	1a	cue_9khz_test	shock	345	350	0	0	0	0	2	0.00021776973893481211	0.012658197135411794	0.98710263036537926	2.1402760257428361e-05	2	0.00020123585503290932	0.084560674139574896	0.91505235155194375	0.00018573845339984815
seq00040	71be6a4abbf9732e0a5b06c54974907368c5e5d587adc89581e67abbb6fc923c	cohort1:XIN4B	1a	cue_9khz_test	shock	350	355	0	0	10	0	1	3.9092617956208766e-105	1	1.7452336165316971e-101	5.0101335177356087e-106	1	1.0937726868248608e-102	1	4.9038826709538036e-99	1.3139691124956476e-102
seq00040	71be6a4abbf9732e0a5b06c54974907368c5e5d587adc89581e67abbb6fc923c	cohort1:XIN4B	1a	cue_9khz_test	shock	355	360	0	0	3	0	1	5.4991772866838383e-38	1	4.2042074697119022e-34	5.4275532884670327e-39	1	2.452079405474572e-33	1	1.9084316261333744e-29	2.5498176826576096e-33
seq00040	71be6a4abbf9732e0a5b06c54974907368c5e5d587adc89581e67abbb6fc923c	cohort1:XIN4B	1a	cue_9khz_test	shock	360	365	0	0	0	0	2	0.0016524898333656057	0.011204251630799758	0.98711527034563451	2.7988190226223517e-05	2	0.0012967891008436358	0.076337986225569185	0.92177069802196998	0.00059452665162729288
seq00040	71be6a4abbf9732e0a5b06c54974907368c5e5d587adc89581e67abbb6fc923c	cohort1:XIN4B	1a	cue_9khz_test	shock	365	370	0	0	0	37.329999999999998	2	0.28689027995650684	0.00099391789968996769	0.71170258302555511	0.00041321911822503088	2	0.23017194678982877	0.011121707228076861	0.73926993461972768	0.019436411362312559
seq00040	71be6a4abbf9732e0a5b06c54974907368c5e5d587adc89581e67abbb6fc923c	cohort1:XIN4B	1a	cue_9khz_test	shock	370	375	0	0	0	54.789999999999999	0	0.74431252414628046	0.00072658627485397106	0.2240592588497681	0.030901630729093896	0	0.57799301615340681	0.0043397894441542248	0.17769122633188011	0.23997596807059488
seq00040	71be6a4abbf9732e0a5b06c54974907368c5e5d587adc89581e67abbb6fc923c	cohort1:XIN4B	1a	cue_9khz_test	shock	375	380	1	0	0	33.329999999999998	3	6.4714025629190506e-07	1.6117105732173546e-09	9.2864127152101472e-07	0.99999842260677307	3	0.00095444645020716871	1.7709707797856345e-05	0.00140635363179908	0.99762149021025115
seq00040	71be6a4abbf9732e0a5b06c54974907368c5e5d587adc89581e67abbb6fc923c	cohort1:XIN4B	1a	cue_9khz_test	shock	380	385	3	0	0	32.43	3	1.3893585168329536e-31	2.2092312721744867e-33	6.6340671386042096e-31	1	3	8.741611076705035e-28	8.503759988546921e-29	4.2806980642844709e-27	1
seq00040	71be6a4abbf9732e0a5b06c54974907368c5e5d587adc89581e67abbb6fc923c	cohort1:XIN4B	1a	cue_9khz_test	shock	385	390	1	0	0	22.370000000000001	3	1.371113379352977e-09	7.2940856795895981e-11	2.6302535673028373e-08	0.99999997225342019	3	2.6044177351148086e-06	9.2523647553951225e-07	4.996183748669692e-05	0.9999465085082595
seq00040	71be6a4abbf9732e0a5b06c54974907368c5e5d587adc89581e67abbb6fc923c	cohort1:XIN4B	1a	cue_9khz_test	shock	390	395	2	0	0	82.430000000000007	3	6.9113181206645675e-20	1.7030325172808446e-25	3.9479234744170608e-24	1	3	5.7040999252639473e-16	9.4947943563823129e-21	3.2875579340531181e-20	1
seq00040	71be6a4abbf9732e0a5b06c54974907368c5e5d587adc89581e67abbb6fc923c	cohort1:XIN4B	1a	cue_9khz_test	shock	395	400	3	0	0	88.159999999999997	3	6.7708518476429179e-31	4.8265099914414538e-37	6.5940108745614698e-36	1	3	3.1888020864903478e-27	1.5350780972438759e-32	3.1055216965144149e-32	1
seq00040	71be6a4abbf9732e0a5b06c54974907368c5e5d587adc89581e67abbb6fc923c	cohort1:XIN4B	1a	cue_9khz_test	shock	400	405	3	0	0	92.109999999999999	3	6.622670387205065e-31	1.9139296966948843e-37	1.8007821609941551e-36	1	3	3.119014508670238e-27	6.0872795503809692e-33	8.4809809659815911e-33	1
seq00040	71be6a4abbf9732e0a5b06c54974907368c5e5d587adc89581e67abbb6fc923c	cohort1:XIN4B	1a	cue_9khz_test	shock	405	410	5	0	0	92	3	1.1880108650147333e-48	3.739417076028569e-56	4.8801413693709343e-55	1	3	1.8322356009413967e-46	5.7420509952363232e-53	9.7257843436784407e-53	1
seq00040	71be6a4abbf9732e0a5b06c54974907368c5e5d587adc89581e67abbb6fc923c	cohort1:XIN4B	1a	cue_9khz_test	shock	410	415	0	0	0	58.670000000000002	3	0.33990977525324895	8.1421376699292262e-05	0.010614714540819678	0.64939408882923266	3	0.053759546061414025	8.7858275384057122e-05	0.0016787975319058073	0.94447379813127486
seq00040	71be6a4abbf9732e0a5b06c54974907368c5e5d587adc89581e67abbb6fc923c	cohort1:XIN4B	1a	cue_9khz_test	shock	415	420	3	0	0	54.670000000000002	3	4.1021394868298477e-29	2.0774444920251465e-33	4.9923737225808512e-31	1	3	3.2142676462909483e-26	1.6672417691159969e-29	4.9575235899183069e-28	1
seq00040	71be6a4abbf9732e0a5b06c54974907368c5e5d587adc89581e67abbb6fc923c	cohort1:XIN4B	1a	cue_9khz_test	shock	420	425	5	0	0	97.329999999999998	3	1.4200419961597371e-48	9.5100080894251223e-57	8.0833399659457876e-56	1	3	2.4143616418872031e-46	1.5515671668809028e-53	1.7182107200261849e-53	1
seq00040	71be6a4abbf9732e0a5b06c54974907368c5e5d587adc89581e67abbb6fc923c	cohort1:XIN4B	1a	cue_9khz_test	shock	425	430	0	0	0	78.670000000000002	3	0.4329001483576686	2.1676956907201926e-06	7.491149880644606e-05	0.56702277244785526	3	0.076657221663926536	2.6188821077094803e-06	1.3265141615047179e-05	0.92332689431236559
seq00040	71be6a4abbf9732e0a5b06c54974907368c5e5d587adc89581e67abbb6fc923c	cohort1:XIN4B	1a	cue_9khz_test	shock	430	435	4	0	0	75.340000000000003	3	4.6024740430449977e-39	4.2037865836179364e-45	2.7566937300937165e-43	1	3	1.9855229974213929e-36	2.0265238463558767e-41	1.6745612489450594e-40	1
seq00040	71be6a4abbf9732e0a5b06c54974907368c5e5d587adc89581e67abbb6fc923c	cohort1:XIN4B	1a	cue_9khz_test	shock	435	440	1	0	0	42.670000000000002	3	1.9922910460758639e-07	3.678761897632875e-09	8.7310597053442793e-07	0.99999892398615109	3	0.00031457751560690214	4.0475651129482005e-05	0.0013633394551019536	0.9982816073781563
seq00040	71be6a4abbf9732e0a5b06c54974907368c5e5d587adc89581e67abbb6fc923c	cohort1:XIN4B	1a	cue_9khz_test	shock	440	445	0	0	0	22.969999999999999	2	0.016050597594969001	0.0026286968895049049	0.97598367972167954	0.0053370257938345341	2	0.013972728494357205	0.015353530404836275	0.79635697401580396	0.17431676708504895
seq00040	71be6a4abbf9732e0a5b06c54974907368c5e5d587adc89581e67abbb6fc923c	cohort1:XIN4B	1a	cue_9khz_test	shock	445	450	0	0	0	26.670000000000002	2	0.020392811563320686	0.0013708525506482181	0.97223946608851908	0.0059968697975283647	2	0.017779036554460843	0.0085425105363764048	0.79447309652441511	0.1792053563846927
seq00040	71be6a4abbf9732e0a5b06c54974907368c5e5d587adc89581e67abbb6fc923c	cohort1:XIN4B	1a	cue_9khz_test	shock	450	455	2	0	0	10.81	3	1.1883645842713708e-19	6.3847450744113347e-20	4.2590747293957242e-17	1	3	8.1573311432105215e-16	3.1054343753972503e-15	2.8959542320978954e-13	0.99999999999965894
seq00040	71be6a4abbf9732e0a5b06c54974907368c5e5d587adc89581e67abbb6fc923c	cohort1:XIN4B	1a	cue_9khz_test	shock	455	460	2	0	0	46.579999999999998	3	1.2811453329268178e-18	1.3314946176097571e-20	2.6657561558335696e-18	1	3	9.8561125753820756e-15	7.3572888099533808e-16	2.0789097512168237e-14	1
seq00040	71be6a4abbf9732e0a5b06c54974907368c5e5d587adc89581e67abbb6fc923c	cohort1:XIN4B	1a	cue_9khz_test	shock	460	465	0	0	0	18.420000000000002	2	0.016968880553913449	0.0025500941258065216	0.97754893602168502	0.0029320892986037595	2	0.013905266946142166	0.01699784445014044	0.91871819551079936	0.050378693092900308
seq00040	71be6a4abbf9732e0a5b06c54974907368c5e5d587adc89581e67abbb6fc923c	cohort1:XIN4B	1a	cue_9khz_test	shock	465	470	0	0	0	18.920000000000002	2	0.054054141187012128	0.00080152421292192984	0.94491783208367319	0.0002265025164128163	2	0.044604606685419837	0.006692178142708784	0.91633088028925114	0.032372334882671557
seq00040	71be6a4abbf9732e0a5b06c54974907368c5e5d587adc89581e67abbb6fc923c	cohort1:XIN4B	1a	cue_9khz_test	shock	470	475	0	0	0	93.329999999999998	0	0.96511824804693447	5.813390338392596e-07	1.0631129226468004e-05	0.034870539484828184	0	0.72934507146025451	3.1681720256499073e-06	8.0137012512609128e-06	0.27064374666642455
seq00040	71be6a4abbf9732e0a5b06c54974907368c5e5d587adc89581e67abbb6fc923c	cohort1:XIN4B	1a	cue_9khz_test	shock	475	480	2	0	0	77.030000000000001	3	1.9296542798096433e-17	1.1327745079196141e-23	6.9683554416587434e-22	1	3	2.5466914965900815e-13	5.1986771443691536e-19	4.9414166446611389e-18	0.99999999999977263
seq00040	71be6a4abbf9732e0a5b06c54974907368c5e5d587adc89581e67abbb6fc923c	cohort1:XIN4B	1a	cue_9khz_test	shock	480	485	1	0	0	61.329999999999998	3	2.625855747194238e-06	4.1855077379437505e-11	6.3291942276409696e-09	0.99999736777322967	3	0.0037594651333115276	4.350360223160357e-07	9.1815569566940406e-06	0.99623091827369747
seq00040	71be6a4abbf9732e0a5b06c54974907368c5e5d587adc89581e67abbb6fc923c	cohort1:XIN4B	1a	cue_9khz_test	shock	485	490	0	0	0	65.329999999999998	0	0.9282822868619881	0.00038850145686641257	0.033403841986155834	0.037925369694990684	0	0.70244461329740548	0.0021311064792587479	0.025114625685058494	0.27030965453827405
seq00040	71be6a4abbf9732e0a5b06c54974907368c5e5d587adc89581e67abbb6fc923c	cohort1:XIN4B	1a	cue_9khz_test	shock	490	495	0	0	0	0	2	0.010278975978647655	0.0019333042936810474	0.98763220920492645	0.00015551052271755203	2	0.0080126624632218466	0.016425027761414749	0.96880091242224531	0.0067613973531726983
seq00040	71be6a4abbf9732e0a5b06c54974907368c5e5d587adc89581e67abbb6fc923c	cohort1:XIN4B	1a	cue_9khz_test	shock	495	500	0	0	0	29.73	2	0.0063279273416119762	0.0015853258362815272	0.99206400287605512	2.2743946061948239e-05	2	0.0059549076626076846	0.015999164275597218	0.97752508303946706	0.00052084502236539895
seq00040	71be6a4abbf9732e0a5b06c54974907368c5e5d587adc89581e67abbb6fc923c	cohort1:XIN4B	1a	cue_9khz_test	shock	500	505	0	0	0	29.329999999999998	2	0.005063820040157708	0.011183455214952728	0.98371311209961543	3.9612645276016728e-05	2	0.0046752875628584666	0.075753376094829378	0.91919986945110566	0.0003714668911966366
seq00040	71be6a4abbf9732e0a5b06c54974907368c5e5d587adc89581e67abbb6fc923c	cohort1:XIN4B	1a	cue_9khz_test	shock	505	510	0	0	1	0	1	8.4087206469781894e-12	0.99999996795571688	3.2035104434662602e-08	7.6904019719912074e-13	1	1.2989549357488873e-07	0.999499752399861	0.00050000668776798199	1.110168810484776e-07
seq00040	71be6a4abbf9732e0a5b06c54974907368c5e5d587adc89581e67abbb6fc923c	cohort1:XIN4B	1a	cue_9khz_test	shock	510	515	0	0	1	16	1	1.6988781723392027e-11	0.99999996278444381	3.719814800863255e-08	3.9728850454119971e-13	1	2.0802864156431972e-07	0.99954524299904968	0.00045450149541764902	4.7476860541605913e-08
seq00040	71be6a4abbf9732e0a5b06c54974907368c5e5d587adc89581e67abbb6fc923c	cohort1:XIN4B	1a	cue_9khz_test	shock	515	520	0	0	0	23.68	2	0.0010684326126943052	0.075106584565769186	0.92380099252031045	2.3990301204470527e-05	2	0.00074373778787196695	0.35633524062190641	0.6427675190606944	0.00015350252953819297
seq00040	71be6a4abbf9732e0a5b06c54974907368c5e5d587adc89581e67abbb6fc923c	cohort1:XIN4B	1a	cue_9khz_test	shock	520	525	0	0	2	25	1	3.1138263876155074e-21	1	3.2019908547588995e-20	3.3268010279467713e-24	1	2.0086165553713978e-16	1	2.1349598468025096e-15	2.3815179013921027e-18
seq00040	71be6a4abbf9732e0a5b06c54974907368c5e5d587adc89581e67abbb6fc923c	cohort1:XIN4B	1a	cue_9khz_test	shock	525	530	0	0	0	67.109999999999999	0	0.90667718579921541	0.0044391687361241662	0.08810503351963328	0.00077861194500955175	0	0.87490710576324759	0.031780734410337116	0.085322725015559028	0.0079894348108350052
seq00040	71be6a4abbf9732e0a5b06c54974907368c5e5d587adc89581e67abbb6fc923c	cohort1:XIN4B	1a	cue_9khz_test	shock	530	535	0	0	0	42.469999999999999	0	0.56173637924133513	0.0010470024379055734	0.43703064290714938	0.0001859754135881093	0	0.54033738422069966	0.010397892985897305	0.44637114385776339	0.0028935789356700644
seq00040	71be6a4abbf9732e0a5b06c54974907368c5e5d587adc89581e67abbb6fc923c	cohort1:XIN4B	1a	cue_9khz_test	shock	535	540	0	0	0	5.4800000000000004	2	0.038784003903254656	0.0026362997004184376	0.95829563644598559	0.00028405995036640517	2	0.036669854832377606	0.018606536081816009	0.94185866871584578	0.0028649403699880201
seq00041	b65660e44efb19c6112b6b054d79c6446e3fc96b2c50fe0e405e6e8722559d28	cohort1:XIN4B	1a	learning	shock	0	5	0	3	0	0	3	2.5993735596749261e-22	1.3386250464441839e-06	3.3456715590228345e-19	0.99999866137498894	3	2.3616095267631558e-20	3.1271663745784889e-06	3.038754413466243e-17	0.99999687283354999
seq00041	b65660e44efb19c6112b6b054d79c6446e3fc96b2c50fe0e405e6e8722559d28	cohort1:XIN4B	1a	learning	shock	5	10	0	2	0	34.210000000000001	3	3.2545034035928104e-14	2.516259676646025e-06	1.1852078631878516e-13	0.99999748374021313	3	4.2885598379784004e-12	6.1639778945313559e-06	1.5610265393069493e-11	0.99999383600210234
seq00041	b65660e44efb19c6112b6b054d79c6446e3fc96b2c50fe0e405e6e8722559d28	cohort1:XIN4B	1a	learning	shock	10	15	0	4	0	20	3	8.3477298419161823e-29	2.6836123981744549e-09	2.1473244135684124e-27	0.9999999973164222	3	4.438136439255712e-27	5.7926247877799869e-09	1.1419489576717697e-25	0.99999999420742824
seq00041	b65660e44efb19c6112b6b054d79c6446e3fc96b2c50fe0e405e6e8722559d28	cohort1:XIN4B	1a	learning	shock	15	20	0	4	0	40.539999999999999	3	3.024784311831053e-28	6.7815473625456e-10	3.8295707138600683e-28	0.99999999932185801	3	1.6078050277196381e-26	1.4508092496100568e-09	2.0334008230995447e-26	0.99999999854912858
seq00041	b65660e44efb19c6112b6b054d79c6446e3fc96b2c50fe0e405e6e8722559d28	cohort1:XIN4B	1a	learning	shock	20	25	0	3	0	0	3	3.0984140228458968e-21	2.1798982788285557e-05	2.3291539248628877e-18	0.99997820101725243	3	8.6645114358107423e-20	1.538047222086876e-05	6.099629429833631e-17	0.99998461952786877
seq00041	b65660e44efb19c6112b6b054d79c6446e3fc96b2c50fe0e405e6e8722559d28	cohort1:XIN4B	1a	learning	shock	25	30	0	0	0	10.67	2	0.010201223571686497	0.0018115035731669489	0.67795707049086118	0.31003020236423995	3	0.0028723630317559717	0.003480850677451314	0.19090080222465514	0.80274598406624331
seq00041	b65660e44efb19c6112b6b054d79c6446e3fc96b2c50fe0e405e6e8722559d28	cohort1:XIN4B	1a	learning	shock	30	35	0	5	0	10.81	3	1.155383669204964e-32	7.770766839964119e-06	2.1733543685082532e-29	0.99999222923310938	3	1.1473432737063388e-31	5.0285571021084084e-06	2.0212007979450743e-28	0.99999497144281246
seq00041	b65660e44efb19c6112b6b054d79c6446e3fc96b2c50fe0e405e6e8722559d28	cohort1:XIN4B	1a	learning	shock	35	40	0	0	1	0	1	2.2773281913743351e-11	0.99999998345685992	1.6433875340856788e-08	8.645110728958617e-11	1	3.7429121099843992e-07	0.99971568584822446	0.00027121852904323375	1.2721331551255352e-05
seq00041	b65660e44efb19c6112b6b054d79c6446e3fc96b2c50fe0e405e6e8722559d28	cohort1:XIN4B	1a	learning	shock	40	45	0	1	2	0	1	3.4684887181565294e-30	1	2.6386254377737831e-26	1.0302944567668003e-25	1	5.7789132762696357e-23	1	4.3934334982627529e-19	3.1249819237121867e-20
seq00041	b65660e44efb19c6112b6b054d79c6446e3fc96b2c50fe0e405e6e8722559d28	cohort1:XIN4B	1a	learning	shock	45	50	0	0	5	0	1	1.1965259972259095e-61	1	8.9699473703580173e-58	2.3395080184309315e-62	1	8.5408777634967856e-58	1	6.410900159338412e-54	1.5230535680489695e-57
seq00041	b65660e44efb19c6112b6b054d79c6446e3fc96b2c50fe0e405e6e8722559d28	cohort1:XIN4B	1a	learning	shock	50	55	0	0	7	0	1	3.0775685993320011e-81	1	2.2966602752399728e-77	6.1966844606998999e-82	1	4.714922511306574e-78	1	3.521803083521044e-74	8.6773124670121984e-78
seq00041	b65660e44efb19c6112b6b054d79c6446e3fc96b2c50fe0e405e6e8722559d28	cohort1:XIN4B	1a	learning	shock	55	60	0	0	5	47.369999999999997	1	2.5733712486382611e-58	1	4.7755053124467153e-57	9.6353214339724001e-61	1	1.7389482661618174e-54	1	3.2269014863395988e-53	6.1665747159528042e-56
seq00041	b65660e44efb19c6112b6b054d79c6446e3fc96b2c50fe0e405e6e8722559d28	cohort1:XIN4B	1a	learning	shock	60	65	0	0	0	26.32	2	0.0014376941175434281	0.010780980807642537	0.98776586317431014	1.5461900541458797e-05	2	0.0013532262689109496	0.072880579903134443	0.92561970205087007	0.00014649177707483005
seq00041	b65660e44efb19c6112b6b054d79c6446e3fc96b2c50fe0e405e6e8722559d28	cohort1:XIN4B	1a	learning	shock	65	70	0	0	0	10.81	2	0.00047340121795189723	0.0014943782637313727	0.99801875373851845	1.346677984876645e-05	2	0.00048770439968105452	0.014579746493059325	0.98449721610619922	0.00043533300111904956
seq00041	b65660e44efb19c6112b6b054d79c6446e3fc96b2c50fe0e405e6e8722559d28	cohort1:XIN4B	1a	learning	shock	70	75	0	0	0	5.2599999999999998	2	0.0015243860119726637	0.0015683677538603021	0.99481780248507545	0.0020894437490681507	2	0.0014587142038071201	0.012239828636248201	0.967567054301819	0.018734402858092747
seq00041	b65660e44efb19c6112b6b054d79c6446e3fc96b2c50fe0e405e6e8722559d28	cohort1:XIN4B	1a	learning	shock	75	80	0	3	0	21.050000000000001	3	4.9601313506141803e-19	0.010738813198184203	3.5805772901494343e-16	0.98926118680184172	3	4.3479768248786147e-17	0.025730034528285584	3.1475387946534295e-14	0.97426996547164912
seq00041	b65660e44efb19c6112b6b054d79c6446e3fc96b2c50fe0e405e6e8722559d28	cohort1:XIN4B	1a	learning	shock	80	85	0	1	2	11.84	1	2.786314836314769e-27	1	8.8798462153014655e-25	3.4328550384690289e-22	1	3.3924062464611899e-20	1	1.0806842563118075e-17	8.2339422894859387e-17
seq00041	b65660e44efb19c6112b6b054d79c6446e3fc96b2c50fe0e405e6e8722559d28	cohort1:XIN4B	1a	learning	shock	85	90	0	0	0	21.329999999999998	2	0.00079976045563092302	0.074139760772803265	0.92503923481031236	2.1243961242120616e-05	2	0.00056200219981641215	0.35297228034455436	0.64630710273536862	0.00015861472034525167
seq00041	b65660e44efb19c6112b6b054d79c6446e3fc96b2c50fe0e405e6e8722559d28	cohort1:XIN4B	1a	learning	shock	90	95	0	3	1	9.4600000000000009	1	5.4242456310500679e-27	0.99999997120983197	1.2459299355317998e-23	2.8790209798614187e-08	1	1.7153349853931946e-20	0.99898315619305367	4.0463255962830608e-17	0.0010168438069768177
seq00041	b65660e44efb19c6112b6b054d79c6446e3fc96b2c50fe0e405e6e8722559d28	cohort1:XIN4B	1a	learning	shock	95	100	0	0	5	0	1	7.6308326634551746e-61	1	6.442047229941117e-57	8.6706112429284623e-62	1	4.177511124017431e-57	1	3.3745348544256552e-53	8.565092023533924e-57
seq00041	b65660e44efb19c6112b6b054d79c6446e3fc96b2c50fe0e405e6e8722559d28	cohort1:XIN4B	1a	learning	shock	100	105	0	0	0	7.8899999999999997	2	0.0002062194566314241	0.078183932437240436	0.92159368352465698	1.616458152464812e-05	2	0.00014169603301574906	0.36652015211819611	0.63323601506839922	0.00010213678043146046
seq00041	b65660e44efb19c6112b6b054d79c6446e3fc96b2c50fe0e405e6e8722559d28	cohort1:XIN4B	1a	learning	shock	105	110	0	0	3	36.840000000000003	1	5.8004857676138408e-36	1	3.9458584664709848e-34	1.3142331067742962e-37	1	2.1206261295491049e-31	1	1.5821985059381192e-29	2.7042316633758058e-32
seq00041	b65660e44efb19c6112b6b054d79c6446e3fc96b2c50fe0e405e6e8722559d28	cohort1:XIN4B	1a	learning	shock	110	115	0	1	0	2.6699999999999999	1	1.4152815720227444e-07	0.99615900272614422	0.00092972476185285873	0.0029111309838346297	1	3.6349115051697296e-06	0.97477685500382472	0.023847307510910916	0.0013722025738268277
seq00041	b65660e44efb19c6112b6b054d79c6446e3fc96b2c50fe0e405e6e8722559d28	cohort1:XIN4B	1a	learning	shock	115	120	0	1	1	12	1	1.5859278169868949e-16	0.99999999999465672	4.4280509154422617e-13	4.9015235887671914e-12	1	5.5296679992064424e-10	0.99999832926599497	1.4995120818897332e-06	1.7066905439501039e-07
seq00041	b65660e44efb19c6112b6b054d79c6446e3fc96b2c50fe0e405e6e8722559d28	cohort1:XIN4B	1a	learning	shock	120	125	0	0	3	29.73	1	1.0735070993395014e-36	1	4.4516361629140023e-34	1.0699023826996989e-38	1	3.836188823657288e-32	1	1.5822534869261197e-29	3.7356184996875436e-33
seq00041	b65660e44efb19c6112b6b054d79c6446e3fc96b2c50fe0e405e6e8722559d28	cohort1:XIN4B	1a	learning	shock	125	130	0	0	0	12.16	2	0.00030005360207649467	0.075089542567399997	0.92459409479923493	1.6309031250854934e-05	2	0.0002087549084912176	0.3564261865217363	0.64326071740989677	0.00010434115997297094
seq00041	b65660e44efb19c6112b6b054d79c6446e3fc96b2c50fe0e405e6e8722559d28	cohort1:XIN4B	1a	learning	shock	130	135	0	1	2	0	1	4.1573321595878627e-29	1	1.9001176526026754e-25	7.6013302604427194e-25	1	4.9776355263576424e-22	1	2.330586998985578e-18	1.7025564396879048e-19
seq00041	b65660e44efb19c6112b6b054d79c6446e3fc96b2c50fe0e405e6e8722559d28	cohort1:XIN4B	1a	learning	shock	135	140	0	0	3	5.3300000000000001	1	1.1489797276015636e-38	1	6.1179279225008418e-35	1.3050942209971472e-39	1	5.522353961691574e-34	1	2.9462393832202583e-30	5.6952335033878074e-34
seq00041	b65660e44efb19c6112b6b054d79c6446e3fc96b2c50fe0e405e6e8722559d28	cohort1:XIN4B	1a	learning	shock	140	145	0	0	8	0	1	3.0176536237921528e-89	1	2.527884264894816e-85	3.5308856985024701e-90	1	2.357432197139869e-86	1	1.9735595702091026e-82	2.5828909260206245e-86
seq00041	b65660e44efb19c6112b6b054d79c6446e3fc96b2c50fe0e405e6e8722559d28	cohort1:XIN4B	1a	learning	shock	145	150	0	0	0	10.67	2	0.00025410857022950279	0.010648713191878949	0.9890883413420033	8.8368958790917938e-06	2	0.0002386566064951505	0.07199470842787456	0.92768832432551385	7.8310640008563793e-05
seq00041	b65660e44efb19c6112b6b054d79c6446e3fc96b2c50fe0e405e6e8722559d28	cohort1:XIN4B	1a	learning	shock	150	155	0	0	0	17.809999999999999	2	0.00084966641638616492	0.001444884488262308	0.99769505085827359	1.0398237057534477e-05	2	0.00082131200956440801	0.014274568250941175	0.98480560260545813	9.8517133927064323e-05
seq00041	b65660e44efb19c6112b6b054d79c6446e3fc96b2c50fe0e405e6e8722559d28	cohort1:XIN4B	1a	learning	shock	155	160	0	0	0	10.81	2	0.0004402701970443236	0.0014906472196085116	0.99805983042998558	9.2521533784749824e-06	2	0.00043523635410116829	0.014630494958388583	0.98484158611269035	9.2682574789626924e-05
seq00041	b65660e44efb19c6112b6b054d79c6446e3fc96b2c50fe0e405e6e8722559d28	cohort1:XIN4B	1a	learning	shock	160	165	0	0	0	13.16	2	0.00059353012124965245	0.010450902103059873	0.98893746143469063	1.8106340998207558e-05	2	0.00055540433598007851	0.070844068101599503	0.92844161785161128	0.00015890971077637907
seq00041	b65660e44efb19c6112b6b054d79c6446e3fc96b2c50fe0e405e6e8722559d28	cohort1:XIN4B	1a	learning	shock	165	170	0	0	2	10.529999999999999	1	1.3356280096283194e-24	1	2.7764481201709473e-21	5.6572392229663989e-26	1	1.168491978771324e-19	1	2.4431613828383413e-16	4.5626437523726807e-20
seq00041	b65660e44efb19c6112b6b054d79c6446e3fc96b2c50fe0e405e6e8722559d28	cohort1:XIN4B	1a	learning	shock	170	175	0	0	5	0	1	1.1965259972259095e-61	1	8.9699473703590361e-58	2.3395080184311975e-62	1	8.5408777634987284e-58	1	6.4109001593398701e-54	1.5230535680493156e-57
seq00041	b65660e44efb19c6112b6b054d79c6446e3fc96b2c50fe0e405e6e8722559d28	cohort1:XIN4B	1a	learning	shock	175	180	0	0	3	22.670000000000002	1	4.714916088954649e-37	1	5.0929413169128755e-34	7.5220629990611689e-39	1	2.0937237272142774e-32	1	2.2611195048867209e-29	3.1190813177134456e-33
seq00041	b65660e44efb19c6112b6b054d79c6446e3fc96b2c50fe0e405e6e8722559d28	cohort1:XIN4B	1a	learning	shock	180	185	0	0	0	10.960000000000001	2	0.00025338508450224988	0.011404583117510705	0.98833310334151037	8.9284565079574192e-06	2	0.00023287617961199284	0.10024542040622229	0.89943955917054486	8.2144243521473486e-05
seq00041	b65660e44efb19c6112b6b054d79c6446e3fc96b2c50fe0e405e6e8722559d28	cohort1:XIN4B	1a	learning	shock	185	190	0	0	0	0	2	0.00021256316036339574	0.013418706458904568	0.98634739544020866	2.1334940545669369e-05	2	0.00018698003256035204	0.11189786630056006	0.88773614771184939	0.00017900595499374721
seq00041	b65660e44efb19c6112b6b054d79c6446e3fc96b2c50fe0e405e6e8722559d28	cohort1:XIN4B	1a	learning	shock	190	195	0	0	2	32.890000000000001	1	1.7712819316378e-23	1	2.4739299480655684e-21	1.5078941413151064e-25	1	1.4910319119608428e-18	1	2.099520728182672e-16	1.1761063918385805e-19
seq00041	b65660e44efb19c6112b6b054d79c6446e3fc96b2c50fe0e405e6e8722559d28	cohort1:XIN4B	1a	learning	shock	195	200	0	0	2	6.7599999999999998	1	5.7205840287063494e-25	1	2.6544908800553174e-21	2.8046883568373586e-26	1	4.7555113650001279e-20	1	2.2397405276698063e-16	2.3730381280836959e-20
seq00041	b65660e44efb19c6112b6b054d79c6446e3fc96b2c50fe0e405e6e8722559d28	cohort1:XIN4B	1a	learning	shock	200	205	0	0	0	0	2	0.0023405205015763868	0.011839441779161214	0.98578309824449739	3.6939474779675196e-05	2	0.0019114745265070999	0.11639582602014159	0.88125199936512977	0.00044070008824704783
seq00041	b65660e44efb19c6112b6b054d79c6446e3fc96b2c50fe0e405e6e8722559d28	cohort1:XIN4B	1a	learning	shock	205	210	0	0	0	57.329999999999998	2	0.41492216296350248	0.017543668738929877	0.56649419715881066	0.0010399711388020658	2	0.35142272180866557	0.14733294587034365	0.49279074755808061	0.0084535847629276881
seq00041	b65660e44efb19c6112b6b054d79c6446e3fc96b2c50fe0e405e6e8722559d28	cohort1:XIN4B	1a	learning	shock	210	215	0	0	1	27.399999999999999	1	2.1769208970259687e-09	0.99999996286567305	3.4953618557550968e-08	3.8117724136870036e-12	1	3.0642087166392027e-05	0.99945635669920529	0.00051234349663159019	6.5771701107394698e-07
seq00041	b65660e44efb19c6112b6b054d79c6446e3fc96b2c50fe0e405e6e8722559d28	cohort1:XIN4B	1a	learning	shock	215	220	0	0	1	11.84	1	4.289278339392451e-10	0.99999994859047225	5.0978425397669291e-08	2.1436525484375939e-12	1	6.9911778967715745e-06	0.99916995127089747	0.0008227207927730604	3.3675847484657166e-07
seq00041	b65660e44efb19c6112b6b054d79c6446e3fc96b2c50fe0e405e6e8722559d28	cohort1:XIN4B	1a	learning	shock	220	225	0	0	0	42.670000000000002	2	0.48334060716014537	0.0047886573169345116	0.51160231531513434	0.00026842020780035836	2	0.46893831714611944	0.031738046386378158	0.49680377330814551	0.0025198631592821567
seq00041	b65660e44efb19c6112b6b054d79c6446e3fc96b2c50fe0e405e6e8722559d28	cohort1:XIN4B	1a	learning	shock	225	230	0	0	0	98.670000000000002	0	0.99991811250811002	7.5123585499007787e-09	1.1760184201414335e-07	8.1762377728705079e-05	0	0.99886575863595051	8.0948364596692533e-08	1.2493309311507929e-07	0.001134035482533302
seq00041	b65660e44efb19c6112b6b054d79c6446e3fc96b2c50fe0e405e6e8722559d28	cohort1:XIN4B	1a	learning	shock	230	235	0	0	0	91.890000000000001	0	0.99988290216302822	1.2772481218499781e-07	2.1567251530544588e-06	0.00011481338698880153	0	0.99860524500378822	1.1921067014214085e-06	2.1476136718109419e-06	0.0013914152758900166
seq00041	b65660e44efb19c6112b6b054d79c6446e3fc96b2c50fe0e405e6e8722559d28	cohort1:XIN4B	1a	learning	shock	235	240	0	0	0	8	2	0.017753985379040799	0.012241246908241464	0.96990420017959267	0.00010056753317679075	2	0.016541601982117803	0.077960542173586569	0.90459682383779727	0.00090103200642168639
seq00041	b65660e44efb19c6112b6b054d79c6446e3fc96b2c50fe0e405e6e8722559d28	cohort1:XIN4B	1a	learning	shock	240	245	0	0	2	0	1	8.8797363771638216e-25	1	2.3262265814451055e-21	6.2031587614607017e-26	1	7.7097206150197048e-20	1	2.0360101493806213e-16	5.3329248169031121e-20
seq00041	b65660e44efb19c6112b6b054d79c6446e3fc96b2c50fe0e405e6e8722559d28	cohort1:XIN4B	1a	learning	shock	245	250	0	0	2	6.9400000000000004	1	7.357993545548461e-26	1	3.4846803768523823e-22	7.0191634184352435e-27	1	6.8195617360910517e-21	1	3.2383560556197267e-17	5.8792928406172123e-21
seq00041	b65660e44efb19c6112b6b054d79c6446e3fc96b2c50fe0e405e6e8722559d28	cohort1:XIN4B	1a	learning	shock	250	255	0	0	7	12	1	9.1375852541680683e-81	1	2.7653578148263115e-77	6.2231583504062997e-82	1	1.3999040158918332e-77	1	4.2405251592027133e-74	8.7143842615631582e-78
seq00041	b65660e44efb19c6112b6b054d79c6446e3fc96b2c50fe0e405e6e8722559d28	cohort1:XIN4B	1a	learning	shock	255	260	0	0	10	5.3300000000000001	1	4.6724830602084308e-105	1	1.955496806754748e-101	2.5424962905012771e-106	1	1.3493725468985837e-102	1	5.6497896099637347e-99	7.6082349155161802e-103
seq00041	b65660e44efb19c6112b6b054d79c6446e3fc96b2c50fe0e405e6e8722559d28	cohort1:XIN4B	1a	learning	shock	260	265	0	0	0	0	2	0.0054799537396815591	0.0076067736480477238	0.98684515696082886	6.811565138802652e-05	2	0.0052362721577511456	0.049725674661654277	0.94440370312039457	0.00063435006008694204
seq00041	b65660e44efb19c6112b6b054d79c6446e3fc96b2c50fe0e405e6e8722559d28	cohort1:XIN4B	1a	learning	shock	265	270	0	0	0	76.319999999999993	0	0.99960716966794338	2.0957582660777952e-06	0.00025483163758358842	0.00013590293625592723	0	0.99777560079391903	2.1222207349839062e-05	0.00026468389296797928	0.0019384931057966198
seq00041	b65660e44efb19c6112b6b054d79c6446e3fc96b2c50fe0e405e6e8722559d28	cohort1:XIN4B	1a	learning	shock	270	275	0	0	0	100	0	0.99977807329824708	1.1960354055895269e-07	1.2298369448965142e-07	0.00022168411451279301	0	0.99732541456969992	8.330838986245905e-07	1.2378698851253657e-07	0.002673628559349325
seq00041	b65660e44efb19c6112b6b054d79c6446e3fc96b2c50fe0e405e6e8722559d28	cohort1:XIN4B	1a	learning	shock	275	280	0	0	3	20.550000000000001	1	2.9559513175911729e-35	1	4.5272971675904684e-34	6.9921340206665102e-38	1	1.4175015637808323e-30	1	2.1779995196879333e-29	3.2129124784242991e-32
seq00041	b65660e44efb19c6112b6b054d79c6446e3fc96b2c50fe0e405e6e8722559d28	cohort1:XIN4B	1a	learning	shock	280	285	0	0	6	5.4100000000000001	1	1.3639673693372091e-71	1	7.15645832622892e-68	1.6284356502248991e-72	1	4.2712876148611494e-68	1	2.2434542448529782e-64	4.656721254354579e-68
seq00041	b65660e44efb19c6112b6b054d79c6446e3fc96b2c50fe0e405e6e8722559d28	cohort1:XIN4B	1a	learning	shock	285	290	0	0	14	0	1	6.2299787488253377e-134	1	4.6031155349731847e-130	1.3375078227586964e-134	1	4.5465442118944024e-132	1	3.3608372239464219e-128	8.9483630439816008e-132
seq00041	b65660e44efb19c6112b6b054d79c6446e3fc96b2c50fe0e405e6e8722559d28	cohort1:XIN4B	1a	learning	shock	290	295	0	0	7	0	1	3.0775685993316509e-81	1	2.296660275239712e-77	6.1966844606991965e-82	1	4.7149225113087179e-78	1	3.5218030835218448e-74	8.6773124670161429e-78
seq00041	b65660e44efb19c6112b6b054d79c6446e3fc96b2c50fe0e405e6e8722559d28	cohort1:XIN4B	1a	learning	shock	295	300	0	0	2	0	1	3.1239621961766809e-25	1	2.1947460762246923e-21	2.8042050044376084e-26	1	2.0894104236406392e-20	1	1.4767373936344172e-16	1.913161043388683e-20
seq00041	b65660e44efb19c6112b6b054d79c6446e3fc96b2c50fe0e405e6e8722559d28	cohort1:XIN4B	1a	learning	shock	300	305	0	0	0	30.670000000000002	2	0.0027716453420894372	0.081100337278794329	0.91608883433820565	3.9183040855441406e-05	2	0.0018822272493756746	0.37575896724424324	0.62211411214855072	0.00024469335773236796
seq00041	b65660e44efb19c6112b6b054d79c6446e3fc96b2c50fe0e405e6e8722559d28	cohort1:XIN4B	1a	learning	shock	305	310	0	1	2	0	1	4.588892976071303e-29	1	1.8888133498213262e-25	7.6604166269136409e-25	1	5.3618098165063749e-22	1	2.2727804692509444e-18	1.716473787421061e-19
seq00041	b65660e44efb19c6112b6b054d79c6446e3fc96b2c50fe0e405e6e8722559d28	cohort1:XIN4B	1a	learning	shock	310	315	0	0	3	16.440000000000001	1	3.4396111430509736e-38	1	6.768442926578987e-35	1.5235548708939171e-39	1	1.6531841046629044e-33	1	3.2595109595887607e-30	6.6485626902356054e-34
seq00041	b65660e44efb19c6112b6b054d79c6446e3fc96b2c50fe0e405e6e8722559d28	cohort1:XIN4B	1a	learning	shock	315	320	0	0	2	20.550000000000001	1	3.0047923819059026e-25	1	3.7483550841492826e-22	9.4537782784019108e-27	1	2.7849123576559157e-20	1	3.4833921831121695e-17	7.9185406629849816e-21
seq00041	b65660e44efb19c6112b6b054d79c6446e3fc96b2c50fe0e405e6e8722559d28	cohort1:XIN4B	1a	learning	shock	320	325	0	0	2	1.3300000000000001	1	6.610653723077089e-26	1	3.549122078751657e-22	7.8749341878478722e-26	1	8.7242210199390049e-21	1	6.1327982799933935e-17	3.2709255347280761e-20
seq00041	b65660e44efb19c6112b6b054d79c6446e3fc96b2c50fe0e405e6e8722559d28	cohort1:XIN4B	1a	learning	shock	325	330	0	1	0	6.8499999999999996	1	1.3701818972400378e-06	0.98145642443118497	0.0075084904840469245	0.011033714902861586	1	2.9023369374284157e-05	0.83696888014186477	0.15859654516349078	0.0044055513252730044
seq00041	b65660e44efb19c6112b6b054d79c6446e3fc96b2c50fe0e405e6e8722559d28	cohort1:XIN4B	1a	learning	shock	330	335	0	0	0	6.5800000000000001	2	0.00027683336544675005	0.010955727915506546	0.98873388405578977	3.355466327494757e-05	2	0.00027234731947784624	0.063472458845362387	0.93606526196648254	0.00018993186872050277
seq00041	b65660e44efb19c6112b6b054d79c6446e3fc96b2c50fe0e405e6e8722559d28	cohort1:XIN4B	1a	learning	shock	335	340	0	0	0	0	2	0.0090313607885352636	0.0010692099706332378	0.98982956462791538	6.9864612929193681e-05	2	0.0087679551040501062	0.0095220306285580727	0.98102488748829075	0.00068512677918053345
seq00041	b65660e44efb19c6112b6b054d79c6446e3fc96b2c50fe0e405e6e8722559d28	cohort1:XIN4B	1a	learning	shock	340	345	0	0	0	62.670000000000002	0	0.99084195145385956	2.7383062528724432e-05	0.0089693048686213979	0.0001613606150111193	0	0.98919166436112804	0.00020512336043558056	0.0090120189997347812	0.0015911932787311673
seq00041	b65660e44efb19c6112b6b054d79c6446e3fc96b2c50fe0e405e6e8722559d28	cohort1:XIN4B	1a	learning	shock	345	350	0	0	0	90.790000000000006	0	0.9999831355059845	2.6888161295554828e-09	9.1977815668621083e-08	1.676982733103491e-05	0	0.99973353477084181	2.0098725392425479e-08	9.4201399362341613e-08	0.00026635092907453399
seq00041	b65660e44efb19c6112b6b054d79c6446e3fc96b2c50fe0e405e6e8722559d28	cohort1:XIN4B	1a	learning	shock	350	355	0	0	0	87.840000000000003	0	0.99988149939588056	3.0602939687450527e-07	8.0280619744617767e-06	0.00011016651277346741	0	0.99889118197067484	2.2283725624433429e-06	8.0152613010901102e-06	0.0010985743955652476
seq00041	b65660e44efb19c6112b6b054d79c6446e3fc96b2c50fe0e405e6e8722559d28	cohort1:XIN4B	1a	learning	shock	355	360	0	0	0	0	2	0.009201553037766378	0.0018901104886012159	0.98884530348655986	6.3032987023122674e-05	2	0.0090958962093523107	0.013511341991380106	0.9767837057253379	0.00060905607392442004
seq00041	b65660e44efb19c6112b6b054d79c6446e3fc96b2c50fe0e405e6e8722559d28	cohort1:XIN4B	1a	learning	shock	360	365	0	0	0	6.5800000000000001	2	0.00046870852318461122	0.0014851063957265645	0.99803627251872262	9.912562384020547e-06	2	0.0004622994951973381	0.011388920325017158	0.98804458228826408	0.00010419789146646967
seq00041	b65660e44efb19c6112b6b054d79c6446e3fc96b2c50fe0e405e6e8722559d28	cohort1:XIN4B	1a	learning	shock	365	370	0	0	0	27.030000000000001	2	0.0027044438300450196	0.0014367273407150845	0.99584203334168087	1.6795487514948286e-05	2	0.0026740281040700058	0.011095727952750926	0.98606961642001112	0.00016062752326439307
seq00041	b65660e44efb19c6112b6b054d79c6446e3fc96b2c50fe0e405e6e8722559d28	cohort1:XIN4B	1a	learning	shock	370	375	0	0	0	14.470000000000001	2	0.00068499904800827991	0.0014524707312010051	0.99785274857743667	9.7816433517521499e-06	2	0.00067795582640570531	0.013966016545904271	0.98525664994083628	9.9377686767518391e-05
seq00041	b65660e44efb19c6112b6b054d79c6446e3fc96b2c50fe0e405e6e8722559d28	cohort1:XIN4B	1a	learning	shock	375	380	0	0	0	17.57	2	0.0009437872219130761	0.01029841345793576	0.98873772806404225	2.0071256105562645e-05	2	0.00088419061456267091	0.069714358940076007	0.92922491429190579	0.00017653615336154428
seq00041	b65660e44efb19c6112b6b054d79c6446e3fc96b2c50fe0e405e6e8722559d28	cohort1:XIN4B	1a	learning	shock	380	385	0	0	3	0	1	6.3928112844138859e-37	1	3.1999394881295817e-33	4.1729276867749697e-38	1	2.6445543487623463e-32	1	1.3270018736170689e-28	1.6562758686890225e-32
seq00041	b65660e44efb19c6112b6b054d79c6446e3fc96b2c50fe0e405e6e8722559d28	cohort1:XIN4B	1a	learning	shock	385	390	0	0	0	0	2	0.0001127647976045326	0.013585596450337214	0.98629087501396939	1.0763738077553124e-05	2	0.00010188665785991999	0.11737924834371859	0.88242151241420663	9.735258426215504e-05
seq00041	b65660e44efb19c6112b6b054d79c6446e3fc96b2c50fe0e405e6e8722559d28	cohort1:XIN4B	1a	learning	shock	390	395	0	0	0	0	2	0.00021094999705601326	0.0135855960467461	0.98618212898964397	2.1324966598874737e-05	2	0.00018373917774682318	0.11734136636388622	0.8822966183968155	0.00017827606160616835
seq00041	b65660e44efb19c6112b6b054d79c6446e3fc96b2c50fe0e405e6e8722559d28	cohort1:XIN4B	1a	learning	shock	395	400	0	0	1	8.1099999999999994	1	1.4175809969591057e-11	0.99999996296446692	3.7020637366061069e-08	7.2094852157192315e-13	1	2.1038159293450836e-07	0.99944477064766946	0.00055492071823602554	9.8252516399071478e-08
seq00041	b65660e44efb19c6112b6b054d79c6446e3fc96b2c50fe0e405e6e8722559d28	cohort1:XIN4B	1a	learning	shock	400	405	0	0	4	6.6699999999999999	1	1.2570618407534989e-49	1	6.4719337548311933e-46	7.2119530793895148e-51	1	1.7069531176394255e-45	1	8.7334541296144912e-42	9.6577644858971258e-46
seq00041	b65660e44efb19c6112b6b054d79c6446e3fc96b2c50fe0e405e6e8722559d28	cohort1:XIN4B	1a	learning	shock	405	410	0	0	0	21.329999999999998	2	0.00079976035569820749	0.074139762619029007	0.92503923313756131	2.1243887677139666e-05	2	0.00055854688603137917	0.35326714456968261	0.64603787429561688	0.0001364342486624853
seq00041	b65660e44efb19c6112b6b054d79c6446e3fc96b2c50fe0e405e6e8722559d28	cohort1:XIN4B	1a	learning	shock	410	415	0	0	2	0	1	3.1761026280494419e-24	1	1.5864370290582365e-20	2.0219348410453896e-25	1	1.5789441096840463e-19	1	8.0311530638471021e-16	1.0186276472281131e-19
seq00041	b65660e44efb19c6112b6b054d79c6446e3fc96b2c50fe0e405e6e8722559d28	cohort1:XIN4B	1a	learning	shock	415	420	0	0	0	10.529999999999999	2	0.00025845018043900116	0.076059972906917489	0.92366546161519714	1.611529746623038e-05	2	0.00017912689748312953	0.35950285212352778	0.64021533229054906	0.0001026886884884882
seq00041	b65660e44efb19c6112b6b054d79c6446e3fc96b2c50fe0e405e6e8722559d28	cohort1:XIN4B	1a	learning	shock	420	425	0	0	1	4	1	9.2168934857614799e-12	0.99999996715268991	3.2837458781357829e-08	6.7957990665158696e-13	1	1.0890359475387308e-07	0.99960115647018466	0.00039866005479166264	7.4571395647491827e-08
seq00041	b65660e44efb19c6112b6b054d79c6446e3fc96b2c50fe0e405e6e8722559d28	cohort1:XIN4B	1a	learning	shock	425	430	0	0	2	8	1	5.4664468605805425e-25	1	2.695372936868856e-21	2.7437407334065282e-26	1	4.6915279549325559e-20	1	2.3095297417149582e-16	2.1860392264557771e-20
seq00041	b65660e44efb19c6112b6b054d79c6446e3fc96b2c50fe0e405e6e8722559d28	cohort1:XIN4B	1a	learning	shock	430	435	0	0	0	5.4800000000000004	2	0.00016242615914756307	0.012117145495900978	0.98771121725067623	9.2110942593073114e-06	2	0.00014865460448586795	0.10357263738939643	0.89619501914831079	8.3688857918406363e-05
seq00041	b65660e44efb19c6112b6b054d79c6446e3fc96b2c50fe0e405e6e8722559d28	cohort1:XIN4B	1a	learning	shock	435	440	0	0	0	5.2599999999999998	2	0.0002986327797547051	0.012157178823447563	0.98752584615686956	1.8342239960996645e-05	2	0.000264390050447867	0.10380511378874066	0.89577533422574573	0.00015516193505708126
seq00041	b65660e44efb19c6112b6b054d79c6446e3fc96b2c50fe0e405e6e8722559d28	cohort1:XIN4B	1a	learning	shock	440	445	0	0	5	0	1	1.5222119848995516e-60	1	6.8378992305755414e-57	1.8276031252020602e-61	1	9.9372350903150042e-57	1	4.4928462069463243e-53	1.112290558484731e-56
seq00041	b65660e44efb19c6112b6b054d79c6446e3fc96b2c50fe0e405e6e8722559d28	cohort1:XIN4B	1a	learning	shock	445	450	0	0	3	0	1	7.2952422821567304e-39	1	5.504227201113282e-35	1.3685890874469468e-39	1	3.5063203597568727e-34	1	2.650696634472097e-30	5.972315483278007e-34
seq00041	b65660e44efb19c6112b6b054d79c6446e3fc96b2c50fe0e405e6e8722559d28	cohort1:XIN4B	1a	learning	shock	450	455	0	0	4	6.6699999999999999	1	1.2143733090440837e-49	1	6.4700297887044177e-46	7.1738708114521313e-51	1	1.6426470281225714e-45	1	8.7054869426956458e-42	9.5110851263520067e-46
seq00041	b65660e44efb19c6112b6b054d79c6446e3fc96b2c50fe0e405e6e8722559d28	cohort1:XIN4B	1a	learning	shock	455	460	0	0	0	14.470000000000001	2	0.00037555655878058819	0.074139486905075408	0.92546806579314089	1.6890742948554819e-05	2	0.00026245735234325989	0.35264113837511135	0.64698798400858049	0.00010842026402988831
seq00041	b65660e44efb19c6112b6b054d79c6446e3fc96b2c50fe0e405e6e8722559d28	cohort1:XIN4B	1a	learning	shock	460	465	0	0	1	10.67	1	1.0808956792309532e-10	0.99999974364712774	2.5624221659209844e-07	2.5712118934556214e-12	1	9.1548654756575837e-07	0.99779170806109174	0.0022071562281072541	2.2022433930756456e-07
seq00041	b65660e44efb19c6112b6b054d79c6446e3fc96b2c50fe0e405e6e8722559d28	cohort1:XIN4B	1a	learning	shock	465	470	0	0	0	0	2	0.00011808199598865372	0.089162413023247761	0.91070027493199479	1.9230048756903988e-05	2	7.7991942799798429e-05	0.39968509786754319	0.60012036372431843	0.00011654646534140853
seq00041	b65660e44efb19c6112b6b054d79c6446e3fc96b2c50fe0e405e6e8722559d28	cohort1:XIN4B	1a	learning	shock	470	475	0	0	2	8.1099999999999994	1	9.0257491805807986e-24	1	1.931351492289369e-20	2.1232449919822781e-25	1	5.5328016492729025e-19	1	1.2191695127183975e-15	1.3815808688831505e-19
seq00041	b65660e44efb19c6112b6b054d79c6446e3fc96b2c50fe0e405e6e8722559d28	cohort1:XIN4B	1a	learning	shock	475	480	0	0	0	0	2	0.0050455546504301072	0.0080183646104482927	0.98687242761053029	6.3653128537198282e-05	2	0.0048036341236550152	0.052750401944174165	0.94185193174356563	0.0005940321885325924
seq00041	b65660e44efb19c6112b6b054d79c6446e3fc96b2c50fe0e405e6e8722559d28	cohort1:XIN4B	1a	learning	shock	480	485	0	0	0	52.700000000000003	0	0.91871328692466636	0.00015755764071634484	0.080922998465853088	0.00020615696879035169	0	0.91364860783009094	0.0015572966599914475	0.082743813648321007	0.0020502818616418201
seq00041	b65660e44efb19c6112b6b054d79c6446e3fc96b2c50fe0e405e6e8722559d28	cohort1:XIN4B	1a	learning	shock	485	490	0	0	0	100	0	0.9999727711135421	9.704813188600616e-10	1.3920177620284767e-08	2.7213995851119505e-05	0	0.99965091656183558	7.8982275150131515e-09	1.4522067560473189e-08	0.00034906101782718825
seq00041	b65660e44efb19c6112b6b054d79c6446e3fc96b2c50fe0e405e6e8722559d28	cohort1:XIN4B	1a	learning	shock	490	495	0	0	0	100	0	0.99998335285008966	2.1713811508778888e-10	2.8354467382736746e-09	1.6644097286537389e-05	0	0.99980315280202803	1.4984060430229453e-09	2.8538579575445602e-09	0.00019684284573270866
seq00041	b65660e44efb19c6112b6b054d79c6446e3fc96b2c50fe0e405e6e8722559d28	cohort1:XIN4B	1a	learning	shock	495	500	0	0	0	100	0	0.99993420078377993	8.0812836724813132e-09	6.3781389638834038e-08	6.5727353600448648e-05	0	0.99928482963741494	6.1467142621611291e-08	6.3955344452400386e-08	0.00071504494013670478
seq00041	b65660e44efb19c6112b6b054d79c6446e3fc96b2c50fe0e405e6e8722559d28	cohort1:XIN4B	1a	learning	shock	500	505	0	0	0	41.329999999999998	0	0.55323127945970796	0.0010562548676041222	0.4455294930090109	0.0001829726637328547	0	0.54932027005040895	0.0098093055038241308	0.43899215076191594	0.0018782736839183967
seq00041	b65660e44efb19c6112b6b054d79c6446e3fc96b2c50fe0e405e6e8722559d28	cohort1:XIN4B	1a	learning	shock	505	510	0	0	0	5.3300000000000001	2	0.0081504800842025805	0.012184550941613342	0.97959864154867349	6.6327425528055003e-05	2	0.0075309299899029318	0.08016147160769764	0.91168948607507683	0.00061811232726766726
seq00041	b65660e44efb19c6112b6b054d79c6446e3fc96b2c50fe0e405e6e8722559d28	cohort1:XIN4B	1a	learning	shock	510	515	0	0	2	6.6699999999999999	1	8.5667285145300365e-24	1	2.0195258785937894e-20	2.2279122143301639e-25	1	7.0502558305904673e-19	1	1.6747013363861344e-15	1.8254803679284094e-19
seq00041	b65660e44efb19c6112b6b054d79c6446e3fc96b2c50fe0e405e6e8722559d28	cohort1:XIN4B	1a	learning	shock	515	520	0	0	0	17.329999999999998	2	0.00076073062783492244	0.010218117331711997	0.98901048144048165	1.0670599976465655e-05	2	0.00071580751429984257	0.067916367948183232	0.93126526344683247	0.00010256109063365291
seq00041	b65660e44efb19c6112b6b054d79c6446e3fc96b2c50fe0e405e6e8722559d28	cohort1:XIN4B	1a	learning	shock	520	525	0	0	0	5.3300000000000001	2	0.012975300048943829	0.00095123457163276957	0.98601374830267852	5.9717076709086624e-05	2	0.012566591477913296	0.0087005090574589772	0.97815127756443232	0.00058162190028626854
seq00041	b65660e44efb19c6112b6b054d79c6446e3fc96b2c50fe0e405e6e8722559d28	cohort1:XIN4B	1a	learning	shock	525	530	0	0	0	65.329999999999998	0	0.99515329688166398	1.6736935016423089e-05	0.0046702460934847671	0.0001597200898586673	0	0.99348061437891289	0.0001250439842597009	0.0047019905504457832	0.0016923510862968906
seq00041	b65660e44efb19c6112b6b054d79c6446e3fc96b2c50fe0e405e6e8722559d28	cohort1:XIN4B	1a	learning	shock	530	535	0	0	0	96	0	0.99978184694007388	3.7387572425259175e-07	5.9459789172456529e-07	0.00021718458628720735	0	0.99903569535100789	7.412191028675657e-07	1.74663010899353e-07	0.00096338876681646669
seq00041	b65660e44efb19c6112b6b054d79c6446e3fc96b2c50fe0e405e6e8722559d28	cohort1:XIN4B	1a	learning	shock	535	540	0	0	1	86.840000000000003	1	0.00016204223017700554	0.99983792327068155	1.5502762224542205e-09	3.2948917801209811e-08	0	0.72563328343609634	0.27296494937436988	6.979737454991729e-06	0.0013947874521395799
seq00041	b65660e44efb19c6112b6b054d79c6446e3fc96b2c50fe0e405e6e8722559d28	cohort1:XIN4B	1a	learning	shock	540	545	0	0	4	7.8899999999999997	1	2.2793153771363456e-50	1	9.1348289637880942e-47	1.9473134119342359e-51	1	1.5023208256838343e-43	1	8.5393306875533043e-42	9.6557469293172758e-45
seq00041	b65660e44efb19c6112b6b054d79c6446e3fc96b2c50fe0e405e6e8722559d28	cohort1:XIN4B	1a	learning	shock	545	550	0	0	1	17.109999999999999	1	2.7923306636214154e-12	0.99999999482588464	5.1712496421006069e-09	1.0936730791071788e-13	1	4.5925357730876739e-08	0.99991452854228424	8.5409431575217927e-05	1.610080012535487e-08
seq00041	b65660e44efb19c6112b6b054d79c6446e3fc96b2c50fe0e405e6e8722559d28	cohort1:XIN4B	1a	learning	shock	550	555	0	0	1	13.33	1	1.8719150736904709e-12	0.99999999489341462	5.104583972536859e-09	9.9138289176017883e-14	1	3.0803539479520841e-08	0.99991564552588441	8.4309070598225056e-05	1.4599927867384568e-08
seq00041	b65660e44efb19c6112b6b054d79c6446e3fc96b2c50fe0e405e6e8722559d28	cohort1:XIN4B	1a	learning	shock	555	560	0	0	3	25.68	1	9.9877412163937112e-38	1	6.5110586608217148e-35	2.2502522091844295e-39	1	4.8052391869111525e-33	1	3.137334292148789e-30	9.8255870621758168e-34
seq00041	b65660e44efb19c6112b6b054d79c6446e3fc96b2c50fe0e405e6e8722559d28	cohort1:XIN4B	1a	learning	shock	560	565	0	0	2	15.789999999999999	1	1.7746457524373128e-25	1	3.7558706925203137e-22	8.0344371391186128e-27	1	1.6490494967649029e-20	1	3.5003948281288802e-17	6.7384476885464224e-21
seq00041	b65660e44efb19c6112b6b054d79c6446e3fc96b2c50fe0e405e6e8722559d28	cohort1:XIN4B	1a	learning	shock	565	570	0	0	1	19.739999999999998	1	2.3436914125733173e-11	0.99999996329290819	3.668319824172915e-08	4.4037076111547773e-13	1	2.7474644819562446e-07	0.99957209133341951	0.0004275836053495295	5.0314735304514084e-08
seq00041	b65660e44efb19c6112b6b054d79c6446e3fc96b2c50fe0e405e6e8722559d28	cohort1:XIN4B	1a	learning	shock	570	575	0	0	0	0	2	0.00011808197471187695	0.089162429851909183	0.91070025812511424	1.9230048285715941e-05	2	7.7774072354874118e-05	0.40025595375279072	0.59954985002771299	0.00011642214706508695
seq00041	b65660e44efb19c6112b6b054d79c6446e3fc96b2c50fe0e405e6e8722559d28	cohort1:XIN4B	1a	learning	shock	575	580	0	0	2	5.4100000000000001	1	5.0617316481882685e-24	1	1.8459067426636181e-20	1.9863514810012353e-25	1	3.0460360976463127e-19	1	1.1421236830938664e-15	1.1567967736195883e-19
seq00041	b65660e44efb19c6112b6b054d79c6446e3fc96b2c50fe0e405e6e8722559d28	cohort1:XIN4B	1a	learning	shock	580	585	0	0	0	5.3300000000000001	2	0.00017795902521452496	0.011400016793578561	0.98841273863558787	9.285545589820694e-06	2	0.00016618898649336974	0.076881876599117799	0.92286712570130491	8.4808713071326844e-05
seq00041	b65660e44efb19c6112b6b054d79c6446e3fc96b2c50fe0e405e6e8722559d28	cohort1:XIN4B	1a	learning	shock	585	590	0	0	0	0	2	0.0025916784710158301	0.0015885191068126857	0.99579263047352184	2.7171948653917822e-05	2	0.0024705152200378425	0.015226862375606824	0.98201830474590979	0.00028431765849729485
seq00041	b65660e44efb19c6112b6b054d79c6446e3fc96b2c50fe0e405e6e8722559d28	cohort1:XIN4B	1a	learning	shock	590	595	0	0	0	34.210000000000001	2	0.26995797649055692	0.0007143009339359189	0.72917847794134605	0.00014924463418263082	2	0.26576492871586244	0.0053589431156472163	0.72710640572909846	0.0017697224393250608
seq00041	b65660e44efb19c6112b6b054d79c6446e3fc96b2c50fe0e405e6e8722559d28	cohort1:XIN4B	1a	learning	shock	595	600	0	0	0	100	0	0.9992576336900012	5.0405093383102367e-07	4.4921112008875793e-06	0.00073737014792069121	0	0.99258518718280386	3.8803871351887568e-06	4.4857696223451748e-06	0.0074064466604735375
seq00041	b65660e44efb19c6112b6b054d79c6446e3fc96b2c50fe0e405e6e8722559d28	cohort1:XIN4B	1a	learning	shock	600	605	0	0	0	26.670000000000002	2	0.11020373507335886	0.0014506516010342027	0.88825918099185297	8.6432333754153074e-05	2	0.10865227636147042	0.010410929159606445	0.87991955394254284	0.0010172405364084806
seq00041	b65660e44efb19c6112b6b054d79c6446e3fc96b2c50fe0e405e6e8722559d28	cohort1:XIN4B	1a	learning	shock	605	610	0	0	0	11.84	2	0.003172606721345375	0.0014119837433387425	0.9954012057472259	1.4203788050994865e-05	2	0.0031076598185790427	0.010662389770592934	0.98607829687379489	0.0001516535370534907
seq00041	b65660e44efb19c6112b6b054d79c6446e3fc96b2c50fe0e405e6e8722559d28	cohort1:XIN4B	1a	learning	shock	610	615	0	0	0	27.629999999999999	2	0.0032192561561575047	0.0014469290028113469	0.9953161030597899	1.7711781286576234e-05	2	0.0031777655226096538	0.010952607792528001	0.98569951557264357	0.00017011111228902484
seq00041	b65660e44efb19c6112b6b054d79c6446e3fc96b2c50fe0e405e6e8722559d28	cohort1:XIN4B	1a	learning	shock	615	620	0	0	0	6.5800000000000001	2	0.0003470637364659209	0.0014799646464807186	0.99816352135211084	9.4502649014939079e-06	2	0.00034269576774480009	0.011170255826808697	0.98839582713703622	9.1221268330828951e-05
seq00041	b65660e44efb19c6112b6b054d79c6446e3fc96b2c50fe0e405e6e8722559d28	cohort1:XIN4B	1a	learning	shock	620	625	0	0	0	17.809999999999999	2	0.00085422678136191639	0.0013622374818946876	0.99777313277963586	1.0402957089414495e-05	2	0.00084499043806656284	0.010347396759807847	0.98870869982335297	9.8912978765431053e-05
seq00041	b65660e44efb19c6112b6b054d79c6446e3fc96b2c50fe0e405e6e8722559d28	cohort1:XIN4B	1a	learning	shock	625	630	0	0	0	9.4600000000000009	2	0.00038520076617091223	0.0014277077437929657	0.99817796971994543	9.1217701409219057e-06	2	0.00038112536803755302	0.011102056120287631	0.98842946729649472	8.7351215290290665e-05
seq00041	b65660e44efb19c6112b6b054d79c6446e3fc96b2c50fe0e405e6e8722559d28	cohort1:XIN4B	1a	learning	shock	630	635	0	0	0	5.4100000000000001	2	0.00027297440951661039	0.0016185369178237283	0.99809892084900587	9.5678236837533229e-06	2	0.0002707326028447382	0.016268743672411951	0.98336367885218712	9.6844872542282116e-05
seq00041	b65660e44efb19c6112b6b054d79c6446e3fc96b2c50fe0e405e6e8722559d28	cohort1:XIN4B	1a	learning	shock	635	640	0	0	0	0	2	0.00021367059998988032	0.012668955782964824	0.98709601355633736	2.1360060685877526e-05	2	0.00019732301033155393	0.084660096418680053	0.91495781226516448	0.00018476830592974741
seq00041	b65660e44efb19c6112b6b054d79c6446e3fc96b2c50fe0e405e6e8722559d28	cohort1:XIN4B	1a	learning	shock	640	645	0	0	1	20	1	3.3026924085857027e-10	0.99999969968216607	2.9998391725839294e-07	3.6838613800419227e-12	1	4.7707963349092091e-06	0.99563420087358534	0.0043605289558328294	4.9937414719286057e-07
seq00041	b65660e44efb19c6112b6b054d79c6446e3fc96b2c50fe0e405e6e8722559d28	cohort1:XIN4B	1a	learning	shock	645	650	0	0	0	9.2100000000000009	2	0.00021704318542481999	0.010834285870587669	0.98893987511073811	8.7958332781988456e-06	2	0.00020432032579270412	0.073667818882242553	0.92604979306569035	7.8067726335637208e-05
seq00041	b65660e44efb19c6112b6b054d79c6446e3fc96b2c50fe0e405e6e8722559d28	cohort1:XIN4B	1a	learning	shock	650	655	0	0	0	0	2	0.00018882980360388087	0.001783736396464319	0.99801642068819685	1.1013111774246411e-05	2	0.00018195057492483667	0.017439592139547766	0.98227432637745782	0.0001041309081557859
seq00041	b65660e44efb19c6112b6b054d79c6446e3fc96b2c50fe0e405e6e8722559d28	cohort1:XIN4B	1a	learning	shock	655	660	0	0	0	0	2	0.00019315768309300895	0.001681217434671989	0.99811458467218339	1.1040210014609364e-05	2	0.00019019411263750328	0.013375060955767836	0.98632935023960522	0.00010539469192457275
seq00041	b65660e44efb19c6112b6b054d79c6446e3fc96b2c50fe0e405e6e8722559d28	cohort1:XIN4B	1a	learning	shock	660	665	0	0	0	14.67	2	0.00062933727331692779	0.0014530758837462737	0.99790788271498132	9.7041279370828339e-06	2	0.00062261802742561757	0.014119483599263443	0.98516020332403476	9.7695049225654998e-05
seq00041	b65660e44efb19c6112b6b054d79c6446e3fc96b2c50fe0e405e6e8722559d28	cohort1:XIN4B	1a	learning	shock	665	670	0	0	0	18.670000000000002	2	0.0010632951058664366	0.010301112659187135	0.98861475567126433	2.0836563655309386e-05	2	0.00099877464397515208	0.069579033288865055	0.92923920106130609	0.00018299100576439704
seq00041	b65660e44efb19c6112b6b054d79c6446e3fc96b2c50fe0e405e6e8722559d28	cohort1:XIN4B	1a	learning	shock	670	675	0	0	1	40	1	4.7137562048077268e-09	0.99999977632105808	2.1895100311648002e-07	1.4204763981894039e-11	1	6.9197153807806357e-05	0.9966954657315763	0.0032333787652408189	1.9583492868786533e-06
seq00041	b65660e44efb19c6112b6b054d79c6446e3fc96b2c50fe0e405e6e8722559d28	cohort1:XIN4B	1a	learning	shock	675	680	0	0	0	17.329999999999998	2	0.00047645718232456659	0.010322969399518853	0.98919066760682561	9.9058113315965981e-06	2	0.00045186900303114796	0.070412647279508161	0.92904719658724677	8.8287130174894698e-05
seq00041	b65660e44efb19c6112b6b054d79c6446e3fc96b2c50fe0e405e6e8722559d28	cohort1:XIN4B	1a	learning	shock	680	685	0	0	0	0	2	0.0002222790233165922	0.0017733466150787721	0.99799312449974309	1.1249861827778517e-05	2	0.00021417010328544936	0.017006885043272059	0.98267095436419694	0.00010799048919538673
seq00041	b65660e44efb19c6112b6b054d79c6446e3fc96b2c50fe0e405e6e8722559d28	cohort1:XIN4B	1a	learning	shock	685	690	0	0	0	28.949999999999999	2	0.0036302638467824496	0.0014738932760723119	0.99487639480777601	1.9448069341393973e-05	2	0.0035782204307570767	0.011501946997903188	0.98473366825402786	0.00018616431742310904
seq00041	b65660e44efb19c6112b6b054d79c6446e3fc96b2c50fe0e405e6e8722559d28	cohort1:XIN4B	1a	learning	shock	690	695	0	0	0	22.370000000000001	2	0.0016565037129008535	0.0013807937480061327	0.99694988247115679	1.2820067879972169e-05	2	0.0016364649150901324	0.010537703683447733	0.98770176975337254	0.00012406164802013507
seq00041	b65660e44efb19c6112b6b054d79c6446e3fc96b2c50fe0e405e6e8722559d28	cohort1:XIN4B	1a	learning	shock	695	700	0	0	0	5.3300000000000001	2	0.00028912130088208735	0.0015100326875559095	0.99819131799460092	9.5280170078698093e-06	2	0.00028577928423222793	0.01169839321878524	0.98792432960065935	9.1497896409637987e-05
seq00041	b65660e44efb19c6112b6b054d79c6446e3fc96b2c50fe0e405e6e8722559d28	cohort1:XIN4B	1a	learning	shock	700	705	0	0	0	9.2100000000000009	2	0.0003669562768318002	0.0015368526894274175	0.99808697539406677	9.2156397077026296e-06	2	0.00036415008433410148	0.015527457358085212	0.98401494323493954	9.3449322674683962e-05
seq00041	b65660e44efb19c6112b6b054d79c6446e3fc96b2c50fe0e405e6e8722559d28	cohort1:XIN4B	1a	learning	shock	705	710	0	0	0	0	2	0.00021462177310219103	0.012662854529604587	0.98710115571213153	2.1367985124452577e-05	2	0.00019828400977456466	0.084735377456577082	0.91488121425180957	0.00018512428188814507
seq00041	b65660e44efb19c6112b6b054d79c6446e3fc96b2c50fe0e405e6e8722559d28	cohort1:XIN4B	1a	learning	shock	710	715	0	0	2	13.16	1	4.1087450481933673e-23	1	2.1947778817321596e-20	3.0517539456542662e-25	1	3.22674571721863e-18	1	1.7525466003488852e-15	2.6266058586125838e-19
seq00041	b65660e44efb19c6112b6b054d79c6446e3fc96b2c50fe0e405e6e8722559d28	cohort1:XIN4B	1a	learning	shock	715	720	0	0	0	45.329999999999998	2	0.032425127401818833	0.01622763875355529	0.95123328460457091	0.000113949240111046	2	0.029248167492181305	0.10933293079533482	0.86042985480014833	0.00098904691231677501
seq00041	b65660e44efb19c6112b6b054d79c6446e3fc96b2c50fe0e405e6e8722559d28	cohort1:XIN4B	1a	learning	shock	720	725	0	0	0	10.529999999999999	2	0.0039602276325952706	0.0016607213660207434	0.99436420656867974	1.4844432754143073e-05	2	0.0034055856707324063	0.025363739662271161	0.97102846591460257	0.00020220875228784413
seq00041	b65660e44efb19c6112b6b054d79c6446e3fc96b2c50fe0e405e6e8722559d28	cohort1:XIN4B	1a	learning	shock	725	730	0	0	0	46.049999999999997	2	0.065985216696920354	0.016087864789116151	0.91768252821786767	0.00024439029612121867	2	0.059200104289269716	0.1085773482662499	0.83014606032011695	0.002076487124464922
seq00041	b65660e44efb19c6112b6b054d79c6446e3fc96b2c50fe0e405e6e8722559d28	cohort1:XIN4B	1a	learning	shock	730	735	0	0	3	26.670000000000002	1	3.6911871869760207e-35	1	3.7032726390592187e-33	9.3515949110023457e-38	1	1.5178401658389271e-30	1	1.5491752305697676e-28	4.282442533145619e-32
seq00041	b65660e44efb19c6112b6b054d79c6446e3fc96b2c50fe0e405e6e8722559d28	cohort1:XIN4B	1a	learning	shock	735	740	0	0	0	8	2	0.00040432324465190962	0.010834397161977724	0.98875129656456917	9.9830287957153129e-06	2	0.00037881255222302877	0.071568528289458325	0.92795792247131803	9.473668700767641e-05
seq00041	b65660e44efb19c6112b6b054d79c6446e3fc96b2c50fe0e405e6e8722559d28	cohort1:XIN4B	1a	learning	shock	740	745	0	0	0	12.16	2	0.022500316989376254	0.00086939068293943194	0.97657264109439257	5.765123332143734e-05	2	0.021799122640241982	0.0080623975412880272	0.9695853191698578	0.0005531606486936187
seq00041	b65660e44efb19c6112b6b054d79c6446e3fc96b2c50fe0e405e6e8722559d28	cohort1:XIN4B	1a	learning	shock	745	750	0	0	0	81.579999999999998	0	0.99982387001844153	6.3096930835570992e-07	5.4184590676972966e-05	0.000121314421611305	0	0.99873138139605877	4.6802408745065023e-06	5.4484085681432986e-05	0.0012094542773668584
seq00041	b65660e44efb19c6112b6b054d79c6446e3fc96b2c50fe0e405e6e8722559d28	cohort1:XIN4B	1a	learning	shock	750	755	0	0	0	100	0	0.99998222887984134	2.2234393208150684e-10	2.8662593674019087e-09	1.7768031531016045e-05	0	0.99969522664781296	1.644524257113253e-09	2.9307018314248814e-09	0.0003047687769530148
seq00041	b65660e44efb19c6112b6b054d79c6446e3fc96b2c50fe0e405e6e8722559d28	cohort1:XIN4B	1a	learning	shock	755	760	0	0	0	78.379999999999995	0	0.9996665610442842	1.598089020692379e-05	0.00012322262832617419	0.00019423543718389945	0	0.99789190525530314	0.000108751844177363	0.00012311360448974501	0.0018762292961035979
seq00041	b65660e44efb19c6112b6b054d79c6446e3fc96b2c50fe0e405e6e8722559d28	cohort1:XIN4B	1a	learning	shock	760	765	0	0	1	32	1	5.9671009267757846e-08	0.99999972071911347	2.1957485647975286e-07	3.5017138018122721e-11	1	0.00072763345199481418	0.99659674235654927	0.002671354293993919	4.2698974192289848e-06
seq00041	b65660e44efb19c6112b6b054d79c6446e3fc96b2c50fe0e405e6e8722559d28	cohort1:XIN4B	1a	learning	shock	765	770	0	0	0	13.51	2	0.00034148262752407371	0.07447478575534984	0.92516712798661305	1.6603630470957414e-05	2	0.00026115272644719424	0.35284348677036959	0.64678796917999071	0.00010739132326016761
seq00041	b65660e44efb19c6112b6b054d79c6446e3fc96b2c50fe0e405e6e8722559d28	cohort1:XIN4B	1a	learning	shock	770	775	0	0	1	48	1	1.4421350078334244e-08	0.99999982837381707	1.5717374827865014e-07	3.1113303871532489e-11	1	0.0001625761316803211	0.99801921779178904	0.0018148747133839868	3.3313632135292413e-06
seq00041	b65660e44efb19c6112b6b054d79c6446e3fc96b2c50fe0e405e6e8722559d28	cohort1:XIN4B	1a	learning	shock	775	780	0	0	0	12.16	2	0.00028471586104723682	0.010523775297588725	0.98918260318376383	8.9056576074977803e-06	2	0.00027160858447574141	0.071205694016390125	0.928443746815932	7.8950583239876528e-05
seq00041	b65660e44efb19c6112b6b054d79c6446e3fc96b2c50fe0e405e6e8722559d28	cohort1:XIN4B	1a	learning	shock	780	785	0	0	0	9.4600000000000009	2	0.0003724392771321657	0.0015142458335272073	0.99810422317167513	9.0917176160296047e-06	2	0.00035997409385711971	0.014751543649358033	0.98480229226163141	8.6189995243815025e-05
seq00041	b65660e44efb19c6112b6b054d79c6446e3fc96b2c50fe0e405e6e8722559d28	cohort1:XIN4B	1a	learning	shock	785	790	0	0	0	0	2	0.00019088658141234186	0.0016811128415099637	0.9981169757060987	1.1024871001164885e-05	2	0.00018811183994841456	0.013094150364178081	0.98661279471862917	0.00010494307715403357
seq00041	b65660e44efb19c6112b6b054d79c6446e3fc96b2c50fe0e405e6e8722559d28	cohort1:XIN4B	1a	learning	shock	790	795	0	0	0	0	2	0.00018925657803989143	0.0016828913773667988	0.9981168318842617	1.1020160323122485e-05	2	0.00018674698419362539	0.012965462397697417	0.98674251322628648	0.0001052773918363702
seq00041	b65660e44efb19c6112b6b054d79c6446e3fc96b2c50fe0e405e6e8722559d28	cohort1:XIN4B	1a	learning	shock	795	800	0	0	0	0	2	0.00018996302104510375	0.001680979334927328	0.99811803846850311	1.1019175516220538e-05	2	0.00018743153945990985	0.012866461822970679	0.98684120553577193	0.00010490110190076853
seq00041	b65660e44efb19c6112b6b054d79c6446e3fc96b2c50fe0e405e6e8722559d28	cohort1:XIN4B	1a	learning	shock	800	805	0	0	0	5.4800000000000004	2	0.00027114014759535782	0.0015105667348238897	0.99820886248217899	9.4306353672849563e-06	2	0.00026788014968739178	0.011648156244904308	0.98799374371713988	9.0219888285760795e-05
seq00041	b65660e44efb19c6112b6b054d79c6446e3fc96b2c50fe0e405e6e8722559d28	cohort1:XIN4B	1a	learning	shock	805	810	0	0	0	0	2	0.00019006740438955139	0.0016810000582694452	0.99811791140021466	1.1021137140241595e-05	2	0.00018763534445087146	0.01285421859933864	0.98685311981010937	0.00010502624600904195
seq00041	b65660e44efb19c6112b6b054d79c6446e3fc96b2c50fe0e405e6e8722559d28	cohort1:XIN4B	1a	learning	shock	810	815	0	0	0	0	2	0.00019897107700608658	0.0016789642170496684	0.99811098293779799	1.1081768176224319e-05	2	0.00019616021940274564	0.012793106032862248	0.98690473187804373	0.00010600186959002532
seq00041	b65660e44efb19c6112b6b054d79c6446e3fc96b2c50fe0e405e6e8722559d28	cohort1:XIN4B	1a	learning	shock	815	820	0	0	0	10.67	2	0.0012763924081441312	0.001390066667652909	0.99732216427697529	1.1376647237899606e-05	2	0.0012492526857726914	0.010820118328492757	0.98781176291783723	0.00011886606789789996
seq00041	b65660e44efb19c6112b6b054d79c6446e3fc96b2c50fe0e405e6e8722559d28	cohort1:XIN4B	1a	learning	shock	820	825	0	0	0	41.329999999999998	2	0.044763312650948725	0.0018571335294153108	0.95330551169457034	7.4042125087130534e-05	2	0.043945429410313035	0.014249190748725372	0.94105275974589886	0.00075262009497209037
seq00041	b65660e44efb19c6112b6b054d79c6446e3fc96b2c50fe0e405e6e8722559d28	cohort1:XIN4B	1a	learning	shock	825	830	0	0	0	39.469999999999999	2	0.037943662915562303	0.001794750330243954	0.96020122585227019	6.0360901882095933e-05	2	0.03721523076926353	0.014263990245990774	0.94789131768427182	0.0006294613003614538
seq00041	b65660e44efb19c6112b6b054d79c6446e3fc96b2c50fe0e405e6e8722559d28	cohort1:XIN4B	1a	learning	shock	830	835	0	0	0	0	2	0.00053263250332936463	0.0017957201633155883	0.99765840487405788	1.3242459267178947e-05	2	0.00052118522528755084	0.017699643133419461	0.98163617872212205	0.00014299291926220983
seq00041	b65660e44efb19c6112b6b054d79c6446e3fc96b2c50fe0e405e6e8722559d28	cohort1:XIN4B	1a	learning	shock	835	840	0	0	0	8.1099999999999994	2	0.00038046732073481181	0.01097727721686193	0.98862447671718368	1.7778745220583584e-05	2	0.00035440317075371638	0.074908023689724074	0.92458072490633703	0.00015684823325879364
seq00041	b65660e44efb19c6112b6b054d79c6446e3fc96b2c50fe0e405e6e8722559d28	cohort1:XIN4B	1a	learning	shock	840	845	0	0	2	48	1	3.2219970128275457e-21	1	1.2252639042361643e-20	3.1292473393641816e-24	1	2.577250842355497e-16	1	9.916557446611874e-16	2.6746338013933328e-18
seq00041	b65660e44efb19c6112b6b054d79c6446e3fc96b2c50fe0e405e6e8722559d28	cohort1:XIN4B	1a	learning	shock	845	850	0	0	0	44	2	0.023966991561599139	0.015641260372257	0.96029735550122819	9.4392564888961047e-05	2	0.021856339763988149	0.10297103199335378	0.87436162361604997	0.0008110046266782535
seq00041	b65660e44efb19c6112b6b054d79c6446e3fc96b2c50fe0e405e6e8722559d28	cohort1:XIN4B	1a	learning	shock	850	855	0	0	0	6.5800000000000001	2	0.00066944029932009268	0.0016216836933367073	0.99769831057867864	1.0565428637863145e-05	2	0.00062157675213503415	0.017180606273836243	0.98208633282769531	0.00011148414635583069
seq00041	b65660e44efb19c6112b6b054d79c6446e3fc96b2c50fe0e405e6e8722559d28	cohort1:XIN4B	1a	learning	shock	855	860	0	0	0	24	2	0.0018212292866950882	0.0013957681520541717	0.99676917256596598	1.3829995235369559e-05	2	0.0017933294417628116	0.010918155385626955	0.98715667043686084	0.00013184473567383161
seq00041	b65660e44efb19c6112b6b054d79c6446e3fc96b2c50fe0e405e6e8722559d28	cohort1:XIN4B	1a	learning	shock	860	865	0	0	0	13.16	2	0.00057472364493860108	0.001381043008369843	0.99803481809495209	9.4152517449894011e-06	2	0.00056799266836235268	0.010433027452306216	0.98890872667432406	9.0253204905916919e-05
seq00041	b65660e44efb19c6112b6b054d79c6446e3fc96b2c50fe0e405e6e8722559d28	cohort1:XIN4B	1a	learning	shock	865	870	0	0	0	16	2	0.00074832621883305845	0.0013635682343415142	0.99787816402906537	9.9415178063177314e-06	2	0.00074011244180097451	0.010282822462089341	0.98888200257507664	9.5062521138397266e-05
seq00041	b65660e44efb19c6112b6b054d79c6446e3fc96b2c50fe0e405e6e8722559d28	cohort1:XIN4B	1a	learning	shock	870	875	0	0	0	22.670000000000002	2	0.0015317299221006572	0.0013813611572208021	0.99707407257095904	1.2836349725699967e-05	2	0.001515272407311494	0.010433217133568186	0.98792942853184951	0.00012208192730648207
seq00041	b65660e44efb19c6112b6b054d79c6446e3fc96b2c50fe0e405e6e8722559d28	cohort1:XIN4B	1a	learning	shock	875	880	0	0	0	8	2	0.00035422655993427583	0.0014510168803563536	0.9981855428287264	9.2137310189300761e-06	2	0.0003501768516509897	0.010951480447611822	0.98861028248025051	8.8060220471129438e-05
seq00041	b65660e44efb19c6112b6b054d79c6446e3fc96b2c50fe0e405e6e8722559d28	cohort1:XIN4B	1a	learning	shock	880	885	0	0	0	10.67	2	0.00042798144445279165	0.0014109020175378385	0.99815196699453301	9.1495434445950718e-06	2	0.00042320884748625674	0.01078898277872223	0.98869944109386854	8.8367279947458257e-05
seq00041	b65660e44efb19c6112b6b054d79c6446e3fc96b2c50fe0e405e6e8722559d28	cohort1:XIN4B	1a	learning	shock	885	890	0	0	0	0	2	0.00077032797203408355	0.0016432990105597033	0.99757126930312701	1.5103714283431516e-05	2	0.00075322582175504601	0.012790802787311883	0.9862893645371652	0.00016660685379053867
seq00041	b65660e44efb19c6112b6b054d79c6446e3fc96b2c50fe0e405e6e8722559d28	cohort1:XIN4B	1a	learning	shock	890	895	0	0	0	46.670000000000002	2	0.064145329068428514	0.0021992434801939935	0.9335167431617758	0.00013868428963374803	2	0.063024380344417097	0.016848488888966246	0.91880779955069969	0.0013193312158398765
seq00041	b65660e44efb19c6112b6b054d79c6446e3fc96b2c50fe0e405e6e8722559d28	cohort1:XIN4B	1a	learning	shock	895	900	0	0	0	0	2	0.00076243436311279145	0.001703374907232624	0.99751954621324579	1.4644516361815433e-05	2	0.00074484210706698506	0.0133489506459248	0.98574312279327292	0.00016308445376571643
seq00041	b65660e44efb19c6112b6b054d79c6446e3fc96b2c50fe0e405e6e8722559d28	cohort1:XIN4B	1a	learning	shock	900	905	0	0	0	0	2	0.00020505877555249629	0.0016790218460844015	0.99810477992699687	1.1139451338625822e-05	2	0.00020334445540759702	0.012794098226240315	0.98688433214433924	0.00011822517411462273
seq00041	b65660e44efb19c6112b6b054d79c6446e3fc96b2c50fe0e405e6e8722559d28	cohort1:XIN4B	1a	learning	shock	905	910	0	0	0	20.27	2	0.0013522100269758755	0.0013652381738589467	0.99726514070077965	1.7411098333476967e-05	2	0.0014230005957964261	0.010339341250647914	0.98764869939125011	0.0005889587623687237
seq00041	b65660e44efb19c6112b6b054d79c6446e3fc96b2c50fe0e405e6e8722559d28	cohort1:XIN4B	1a	learning	shock	910	915	0	0	0	17.329999999999998	2	0.0047301989572287951	0.0013127267825941815	0.99167156127018941	0.0022855129899956926	2	0.0045893765802927731	0.0092084724071923134	0.96531986590569385	0.020882285106830878
seq00041	b65660e44efb19c6112b6b054d79c6446e3fc96b2c50fe0e405e6e8722559d28	cohort1:XIN4B	1a	learning	shock	915	920	2	0	0	8.1099999999999994	3	2.6722996892485746e-18	9.870877829496689e-18	6.2238418395793252e-15	1	3	6.230191258289076e-15	1.6143225910795386e-13	1.3673011714820716e-11	0.99999999998613021
seq00041	b65660e44efb19c6112b6b054d79c6446e3fc96b2c50fe0e405e6e8722559d28	cohort1:XIN4B	1a	learning	shock	920	925	0	0	0	18.670000000000002	2	0.021400444252850842	0.001641629572363739	0.63523408780355872	0.34172383837122211	3	0.0056211325983427703	0.0029678182144884727	0.16817810648924766	0.82323294269783298
seq00041	b65660e44efb19c6112b6b054d79c6446e3fc96b2c50fe0e405e6e8722559d28	cohort1:XIN4B	1a	learning	shock	925	930	1	0	0	23.68	3	4.3706497388195627e-08	5.124986619427165e-09	3.5352279039883093e-06	0.99999641594064259	3	2.4001453137914923e-05	1.9623108363567636e-05	0.0018200823017830601	0.99813629313666064
seq00041	b65660e44efb19c6112b6b054d79c6446e3fc96b2c50fe0e405e6e8722559d28	cohort1:XIN4B	1a	learning	shock	930	935	2	0	0	26.32	3	9.6052370989334655e-21	3.281015052696333e-22	1.1066421583727452e-19	1	3	8.4566268756946838e-17	2.2235481378317454e-17	1.2860458169029609e-15	1
seq00041	b65660e44efb19c6112b6b054d79c6446e3fc96b2c50fe0e405e6e8722559d28	cohort1:XIN4B	1a	learning	shock	935	940	2	0	0	18.670000000000002	3	5.556763267162552e-21	4.6699179735914867e-22	1.6493282951236149e-19	1	3	4.5934753566907722e-17	2.5884956330632249e-17	1.3589705205975166e-15	1
seq00041	b65660e44efb19c6112b6b054d79c6446e3fc96b2c50fe0e405e6e8722559d28	cohort1:XIN4B	1a	learning	shock	940	945	1	0	0	52.700000000000003	3	7.1336081132922651e-09	5.0574324650005835e-12	8.3602830758578702e-10	0.99999999202532308	3	1.3550744084314613e-05	6.4154717615840254e-08	1.5881019802930976e-06	0.99998479699917608
seq00041	b65660e44efb19c6112b6b054d79c6446e3fc96b2c50fe0e405e6e8722559d28	cohort1:XIN4B	1a	learning	shock	945	950	2	0	0	50.670000000000002	3	3.5147521940767081e-20	3.6066201924885968e-23	6.305516442779169e-21	1	3	2.9054372016956388e-16	1.9987794623224637e-18	5.1957685289546171e-17	1
seq00041	b65660e44efb19c6112b6b054d79c6446e3fc96b2c50fe0e405e6e8722559d28	cohort1:XIN4B	1a	learning	shock	950	955	2	0	0	82.430000000000007	3	6.911309094450485e-20	1.7030272884065472e-25	3.9478999657328866e-24	1	3	5.6898919210716645e-16	9.4331224206255244e-21	3.2502101796887111e-20	1
seq00041	b65660e44efb19c6112b6b054d79c6446e3fc96b2c50fe0e405e6e8722559d28	cohort1:XIN4B	1a	learning	shock	955	960	2	0	0	29.329999999999998	3	1.1695113425506597e-20	2.7295099524999984e-22	8.8486808675445716e-20	1	3	9.7219591883506156e-17	1.6057148725749147e-17	7.694204254637594e-16	1
seq00041	b65660e44efb19c6112b6b054d79c6446e3fc96b2c50fe0e405e6e8722559d28	cohort1:XIN4B	1a	learning	shock	960	965	1	0	0	0	3	2.0751513763436608e-10	1.0167768678659608e-10	3.0176792315797116e-08	0.99999996951396541	3	6.2084328820155123e-07	5.9889504637790214e-06	0.00024798104346108985	0.99974540916268206
seq00041	b65660e44efb19c6112b6b054d79c6446e3fc96b2c50fe0e405e6e8722559d28	cohort1:XIN4B	1a	learning	shock	965	970	1	0	0	8.1099999999999994	3	1.7199396300905471e-08	2.4418436662851702e-08	8.1223106994455259e-06	0.99999183607145936	3	3.1326868229003799e-05	0.00031850214983273684	0.014928474295719387	0.98472169668616083
seq00041	b65660e44efb19c6112b6b054d79c6446e3fc96b2c50fe0e405e6e8722559d28	cohort1:XIN4B	1a	learning	shock	970	975	0	0	0	0	2	0.0011994308026822148	0.0032615885302856346	0.99308166380763341	0.0024573168593947569	2	0.0011391886768816299	0.022652984971484231	0.95357885655548991	0.022628969796062954
seq00041	b65660e44efb19c6112b6b054d79c6446e3fc96b2c50fe0e405e6e8722559d28	cohort1:XIN4B	1a	learning	shock	975	980	0	0	0	0	2	0.00024759160909555543	0.0016970084066741313	0.99803744665230609	1.7953331901636206e-05	2	0.00026116061245473696	0.013683638836682707	0.98470116232696947	0.0013540382238392749
seq00041	b65660e44efb19c6112b6b054d79c6446e3fc96b2c50fe0e405e6e8722559d28	cohort1:XIN4B	1a	learning	shock	980	985	0	0	0	0	2	0.0051301019632753265	0.0013130011595108208	0.99342449302651648	0.00013240385071380738	2	0.0041003748498347472	0.01045157935279919	0.9787266047762232	0.0067214410210936883
seq00041	b65660e44efb19c6112b6b054d79c6446e3fc96b2c50fe0e405e6e8722559d28	cohort1:XIN4B	1a	learning	shock	985	990	0	0	0	52.630000000000003	0	0.54797702849103624	0.0012109617894699742	0.41439566220218987	0.036416347517353669	0	0.41519585838320128	0.0067943733510327465	0.31839853668636847	0.25961123157932592
seq00041	b65660e44efb19c6112b6b054d79c6446e3fc96b2c50fe0e405e6e8722559d28	cohort1:XIN4B	1a	learning	shock	990	995	1	0	0	18.920000000000002	3	1.8975668134614812e-07	5.1143357805733174e-09	3.5237037678418953e-06	0.99999628142516206	3	0.00027383254641566061	5.5132993436604315e-05	0.0051801107712388583	0.99449092368898873
seq00041	b65660e44efb19c6112b6b054d79c6446e3fc96b2c50fe0e405e6e8722559d28	cohort1:XIN4B	1a	learning	shock	995	1000	1	0	0	37.840000000000003	3	3.6256869624357647e-09	2.5745256752330289e-11	7.24977570850051e-09	0.9999999890987965	3	8.6650599084143441e-06	5.3510629879057105e-07	2.9973719469941576e-05	0.99996082611430537
seq00041	b65660e44efb19c6112b6b054d79c6446e3fc96b2c50fe0e405e6e8722559d28	cohort1:XIN4B	1a	learning	shock	1000	1005	3	0	0	65.790000000000006	3	5.4863868138959879e-31	4.0115853064018776e-35	3.0844315997059144e-33	1	3	2.5932048568473012e-27	1.2810672447945999e-30	1.4630436430576805e-29	1
seq00041	b65660e44efb19c6112b6b054d79c6446e3fc96b2c50fe0e405e6e8722559d28	cohort1:XIN4B	1a	learning	shock	1005	1010	5	0	0	6.6699999999999999	3	3.5226309687930412e-52	1.0615803586766509e-52	3.2634649910835477e-50	1	3	3.2654835061345504e-49	6.6699447552013219e-49	3.0252344290694631e-47	1
seq00041	b65660e44efb19c6112b6b054d79c6446e3fc96b2c50fe0e405e6e8722559d28	cohort1:XIN4B	1a	learning	shock	1010	1015	3	0	0	5.2599999999999998	3	1.7767851041170192e-32	5.8828763313321811e-33	1.8299892673123307e-30	1	3	8.3679515882832124e-29	1.8710568549602974e-28	8.6185350344981184e-27	1
seq00041	b65660e44efb19c6112b6b054d79c6446e3fc96b2c50fe0e405e6e8722559d28	cohort1:XIN4B	1a	learning	shock	1015	1020	6	0	0	8	3	6.0865397368102025e-61	1.6419947541833392e-61	5.0753363964422723e-59	1	3	2.7964340273022558e-58	5.1184065419998924e-58	2.3318382492893151e-56	1
seq00041	b65660e44efb19c6112b6b054d79c6446e3fc96b2c50fe0e405e6e8722559d28	cohort1:XIN4B	1a	learning	shock	1020	1025	4	0	0	6.6699999999999999	3	3.3110684001502364e-41	5.2002414586423293e-41	1.5763543425775861e-38	1	3	2.1094732702940046e-38	2.2115517862678946e-37	9.428592339580241e-36	1
seq00041	b65660e44efb19c6112b6b054d79c6446e3fc96b2c50fe0e405e6e8722559d28	cohort1:XIN4B	1a	learning	shock	1025	1030	0	0	0	10.67	2	0.010201438249148782	0.0018111779389312086	0.67794957520998678	0.31003780860197677	3	0.0028730379101628467	0.0035207888440952368	0.19295088380432054	0.800655289441492
seq00041	b65660e44efb19c6112b6b054d79c6446e3fc96b2c50fe0e405e6e8722559d28	cohort1:XIN4B	1a	learning	shock	1030	1035	1	0	0	18.420000000000002	3	2.7820081911551476e-08	6.8035769775533002e-09	4.7982485174703284e-06	0.99999516712781811	3	1.6352883317529163e-05	2.7895953324720255e-05	0.0026422574469786644	0.99731349371637834
seq00041	b65660e44efb19c6112b6b054d79c6446e3fc96b2c50fe0e405e6e8722559d28	cohort1:XIN4B	1a	learning	shock	1035	1040	4	0	0	58.670000000000002	3	2.5044755352982388e-41	6.8599917399846965e-45	7.8274443942175772e-43	1	3	5.6286955592971892e-38	1.2609326931386587e-40	2.5643548072768168e-39	1
seq00041	b65660e44efb19c6112b6b054d79c6446e3fc96b2c50fe0e405e6e8722559d28	cohort1:XIN4B	1a	learning	shock	1040	1045	2	0	0	63.509999999999998	3	5.3060157108388865e-20	5.7994751011915838e-24	5.2501061455267064e-22	1	3	4.3682977441157379e-16	3.2123477396589952e-19	4.3222849076074792e-18	1
seq00041	b65660e44efb19c6112b6b054d79c6446e3fc96b2c50fe0e405e6e8722559d28	cohort1:XIN4B	1a	learning	shock	1045	1050	4	0	0	26.670000000000002	3	5.3008012213444914e-42	1.8082727053702824e-43	5.8201760789667204e-41	1	3	1.0877100101396766e-38	2.5113119407014088e-39	1.1942845845272656e-37	1
seq00041	b65660e44efb19c6112b6b054d79c6446e3fc96b2c50fe0e405e6e8722559d28	cohort1:XIN4B	1a	learning	shock	1050	1055	3	0	0	48.68	3	3.1780012124897448e-31	4.61289871375295e-34	8.5533943212318168e-32	1	3	1.4967122491066942e-27	1.4671387385171393e-29	4.028314806986898e-28	1
seq00041	b65660e44efb19c6112b6b054d79c6446e3fc96b2c50fe0e405e6e8722559d28	cohort1:XIN4B	1a	learning	shock	1055	1060	3	0	0	60	3	4.7344475018648419e-31	1.0041374921042563e-34	1.0854620473210638e-32	1	3	2.2297365844116267e-27	3.1936730131786655e-30	5.1121024863682854e-29	1
seq00041	b65660e44efb19c6112b6b054d79c6446e3fc96b2c50fe0e405e6e8722559d28	cohort1:XIN4B	1a	learning	shock	1060	1065	4	0	0	66.219999999999999	3	3.0464946060544862e-41	2.0920969778240814e-45	1.5368718034106848e-43	1	3	6.2513241686878917e-38	2.9054843917678363e-41	3.1536198876197019e-40	1
seq00041	b65660e44efb19c6112b6b054d79c6446e3fc96b2c50fe0e405e6e8722559d28	cohort1:XIN4B	1a	learning	shock	1065	1070	6	0	0	50.670000000000002	3	9.2316939521191629e-60	1.0163849004207494e-62	1.656113763677633e-60	1	3	4.2414613579568622e-57	3.1682629376549244e-59	7.608932921227368e-58	1
seq00041	b65660e44efb19c6112b6b054d79c6446e3fc96b2c50fe0e405e6e8722559d28	cohort1:XIN4B	1a	learning	shock	1070	1075	3	0	0	64.859999999999999	3	5.3718330722460419e-31	4.6778609014364666e-35	3.8102555512166452e-33	1	3	2.5299198527020292e-27	1.4878000510682897e-30	1.7944816150084637e-29	1
seq00041	b65660e44efb19c6112b6b054d79c6446e3fc96b2c50fe0e405e6e8722559d28	cohort1:XIN4B	1a	learning	shock	1075	1080	4	0	0	88.159999999999997	3	3.7244818520805528e-41	2.7046229003874344e-47	3.6271664940552091e-46	1	3	7.6425355789188883e-38	3.7561545693108449e-43	7.4428487567905307e-43	1
seq00041	b65660e44efb19c6112b6b054d79c6446e3fc96b2c50fe0e405e6e8722559d28	cohort1:XIN4B	1a	learning	shock	1080	1085	6	0	0	31.510000000000002	3	3.5200812264070193e-60	6.629066674520522e-62	1.9324587895539333e-59	1	3	1.617285903997177e-57	2.0664047890119795e-58	8.8785864992209713e-57	1
seq00041	b65660e44efb19c6112b6b054d79c6446e3fc96b2c50fe0e405e6e8722559d28	cohort1:XIN4B	1a	learning	shock	1085	1090	2	0	0	9.3300000000000001	3	1.3388980642527809e-19	1.2486472782021521e-19	4.1009004109845182e-17	1	3	5.8720464786115345e-16	3.9736328723926168e-15	1.8476888255617821e-13	0.99999999999977263
seq00041	b65660e44efb19c6112b6b054d79c6446e3fc96b2c50fe0e405e6e8722559d28	cohort1:XIN4B	1a	learning	shock	1090	1095	0	0	0	12.16	2	0.050645240974451625	0.0021792617831681428	0.92973177889523928	0.017443718347097219	3	0.023803281536521413	0.0086871006602240591	0.50360188398433814	0.4639077338188875
seq00041	b65660e44efb19c6112b6b054d79c6446e3fc96b2c50fe0e405e6e8722559d28	cohort1:XIN4B	1a	learning	shock	1095	1100	0	0	0	48.649999999999999	2	0.38325746494909485	0.0014349603007913973	0.57710304233053389	0.038204532419547008	3	0.18495220600763498	0.0049334396989063698	0.26107717779516265	0.54903717649828021
seq00041	b65660e44efb19c6112b6b054d79c6446e3fc96b2c50fe0e405e6e8722559d28	cohort1:XIN4B	1a	learning	shock	1100	1105	2	0	0	12	3	4.4051205617977216e-19	4.2232380425935436e-20	2.7888380454708495e-17	1	3	1.7595937579432854e-15	1.2019133076858673e-15	1.0705390616324376e-13	1
seq00041	b65660e44efb19c6112b6b054d79c6446e3fc96b2c50fe0e405e6e8722559d28	cohort1:XIN4B	1a	learning	shock	1105	1110	1	0	0	60.530000000000001	3	9.2093971199560176e-09	1.6764985504414533e-12	1.8642087156853763e-10	0.99999999060253231	3	1.7493791221927654e-05	2.1266720854873152e-08	3.5412026566570644e-07	0.99998213082180265
seq00041	b65660e44efb19c6112b6b054d79c6446e3fc96b2c50fe0e405e6e8722559d28	cohort1:XIN4B	1a	learning	shock	1110	1115	2	0	0	45.210000000000001	3	2.7867083390418249e-20	6.828369926210541e-23	1.4796024453506203e-20	1	3	2.3062021989410676e-16	3.7839152015052575e-18	1.2190319734846838e-16	1
seq00041	b65660e44efb19c6112b6b054d79c6446e3fc96b2c50fe0e405e6e8722559d28	cohort1:XIN4B	1a	learning	shock	1115	1120	3	0	0	53.950000000000003	3	3.8962057199682855e-31	2.371032603135642e-34	3.4917877088146892e-32	1	3	1.834958024307627e-27	7.5411015897162164e-30	1.6444956939908452e-28	1
seq00041	b65660e44efb19c6112b6b054d79c6446e3fc96b2c50fe0e405e6e8722559d28	cohort1:XIN4B	1a	learning	shock	1120	1125	2	0	0	41.890000000000001	3	2.3800080114102201e-20	9.6669701009735586e-23	2.3416711952142226e-20	1	3	1.9593955603988371e-16	5.3545655445323119e-18	1.9278410350388252e-16	1
seq00041	b65660e44efb19c6112b6b054d79c6446e3fc96b2c50fe0e405e6e8722559d28	cohort1:XIN4B	1a	learning	shock	1125	1130	3	0	0	78.670000000000002	3	6.6397467586694012e-31	3.7306046519901027e-36	1.1489019011324983e-34	1	3	3.1270568008637258e-27	1.1865239066944981e-31	5.4108794313611386e-31	1
seq00041	b65660e44efb19c6112b6b054d79c6446e3fc96b2c50fe0e405e6e8722559d28	cohort1:XIN4B	1a	learning	shock	1130	1135	4	0	0	81.579999999999998	3	3.7146595001634758e-41	1.1467474801845021e-46	2.7359460116606979e-45	1	3	7.6223803796250616e-38	1.592591997547311e-42	5.6140881332334016e-42	1
seq00041	b65660e44efb19c6112b6b054d79c6446e3fc96b2c50fe0e405e6e8722559d28	cohort1:XIN4B	1a	learning	shock	1135	1140	4	0	0	70.670000000000002	3	8.2782272332656138e-40	4.3523666054502105e-44	1.3653361999372154e-42	1	3	1.6986697391278417e-36	6.0445253606460343e-40	2.8016334113584506e-39	1
seq00042	b9e6e2fe80f9d513948c8f0407230848bb5efd3451e7d03eb3de12192967eb37	cohort1:XIN4B	1a	contextual_test	shock	0	5	0	0	0	7.8899999999999997	2	0.0003849768603280945	0.0084420731540149514	0.98871222734760122	0.0024607226380502722	2	0.00028045123204021536	0.049095731709253229	0.94391978300825174	0.0067040340504557856
seq00042	b9e6e2fe80f9d513948c8f0407230848bb5efd3451e7d03eb3de12192967eb37	cohort1:XIN4B	1a	contextual_test	shock	5	10	0	1	0	21.620000000000001	1	1.2179246914379515e-05	0.87977354345735048	0.0074405205566467217	0.11277375673908878	1	0.00029088379547235067	0.77592039808849622	0.19050811587326991	0.033280602242766258
seq00042	b9e6e2fe80f9d513948c8f0407230848bb5efd3451e7d03eb3de12192967eb37	cohort1:XIN4B	1a	contextual_test	shock	10	15	0	1	0	15.789999999999999	1	1.0748862873600633e-06	0.91154023068501011	0.0011278650066171261	0.087330829422088543	1	4.4479981867039834e-05	0.92138201485062676	0.056667022513605315	0.02190648265389911
seq00042	b9e6e2fe80f9d513948c8f0407230848bb5efd3451e7d03eb3de12192967eb37	cohort1:XIN4B	1a	contextual_test	shock	15	20	0	2	1	16	1	1.6206768887818799e-21	0.99999999339759427	9.4470971101388848e-19	6.6023993005782837e-09	1	5.5435313264546659e-15	0.99992206429607311	6.5531475705579468e-12	7.7935697355280867e-05
seq00042	b9e6e2fe80f9d513948c8f0407230848bb5efd3451e7d03eb3de12192967eb37	cohort1:XIN4B	1a	contextual_test	shock	20	25	0	0	6	0	1	8.5983772481769077e-72	1	6.4301908394856174e-68	1.7078623523659577e-72	1	2.7010631895589987e-68	1	2.0162364402809163e-64	5.2252521339977624e-68
seq00042	b9e6e2fe80f9d513948c8f0407230848bb5efd3451e7d03eb3de12192967eb37	cohort1:XIN4B	1a	contextual_test	shock	25	30	0	0	7	26.32	1	1.3279871760020772e-78	1	1.6252547075679417e-76	6.9199266702450483e-79	1	1.5148811124386057e-75	1	2.1094438703453471e-73	6.9845994938304912e-75
seq00042	b9e6e2fe80f9d513948c8f0407230848bb5efd3451e7d03eb3de12192967eb37	cohort1:XIN4B	1a	contextual_test	shock	30	35	0	1	0	0	3	1.2094732697570352e-06	0.26873519469047941	0.001863345286977439	0.72940025054927748	3	4.7454634066551654e-05	0.40173288242471294	0.073014686302222603	0.52520497663899324
seq00042	b9e6e2fe80f9d513948c8f0407230848bb5efd3451e7d03eb3de12192967eb37	cohort1:XIN4B	1a	contextual_test	shock	35	40	0	4	0	36	3	1.5723522067429513e-27	2.4251779961348467e-07	4.0782295798838746e-26	0.99999975748220138	3	1.4904360537549161e-25	7.9605124736596806e-07	3.7643546855455191e-24	0.99999920394876507
seq00042	b9e6e2fe80f9d513948c8f0407230848bb5efd3451e7d03eb3de12192967eb37	cohort1:XIN4B	1a	contextual_test	shock	40	45	0	3	0	56	3	4.0136963433396428e-21	4.4640120354648137e-09	2.3138338529344495e-22	0.99999999553598684	3	3.6500568142292614e-19	1.0834717044135892e-08	2.1121683063183802e-20	0.99999998916527488
seq00042	b9e6e2fe80f9d513948c8f0407230848bb5efd3451e7d03eb3de12192967eb37	cohort1:XIN4B	1a	contextual_test	shock	45	50	0	2	0	17.109999999999999	3	1.0422623360599431e-14	1.2553866896524581e-05	4.0456838208046519e-13	0.99998744613269375	3	1.4331749645715503e-12	5.9703549851337578e-05	6.4311228908461738e-11	0.99994029638441551
seq00042	b9e6e2fe80f9d513948c8f0407230848bb5efd3451e7d03eb3de12192967eb37	cohort1:XIN4B	1a	contextual_test	shock	50	55	0	2	0	24.32	3	1.0660580226687662e-12	0.0010657952312290453	5.2482103212671905e-11	0.99893420471522199	3	1.1494231935506679e-10	0.0031574696961887143	5.8001811200645037e-09	0.99684252438869025
seq00042	b9e6e2fe80f9d513948c8f0407230848bb5efd3451e7d03eb3de12192967eb37	cohort1:XIN4B	1a	contextual_test	shock	55	60	0	0	0	38.159999999999997	2	0.091127289015909718	0.023165046306868924	0.86757971447452953	0.018127950202696797	2	0.070879342586287572	0.1236855320443415	0.67579299451107633	0.12964213085829215
seq00042	b9e6e2fe80f9d513948c8f0407230848bb5efd3451e7d03eb3de12192967eb37	cohort1:XIN4B	1a	contextual_test	shock	60	65	0	1	2	6.6699999999999999	1	3.7873969087010367e-28	1	2.2129177063473471e-25	2.6277860044256093e-24	1	5.3903361176590278e-21	1	3.1418618157866088e-18	3.6680807378451159e-18
seq00042	b9e6e2fe80f9d513948c8f0407230848bb5efd3451e7d03eb3de12192967eb37	cohort1:XIN4B	1a	contextual_test	shock	65	70	0	0	2	22.670000000000002	1	3.8447145719288815e-25	1	3.709506932500798e-22	1.037225452112002e-26	1	3.5633720277978105e-20	1	3.447290121076279e-17	8.6878618022957449e-21
seq00042	b9e6e2fe80f9d513948c8f0407230848bb5efd3451e7d03eb3de12192967eb37	cohort1:XIN4B	1a	contextual_test	shock	70	75	0	0	4	24.66	1	1.2714124423763116e-49	1	9.4463100216745102e-47	3.1424775022274491e-51	1	2.3065544190824611e-45	1	1.7164073792760366e-42	5.1888571003867583e-46
seq00042	b9e6e2fe80f9d513948c8f0407230848bb5efd3451e7d03eb3de12192967eb37	cohort1:XIN4B	1a	contextual_test	shock	75	80	0	0	1	24	1	6.1475880109878251e-12	0.9999999949469327	5.0467798278999862e-09	1.4487208533453687e-13	1	1.0105896695734197e-07	0.99991657088744312	8.3306731340371894e-05	2.132223807198402e-08
seq00042	b9e6e2fe80f9d513948c8f0407230848bb5efd3451e7d03eb3de12192967eb37	cohort1:XIN4B	1a	contextual_test	shock	80	85	0	0	3	30.260000000000002	1	1.7842929643339531e-37	1	6.1284741457080887e-35	2.9811285672339281e-39	1	8.5847070466333753e-33	1	2.9529684874472554e-30	1.3016937561629493e-33
seq00042	b9e6e2fe80f9d513948c8f0407230848bb5efd3451e7d03eb3de12192967eb37	cohort1:XIN4B	1a	contextual_test	shock	85	90	0	0	2	28	1	7.3813113105285799e-25	1	3.521094288448488e-22	1.3838045495281149e-26	1	6.841173189928038e-20	1	3.2721959486307402e-17	1.1590828843632192e-20
seq00042	b9e6e2fe80f9d513948c8f0407230848bb5efd3451e7d03eb3de12192967eb37	cohort1:XIN4B	1a	contextual_test	shock	90	95	0	0	3	38.890000000000001	1	3.6640713819788774e-36	1	3.6073946443700858e-34	2.1798467397146929e-38	1	1.2562815684589797e-31	1	1.2271427239108796e-29	7.3870986453917899e-33
seq00042	b9e6e2fe80f9d513948c8f0407230848bb5efd3451e7d03eb3de12192967eb37	cohort1:XIN4B	1a	contextual_test	shock	95	100	0	0	0	0	2	0.00011808197106270802	0.089162432664282087	0.9107002553164526	1.9230048205645693e-05	2	7.7720580403912778e-05	0.40039315513736701	0.59941273246239979	0.00011639181983163221
seq00042	b9e6e2fe80f9d513948c8f0407230848bb5efd3451e7d03eb3de12192967eb37	cohort1:XIN4B	1a	contextual_test	shock	100	105	0	0	4	6.7599999999999998	1	2.2114995202216458e-49	1	6.3861305192169931e-46	1.4020031893528175e-50	1	2.7576029454355159e-45	1	8.1914046659863628e-42	1.6615787390547297e-45
seq00042	b9e6e2fe80f9d513948c8f0407230848bb5efd3451e7d03eb3de12192967eb37	cohort1:XIN4B	1a	contextual_test	shock	105	110	0	0	2	15.07	1	1.0304218871012204e-24	1	2.6635183490119847e-21	2.895581566124231e-26	1	6.81374298160931e-20	1	1.7487182247786157e-16	1.8836592207914432e-20
seq00042	b9e6e2fe80f9d513948c8f0407230848bb5efd3451e7d03eb3de12192967eb37	cohort1:XIN4B	1a	contextual_test	shock	110	115	0	0	0	0	2	0.00011808197090211905	0.089162430375978735	0.91070025760517626	1.9230047949437966e-05	2	7.7730117847143139e-05	0.40028151127342865	0.59952437422582794	0.00011638438289408439
seq00042	b9e6e2fe80f9d513948c8f0407230848bb5efd3451e7d03eb3de12192967eb37	cohort1:XIN4B	1a	contextual_test	shock	115	120	0	0	1	0	1	6.4575852816816975e-12	0.99999997013350184	2.985933540045497e-08	7.0064379377959564e-13	1	7.2983334059521237e-08	0.99965180722746005	0.00034804577447633263	7.4014727064922753e-08
seq00042	b9e6e2fe80f9d513948c8f0407230848bb5efd3451e7d03eb3de12192967eb37	cohort1:XIN4B	1a	contextual_test	shock	120	125	0	0	3	0	1	7.2952448576602479e-39	1	5.5042283033119691e-35	1.3685893693768082e-39	1	3.5207541158376481e-34	1	2.6568841014274244e-30	5.9870083094424137e-34
seq00042	b9e6e2fe80f9d513948c8f0407230848bb5efd3451e7d03eb3de12192967eb37	cohort1:XIN4B	1a	contextual_test	shock	125	130	0	0	5	10.81	1	2.6765747558429661e-60	1	8.1724180371587792e-57	9.2909284520063802e-62	1	1.7926316459847289e-56	1	5.4784870304333018e-53	5.991916473164652e-57
seq00042	b9e6e2fe80f9d513948c8f0407230848bb5efd3451e7d03eb3de12192967eb37	cohort1:XIN4B	1a	contextual_test	shock	130	135	0	0	0	32.43	2	0.0034143546313258871	0.011815431545616871	0.98474506298558884	2.5150837463540791e-05	2	0.0031782532515237604	0.08237028520808938	0.91422883419228962	0.000222627348106551
seq00042	b9e6e2fe80f9d513948c8f0407230848bb5efd3451e7d03eb3de12192967eb37	cohort1:XIN4B	1a	contextual_test	shock	135	140	0	0	0	0	2	0.00021794110435276043	0.0019244977692488611	0.99784619962656307	1.1361499828789897e-05	2	0.0002085979436582189	0.025251779944565182	0.97442303764248406	0.00011658446929230686
seq00042	b9e6e2fe80f9d513948c8f0407230848bb5efd3451e7d03eb3de12192967eb37	cohort1:XIN4B	1a	contextual_test	shock	140	145	0	0	0	0	2	0.00021309139775832034	0.012692329689787401	0.98707321659063418	2.1362321824418961e-05	2	0.00019570756699870844	0.087853317673874304	0.91176578100671957	0.00018519375240945855
seq00042	b9e6e2fe80f9d513948c8f0407230848bb5efd3451e7d03eb3de12192967eb37	cohort1:XIN4B	1a	contextual_test	shock	145	150	0	0	3	0	1	8.8904923141526822e-37	1	3.2215927676792247e-33	4.4406577463436162e-38	1	3.8293963810386393e-32	1	1.3952666208477371e-28	2.0082807271277557e-32
seq00042	b9e6e2fe80f9d513948c8f0407230848bb5efd3451e7d03eb3de12192967eb37	cohort1:XIN4B	1a	contextual_test	shock	150	155	0	0	0	0	2	0.0054813615227600173	0.0076053234326077628	0.98684520759070471	6.8107453934476776e-05	2	0.0052401114066946992	0.049696866471968845	0.94443849574715644	0.00062452637418265278
seq00042	b9e6e2fe80f9d513948c8f0407230848bb5efd3451e7d03eb3de12192967eb37	cohort1:XIN4B	1a	contextual_test	shock	155	160	0	0	0	90.409999999999997	0	0.99987027754533875	9.767678601095154e-08	3.5596036138204514e-06	0.00012606517426521464	0	0.99857036901158902	9.753562738707667e-07	3.6680273802524375e-06	0.001424987604758603
seq00042	b9e6e2fe80f9d513948c8f0407230848bb5efd3451e7d03eb3de12192967eb37	cohort1:XIN4B	1a	contextual_test	shock	160	165	0	0	0	100	0	0.99994377984067218	6.5781276260389893e-09	4.8014871524096566e-08	5.6165566324579282e-05	0	0.99910002834840272	7.0907106987594334e-08	5.0705525032005817e-08	0.00089985003895270825
seq00042	b9e6e2fe80f9d513948c8f0407230848bb5efd3451e7d03eb3de12192967eb37	cohort1:XIN4B	1a	contextual_test	shock	165	170	0	0	0	43.420000000000002	0	0.66827093012210048	0.0059101406295399622	0.32547655827531174	0.00034237097304412421	0	0.64390637033082609	0.03885309509801841	0.31404366065819639	0.0031968739129640878
seq00042	b9e6e2fe80f9d513948c8f0407230848bb5efd3451e7d03eb3de12192967eb37	cohort1:XIN4B	1a	contextual_test	shock	170	175	0	0	1	6.8499999999999996	1	8.0159739752699173e-09	0.99999984101167017	1.5091874810207971e-07	5.3602970027695664e-11	1	0.00012670671153664306	0.99745380621011037	0.0024112024840310603	8.2845943349497791e-06
seq00043	009d70d65233e43a13e91bf99942295d63975ee315b7347f8eeda849fe9a36ce	cohort1:XIN4G	1a	learning	shock	0	5	0	3	0	81.329999999999998	3	1.6194741702700141e-20	5.1342149936039483e-10	1.1387280448065917e-23	0.99999999948659024	3	1.4712278542572278e-18	1.1955198708532784e-09	1.0338432121643257e-21	0.99999999880446921
seq00043	009d70d65233e43a13e91bf99942295d63975ee315b7347f8eeda849fe9a36ce	cohort1:XIN4G	1a	learning	shock	5	10	0	8	0	7.8899999999999997	3	4.873960225934241e-52	1.3934409431799327e-14	4.1501109520496363e-50	1	3	4.8884284354590005e-51	2.3732767278935764e-14	4.1627404145190717e-49	1
seq00043	009d70d65233e43a13e91bf99942295d63975ee315b7347f8eeda849fe9a36ce	cohort1:XIN4G	1a	learning	shock	10	15	0	2	0	34.670000000000002	3	3.3428189598140043e-14	2.4397888584588254e-06	1.1320051991172458e-13	0.99999756021102026	3	4.4058352831065177e-12	6.0261515565450623e-06	1.4922185035609954e-11	0.99999397382904531
seq00043	009d70d65233e43a13e91bf99942295d63975ee315b7347f8eeda849fe9a36ce	cohort1:XIN4G	1a	learning	shock	15	20	0	2	0	5.4100000000000001	3	3.7983833148058868e-15	7.6875099810635734e-06	3.8944158244701921e-13	0.99999231248965725	3	5.0054464430796024e-13	1.8869672150559923e-05	5.1315935835262835e-11	0.99998113027595725
seq00043	009d70d65233e43a13e91bf99942295d63975ee315b7347f8eeda849fe9a36ce	cohort1:XIN4G	1a	learning	shock	20	25	0	2	0	52.630000000000003	3	7.8317453321260434e-14	3.7068496538201582e-07	9.3871847222860072e-15	0.9999996293149257	3	1.0322521293471346e-11	9.1690750993535719e-07	1.2392476082416316e-12	0.99999908308083119
seq00043	009d70d65233e43a13e91bf99942295d63975ee315b7347f8eeda849fe9a36ce	cohort1:XIN4G	1a	learning	shock	25	30	0	4	0	30.670000000000002	3	3.9284081032746142e-27	1.3506217911346441e-06	1.2389657971095062e-25	0.99999864937820149	3	2.0884316164891545e-25	2.9072660137789797e-06	6.584152817577598e-24	0.99999709273392601
seq00043	009d70d65233e43a13e91bf99942295d63975ee315b7347f8eeda849fe9a36ce	cohort1:XIN4G	1a	learning	shock	30	35	0	5	3	0	1	6.5502046273572632e-62	1	5.0016341445744785e-59	3.7778397941692917e-28	1	3.5036466550791598e-55	1	2.4971105198110845e-52	2.0542780262364959e-22
seq00043	009d70d65233e43a13e91bf99942295d63975ee315b7347f8eeda849fe9a36ce	cohort1:XIN4G	1a	learning	shock	35	40	0	0	0	5.3300000000000001	2	0.00091020347167827115	0.011039310610625162	0.9860122047722969	0.0020382811454180872	2	0.00084177256118011601	0.069778078537272803	0.91204646291066638	0.017333685990856815
seq00043	009d70d65233e43a13e91bf99942295d63975ee315b7347f8eeda849fe9a36ce	cohort1:XIN4G	1a	learning	shock	40	45	0	3	0	5.3300000000000001	3	6.2216371485512794e-21	4.1797233231004943e-05	4.664459358515537e-18	0.99995820276679293	3	6.2736803709043589e-19	0.00039411301972038903	7.1624018622173092e-16	0.9996058869801836
seq00043	009d70d65233e43a13e91bf99942295d63975ee315b7347f8eeda849fe9a36ce	cohort1:XIN4G	1a	learning	shock	45	50	0	1	0	12	3	2.4016511015038547e-07	0.0015315062277105904	1.7920910185198835e-05	0.99845033269701189	3	1.415594134012793e-05	0.0066856084434448581	0.0013332812492706967	0.99196695436595084
seq00043	009d70d65233e43a13e91bf99942295d63975ee315b7347f8eeda849fe9a36ce	cohort1:XIN4G	1a	learning	shock	50	55	0	2	0	30.260000000000002	3	5.8507530835178171e-13	0.0041236707475103065	2.1264526364069706e-11	0.99587632923067149	3	7.922863654373519e-11	0.013679361595301939	3.4552643384314065e-09	0.986320634870127
seq00043	009d70d65233e43a13e91bf99942295d63975ee315b7347f8eeda849fe9a36ce	cohort1:XIN4G	1a	learning	shock	55	60	0	1	2	18.420000000000002	1	8.3638556676973187e-28	1	1.2666354550896829e-25	1.0931033958678277e-22	1	1.3753041940951922e-20	1	2.0901269764356309e-18	3.2507288794818336e-17
seq00043	009d70d65233e43a13e91bf99942295d63975ee315b7347f8eeda849fe9a36ce	cohort1:XIN4G	1a	learning	shock	60	65	0	2	1	13.16	1	2.6527058128401533e-22	0.99999999992235189	7.3965774058401402e-19	7.7683995066708868e-11	1	1.6030328731811163e-15	0.99999653134215305	4.4844637677964777e-12	3.4686532746292545e-06
seq00043	009d70d65233e43a13e91bf99942295d63975ee315b7347f8eeda849fe9a36ce	cohort1:XIN4G	1a	learning	shock	65	70	0	2	2	28.379999999999999	1	1.1170594318419988e-34	1	5.0811564069385133e-32	1.1140719210465433e-23	1	3.8061213665282605e-27	1	1.7342346061208029e-24	2.8395444185818609e-18
seq00043	009d70d65233e43a13e91bf99942295d63975ee315b7347f8eeda849fe9a36ce	cohort1:XIN4G	1a	learning	shock	70	75	0	1	3	26.32	1	9.2897114361180484e-42	1	5.5784357632411476e-39	3.2683900486072586e-38	1	7.9953292055692355e-35	1	4.8043516100148897e-32	5.0970246897375727e-33
seq00043	009d70d65233e43a13e91bf99942295d63975ee315b7347f8eeda849fe9a36ce	cohort1:XIN4G	1a	learning	shock	75	80	0	2	2	25	1	2.1325041876023288e-33	1	3.1799763361637174e-31	5.9954490090607841e-21	1	5.3399810667650197e-26	1	9.2149707650929081e-24	1.0765420825798968e-15
seq00043	009d70d65233e43a13e91bf99942295d63975ee315b7347f8eeda849fe9a36ce	cohort1:XIN4G	1a	learning	shock	80	85	0	1	0	11.84	3	3.5237964031304323e-06	0.26937804974754759	0.0022357033409984651	0.7283827231150185	3	0.0001355732099126242	0.3997232765655373	0.086014416762359963	0.51412673346211546
seq00043	009d70d65233e43a13e91bf99942295d63975ee315b7347f8eeda849fe9a36ce	cohort1:XIN4G	1a	learning	shock	85	90	0	2	0	25.329999999999998	3	1.2402913715683264e-13	0.0014475599080724165	1.6057127167382779e-11	0.99855244007570854	3	3.0961470823151284e-11	0.007298742431332556	4.3698090085843653e-09	0.99270125316792512
seq00043	009d70d65233e43a13e91bf99942295d63975ee315b7347f8eeda849fe9a36ce	cohort1:XIN4G	1a	learning	shock	90	95	0	1	0	17.57	3	3.6127643259341889e-07	0.00070514406337224245	1.4850896929000059e-05	0.99927964376326783	3	2.2177002284661797e-05	0.003414245008435656	0.0012472875902515986	0.99531629039903857
seq00043	009d70d65233e43a13e91bf99942295d63975ee315b7347f8eeda849fe9a36ce	cohort1:XIN4G	1a	learning	shock	95	100	0	1	0	100	3	4.3009505454821003e-06	3.1660029287736059e-09	9.1772050076668731e-13	0.99999569588254367	3	0.00025819199476049919	1.6843164671737245e-08	8.8087507089425027e-11	0.99974179107407279
seq00043	009d70d65233e43a13e91bf99942295d63975ee315b7347f8eeda849fe9a36ce	cohort1:XIN4G	1a	learning	shock	100	105	0	4	0	85.530000000000001	3	9.4483765115729956e-28	5.2387437321846185e-13	2.1134649644134308e-32	0.99999999999943157	3	5.402565899168645e-26	1.1344555221343602e-12	1.1339768841718965e-30	0.99999999999886313
seq00043	009d70d65233e43a13e91bf99942295d63975ee315b7347f8eeda849fe9a36ce	cohort1:XIN4G	1a	learning	shock	105	110	0	4	0	10.529999999999999	3	1.5096483111361475e-28	4.0403591988506698e-07	4.2129914331650824e-26	0.99999959596410892	3	1.4301463963642661e-26	1.5039081851995636e-06	4.3572289938791516e-24	0.99999849609184221
seq00043	009d70d65233e43a13e91bf99942295d63975ee315b7347f8eeda849fe9a36ce	cohort1:XIN4G	1a	learning	shock	110	115	0	1	0	32	3	1.8843499719180379e-05	0.13013902272966285	0.00048452178086847878	0.86935761198979233	3	0.00084099281234249453	0.22066765759913967	0.021546038765825944	0.7569453108226275
seq00043	009d70d65233e43a13e91bf99942295d63975ee315b7347f8eeda849fe9a36ce	cohort1:XIN4G	1a	learning	shock	115	120	0	2	1	53.329999999999998	1	2.1985594404224447e-18	0.99999871182391165	1.1654388963945707e-18	1.2881761366712027e-06	1	1.1156176784787258e-11	0.95300328017404312	6.3358523953043155e-12	0.046996719808539859
seq00043	009d70d65233e43a13e91bf99942295d63975ee315b7347f8eeda849fe9a36ce	cohort1:XIN4G	1a	learning	shock	120	125	0	2	3	12.16	1	3.1743518861924659e-48	1	9.6247722201165794e-45	1.0849962500822565e-36	1	1.6285141531621274e-40	1	1.9362463586528147e-37	6.5683454815710598e-30
seq00043	009d70d65233e43a13e91bf99942295d63975ee315b7347f8eeda849fe9a36ce	cohort1:XIN4G	1a	learning	shock	125	130	0	1	1	14.859999999999999	1	7.4565529724457192e-15	0.99999999870476586	3.4906814304713448e-12	1.2917360328718117e-09	1	2.1911197483298626e-08	0.99992187058501014	1.028846089303056e-05	6.7819042934416678e-05
seq00043	009d70d65233e43a13e91bf99942295d63975ee315b7347f8eeda849fe9a36ce	cohort1:XIN4G	1a	learning	shock	130	135	0	3	0	44	3	6.9166437462382978e-20	0.00021905442593504434	9.5081149689593571e-19	0.99978094557404684	3	1.2920050005355772e-17	0.0020279867376034508	3.3257147838379038e-16	0.99797201326245888
seq00043	009d70d65233e43a13e91bf99942295d63975ee315b7347f8eeda849fe9a36ce	cohort1:XIN4G	1a	learning	shock	135	140	0	1	0	25.329999999999998	3	1.4060127635755049e-06	0.013215804336498244	6.2919352515243367e-05	0.98671987029826347	3	0.0001974592271993751	0.053947721999502887	0.012102963439291459	0.93375185533408422
seq00043	009d70d65233e43a13e91bf99942295d63975ee315b7347f8eeda849fe9a36ce	cohort1:XIN4G	1a	learning	shock	140	145	0	1	0	25	3	2.2200268333065797e-05	0.068426700052453784	0.0018420008232009114	0.92970909885602004	3	0.00092792167855810311	0.14052422742718565	0.085880866924951976	0.77266698396927447
seq00043	009d70d65233e43a13e91bf99942295d63975ee315b7347f8eeda849fe9a36ce	cohort1:XIN4G	1a	learning	shock	145	150	0	0	0	0	2	0.0012024608403029833	0.0038918120985836557	0.99154916133845883	0.0033565657226092421	2	0.00098350668097681843	0.028810518009303433	0.89021821195174045	0.079987763357954461
seq00043	009d70d65233e43a13e91bf99942295d63975ee315b7347f8eeda849fe9a36ce	cohort1:XIN4G	1a	learning	shock	150	155	0	0	0	5.4800000000000004	2	0.0016277145799606528	0.001480775431897048	0.99372351108120793	0.0031679989068798603	2	0.0015624299874528571	0.010840313756593596	0.90559236904196327	0.082004887213931038
seq00043	009d70d65233e43a13e91bf99942295d63975ee315b7347f8eeda849fe9a36ce	cohort1:XIN4G	1a	learning	shock	155	160	0	3	0	41.890000000000001	3	7.9173922575910487e-20	2.759677551152316e-06	4.969152363698423e-19	0.99999724032244275	3	6.6190131871659771e-18	6.3959999046431995e-06	4.1617559139441136e-17	0.99999360400010118
seq00043	009d70d65233e43a13e91bf99942295d63975ee315b7347f8eeda849fe9a36ce	cohort1:XIN4G	1a	learning	shock	160	165	0	2	0	13.16	3	7.430735039469808e-15	7.1425524106311462e-06	3.9462252750090403e-13	0.99999285744722466	3	9.7920153008853642e-13	1.7525280262776361e-05	5.1996446735010958e-11	0.9999824746667878
seq00043	009d70d65233e43a13e91bf99942295d63975ee315b7347f8eeda849fe9a36ce	cohort1:XIN4G	1a	learning	shock	165	170	0	5	0	0	3	4.4280565660164702e-35	2.3703656739393067e-08	2.9560665846415591e-32	0.99999997629629467	3	2.4693108630165156e-33	7.7207009817990719e-08	1.7774688260336229e-30	0.99999992279299776
seq00043	009d70d65233e43a13e91bf99942295d63975ee315b7347f8eeda849fe9a36ce	cohort1:XIN4G	1a	learning	shock	170	175	0	1	0	17.329999999999998	3	5.9475083590487346e-06	0.24335467712022796	0.0010324751747764122	0.75560690019666243	3	0.00024601072584116111	0.38352065794491658	0.042651380612128219	0.57358195071713636
seq00043	009d70d65233e43a13e91bf99942295d63975ee315b7347f8eeda849fe9a36ce	cohort1:XIN4G	1a	learning	shock	175	180	0	0	9	0	1	6.8335988373896789e-97	1	5.1730245100930149e-94	3.0330952805074425e-96	1	2.5841186427047118e-94	1	2.2954025173343387e-91	1.0142353158703762e-92
seq00043	009d70d65233e43a13e91bf99942295d63975ee315b7347f8eeda849fe9a36ce	cohort1:XIN4G	1a	learning	shock	180	185	0	1	5	8.2200000000000006	1	1.3241098163901957e-64	1	6.3738960521458107e-61	1.1568680020356025e-60	1	1.2073628647225513e-58	1	5.7548037012014264e-55	2.090094435285215e-56
seq00043	009d70d65233e43a13e91bf99942295d63975ee315b7347f8eeda849fe9a36ce	cohort1:XIN4G	1a	learning	shock	185	190	0	0	0	0	2	0.00011808197106270468	0.089162432664287153	0.91070025531642673	1.9230048205644057e-05	2	7.7720580403928242e-05	0.40039315513733287	0.59941273246246785	0.00011639181983165535
seq00043	009d70d65233e43a13e91bf99942295d63975ee315b7347f8eeda849fe9a36ce	cohort1:XIN4G	1a	learning	shock	190	195	0	0	2	0	1	4.7317398518404391e-25	1	2.1739120568494921e-21	5.3507791881525478e-26	1	3.0171073642564314e-20	1	1.4276149679867059e-16	3.218384375862603e-20
seq00043	009d70d65233e43a13e91bf99942295d63975ee315b7347f8eeda849fe9a36ce	cohort1:XIN4G	1a	learning	shock	195	200	0	0	1	0	1	5.507709583305174e-13	0.9999999957979071	4.2014120880049428e-09	9.6268919674692249e-14	1	9.0541406108285136e-09	0.99993062347848816	6.9353298262195146e-05	1.4169035155886814e-08
seq00043	009d70d65233e43a13e91bf99942295d63975ee315b7347f8eeda849fe9a36ce	cohort1:XIN4G	1a	learning	shock	200	205	0	0	7	0	1	3.0775687516109099e-81	1	2.296660339946048e-77	6.1966846402158689e-82	1	4.7187758647404838e-78	1	3.5234410983764774e-74	8.6815599355689541e-78
seq00043	009d70d65233e43a13e91bf99942295d63975ee315b7347f8eeda849fe9a36ce	cohort1:XIN4G	1a	learning	shock	205	210	0	0	3	46.670000000000002	1	1.8920968130777796e-36	1	3.9393286613645548e-35	1.3179441767983696e-38	1	9.106004046877985e-32	1	1.8977901715913069e-30	5.7532177733689363e-33
seq00043	009d70d65233e43a13e91bf99942295d63975ee315b7347f8eeda849fe9a36ce	cohort1:XIN4G	1a	learning	shock	210	215	0	0	1	45.210000000000001	1	1.1372881921730276e-10	0.99999999671308615	3.1724028335004136e-09	7.8796458282698836e-13	1	1.8696196205045626e-06	0.99994564631967009	5.2368084970812576e-05	1.1597580652511579e-07
seq00043	009d70d65233e43a13e91bf99942295d63975ee315b7347f8eeda849fe9a36ce	cohort1:XIN4G	1a	learning	shock	215	220	0	0	7	11.84	1	8.9919876834174154e-81	1	2.7619339455826322e-77	6.2064460983174489e-82	1	1.3798481497230441e-77	1	4.2368085391435031e-74	8.6956385870236705e-78
seq00043	009d70d65233e43a13e91bf99942295d63975ee315b7347f8eeda849fe9a36ce	cohort1:XIN4G	1a	learning	shock	220	225	0	0	2	20	1	2.8220501825897087e-25	1	3.7548968384028515e-22	9.2479349601227653e-27	1	2.6155425828234259e-20	1	3.4894715152768597e-17	7.7461250807678704e-21
seq00043	009d70d65233e43a13e91bf99942295d63975ee315b7347f8eeda849fe9a36ce	cohort1:XIN4G	1a	learning	shock	225	230	0	0	7	20	1	2.1520420594060636e-80	1	2.819276536831289e-77	7.7946804823522349e-82	1	3.2969895629221395e-77	1	4.3232065742399666e-74	1.0915010850540445e-77
seq00043	009d70d65233e43a13e91bf99942295d63975ee315b7347f8eeda849fe9a36ce	cohort1:XIN4G	1a	learning	shock	230	235	0	0	7	8.1099999999999994	1	4.4212023010430371e-80	1	2.0271062768682435e-76	3.5815280423311459e-81	1	6.9480644013576446e-77	1	2.9335504114752315e-73	1.7986720273050101e-76
seq00043	009d70d65233e43a13e91bf99942295d63975ee315b7347f8eeda849fe9a36ce	cohort1:XIN4G	1a	learning	shock	235	240	0	0	0	0	2	0.00064153197143669701	0.012252288487145891	0.9847334421615499	0.0023727373798263065	2	0.00058812292139208357	0.076645982511956937	0.90276325179810968	0.020002642768639129
seq00043	009d70d65233e43a13e91bf99942295d63975ee315b7347f8eeda849fe9a36ce	cohort1:XIN4G	1a	learning	shock	240	245	0	3	0	0	3	3.6349175550396661e-21	1.7054783880236759e-05	3.4072578648450532e-18	0.9999829452160901	3	3.1631500653159867e-19	5.5445865869080945e-05	3.0441961589121595e-16	0.99994455413402283
seq00043	009d70d65233e43a13e91bf99942295d63975ee315b7347f8eeda849fe9a36ce	cohort1:XIN4G	1a	learning	shock	245	250	0	3	0	45.829999999999998	3	5.4348712830646553e-21	6.5340219483094502e-07	8.0701291551293844e-21	0.99999934659784662	3	1.3768342970696132e-18	3.4950178728420181e-06	2.8789596982353421e-18	0.99999650498213244
seq00043	009d70d65233e43a13e91bf99942295d63975ee315b7347f8eeda849fe9a36ce	cohort1:XIN4G	1a	learning	shock	250	255	0	1	0	29.329999999999998	3	3.0517302252333814e-05	0.044065758292416136	0.001309837768372234	0.95459388663693978	3	0.0014497742147209988	0.084177458096801036	0.062055956339151321	0.85231681134939563
seq00043	009d70d65233e43a13e91bf99942295d63975ee315b7347f8eeda849fe9a36ce	cohort1:XIN4G	1a	learning	shock	255	260	0	0	0	10.67	2	0.00256556263887779	0.0030796157814164705	0.99241284178840228	0.0019419797912785047	2	0.0022791213191787948	0.022895881203532351	0.95863899107375294	0.016186006403557367
seq00043	009d70d65233e43a13e91bf99942295d63975ee315b7347f8eeda849fe9a36ce	cohort1:XIN4G	1a	learning	shock	260	265	0	0	0	12.16	2	0.00076334005874668736	0.0014000974043466303	0.99782226021167619	1.4302325198747389e-05	2	0.00075328262350425807	0.011197357182405068	0.98717177408792833	0.00087758610610179887
seq00043	009d70d65233e43a13e91bf99942295d63975ee315b7347f8eeda849fe9a36ce	cohort1:XIN4G	1a	learning	shock	265	270	0	0	0	1.3200000000000001	2	0.0096271553221318369	0.0009982562367225323	0.98922172257243568	0.00015286586876056644	2	0.007565189244465839	0.0081360391671270859	0.97785388838122111	0.0064448832072469923
seq00043	009d70d65233e43a13e91bf99942295d63975ee315b7347f8eeda849fe9a36ce	cohort1:XIN4G	1a	learning	shock	270	275	0	0	0	71.620000000000005	0	0.95406734275270966	8.49048058506725e-05	0.0077312212758474516	0.038116531165645055	0	0.72838306372987194	0.00061793781307923571	0.0066779439175794087	0.26432105453947652
seq00043	009d70d65233e43a13e91bf99942295d63975ee315b7347f8eeda849fe9a36ce	cohort1:XIN4G	1a	learning	shock	275	280	0	1	0	19.18	3	0.00011305219102504947	0.0075508869892132362	0.00043333653656290374	0.99190272428317561	3	0.004537604790558673	0.011891179251787551	0.017539389268776649	0.96603182668880683
seq00043	009d70d65233e43a13e91bf99942295d63975ee315b7347f8eeda849fe9a36ce	cohort1:XIN4G	1a	learning	shock	280	285	0	3	0	13.51	3	4.1925499069179897e-22	1.0455859172109661e-06	5.0550370504839856e-20	0.99999895441405995	3	1.0102342521979954e-19	4.2775339498655266e-06	1.2686015317454968e-17	0.9999957224659366
seq00043	009d70d65233e43a13e91bf99942295d63975ee315b7347f8eeda849fe9a36ce	cohort1:XIN4G	1a	learning	shock	285	290	0	4	0	29.329999999999998	3	1.5898039454213071e-28	1.6463836483424347e-09	1.2135367746444819e-27	0.99999999835358722	3	8.4522454649937498e-27	3.5524458870848809e-09	6.4529885784893918e-26	0.99999999644751369
seq00043	009d70d65233e43a13e91bf99942295d63975ee315b7347f8eeda849fe9a36ce	cohort1:XIN4G	1a	learning	shock	290	295	0	4	0	32.880000000000003	3	1.9791120769577055e-28	1.2823722732335592e-09	8.89487483957311e-28	0.99999999871761247	3	1.0521311683713084e-26	2.7590298122622359e-09	4.7263674966851232e-26	0.99999999724104782
seq00043	009d70d65233e43a13e91bf99942295d63975ee315b7347f8eeda849fe9a36ce	cohort1:XIN4G	1a	learning	shock	295	300	0	3	0	57.890000000000001	3	4.2659417258461011e-21	3.4152592839427181e-09	1.6066662872774816e-22	0.99999999658473371	3	3.8750398185463227e-19	7.919153238171886e-09	1.4579008069417786e-20	0.99999999208080226
seq00043	009d70d65233e43a13e91bf99942295d63975ee315b7347f8eeda849fe9a36ce	cohort1:XIN4G	1a	learning	shock	300	305	0	3	0	24	3	2.458700637442016e-20	1.331447848847907e-05	1.7118835259515134e-18	0.99998668552151138	3	6.2881949466287391e-19	8.5754510664247409e-06	4.0997587239106902e-17	0.9999914245490148
seq00043	009d70d65233e43a13e91bf99942295d63975ee315b7347f8eeda849fe9a36ce	cohort1:XIN4G	1a	learning	shock	305	310	0	0	0	20	2	0.024386001487019842	0.0016108663850523818	0.62163440526290581	0.35236872686500581	3	0.006257105407633517	0.0028206050727652299	0.15950795146524349	0.83141433805434128
seq00043	009d70d65233e43a13e91bf99942295d63975ee315b7347f8eeda849fe9a36ce	cohort1:XIN4G	1a	learning	shock	310	315	0	3	0	21.920000000000002	3	1.9594053882621583e-20	7.4269962969921707e-06	1.9199025894322934e-18	0.99999257300369193	3	5.0464980369033444e-19	5.1232103105014306e-06	4.6320957777065139e-17	0.99999487678967824
seq00043	009d70d65233e43a13e91bf99942295d63975ee315b7347f8eeda849fe9a36ce	cohort1:XIN4G	1a	learning	shock	315	320	0	3	0	9.5899999999999999	3	2.5037605791453302e-22	1.4311239291483419e-07	1.8449410810784051e-20	0.99999985688760828	3	2.274457896910039e-20	3.3255802908208052e-07	1.6741280728842278e-18	0.99999966744195334
seq00043	009d70d65233e43a13e91bf99942295d63975ee315b7347f8eeda849fe9a36ce	cohort1:XIN4G	1a	learning	shock	320	325	0	3	0	70.670000000000002	3	5.7866466489688868e-21	4.2408344543712607e-10	9.2844011903953005e-24	0.9999999995759481	3	5.2569731086810003e-19	9.8777101650515321e-10	8.4297263269362569e-22	0.99999999901228875
seq00043	009d70d65233e43a13e91bf99942295d63975ee315b7347f8eeda849fe9a36ce	cohort1:XIN4G	1a	learning	shock	325	330	0	2	0	63.009999999999998	3	1.0833759280693926e-13	8.3344148794315525e-08	1.219898466200358e-15	0.99999991665572796	3	1.4282068538171918e-11	2.0766013803740833e-07	1.6099131476847061e-13	0.99999979232531921
seq00043	009d70d65233e43a13e91bf99942295d63975ee315b7347f8eeda849fe9a36ce	cohort1:XIN4G	1a	learning	shock	330	335	0	3	0	44.740000000000002	3	5.8253135548514015e-20	1.5951434157164342e-05	1.7119337361362437e-19	0.9999840485658168	3	5.2914967587935053e-18	3.7142884133166613e-05	1.5541192424023118e-17	0.99996285711582322
seq00043	009d70d65233e43a13e91bf99942295d63975ee315b7347f8eeda849fe9a36ce	cohort1:XIN4G	1a	learning	shock	335	340	0	1	1	24.32	1	2.2704584174853972e-14	0.99999999814519924	1.6983655597460631e-12	1.8530369252410658e-09	1	6.6832640499333947e-08	0.99989745935190433	5.0134931937490309e-06	9.7460322152388362e-05
seq00043	009d70d65233e43a13e91bf99942295d63975ee315b7347f8eeda849fe9a36ce	cohort1:XIN4G	1a	learning	shock	340	345	0	0	2	12	1	9.0756929638725579e-25	1	2.8159989665797298e-21	2.9388755897965213e-26	1	8.0635547752215152e-20	1	2.483125095531016e-16	3.6566718440540815e-20
seq00043	009d70d65233e43a13e91bf99942295d63975ee315b7347f8eeda849fe9a36ce	cohort1:XIN4G	1a	learning	shock	345	350	0	0	0	11.84	2	0.0017074116426862582	0.010109028451136563	0.98814514715781243	3.8412748329572473e-05	2	0.0015816203500403061	0.068713291612251454	0.92784121302766775	0.001863875010002552
seq00043	009d70d65233e43a13e91bf99942295d63975ee315b7347f8eeda849fe9a36ce	cohort1:XIN4G	1a	learning	shock	350	355	0	0	0	40.539999999999999	2	0.10955381492289408	0.0017935047795300581	0.87627571754500067	0.01237696275260374	2	0.096174237328163756	0.014642134732899322	0.78550328809188652	0.10368033984708362
seq00043	009d70d65233e43a13e91bf99942295d63975ee315b7347f8eeda849fe9a36ce	cohort1:XIN4G	1a	learning	shock	355	360	0	2	0	21.329999999999998	3	9.6717094269637867e-11	0.0055663170114556883	8.9413036461267171e-10	0.99443368199774396	3	1.9310736035901081e-09	0.0034611584264355698	2.3628658541876893e-08	0.9965388160138432
seq00043	009d70d65233e43a13e91bf99942295d63975ee315b7347f8eeda849fe9a36ce	cohort1:XIN4G	1a	learning	shock	360	365	0	0	0	61.840000000000003	3	0.3647598541313285	7.4705873086065343e-05	0.0060499759717351585	0.62911546402381113	3	0.060214965516384042	0.00012610921468139894	0.0011501367709535171	0.93850878849797081
seq00043	009d70d65233e43a13e91bf99942295d63975ee315b7347f8eeda849fe9a36ce	cohort1:XIN4G	1a	learning	shock	365	370	0	3	0	33.780000000000001	3	6.2803409228026847e-18	0.0001144446449899894	2.0185785112499369e-17	0.99988555535505241	3	9.1489394019420399e-17	8.7427223644041235e-05	3.7202361514072994e-16	0.99991257277639689
seq00043	009d70d65233e43a13e91bf99942295d63975ee315b7347f8eeda849fe9a36ce	cohort1:XIN4G	1a	learning	shock	370	375	0	0	0	14.470000000000001	2	0.0041685088673764298	0.019910299576944117	0.97184945328092109	0.0040717382747622764	2	0.0036271922092936922	0.1181816528383445	0.84561041138736415	0.032580743565070361
seq00043	009d70d65233e43a13e91bf99942295d63975ee315b7347f8eeda849fe9a36ce	cohort1:XIN4G	1a	learning	shock	375	380	0	0	4	5.4100000000000001	1	2.4701967581114524e-49	1	6.6466337003123082e-46	2.2115003693774698e-50	1	4.290958436353221e-45	1	1.0845133403407182e-41	1.1494184886577562e-44
seq00043	009d70d65233e43a13e91bf99942295d63975ee315b7347f8eeda849fe9a36ce	cohort1:XIN4G	1a	learning	shock	380	385	0	0	6	5.2599999999999998	1	1.345758642507939e-71	1	7.1389341668627503e-68	1.6288003270614705e-72	1	4.2142666690990497e-68	1	2.2379606545990144e-64	4.6577640946886889e-68
seq00043	009d70d65233e43a13e91bf99942295d63975ee315b7347f8eeda849fe9a36ce	cohort1:XIN4G	1a	learning	shock	385	390	0	0	2	0	1	4.0357264346748836e-26	1	3.0588423284211002e-22	7.3520056390615389e-27	1	3.7404063214883581e-21	1	2.8426195536416092e-17	6.1580834554159044e-21
seq00043	009d70d65233e43a13e91bf99942295d63975ee315b7347f8eeda849fe9a36ce	cohort1:XIN4G	1a	learning	shock	390	395	0	0	4	34.670000000000002	1	3.1717286799848246e-48	1	6.1809406969584519e-46	2.3764071822222873e-50	1	5.4508180327244487e-44	1	1.062361636302691e-41	3.807940425671569e-45
seq00043	009d70d65233e43a13e91bf99942295d63975ee315b7347f8eeda849fe9a36ce	cohort1:XIN4G	1a	learning	shock	395	400	0	0	0	13.51	2	0.00032122188409420345	0.010449223765160004	0.98922049532381051	9.0590269528852438e-06	2	0.00030196518754045562	0.071413999759261895	0.9282034897107605	8.0545342468868757e-05
seq00043	009d70d65233e43a13e91bf99942295d63975ee315b7347f8eeda849fe9a36ce	cohort1:XIN4G	1a	learning	shock	400	405	0	0	0	0	2	0.00019964294104880199	0.0017751881115558252	0.99801408601266661	1.1082934783306872e-05	2	0.00019241946192860828	0.017044414737324758	0.98265829974854479	0.00010486605229401758
seq00043	009d70d65233e43a13e91bf99942295d63975ee315b7347f8eeda849fe9a36ce	cohort1:XIN4G	1a	learning	shock	405	410	0	0	0	21.329999999999998	2	0.001291051331668749	0.0013751542643088168	0.99732179145291389	1.2002951138751067e-05	2	0.0012741569060677896	0.010977454265284929	0.9876334590314042	0.00011492979716423055
seq00043	009d70d65233e43a13e91bf99942295d63975ee315b7347f8eeda849fe9a36ce	cohort1:XIN4G	1a	learning	shock	410	415	0	0	0	16	2	0.00073259049784405491	0.0014543100198398627	0.99780307617960928	1.002330269008823e-05	2	0.00072678000233389567	0.014307332059175563	0.98486467535559052	0.00010121258297360128
seq00043	009d70d65233e43a13e91bf99942295d63975ee315b7347f8eeda849fe9a36ce	cohort1:XIN4G	1a	learning	shock	415	420	0	0	0	5.2599999999999998	2	0.00030807011438139126	0.011414696994178186	0.98825882101827212	1.8411873166492466e-05	2	0.0002867638305639053	0.07674887600757957	0.92280341063482241	0.00016094952701592829
seq00043	009d70d65233e43a13e91bf99942295d63975ee315b7347f8eeda849fe9a36ce	cohort1:XIN4G	1a	learning	shock	420	425	0	0	6	0	1	1.095058047712637e-70	1	4.9050070314769175e-67	1.3350919122068553e-71	1	3.2213311509696853e-67	1	1.4492451888975673e-63	3.6603067788628573e-67
seq00043	009d70d65233e43a13e91bf99942295d63975ee315b7347f8eeda849fe9a36ce	cohort1:XIN4G	1a	learning	shock	425	430	0	0	2	13.33	1	1.0666371075445796e-24	1	2.839696949320986e-21	3.0089354527774913e-26	1	9.3265634139006604e-20	1	2.4878727917155651e-16	2.4797270346741339e-20
seq00043	009d70d65233e43a13e91bf99942295d63975ee315b7347f8eeda849fe9a36ce	cohort1:XIN4G	1a	learning	shock	430	435	0	0	0	28.77	2	0.0020954861156737121	0.011109197442107113	0.98677677297356337	1.8543468653644679e-05	2	0.001960517547303667	0.076259009537476746	0.92161568764088664	0.00016478527434900378
seq00043	009d70d65233e43a13e91bf99942295d63975ee315b7347f8eeda849fe9a36ce	cohort1:XIN4G	1a	learning	shock	435	440	0	0	0	21.050000000000001	2	0.0013819539986335094	0.0015424545227277354	0.99706346771333065	1.212376527991881e-05	2	0.0013294146425927493	0.019134452989680965	0.97941341071473087	0.00012272165297816222
seq00043	009d70d65233e43a13e91bf99942295d63975ee315b7347f8eeda849fe9a36ce	cohort1:XIN4G	1a	learning	shock	440	445	0	0	0	19.739999999999998	2	0.0012409319405742119	0.010325384295459362	0.98841188350616849	2.180025784078647e-05	2	0.0011570896707546348	0.071326491359633717	0.92732429019000862	0.00019212877953693358
seq00043	009d70d65233e43a13e91bf99942295d63975ee315b7347f8eeda849fe9a36ce	cohort1:XIN4G	1a	learning	shock	445	450	0	0	5	6.6699999999999999	1	2.8184071121881284e-60	1	7.7710977514567618e-57	1.7537995977641729e-61	1	1.8982671314095913e-56	1	5.259097527316005e-53	1.1027909264800657e-56
seq00043	009d70d65233e43a13e91bf99942295d63975ee315b7347f8eeda849fe9a36ce	cohort1:XIN4G	1a	learning	shock	450	455	0	0	1	14.67	1	2.1512553583651447e-12	0.99999999485862645	5.1390801727465169e-09	1.0218479414627273e-13	1	3.5364004260275099e-08	0.99991511939498123	8.4830201526513047e-05	1.5039511169434949e-08
seq00043	009d70d65233e43a13e91bf99942295d63975ee315b7347f8eeda849fe9a36ce	cohort1:XIN4G	1a	learning	shock	455	460	0	0	3	2.6299999999999999	1	5.6878335496591858e-38	1	4.1409104144516454e-34	4.8628823079854976e-39	1	1.9521335478809781e-33	1	1.4094325524707124e-29	1.6489259069540431e-33
seq00043	009d70d65233e43a13e91bf99942295d63975ee315b7347f8eeda849fe9a36ce	cohort1:XIN4G	1a	learning	shock	460	465	0	0	0	0	2	0.00011808197106269125	0.089162432664277022	0.91070025531642673	1.9230048205644057e-05	2	7.7720580403910569e-05	0.40039315513724183	0.59941273246246785	0.00011639181983160243
seq00043	009d70d65233e43a13e91bf99942295d63975ee315b7347f8eeda849fe9a36ce	cohort1:XIN4G	1a	learning	shock	465	470	0	0	4	9.3300000000000001	1	2.8160968939119171e-49	1	6.5997855307254497e-46	1.4239300142645217e-50	1	3.5114984282276561e-45	1	8.4654571071220433e-42	1.6875652320709973e-45
seq00043	009d70d65233e43a13e91bf99942295d63975ee315b7347f8eeda849fe9a36ce	cohort1:XIN4G	1a	learning	shock	470	475	0	0	7	5.4100000000000001	1	4.8819726600448332e-81	1	2.5560600416827878e-77	5.908533341973157e-82	1	7.4793207857122218e-78	1	3.9195784563857056e-74	8.2738100278062602e-78
seq00043	009d70d65233e43a13e91bf99942295d63975ee315b7347f8eeda849fe9a36ce	cohort1:XIN4G	1a	learning	shock	475	480	0	0	5	0	1	1.1965260263067883e-61	1	8.9699476231098224e-58	2.3395080473029107e-62	1	8.5443083104578169e-58	1	6.4138826204900751e-54	1.5233810243206557e-57
seq00043	009d70d65233e43a13e91bf99942295d63975ee315b7347f8eeda849fe9a36ce	cohort1:XIN4G	1a	learning	shock	480	485	0	0	1	0	1	5.507709583305174e-13	0.9999999957979071	4.2014120880049428e-09	9.6268919674681306e-14	1	9.0541406108305732e-09	0.99993062347848816	6.9353298262226682e-05	1.4169035155893258e-08
seq00043	009d70d65233e43a13e91bf99942295d63975ee315b7347f8eeda849fe9a36ce	cohort1:XIN4G	1a	learning	shock	485	490	0	0	2	25	1	3.2431343799258608e-24	1	2.6162463793774297e-21	4.3185969960276033e-26	1	2.2169359204061227e-19	1	1.7781203201592931e-16	2.8726560220864071e-20
seq00043	009d70d65233e43a13e91bf99942295d63975ee315b7347f8eeda849fe9a36ce	cohort1:XIN4G	1a	learning	shock	490	495	0	0	0	8	2	0.00020808645839732613	0.078081300194803818	0.92169445975208775	1.6153594737880772e-05	2	0.00014303761572313905	0.3661894047314101	0.63356544835948858	0.00010210929347537559
seq00043	009d70d65233e43a13e91bf99942295d63975ee315b7347f8eeda849fe9a36ce	cohort1:XIN4G	1a	learning	shock	495	500	0	0	3	7.8899999999999997	1	1.7293126101038317e-37	1	4.5616468796044609e-34	9.6484654710044411e-39	1	5.9342062737059205e-33	1	1.605754650072762e-29	3.119937617083691e-33
seq00043	009d70d65233e43a13e91bf99942295d63975ee315b7347f8eeda849fe9a36ce	cohort1:XIN4G	1a	learning	shock	500	505	0	0	5	12	1	3.5525961341209751e-61	1	1.0800515133484969e-57	2.3495030210227733e-62	1	2.5358654467142865e-57	1	7.7192230156240016e-54	1.5295604593443367e-57
seq00043	009d70d65233e43a13e91bf99942295d63975ee315b7347f8eeda849fe9a36ce	cohort1:XIN4G	1a	learning	shock	505	510	0	0	4	14.67	1	4.1083668631436316e-50	1	9.6729780004600606e-47	2.1427469892960097e-51	1	7.4493032443045408e-46	1	1.7566097912610385e-42	3.5371626707203058e-46
seq00043	009d70d65233e43a13e91bf99942295d63975ee315b7347f8eeda849fe9a36ce	cohort1:XIN4G	1a	learning	shock	510	515	0	0	3	0	1	6.4544248041589707e-37	1	4.6179896279735342e-34	1.3264634298907269e-38	1	2.8749524640291622e-32	1	2.0935776080287971e-29	6.0071521959896627e-33
seq00043	009d70d65233e43a13e91bf99942295d63975ee315b7347f8eeda849fe9a36ce	cohort1:XIN4G	1a	learning	shock	515	520	0	0	0	41.329999999999998	2	0.15219729544415361	0.011350284726358861	0.83632275998685457	0.000129659842609197	2	0.14076378469420292	0.07618159141340429	0.78182563182965614	0.0012289920627000825
seq00043	009d70d65233e43a13e91bf99942295d63975ee315b7347f8eeda849fe9a36ce	cohort1:XIN4G	1a	learning	shock	520	525	0	0	0	38.670000000000002	2	0.33653300026449506	0.0011069306192087495	0.66224911929227714	0.00011094982406344983	2	0.32068304752730653	0.01147210756333222	0.6666025750164567	0.0012422698928579389
seq00043	009d70d65233e43a13e91bf99942295d63975ee315b7347f8eeda849fe9a36ce	cohort1:XIN4G	1a	learning	shock	525	530	0	0	0	37.329999999999998	2	0.5758713428239296	0.00045020029058038413	0.42354614213750769	0.00013231474802067231	2	0.56388549129139487	0.0034817006894105255	0.43122562632316269	0.0014071816960245578
seq00043	009d70d65233e43a13e91bf99942295d63975ee315b7347f8eeda849fe9a36ce	cohort1:XIN4G	1a	learning	shock	530	535	0	0	0	64	0	0.99705337806227246	9.4816484547780055e-06	0.0028589442336428971	7.8196055653878676e-05	0	0.99615361236268207	7.1479911464612022e-05	0.0029408488692074905	0.00083405885672054579
seq00043	009d70d65233e43a13e91bf99942295d63975ee315b7347f8eeda849fe9a36ce	cohort1:XIN4G	1a	learning	shock	535	540	0	0	0	77.629999999999995	0	0.99997353036695902	1.0842188907668669e-07	8.4170461687961921e-06	1.7944164972086945e-05	0	0.99976399796723459	8.3263894267600069e-07	8.6600604420541667e-06	0.00022650933348642907
seq00043	009d70d65233e43a13e91bf99942295d63975ee315b7347f8eeda849fe9a36ce	cohort1:XIN4G	1a	learning	shock	540	545	0	0	0	46.049999999999997	0	0.97771535234156459	5.1772676500885873e-05	0.022186759773291691	4.6115208618745639e-05	0	0.97644201745367454	0.00041451933692873276	0.022546823974867528	0.00059663923459049833
seq00043	009d70d65233e43a13e91bf99942295d63975ee315b7347f8eeda849fe9a36ce	cohort1:XIN4G	1a	learning	shock	545	550	0	0	0	55.259999999999998	0	0.93768605549693873	0.00024702084421091545	0.061885573118804875	0.00018135053998987889	0	0.93421910282015286	0.0023372292632202469	0.061505881136674961	0.0019377867799137392
seq00043	009d70d65233e43a13e91bf99942295d63975ee315b7347f8eeda849fe9a36ce	cohort1:XIN4G	1a	learning	shock	550	555	0	0	0	9.3300000000000001	2	0.01858514615310811	0.011959610424742712	0.96936025628033595	9.4987141783380233e-05	2	0.017296178686813171	0.076881131742272513	0.90495560345124992	0.00086708611963347585
seq00043	009d70d65233e43a13e91bf99942295d63975ee315b7347f8eeda849fe9a36ce	cohort1:XIN4G	1a	learning	shock	555	560	0	0	2	0	1	6.7268110483547639e-24	1	1.6716325253281114e-20	2.3590858936301215e-25	1	4.2501556353794745e-19	1	1.0666284317465456e-15	1.6441967416934743e-19
seq00043	009d70d65233e43a13e91bf99942295d63975ee315b7347f8eeda849fe9a36ce	cohort1:XIN4G	1a	learning	shock	560	565	0	0	0	28.949999999999999	2	0.0021646131677635406	0.079168944515039197	0.91863232790073202	3.4114416489686752e-05	2	0.0014813459566766795	0.3696437347016715	0.62866023330814846	0.00021468603349759582
seq00043	009d70d65233e43a13e91bf99942295d63975ee315b7347f8eeda849fe9a36ce	cohort1:XIN4G	1a	learning	shock	565	570	0	0	5	15.789999999999999	1	6.8031547403884745e-60	1	7.8990939646831838e-57	1.8982493296314764e-61	1	3.4447173515745453e-56	1	4.1124137260277622e-53	9.2680994989743473e-57
seq00043	009d70d65233e43a13e91bf99942295d63975ee315b7347f8eeda849fe9a36ce	cohort1:XIN4G	1a	learning	shock	570	575	0	0	3	0	1	7.2952422821575605e-39	1	5.5042272011139074e-35	1.3685890874471024e-39	1	3.5063203597568727e-34	1	2.6506966344714944e-30	5.972315483278007e-34
seq00043	009d70d65233e43a13e91bf99942295d63975ee315b7347f8eeda849fe9a36ce	cohort1:XIN4G	1a	learning	shock	575	580	0	0	5	14.859999999999999	1	4.7677286290936375e-61	1	1.0980251773178602e-57	2.4949621668283437e-62	1	3.4032346580885161e-57	1	7.8476823704535273e-54	1.6242564677693367e-57
seq00043	009d70d65233e43a13e91bf99942295d63975ee315b7347f8eeda849fe9a36ce	cohort1:XIN4G	1a	learning	shock	580	585	0	0	8	9.3300000000000001	1	1.0150250959888325e-89	1	3.8880365249934909e-86	8.7791954300359938e-91	1	8.3941684691698557e-87	1	3.2169611620592264e-83	6.6296224830031302e-87
seq00043	009d70d65233e43a13e91bf99942295d63975ee315b7347f8eeda849fe9a36ce	cohort1:XIN4G	1a	learning	shock	585	590	0	0	1	32	1	1.0954164199514178e-10	0.99999996718145268	3.2708104568335229e-08	8.817447117080891e-13	1	1.3401833391847414e-06	0.99959959093686435	0.00039896493675961267	1.0394304116685485e-07
seq00043	009d70d65233e43a13e91bf99942295d63975ee315b7347f8eeda849fe9a36ce	cohort1:XIN4G	1a	learning	shock	590	595	0	0	0	13.16	2	0.0003300565518569646	0.07461800686120619	0.92503542135396888	1.6515232937484521e-05	2	0.0002302299209306636	0.35474999864091922	0.64491388447191811	0.00010588696613181678
seq00043	009d70d65233e43a13e91bf99942295d63975ee315b7347f8eeda849fe9a36ce	cohort1:XIN4G	1a	learning	shock	595	600	0	0	5	0	1	9.6909763274627769e-60	1	4.9313075994598452e-56	6.7246991561057694e-61	1	4.7248680917010383e-56	1	2.4585256419468138e-52	3.1768754696564802e-56
seq00043	009d70d65233e43a13e91bf99942295d63975ee315b7347f8eeda849fe9a36ce	cohort1:XIN4G	1a	learning	shock	600	605	0	0	0	6.6699999999999999	2	0.0001785266524723931	0.011172183231103071	0.98864033015635422	8.9599601253099606e-06	2	0.00016717273376435062	0.075342965332162976	0.92441088299146223	7.8978942582472891e-05
seq00043	009d70d65233e43a13e91bf99942295d63975ee315b7347f8eeda849fe9a36ce	cohort1:XIN4G	1a	learning	shock	605	610	0	0	0	10.529999999999999	2	0.00041137692468731042	0.0015008913991667902	0.99807862703033823	9.1046458156190522e-06	2	0.00039691268501877914	0.014680936916521893	0.98483624867227537	8.5901726088319125e-05
seq00043	009d70d65233e43a13e91bf99942295d63975ee315b7347f8eeda849fe9a36ce	cohort1:XIN4G	1a	learning	shock	610	615	0	0	0	10.529999999999999	2	0.00044246387952430965	0.0014110482676563314	0.99813729787667826	9.189976181083819e-06	2	0.0004364094789337141	0.010985141710302598	0.98849028599345401	8.8162817200126037e-05
seq00043	009d70d65233e43a13e91bf99942295d63975ee315b7347f8eeda849fe9a36ce	cohort1:XIN4G	1a	learning	shock	615	620	0	0	0	23.68	2	0.001736721377448651	0.0014648504042820514	0.99678425759214995	1.4170626119223083e-05	2	0.0017088550013032396	0.012039647996424872	0.98611104613171086	0.000140450870666014
seq00043	009d70d65233e43a13e91bf99942295d63975ee315b7347f8eeda849fe9a36ce	cohort1:XIN4G	1a	learning	shock	620	625	0	0	0	9.5899999999999999	2	0.00059834046110756461	0.0095252801090159652	0.98969803001723233	0.00017834941267855003	2	0.0004424379975889914	0.03536990780564387	0.96375965304857303	0.00042800114813349886
seq00043	009d70d65233e43a13e91bf99942295d63975ee315b7347f8eeda849fe9a36ce	cohort1:XIN4G	1a	learning	shock	625	630	0	1	0	10.81	1	2.4165798529632131e-05	0.86729106923705346	0.053112564048085474	0.079572200916380301	2	0.00026345703156196342	0.40359983692238377	0.57932636010843097	0.016810345937540432
seq00043	009d70d65233e43a13e91bf99942295d63975ee315b7347f8eeda849fe9a36ce	cohort1:XIN4G	1a	learning	shock	630	635	0	0	0	24.32	2	0.0019588419667587562	0.009479581998586924	0.98830178012145975	0.00025979591318980237	2	0.0016691692431240787	0.035317500598509285	0.96236357698796271	0.00064975317030987242
seq00043	009d70d65233e43a13e91bf99942295d63975ee315b7347f8eeda849fe9a36ce	cohort1:XIN4G	1a	learning	shock	635	640	0	0	0	0	2	0.00022300170425546982	0.0017653093871974189	0.99799460534189366	1.7083566613841809e-05	2	0.00023058290943984953	0.014377022893811452	0.98481969700995575	0.00057269718684825827
seq00043	009d70d65233e43a13e91bf99942295d63975ee315b7347f8eeda849fe9a36ce	cohort1:XIN4G	1a	learning	shock	640	645	0	0	0	8	2	0.0018755912993051631	0.0014184893721812823	0.99466955707015092	0.0020363622583156661	2	0.0018152546049165219	0.010375599205599457	0.9692110732694198	0.018598072920076678
seq00043	009d70d65233e43a13e91bf99942295d63975ee315b7347f8eeda849fe9a36ce	cohort1:XIN4G	1a	learning	shock	645	650	0	2	0	0	3	8.1988216958780994e-14	0.0012973538833646826	7.9945510328126586e-11	0.99870264603655778	3	1.0983427956253865e-11	0.0044943260938509789	1.2378430890316251e-08	0.99550566151684672
seq00043	009d70d65233e43a13e91bf99942295d63975ee315b7347f8eeda849fe9a36ce	cohort1:XIN4G	1a	learning	shock	650	655	0	1	0	12	3	2.3209396862881336e-07	0.0010626272420338481	1.6854908240712786e-05	0.9989202857557038	3	1.2863292880357384e-05	0.0030414077599211489	0.0011079399073262086	0.99583778903976561
seq00043	009d70d65233e43a13e91bf99942295d63975ee315b7347f8eeda849fe9a36ce	cohort1:XIN4G	1a	learning	shock	655	660	0	2	0	12.16	3	3.2299719312647847e-13	0.00088999383794318094	3.4402352292190132e-11	0.99911000612735301	3	8.8061454575068185e-12	0.00087130827118757056	1.3096732016884376e-09	0.99912869041025554
seq00043	009d70d65233e43a13e91bf99942295d63975ee315b7347f8eeda849fe9a36ce	cohort1:XIN4G	1a	learning	shock	660	665	0	0	0	36	3	0.11344250724323537	0.00099660369177048333	0.30860758545466827	0.57695330361037822	3	0.01978945425404726	0.0012351217555891187	0.054363532854103815	0.92461189113628961
seq00043	009d70d65233e43a13e91bf99942295d63975ee315b7347f8eeda849fe9a36ce	cohort1:XIN4G	1a	learning	shock	665	670	0	3	0	12	3	1.4054855881706879e-20	7.4013949684558955e-06	1.425614594038214e-18	0.99999259860498213	3	2.5526538760975375e-19	5.2893417883593765e-06	2.8928805828246255e-17	0.99999471065814816
seq00043	009d70d65233e43a13e91bf99942295d63975ee315b7347f8eeda849fe9a36ce	cohort1:XIN4G	1a	learning	shock	670	675	0	1	0	0	3	7.6324709315137569e-08	0.00041208501945509251	1.113624789714436e-05	0.99957670240794128	3	4.1544123075339224e-06	0.00085264833496371617	0.00060503681891890034	0.99853816043384391
seq00043	009d70d65233e43a13e91bf99942295d63975ee315b7347f8eeda849fe9a36ce	cohort1:XIN4G	1a	learning	shock	675	680	0	4	0	0	3	1.5158696210743732e-29	4.729312405035007e-09	2.4191147474881106e-27	0.99999999527074124	3	8.307056808894865e-28	1.3887330374691461e-08	1.5635350880653355e-25	0.99999998611269802
seq00043	009d70d65233e43a13e91bf99942295d63975ee315b7347f8eeda849fe9a36ce	cohort1:XIN4G	1a	learning	shock	680	685	0	2	0	41.890000000000001	3	1.3847095746439897e-11	2.7043719003603107e-05	1.6366887942806978e-12	0.99997295626549532	3	1.2479738470821934e-09	5.0525304744758245e-05	1.5029125008636274e-10	0.99994947329700623
seq00043	009d70d65233e43a13e91bf99942295d63975ee315b7347f8eeda849fe9a36ce	cohort1:XIN4G	1a	learning	shock	685	690	0	0	0	75	0	0.94107012055325479	0.00039840892816679163	0.0023193501680337501	0.056212120350496358	0	0.64251000576593631	0.0018580554878513378	0.0015835621807204769	0.3540483765655546
seq00043	009d70d65233e43a13e91bf99942295d63975ee315b7347f8eeda849fe9a36ce	cohort1:XIN4G	1a	learning	shock	690	695	0	1	1	52.630000000000003	1	1.0412242045599058e-10	0.99999999124270289	9.4349988317370931e-12	8.6437495807670721e-09	1	0.00015475771788376258	0.99845055663518234	1.7124371469807257e-05	0.0013775612755739164
seq00043	009d70d65233e43a13e91bf99942295d63975ee315b7347f8eeda849fe9a36ce	cohort1:XIN4G	1a	learning	shock	695	700	0	0	0	0	2	0.00011808198259164463	0.089162432093911087	0.91070025583482461	1.9230088705606954e-05	2	8.0620016931158567e-05	0.39997931153973865	0.59977321213350709	0.00016685630986906609
seq00043	009d70d65233e43a13e91bf99942295d63975ee315b7347f8eeda849fe9a36ce	cohort1:XIN4G	1a	learning	shock	700	705	0	1	1	5.2599999999999998	1	8.6863925418899763e-16	0.99999999998772182	2.8596329590886907e-12	9.3641918954815067e-12	1	1.7612032035567425e-09	0.99999367168585784	5.9695876134919985e-06	3.5696532711883215e-07
seq00043	009d70d65233e43a13e91bf99942295d63975ee315b7347f8eeda849fe9a36ce	cohort1:XIN4G	1a	learning	shock	705	710	0	0	1	19.18	1	3.5106451308763535e-12	0.99999999482929525	5.1670967456505936e-09	1.1736778485892499e-13	1	5.7716439256966764e-08	0.99991462809798326	8.5296902709839365e-05	1.7282825484700278e-08
seq00043	009d70d65233e43a13e91bf99942295d63975ee315b7347f8eeda849fe9a36ce	cohort1:XIN4G	1a	learning	shock	710	715	0	1	1	30.260000000000002	1	1.1577531025876945e-15	0.99999999999670308	4.0352634564493887e-13	2.9386589235543534e-12	1	3.4118600558545183e-09	0.99999864990604881	1.1920113921088742e-06	1.5467074392517559e-07
seq00043	009d70d65233e43a13e91bf99942295d63975ee315b7347f8eeda849fe9a36ce	cohort1:XIN4G	1a	learning	shock	715	720	0	1	2	25.329999999999998	1	3.2137910882297023e-28	1	2.3927163043082434e-25	6.5239720829570195e-25	1	5.0743712405026148e-21	1	3.7585249505520851e-18	2.0696000438682137e-19
seq00043	009d70d65233e43a13e91bf99942295d63975ee315b7347f8eeda849fe9a36ce	cohort1:XIN4G	1a	learning	shock	720	725	0	0	0	21.050000000000001	2	0.00076424342073275913	0.010410078260028672	0.98880825059672728	1.742772256776513e-05	2	0.00076046826460146111	0.072905740312141823	0.92585086966595342	0.00048292175734221984
seq00043	009d70d65233e43a13e91bf99942295d63975ee315b7347f8eeda849fe9a36ce	cohort1:XIN4G	1a	learning	shock	725	730	0	0	0	0	2	0.0010628051475539857	0.0021986872545514545	0.99438308695553679	0.0023554206423213727	2	0.00087095229396023444	0.023846491001634131	0.95753640955778307	0.017746147146595195
seq00043	009d70d65233e43a13e91bf99942295d63975ee315b7347f8eeda849fe9a36ce	cohort1:XIN4G	1a	learning	shock	730	735	0	1	0	18.670000000000002	3	1.2980846252738882e-05	0.041229915318765784	0.002481415240727522	0.9562756885942687	3	0.00059355863274164423	0.088425657937565363	0.11569013038507953	0.7952906530446423
seq00043	009d70d65233e43a13e91bf99942295d63975ee315b7347f8eeda849fe9a36ce	cohort1:XIN4G	1a	learning	shock	735	740	0	1	0	38.670000000000002	3	2.6097579942070977e-06	0.003614485795467603	2.4908540728079648e-05	0.99635799590585816	3	0.00056145053649438994	0.019605464679664706	0.0057648795614139541	0.9740682052224916
seq00043	009d70d65233e43a13e91bf99942295d63975ee315b7347f8eeda849fe9a36ce	cohort1:XIN4G	1a	learning	shock	740	745	0	1	0	63.509999999999998	3	5.5552369590981606e-06	0.00029820370523158665	1.98875125691631e-07	0.99969604218272656	3	0.00091509858041386035	0.0046618118267496116	6.4410856902366299e-05	0.99435867873595063
seq00043	009d70d65233e43a13e91bf99942295d63975ee315b7347f8eeda849fe9a36ce	cohort1:XIN4G	1a	learning	shock	745	750	0	1	0	52.630000000000003	3	5.8456287295427788e-05	0.018466741025225688	3.5158773959882414e-05	0.98143964391348171	3	0.0034016872839116022	0.041436980852050831	0.0019359377389091676	0.95322539412520202
seq00043	009d70d65233e43a13e91bf99942295d63975ee315b7347f8eeda849fe9a36ce	cohort1:XIN4G	1a	learning	shock	750	755	0	1	3	5.2599999999999998	1	3.9872464018993926e-41	1	2.033743080637225e-38	1.6121590523372794e-35	1	3.4908290009834373e-34	1	1.7286962247469981e-31	2.4423581999122796e-30
seq00043	009d70d65233e43a13e91bf99942295d63975ee315b7347f8eeda849fe9a36ce	cohort1:XIN4G	1a	learning	shock	755	760	0	0	3	14.859999999999999	1	2.9068934202396657e-38	1	6.7378099323871526e-35	1.4595282291033069e-39	1	1.3971433968626481e-33	1	3.2447588842039321e-30	6.3691601233024757e-34
seq00043	009d70d65233e43a13e91bf99942295d63975ee315b7347f8eeda849fe9a36ce	cohort1:XIN4G	1a	learning	shock	760	765	0	0	3	26.670000000000002	1	1.7153833602411291e-36	1	4.5760873443390535e-34	1.0372270376465326e-38	1	5.3900670889799472e-32	1	1.50017407833489e-29	3.8366368306663208e-33
seq00043	009d70d65233e43a13e91bf99942295d63975ee315b7347f8eeda849fe9a36ce	cohort1:XIN4G	1a	learning	shock	765	770	0	0	0	41.890000000000001	2	0.016854824900195697	0.10216644742742015	0.88085133220579903	0.00012739546661725103	2	0.010576953413605423	0.43576713862865973	0.55292216289866059	0.0007337450590666389
seq00043	009d70d65233e43a13e91bf99942295d63975ee315b7347f8eeda849fe9a36ce	cohort1:XIN4G	1a	learning	shock	770	775	0	0	1	22.670000000000002	1	7.5971034759384023e-10	0.99999972667471049	2.7256145042062139e-07	4.1616480811500408e-12	1	7.6261282057606833e-06	0.99710330231640676	0.0028886249912455516	4.465641194534637e-07
seq00043	009d70d65233e43a13e91bf99942295d63975ee315b7347f8eeda849fe9a36ce	cohort1:XIN4G	1a	learning	shock	775	780	0	0	0	21.620000000000001	2	0.00077854285586117524	0.010413804112805701	0.98879590360421732	1.1749427171952029e-05	2	0.0007340295551190617	0.071073192689266401	0.92808825104890691	0.00010452670673553299
seq00043	009d70d65233e43a13e91bf99942295d63975ee315b7347f8eeda849fe9a36ce	cohort1:XIN4G	1a	learning	shock	780	785	0	0	0	0	2	0.0001938595189165017	0.001779272946510643	0.99801581818862917	1.1049345928943245e-05	2	0.00018685826150143092	0.017250832705666238	0.98245717080276385	0.00010513823013090264
seq00043	009d70d65233e43a13e91bf99942295d63975ee315b7347f8eeda849fe9a36ce	cohort1:XIN4G	1a	learning	shock	785	790	0	0	0	0	2	0.00018947911329867713	0.001684099917393095	0.99811538847123582	1.1032498043611457e-05	2	0.00018689302484793817	0.013373631698288932	0.98632785103172615	0.00011162424516949373
seq00043	009d70d65233e43a13e91bf99942295d63975ee315b7347f8eeda849fe9a36ce	cohort1:XIN4G	1a	learning	shock	790	795	0	0	0	0	2	0.00021218590529295734	0.0016937964173279277	0.99807861512500662	1.5402552402622569e-05	2	0.00021450459333681446	0.014261668957009076	0.9851376057177027	0.00038622073199672143
seq00043	009d70d65233e43a13e91bf99942295d63975ee315b7347f8eeda849fe9a36ce	cohort1:XIN4G	1a	learning	shock	795	800	0	0	0	13.16	2	0.0025768333643958409	0.0028178658498529525	0.99286438111883191	0.0017409196669225953	2	0.0020907505542094723	0.030474501236148234	0.95481675261396792	0.012617995595623897
seq00043	009d70d65233e43a13e91bf99942295d63975ee315b7347f8eeda849fe9a36ce	cohort1:XIN4G	1a	learning	shock	800	805	0	2	0	0	3	2.678512701896568e-12	0.16219106006006545	1.3979615144640529e-08	0.83780892595763135	3	2.6583758460727913e-10	0.33764657108741014	1.3882840025671566e-06	0.66235204036278073
seq00043	009d70d65233e43a13e91bf99942295d63975ee315b7347f8eeda849fe9a36ce	cohort1:XIN4G	1a	learning	shock	805	810	0	0	0	0	2	0.0011026336753337206	0.0047776341816676759	0.99204066225355014	0.0020790698894266237	2	0.00085014471858756515	0.043583079584915592	0.9405056819718095	0.01506109372473975
seq00043	009d70d65233e43a13e91bf99942295d63975ee315b7347f8eeda849fe9a36ce	cohort1:XIN4G	1a	learning	shock	810	815	0	0	0	7.8899999999999997	2	0.0019723275030490432	0.0014325344039261519	0.99657432181241989	2.0816280597664792e-05	2	0.0017105713127629585	0.013270732319954723	0.98439799804847039	0.0006206983188500935
seq00043	009d70d65233e43a13e91bf99942295d63975ee315b7347f8eeda849fe9a36ce	cohort1:XIN4G	1a	learning	shock	815	820	0	0	0	41.329999999999998	2	0.10144301113034487	0.0018492168024654033	0.89658883033496006	0.00011894173227349766	2	0.08198138827651355	0.016937110905802025	0.89948028261791413	0.0016012181997641093
seq00043	009d70d65233e43a13e91bf99942295d63975ee315b7347f8eeda849fe9a36ce	cohort1:XIN4G	1a	learning	shock	820	825	0	0	0	45.329999999999998	2	0.14482596179020735	0.01284362752730024	0.84004021152442676	0.0022901991580953408	2	0.10863260965404288	0.053179252723139114	0.83167602972766552	0.0065121078950460031
seq00043	009d70d65233e43a13e91bf99942295d63975ee315b7347f8eeda849fe9a36ce	cohort1:XIN4G	1a	learning	shock	825	830	0	1	0	0	1	4.6944440453551496e-05	0.8428624885834427	0.04239253205109951	0.11469803492505491	2	0.0005633813549560633	0.45271803888860768	0.51608682455874522	0.030631755197715611
seq00043	009d70d65233e43a13e91bf99942295d63975ee315b7347f8eeda849fe9a36ce	cohort1:XIN4G	1a	learning	shock	830	835	0	0	0	0	2	0.00024054082380860426	0.011134838358462131	0.9883334358324749	0.00029118498526263281	2	0.00018366287849239449	0.045665828458731295	0.95337002886063371	0.00078047980206092337
seq00043	009d70d65233e43a13e91bf99942295d63975ee315b7347f8eeda849fe9a36ce	cohort1:XIN4G	1a	learning	shock	835	840	0	0	0	0	2	0.00018931081465478942	0.0017874921965409444	0.99801149207903062	1.170490976753498e-05	2	0.00018475242913192471	0.015361803760384318	0.98433320303952543	0.00012024077103197076
seq00043	009d70d65233e43a13e91bf99942295d63975ee315b7347f8eeda849fe9a36ce	cohort1:XIN4G	1a	learning	shock	840	845	0	0	0	0	2	0.00019406351414881227	0.0016802607740076072	0.99811461519594347	1.1060515894430415e-05	2	0.00019215722484965038	0.012951793147263999	0.98674065931797283	0.00011539030984892597
seq00043	009d70d65233e43a13e91bf99942295d63975ee315b7347f8eeda849fe9a36ce	cohort1:XIN4G	1a	learning	shock	845	850	0	0	0	16	2	0.00072964855376667027	0.0013685037422604758	0.99788659368699573	1.5254016964050632e-05	2	0.00078245150334782781	0.010480871183663922	0.98819816466674149	0.00053851264635920791
seq00043	009d70d65233e43a13e91bf99942295d63975ee315b7347f8eeda849fe9a36ce	cohort1:XIN4G	1a	learning	shock	850	855	0	0	0	0	2	0.0011034939588094588	0.0016210454710276654	0.99481386239543823	0.0024615981746955373	2	0.0010672853615510086	0.011334224762382323	0.96524165506116144	0.022356834814938244
seq00043	009d70d65233e43a13e91bf99942295d63975ee315b7347f8eeda849fe9a36ce	cohort1:XIN4G	1a	learning	shock	855	860	3	0	0	17.329999999999998	3	1.7323947731784241e-30	5.6403388361684759e-31	3.7899295308339452e-28	1	3	7.9698143921580151e-27	1.8776388670084753e-26	1.7498628970111283e-24	1
seq00043	009d70d65233e43a13e91bf99942295d63975ee315b7347f8eeda849fe9a36ce	cohort1:XIN4G	1a	learning	shock	860	865	3	0	0	36.840000000000003	3	1.7913915102331652e-31	1.5527309027973763e-33	4.2324216234108605e-31	1	3	8.4367419552108812e-28	4.938481851326215e-29	1.9933053539549717e-27	1
seq00043	009d70d65233e43a13e91bf99942295d63975ee315b7347f8eeda849fe9a36ce	cohort1:XIN4G	1a	learning	shock	865	870	5	0	0	57.329999999999998	3	7.6216308660455303e-51	2.6818668366848249e-54	3.2318074525038949e-52	1	3	7.0652617612793796e-48	1.6850258668868976e-50	2.9958878676957271e-49	1
seq00043	009d70d65233e43a13e91bf99942295d63975ee315b7347f8eeda849fe9a36ce	cohort1:XIN4G	1a	learning	shock	870	875	5	0	0	34.670000000000002	3	2.7664687118374651e-51	3.356453368706765e-53	9.3063585446736494e-51	1	3	2.5645201069238909e-48	2.1088708320290205e-49	8.6270011645710776e-48	1
seq00043	009d70d65233e43a13e91bf99942295d63975ee315b7347f8eeda849fe9a36ce	cohort1:XIN4G	1a	learning	shock	875	880	6	0	0	41.329999999999998	3	6.07955550766874e-60	2.8800663067912059e-62	6.6160481399586819e-60	1	3	2.7932251538092362e-57	8.9777084783706564e-59	3.0397106530143108e-57	1
seq00043	009d70d65233e43a13e91bf99942295d63975ee315b7347f8eeda849fe9a36ce	cohort1:XIN4G	1a	learning	shock	880	885	5	0	0	37.329999999999998	3	3.2119073456293887e-51	2.6863242917829005e-53	6.993041701709048e-51	1	3	2.9774423018763251e-48	1.6878265007731586e-49	6.4825547624166672e-48	1
seq00043	009d70d65233e43a13e91bf99942295d63975ee315b7347f8eeda849fe9a36ce	cohort1:XIN4G	1a	learning	shock	885	890	2	0	0	38.159999999999997	3	1.9637908875553764e-20	1.3773418082150864e-22	3.7170976153456623e-20	1	3	1.6209752213622696e-16	7.7150597740422408e-18	3.0920565886248155e-16	1
seq00043	009d70d65233e43a13e91bf99942295d63975ee315b7347f8eeda849fe9a36ce	cohort1:XIN4G	1a	learning	shock	890	895	1	0	0	24	3	1.5386806922837601e-09	6.7439109474979462e-11	2.4043817986930379e-08	0.99999997435008969	3	2.9227221710681218e-06	8.5545164645736988e-07	4.5671573065716053e-05	0.99995055025315183
seq00043	009d70d65233e43a13e91bf99942295d63975ee315b7347f8eeda849fe9a36ce	cohort1:XIN4G	1a	learning	shock	895	900	4	0	0	48	3	1.6988599753291696e-41	2.8009288876341308e-44	5.2381112932990332e-42	1	3	3.4945309896529864e-38	3.9132195158840091e-40	1.0861553573223973e-38	1
seq00043	009d70d65233e43a13e91bf99942295d63975ee315b7347f8eeda849fe9a36ce	cohort1:XIN4G	1a	learning	shock	900	905	3	0	0	34.210000000000001	3	1.5433551646771688e-31	1.9285006324916552e-33	5.5858128562036958e-31	1	3	7.2685893593011868e-28	6.1336226107647617e-29	2.630699789187919e-27	1
seq00043	009d70d65233e43a13e91bf99942295d63975ee315b7347f8eeda849fe9a36ce	cohort1:XIN4G	1a	learning	shock	905	910	3	0	0	95.950000000000003	3	6.3721197742665103e-31	7.4705737713050732e-38	4.7966044011336131e-37	1	3	3.0010151290817402e-27	2.3760261950160819e-33	2.2590134169757959e-33	1
seq00043	009d70d65233e43a13e91bf99942295d63975ee315b7347f8eeda849fe9a36ce	cohort1:XIN4G	1a	learning	shock	910	915	4	0	0	66.670000000000002	3	8.999178867601361e-40	3.0635167314908716e-43	2.1232529693139824e-41	1	3	5.7093787923526642e-37	1.295454117118757e-39	1.2610932647119405e-38	1
seq00043	009d70d65233e43a13e91bf99942295d63975ee315b7347f8eeda849fe9a36ce	cohort1:XIN4G	1a	learning	shock	915	920	0	0	0	8.1099999999999994	2	0.0082101114237230731	0.0018648781916601493	0.6785840788312848	0.31134093155327924	3	0.0023066723446742007	0.0035968225452868543	0.19170644776675055	0.80239005734322888
seq00043	009d70d65233e43a13e91bf99942295d63975ee315b7347f8eeda849fe9a36ce	cohort1:XIN4G	1a	learning	shock	920	925	1	0	0	28	3	5.3620292622692989e-08	4.2923286513103825e-09	2.8294427745730308e-06	0.99999711264464008	3	3.1536445263132833e-05	1.7617720876395823e-05	0.0015557524249544415	0.99839509340883004
seq00043	009d70d65233e43a13e91bf99942295d63975ee315b7347f8eeda849fe9a36ce	cohort1:XIN4G	1a	learning	shock	925	930	4	0	0	18.420000000000002	3	2.9398685146997136e-42	2.6510459253495517e-43	8.978581691916982e-41	1	3	6.4103836947962695e-39	4.3889212318167269e-39	2.49184065646287e-37	1
seq00043	009d70d65233e43a13e91bf99942295d63975ee315b7347f8eeda849fe9a36ce	cohort1:XIN4G	1a	learning	shock	930	935	4	0	0	22.370000000000001	3	3.936263724624909e-42	2.2596501552822796e-43	7.5507320432171957e-41	1	3	8.0771062279868715e-39	3.1381806515768446e-39	1.5493900457240743e-37	1
seq00043	009d70d65233e43a13e91bf99942295d63975ee315b7347f8eeda849fe9a36ce	cohort1:XIN4G	1a	learning	shock	935	940	3	0	0	30.670000000000002	3	1.2472074681706978e-31	2.5045549323059041e-33	7.7607065980335791e-31	1	3	5.8929079775423246e-28	7.9771213622187342e-29	3.6602004420975675e-27	1
seq00043	009d70d65233e43a13e91bf99942295d63975ee315b7347f8eeda849fe9a36ce	cohort1:XIN4G	1a	learning	shock	940	945	1	0	0	45.950000000000003	3	5.4115183013663628e-09	1.1426839256443258e-11	2.4931583204718987e-09	0.9999999920838718	3	1.027952497002077e-05	1.4495214359813031e-07	4.7359518790556667e-06	0.99998483957106732
seq00043	009d70d65233e43a13e91bf99942295d63975ee315b7347f8eeda849fe9a36ce	cohort1:XIN4G	1a	learning	shock	945	950	3	0	0	49.329999999999998	3	3.2644678964601356e-31	4.267137415600886e-34	7.7057069461862515e-32	1	3	1.5423938318613965e-27	1.358374714701354e-29	3.6344674350053137e-28	1
seq00043	009d70d65233e43a13e91bf99942295d63975ee315b7347f8eeda849fe9a36ce	cohort1:XIN4G	1a	learning	shock	950	955	4	0	0	41.890000000000001	3	1.2834574742773855e-41	5.4441169085938576e-44	1.2638833864547517e-41	1	3	3.6388546830360787e-38	2.42698184764357e-39	7.8432063093589536e-38	1
seq00043	009d70d65233e43a13e91bf99942295d63975ee315b7347f8eeda849fe9a36ce	cohort1:XIN4G	1a	learning	shock	955	960	1	0	0	25.329999999999998	3	7.029843914762109e-08	1.4369124419061718e-08	4.9145114824359959e-06	0.99999500082093562	3	0.00012813663069815084	0.00018471016671062988	0.0089476638111645902	0.99073948939140632
seq00043	009d70d65233e43a13e91bf99942295d63975ee315b7347f8eeda849fe9a36ce	cohort1:XIN4G	1a	learning	shock	960	965	0	0	0	24	2	0.011011905338715381	0.00268855667396107	0.98325256890908885	0.003046969078190828	2	0.010508058337658006	0.018725388987961968	0.94327075084172773	0.027495801832650723
seq00043	009d70d65233e43a13e91bf99942295d63975ee315b7347f8eeda849fe9a36ce	cohort1:XIN4G	1a	learning	shock	965	970	0	0	0	0	2	0.00028928872016581431	0.0017013129311837744	0.99799036753165749	1.9030817000182719e-05	2	0.00030516875613377514	0.013689077290681735	0.98521227534329758	0.00079347860985009948
seq00043	009d70d65233e43a13e91bf99942295d63975ee315b7347f8eeda849fe9a36ce	cohort1:XIN4G	1a	learning	shock	970	975	0	0	0	0	2	0.00020031703024529313	0.0016818373358524019	0.9981007554788327	1.7090155023313448e-05	2	0.00021514605200783775	0.012898488446694511	0.98620762797735395	0.00067873752399585311
seq00043	009d70d65233e43a13e91bf99942295d63975ee315b7347f8eeda849fe9a36ce	cohort1:XIN4G	1a	learning	shock	975	980	0	0	0	0	2	0.0010777705551137571	0.0016243140630924438	0.99484142858456537	0.0024564867972189041	2	0.0010417404141047223	0.011492789358428795	0.96504908162063407	0.022416388606869592
seq00043	009d70d65233e43a13e91bf99942295d63975ee315b7347f8eeda849fe9a36ce	cohort1:XIN4G	1a	learning	shock	980	985	3	0	0	0	3	3.8155924118672869e-31	6.4526846476443792e-31	3.5219126840636077e-28	1	3	1.7551249149222972e-27	2.150101449836535e-26	1.6260148155498074e-24	1
seq00043	009d70d65233e43a13e91bf99942295d63975ee315b7347f8eeda849fe9a36ce	cohort1:XIN4G	1a	learning	shock	985	990	4	0	0	0	3	5.9555820605192909e-43	3.143987314060822e-43	8.6471781496802422e-41	1	3	1.2220692595203265e-39	4.3663396896742519e-39	1.7743778579390885e-37	1
seq00043	009d70d65233e43a13e91bf99942295d63975ee315b7347f8eeda849fe9a36ce	cohort1:XIN4G	1a	learning	shock	990	995	7	0	0	13.51	3	5.9273710179837131e-69	9.3976938206606555e-70	3.0231839064865532e-67	1	3	1.4817890197443529e-66	1.5951481822641858e-66	7.5576731894587146e-65	1
seq00043	009d70d65233e43a13e91bf99942295d63975ee315b7347f8eeda849fe9a36ce	cohort1:XIN4G	1a	learning	shock	995	1000	2	0	0	0	3	1.1046162400836171e-21	5.5890441860132283e-22	1.6038820277788109e-19	1	3	9.0940036604397575e-18	3.0957893851639969e-17	1.320437128334772e-15	1
seq00043	009d70d65233e43a13e91bf99942295d63975ee315b7347f8eeda849fe9a36ce	cohort1:XIN4G	1a	learning	shock	1000	1005	5	0	0	22.370000000000001	3	1.2489748850486574e-51	7.2792869005111523e-53	2.3958229461584456e-50	1	3	1.1578013487172567e-48	4.5736002071666305e-49	2.2209296200444771e-47	1
seq00043	009d70d65233e43a13e91bf99942295d63975ee315b7347f8eeda849fe9a36ce	cohort1:XIN4G	1a	learning	shock	1005	1010	6	0	0	12	3	8.5791434353802426e-61	1.5699357758798242e-61	5.0555562806212782e-59	1	3	4.274033071239205e-58	7.5498293010209661e-58	3.4622411571857274e-56	1
seq00043	009d70d65233e43a13e91bf99942295d63975ee315b7347f8eeda849fe9a36ce	cohort1:XIN4G	1a	learning	shock	1010	1015	1	0	0	0	3	5.528332199025132e-09	1.5135542995336839e-08	4.3534978058090447e-06	0.99999562583834056	3	2.9969342298290009e-06	5.3414685587165808e-05	0.0021712778611125902	0.99777231051913551
seq00043	009d70d65233e43a13e91bf99942295d63975ee315b7347f8eeda849fe9a36ce	cohort1:XIN4G	1a	learning	shock	1015	1020	0	0	0	0	2	0.0044053705035395361	0.0020345668641499415	0.63968937773833578	0.35387068489392998	3	0.0011259984768354128	0.0035675811977093053	0.16529891611998015	0.83000750420547686
seq00043	009d70d65233e43a13e91bf99942295d63975ee315b7347f8eeda849fe9a36ce	cohort1:XIN4G	1a	learning	shock	1020	1025	2	0	0	0	3	2.6670415566333942e-20	4.20729296454883e-20	2.3221367342351952e-17	1	3	6.4021713232528831e-17	7.0961714444779461e-16	5.1297525550433481e-14	1
seq00043	009d70d65233e43a13e91bf99942295d63975ee315b7347f8eeda849fe9a36ce	cohort1:XIN4G	1a	learning	shock	1025	1030	4	0	0	10.67	3	1.5741022188630557e-42	3.194465788118788e-43	1.0460018969633216e-40	1	3	3.2300149900902602e-39	4.4364437145414399e-39	2.1463679517517386e-37	1
seq00043	009d70d65233e43a13e91bf99942295d63975ee315b7347f8eeda849fe9a36ce	cohort1:XIN4G	1a	learning	shock	1030	1035	4	0	0	10.529999999999999	3	1.5554623364494972e-42	3.2003471849376896e-43	1.0465396611142216e-40	1	3	3.1917664577534712e-39	4.4446117424957121e-39	2.1474714293987432e-37	1
seq00043	009d70d65233e43a13e91bf99942295d63975ee315b7347f8eeda849fe9a36ce	cohort1:XIN4G	1a	learning	shock	1035	1040	5	0	0	4	3	2.7621106251170373e-52	1.0573575964749804e-52	3.1116810482181251e-50	1	3	2.5604801548454768e-49	6.6434129996272045e-49	2.8845306032303507e-47	1
seq00043	009d70d65233e43a13e91bf99942295d63975ee315b7347f8eeda849fe9a36ce	cohort1:XIN4G	1a	learning	shock	1040	1045	5	0	0	6.7599999999999998	3	3.5511259354266029e-52	1.0613565969960007e-52	3.2670502266959447e-50	1	3	3.2918983773973767e-49	6.6685388531074538e-49	3.0285579450990388e-47	1
seq00043	009d70d65233e43a13e91bf99942295d63975ee315b7347f8eeda849fe9a36ce	cohort1:XIN4G	1a	learning	shock	1045	1050	3	0	0	2.6699999999999999	3	1.3977082187937276e-32	5.8026730935788829e-33	1.7222214101456002e-30	1	3	6.5826501372131241e-29	1.845548105611093e-28	8.1109904990329635e-27	1
seq00043	009d70d65233e43a13e91bf99942295d63975ee315b7347f8eeda849fe9a36ce	cohort1:XIN4G	1a	learning	shock	1050	1055	4	0	0	13.16	3	1.9383162360865825e-42	3.0636433323171248e-43	1.022711127239193e-40	1	3	3.97737225896519e-39	4.2547587317142462e-39	2.0985759143961355e-37	1
seq00043	009d70d65233e43a13e91bf99942295d63975ee315b7347f8eeda849fe9a36ce	cohort1:XIN4G	1a	learning	shock	1055	1060	4	0	0	10.67	3	1.5741022188630557e-42	3.194465788118788e-43	1.0460018969635593e-40	1	3	3.2300149900843849e-39	4.4364437145131958e-39	2.1463679517268489e-37	1
seq00043	009d70d65233e43a13e91bf99942295d63975ee315b7347f8eeda849fe9a36ce	cohort1:XIN4G	1a	learning	shock	1060	1065	6	0	0	27.030000000000001	3	2.6449807749047947e-60	8.8708236646666101e-62	2.7647173645285802e-59	1	3	1.2152248338690212e-57	2.7652026148362576e-58	1.2702357431129057e-56	1
seq00043	009d70d65233e43a13e91bf99942295d63975ee315b7347f8eeda849fe9a36ce	cohort1:XIN4G	1a	learning	shock	1065	1070	5	0	0	0	3	1.8897037749021488e-52	1.0128110148871531e-52	2.743721762598679e-50	1	3	1.7517578659502512e-49	6.3635253436462329e-49	2.5434320768508349e-47	1
seq00043	009d70d65233e43a13e91bf99942295d63975ee315b7347f8eeda849fe9a36ce	cohort1:XIN4G	1a	learning	shock	1070	1075	6	0	0	12.16	3	8.692936475694256e-61	1.5640304557935653e-61	5.0427796246294754e-59	1	3	3.9939315947919326e-58	4.8753771572185437e-58	2.3168802012196311e-56	1
seq00043	009d70d65233e43a13e91bf99942295d63975ee315b7347f8eeda849fe9a36ce	cohort1:XIN4G	1a	learning	shock	1075	1080	5	0	0	7.8899999999999997	3	3.9268970441418134e-52	1.0578885108028272e-52	3.3072175200171052e-50	1	3	4.0739077810631118e-49	1.1643781271787237e-48	5.1726765247047319e-47	1
seq00043	009d70d65233e43a13e91bf99942295d63975ee315b7347f8eeda849fe9a36ce	cohort1:XIN4G	1a	learning	shock	1080	1085	1	0	0	8.2200000000000006	3	1.3104990190022265e-08	1.6699289928627008e-08	5.5777140123372483e-06	0.99999439248168687	3	7.6459747736337611e-06	6.4032558617606395e-05	0.0030468699389647842	0.99688145152773899
seq00043	009d70d65233e43a13e91bf99942295d63975ee315b7347f8eeda849fe9a36ce	cohort1:XIN4G	1a	learning	shock	1085	1090	0	0	0	9.3300000000000001	2	0.0090935364946956726	0.0018391720085132346	0.67903895248017865	0.31002833901659926	3	0.0025592908718499096	0.0035540459955338698	0.19361468443840299	0.80027197869412525
seq00043	009d70d65233e43a13e91bf99942295d63975ee315b7347f8eeda849fe9a36ce	cohort1:XIN4G	1a	learning	shock	1090	1095	2	0	0	0	3	2.9689617677668196e-20	4.451949791446913e-20	2.4655082424004595e-17	1	3	7.6674373581811784e-17	8.0935857017660827e-16	5.9732276779064662e-14	1
seq00043	009d70d65233e43a13e91bf99942295d63975ee315b7347f8eeda849fe9a36ce	cohort1:XIN4G	1a	learning	shock	1095	1100	3	0	0	0	3	1.0826838577755522e-32	5.6105737262312692e-33	1.5720145972542156e-30	1	3	5.0990106154708484e-29	1.7844506393738042e-28	7.4035750500654912e-27	1
seq00043	009d70d65233e43a13e91bf99942295d63975ee315b7347f8eeda849fe9a36ce	cohort1:XIN4G	1a	learning	shock	1100	1105	4	0	0	0	3	5.955582060519968e-43	3.1439873140604647e-43	8.6471781496812261e-41	1	3	1.2220692595203265e-39	4.3663396896732588e-39	1.7743778579390885e-37	1
seq00043	009d70d65233e43a13e91bf99942295d63975ee315b7347f8eeda849fe9a36ce	cohort1:XIN4G	1a	learning	shock	1105	1110	4	0	0	56.579999999999998	3	2.3446604740260789e-41	9.2603849076295193e-45	1.1772213888677352e-42	1	3	4.8111795962214679e-38	1.2860734514746189e-40	2.4156268439747186e-39	1
seq00043	009d70d65233e43a13e91bf99942295d63975ee315b7347f8eeda849fe9a36ce	cohort1:XIN4G	1a	learning	shock	1110	1115	2	0	0	8.2200000000000006	3	2.3625651263723069e-21	5.8186156016258172e-22	1.9351572722136519e-19	1	3	1.9450353097864632e-17	3.2229497238446579e-17	1.5931679931205748e-15	1
seq00043	009d70d65233e43a13e91bf99942295d63975ee315b7347f8eeda849fe9a36ce	cohort1:XIN4G	1a	learning	shock	1115	1120	4	0	0	15.789999999999999	3	2.3964285899038036e-42	2.8769426608996658e-43	9.7157931775842965e-41	1	3	4.917406363637152e-39	3.9954706143444767e-39	1.9936548071771365e-37	1
seq00043	009d70d65233e43a13e91bf99942295d63975ee315b7347f8eeda849fe9a36ce	cohort1:XIN4G	1a	learning	shock	1120	1125	5	0	0	16.219999999999999	3	7.8663435000879891e-52	9.1563032130320774e-53	3.0488411540840659e-50	1	3	7.2921106924590547e-49	5.7529358087340402e-49	2.8262779754958187e-47	1
seq00043	009d70d65233e43a13e91bf99942295d63975ee315b7347f8eeda849fe9a36ce	cohort1:XIN4G	1a	learning	shock	1125	1130	5	0	0	13.33	3	6.2366806515643679e-52	9.8349715779648027e-53	3.2370530626971363e-50	1	3	5.7814111046913137e-49	6.1793454030893908e-49	3.0007505521745066e-47	1
seq00043	009d70d65233e43a13e91bf99942295d63975ee315b7347f8eeda849fe9a36ce	cohort1:XIN4G	1a	learning	shock	1130	1135	6	0	0	32.890000000000001	3	3.8263694636951122e-60	5.9924203599595686e-62	1.7022540872569645e-59	1	3	1.7580086932797312e-57	1.8679501560333386e-58	7.8209223598612781e-57	1
seq00043	009d70d65233e43a13e91bf99942295d63975ee315b7347f8eeda849fe9a36ce	cohort1:XIN4G	1a	learning	shock	1135	1140	5	0	0	1.3300000000000001	3	5.3610639357588973e-51	4.6568779214536861e-51	7.4483342692993314e-49	1	3	4.9697132662044625e-48	2.9259319102829551e-47	6.9046113049364267e-46	1
seq00044	0824c6515d6ea38bbca8edb11b739660dc67f49c0c41ed274ce8da84b6749ba4	cohort1:XIN4G	1a	generalization_7khz	shock	180	185	0	0	0	12	2	0.00034302315542112814	0.001193862715233266	0.99836940755389714	9.3706575453115972e-05	2	0.00034071603378041544	0.00853563688239997	0.99024702477650239	0.00087662230733849783
seq00044	0824c6515d6ea38bbca8edb11b739660dc67f49c0c41ed274ce8da84b6749ba4	cohort1:XIN4G	1a	generalization_7khz	shock	185	190	0	0	0	13.699999999999999	2	0.00055298515309447501	0.0013778879009328901	0.99805955405802715	9.5728879414439906e-06	2	0.00054964102530670109	0.010403904838759317	0.9889417233441935	0.00010473079174979986
seq00044	0824c6515d6ea38bbca8edb11b739660dc67f49c0c41ed274ce8da84b6749ba4	cohort1:XIN4G	1a	generalization_7khz	shock	190	195	0	0	0	0	2	0.00019452317279530201	0.0016765443856949212	0.99811789146008145	1.1040981422154536e-05	2	0.00019210131102739665	0.01261911071773171	0.98708376918865837	0.00010501878258546497
seq00044	0824c6515d6ea38bbca8edb11b739660dc67f49c0c41ed274ce8da84b6749ba4	cohort1:XIN4G	1a	generalization_7khz	shock	195	200	0	0	0	10.529999999999999	2	0.00041083063793265673	0.0014135745726481003	0.99816648784150019	9.106947913177448e-06	2	0.00040610003702453882	0.010806205244557858	0.98870087527095352	8.6819447472136368e-05
seq00044	0824c6515d6ea38bbca8edb11b739660dc67f49c0c41ed274ce8da84b6749ba4	cohort1:XIN4G	1a	generalization_7khz	shock	200	205	0	0	0	6.5800000000000001	2	0.00031611347736009511	0.0014786684849880764	0.99819587231032436	9.3457273285747154e-06	2	0.00031226630941151345	0.011143534176907305	0.9884550563078085	8.9143205891567179e-05
seq00044	0824c6515d6ea38bbca8edb11b739660dc67f49c0c41ed274ce8da84b6749ba4	cohort1:XIN4G	1a	generalization_7khz	shock	205	210	0	0	0	20	2	0.0015097019141579347	0.0013587867978345927	0.9971196858232485	1.1825464764148468e-05	2	0.0014853254274781501	0.010191944814940379	0.98820617218903672	0.00011655756856622332
seq00044	0824c6515d6ea38bbca8edb11b739660dc67f49c0c41ed274ce8da84b6749ba4	cohort1:XIN4G	1a	generalization_7khz	shock	210	215	0	0	0	10.67	2	0.0088851390913335312	0.0011646769510174015	0.98992052876661596	2.9655191035071229e-05	2	0.0086784116352901924	0.0086408331105203035	0.98236971493616998	0.00031104031803679693
seq00044	0824c6515d6ea38bbca8edb11b739660dc67f49c0c41ed274ce8da84b6749ba4	cohort1:XIN4G	1a	generalization_7khz	shock	215	220	0	0	0	39.189999999999998	2	0.41951695787251903	0.00071186104450612149	0.57959174790271506	0.00017943318025272071	2	0.41288957698049233	0.0054696544802095856	0.57945865096133542	0.0021821175779664788
seq00044	0824c6515d6ea38bbca8edb11b739660dc67f49c0c41ed274ce8da84b6749ba4	cohort1:XIN4G	1a	generalization_7khz	shock	220	225	0	0	0	66.219999999999999	0	0.90724247305170891	0.00057981330766488498	0.091557592148933845	0.00062012149168595677	0	0.89796009687468592	0.0045026407358495155	0.091154315732434446	0.0063829466570194567
seq00044	0824c6515d6ea38bbca8edb11b739660dc67f49c0c41ed274ce8da84b6749ba4	cohort1:XIN4G	1a	generalization_7khz	shock	225	230	0	0	0	0	2	0.01317638572426859	0.0018515333580493222	0.98490841389209205	6.3667025589097341e-05	2	0.012844681055857081	0.013287443079603578	0.97307139365058282	0.00079648221393733654
seq00044	0824c6515d6ea38bbca8edb11b739660dc67f49c0c41ed274ce8da84b6749ba4	cohort1:XIN4G	1a	generalization_7khz	shock	230	235	0	0	0	6.5800000000000001	2	0.017536419362805498	0.00094457798411776964	0.981461294720408	5.770793266177143e-05	2	0.017111070162265502	0.0072239011683661713	0.97490050478967305	0.00076452387966702566
seq00044	0824c6515d6ea38bbca8edb11b739660dc67f49c0c41ed274ce8da84b6749ba4	cohort1:XIN4G	1a	generalization_7khz	shock	235	240	0	0	0	68	0	0.897158896290847	0.00071371404980864468	0.1011708643442971	0.00095652531504387918	0	0.88545105608248098	0.005394025823928607	0.10005391270411873	0.0091010053894844071
seq00044	0824c6515d6ea38bbca8edb11b739660dc67f49c0c41ed274ce8da84b6749ba4	cohort1:XIN4G	1a	generalization_7khz	shock	240	245	0	0	0	14.470000000000001	2	0.027167499665362929	0.0015042766490862135	0.97127711489218771	5.1108793369163489e-05	2	0.026612396435998116	0.011075682243013625	0.96167697881216463	0.00063494250880516238
seq00044	0824c6515d6ea38bbca8edb11b739660dc67f49c0c41ed274ce8da84b6749ba4	cohort1:XIN4G	1a	generalization_7khz	shock	245	250	0	0	0	24	2	0.0040165954236716208	0.0013961045112576163	0.9945717184516939	1.558161337891703e-05	2	0.0039375472133227002	0.010552114853370142	0.98534848086705384	0.00016185706625376095
seq00044	0824c6515d6ea38bbca8edb11b739660dc67f49c0c41ed274ce8da84b6749ba4	cohort1:XIN4G	1a	generalization_7khz	shock	250	255	0	0	0	18.670000000000002	2	0.0014208067845266602	0.0013596461527975018	0.99720823040140405	1.1316661277207456e-05	2	0.0013996092877031287	0.01031483276968663	0.98817314601898809	0.00011241192361698043
seq00044	0824c6515d6ea38bbca8edb11b739660dc67f49c0c41ed274ce8da84b6749ba4	cohort1:XIN4G	1a	generalization_7khz	shock	255	260	0	0	0	32	2	0.0070249196446234121	0.0015368495276687074	0.99141226566252294	2.5965165191600975e-05	2	0.0069257017439513019	0.01149535040141024	0.98131399449712542	0.000264953357508875
seq00044	0824c6515d6ea38bbca8edb11b739660dc67f49c0c41ed274ce8da84b6749ba4	cohort1:XIN4G	1a	generalization_7khz	shock	260	265	0	0	0	0	2	0.0070897964031244234	0.0012628044533607116	0.99159876879462294	4.8630348887985593e-05	2	0.0069471669700863605	0.0093186194350766208	0.98321965936634881	0.00051455422848854413
seq00044	0824c6515d6ea38bbca8edb11b739660dc67f49c0c41ed274ce8da84b6749ba4	cohort1:XIN4G	1a	generalization_7khz	shock	265	270	0	0	0	42.670000000000002	0	0.61096667271637062	0.00047735399491177305	0.38834169517830669	0.00021427811041095212	0	0.60523463006978739	0.0035004860590322419	0.38874294955385524	0.0025219343172988243
seq00044	0824c6515d6ea38bbca8edb11b739660dc67f49c0c41ed274ce8da84b6749ba4	cohort1:XIN4G	1a	generalization_7khz	shock	270	275	0	0	0	90.790000000000006	0	0.99951290258493797	2.6107352555358084e-06	5.8790559291540196e-05	0.00042569612051383924	0	0.99535755245001678	2.0442763440831673e-05	5.9094505780087693e-05	0.0045629102807606447
seq00044	0824c6515d6ea38bbca8edb11b739660dc67f49c0c41ed274ce8da84b6749ba4	cohort1:XIN4G	1a	generalization_7khz	shock	275	280	0	0	0	13.33	2	0.05403312470172817	0.0014756667531777789	0.94443180942987726	5.939911521494556e-05	2	0.053102228745030934	0.010774057001519866	0.93542349713793282	0.00070021711551427127
seq00044	0824c6515d6ea38bbca8edb11b739660dc67f49c0c41ed274ce8da84b6749ba4	cohort1:XIN4G	1a	generalization_7khz	shock	280	285	0	0	0	41.329999999999998	2	0.054655536776857305	0.0018522984236815131	0.94341702821037521	7.5136589088821296e-05	2	0.053637177035323093	0.013941966138213328	0.93164940050266665	0.00077145632378799762
seq00044	0824c6515d6ea38bbca8edb11b739660dc67f49c0c41ed274ce8da84b6749ba4	cohort1:XIN4G	1a	generalization_7khz	shock	285	290	0	0	0	18.670000000000002	2	0.0042622136556253179	0.0013694555899903111	0.99435433236981907	1.3998384568352796e-05	2	0.004162206009861124	0.010581730583433594	0.98510552879126245	0.000150534615418837
seq00044	0824c6515d6ea38bbca8edb11b739660dc67f49c0c41ed274ce8da84b6749ba4	cohort1:XIN4G	1a	generalization_7khz	shock	290	295	0	0	0	32.880000000000003	2	0.0082728683766367609	0.001564507200853585	0.99013458332053772	2.804110196979365e-05	2	0.00814392808904452	0.011827460529467745	0.97975438252556191	0.00027422885591142328
seq00044	0824c6515d6ea38bbca8edb11b739660dc67f49c0c41ed274ce8da84b6749ba4	cohort1:XIN4G	1a	generalization_7khz	shock	295	300	0	0	0	28.949999999999999	2	0.0053745086411328491	0.0014693648505357099	0.99313561487658986	2.0511631747464709e-05	2	0.0052843941733697495	0.011184854686298129	0.98331558899002769	0.00021516215031318708
seq00044	0824c6515d6ea38bbca8edb11b739660dc67f49c0c41ed274ce8da84b6749ba4	cohort1:XIN4G	1a	generalization_7khz	shock	300	305	0	0	0	0	2	0.005002211475377139	0.0013926034543198431	0.99356587782956574	3.9307240735391584e-05	2	0.0048517229791149152	0.011050565339679189	0.98361144709019388	0.00048626459102294237
seq00044	0824c6515d6ea38bbca8edb11b739660dc67f49c0c41ed274ce8da84b6749ba4	cohort1:XIN4G	1a	generalization_7khz	shock	305	310	0	0	0	58.109999999999999	2	0.44318505397865243	0.0021819408900122751	0.55402593285421042	0.00060707227712074124	2	0.43398483887060207	0.016462406910183289	0.54380843199671203	0.0057443222224780434
seq00044	0824c6515d6ea38bbca8edb11b739660dc67f49c0c41ed274ce8da84b6749ba4	cohort1:XIN4G	1a	generalization_7khz	shock	310	315	0	0	0	17.109999999999999	2	0.017562436400836275	0.0014307515329723536	0.98097469320515962	3.211886102766218e-05	2	0.017082105242220827	0.01107135050058994	0.97144346711196106	0.00040307714522821737
seq00044	0824c6515d6ea38bbca8edb11b739660dc67f49c0c41ed274ce8da84b6749ba4	cohort1:XIN4G	1a	generalization_7khz	shock	315	320	0	0	0	15.07	2	0.0024388013250972165	0.0013510882545887536	0.9961982044276092	1.1905992700163374e-05	2	0.0023809223201040493	0.0099899387180068747	0.98750124694633612	0.00012789201557640261
seq00044	0824c6515d6ea38bbca8edb11b739660dc67f49c0c41ed274ce8da84b6749ba4	cohort1:XIN4G	1a	generalization_7khz	shock	320	325	0	0	0	13.33	2	0.026242725050745461	0.00080843264219293521	0.97289027422117724	5.8568085890370133e-05	2	0.025974157871195946	0.0057971292867174803	0.96765872586446167	0.00056998697763060101
seq00044	0824c6515d6ea38bbca8edb11b739660dc67f49c0c41ed274ce8da84b6749ba4	cohort1:XIN4G	1a	generalization_7khz	shock	325	330	0	0	0	80	0	0.99977021425028945	1.1692059963341957e-06	0.00010293300776178115	0.00012568353594827068	0	0.99848464573393003	8.7242704598097348e-06	0.00010421546184973699	0.0014024145337543945
seq00044	0824c6515d6ea38bbca8edb11b739660dc67f49c0c41ed274ce8da84b6749ba4	cohort1:XIN4G	1a	generalization_7khz	shock	330	335	0	0	0	49.329999999999998	0	0.99588635784163648	7.8623765168707145e-06	0.0040729150791231636	3.2864702723680633e-05	0	0.99479658662458281	5.9283390171104465e-05	0.0042188337890454721	0.00092529619622169681
seq00044	0824c6515d6ea38bbca8edb11b739660dc67f49c0c41ed274ce8da84b6749ba4	cohort1:XIN4G	1a	generalization_7khz	shock	335	340	0	0	0	67.109999999999999	0	0.99674559808679397	2.2714137687460344e-05	0.0030567337846848551	0.00017495399082922584	0	0.99120073874153625	0.00015505624498550892	0.0028666950338668705	0.0057775099795918045
seq00044	0824c6515d6ea38bbca8edb11b739660dc67f49c0c41ed274ce8da84b6749ba4	cohort1:XIN4G	1a	generalization_7khz	shock	340	345	0	0	0	13.699999999999999	2	0.13087951638654394	0.0013049062548098225	0.85741764748458682	0.010397929874062968	2	0.1191423036262037	0.0081290490507598748	0.78149825873249501	0.091230388590565772
seq00044	0824c6515d6ea38bbca8edb11b739660dc67f49c0c41ed274ce8da84b6749ba4	cohort1:XIN4G	1a	generalization_7khz	shock	345	350	0	8	0	88	3	5.1988058158359646e-47	2.6737158761041194e-14	6.4685825607292506e-51	0.99999999999997158	3	4.5430469039272362e-46	4.4654062930998581e-14	5.7156975695159088e-50	0.99999999999994316
seq00044	0824c6515d6ea38bbca8edb11b739660dc67f49c0c41ed274ce8da84b6749ba4	cohort1:XIN4G	1a	generalization_7khz	shock	350	355	0	0	0	23.609999999999999	2	0.047621940772451743	0.0024960904036153619	0.94577852625825065	0.0041034425656835396	2	0.044520465718518282	0.017222931199884717	0.89858114105893694	0.039675462022655344
seq00044	0824c6515d6ea38bbca8edb11b739660dc67f49c0c41ed274ce8da84b6749ba4	cohort1:XIN4G	1a	generalization_7khz	shock	355	360	0	0	0	35.619999999999997	2	0.11395677473611222	0.0014143003295715741	0.88452233150603654	0.00010659342827955272	2	0.11749119011189177	0.011675227897952506	0.8659000930905435	0.0049334888996305989
seq00044	0824c6515d6ea38bbca8edb11b739660dc67f49c0c41ed274ce8da84b6749ba4	cohort1:XIN4G	1a	generalization_7khz	shock	360	365	0	0	0	52	2	0.25190500516734843	0.002188964814550659	0.74562336204735069	0.00028266797075255496	2	0.25231995565760801	0.016592802340875321	0.72732143588458187	0.0037658061169547172
seq00044	0824c6515d6ea38bbca8edb11b739660dc67f49c0c41ed274ce8da84b6749ba4	cohort1:XIN4G	1a	generalization_7khz	shock	365	370	0	0	0	5.4100000000000001	2	0.0039267585053445776	0.0015624704991119437	0.99448933277403251	2.143822151705307e-05	2	0.0038939529817188919	0.012128062788742794	0.98370729043789251	0.00027069379163431156
seq00044	0824c6515d6ea38bbca8edb11b739660dc67f49c0c41ed274ce8da84b6749ba4	cohort1:XIN4G	1a	generalization_7khz	shock	370	375	0	0	0	25.68	2	0.0034677275791642924	0.0014091875967996085	0.99510684179154818	1.6243032493358783e-05	2	0.0034066364330867351	0.010649178018633696	0.98577988753203827	0.00016429801621293009
seq00044	0824c6515d6ea38bbca8edb11b739660dc67f49c0c41ed274ce8da84b6749ba4	cohort1:XIN4G	1a	generalization_7khz	shock	375	380	0	0	0	12.16	2	0.0089943210132776927	0.0011964041278138111	0.98978280895021509	2.6465908698568552e-05	2	0.0087433065467306479	0.0091388917212295948	0.98184316771845426	0.00027463401358640891
seq00044	0824c6515d6ea38bbca8edb11b739660dc67f49c0c41ed274ce8da84b6749ba4	cohort1:XIN4G	1a	generalization_7khz	shock	380	385	0	0	0	45.210000000000001	2	0.34593036070667926	0.0013453190148528405	0.65256442591024588	0.00015989436821940389	2	0.33886031138067862	0.010273474524201402	0.64921408867875319	0.0016521254163557649
seq00044	0824c6515d6ea38bbca8edb11b739660dc67f49c0c41ed274ce8da84b6749ba4	cohort1:XIN4G	1a	generalization_7khz	shock	385	390	0	0	0	41.890000000000001	2	0.4426035306736093	0.0010471537267387004	0.55625073008521275	9.8585514444422072e-05	2	0.43483699641582163	0.0079883886759370415	0.55600022376227698	0.0011743911459694643
seq00044	0824c6515d6ea38bbca8edb11b739660dc67f49c0c41ed274ce8da84b6749ba4	cohort1:XIN4G	1a	generalization_7khz	shock	390	395	0	0	0	29.73	2	0.48630110798106435	0.00046869232162185392	0.51313362379211813	9.6575905198930043e-05	2	0.47928383586188245	0.0034666982772229241	0.51617910491970276	0.0010703609411884894
seq00044	0824c6515d6ea38bbca8edb11b739660dc67f49c0c41ed274ce8da84b6749ba4	cohort1:XIN4G	1a	generalization_7khz	shock	395	400	0	0	0	78.079999999999998	0	0.99960352758536331	3.8493524955735617e-06	0.00029078343103280469	0.00010183963110383226	0	0.99834982067694167	3.1822936147061916e-05	0.00029891316206448476	0.0013194432248739205
seq00044	0824c6515d6ea38bbca8edb11b739660dc67f49c0c41ed274ce8da84b6749ba4	cohort1:XIN4G	1a	generalization_7khz	shock	400	405	0	0	0	54.670000000000002	0	0.94558649141821782	0.00020362908445372536	0.054030669832303362	0.00017920966502131053	0	0.94249932393446223	0.0014885765172796485	0.05400427374415382	0.0020078258040852467
seq00044	0824c6515d6ea38bbca8edb11b739660dc67f49c0c41ed274ce8da84b6749ba4	cohort1:XIN4G	1a	generalization_7khz	shock	405	410	0	0	0	0	2	0.011953170146924496	0.0018629709258806968	0.98612038386698619	6.3475060209336402e-05	2	0.01177202344620929	0.013184872961828563	0.97434947174891051	0.00069363184304120358
seq00044	0824c6515d6ea38bbca8edb11b739660dc67f49c0c41ed274ce8da84b6749ba4	cohort1:XIN4G	1a	generalization_7khz	shock	410	415	0	0	0	0	2	0.011639378075680298	0.0010624767476866016	0.98723014809301479	6.7997083611899108e-05	2	0.011454724743290819	0.0078389673434346302	0.97996988079287739	0.00073642712039798943
seq00044	0824c6515d6ea38bbca8edb11b739660dc67f49c0c41ed274ce8da84b6749ba4	cohort1:XIN4G	1a	generalization_7khz	shock	415	420	0	0	0	54.670000000000002	0	0.91022893270130179	0.00022838471405077843	0.089334149598906593	0.00020853298573854229	0	0.90640536914959147	0.0017185235002232712	0.089724197863562033	0.0021519094866307548
seq00044	0824c6515d6ea38bbca8edb11b739660dc67f49c0c41ed274ce8da84b6749ba4	cohort1:XIN4G	1a	generalization_7khz	shock	420	425	0	0	0	41.890000000000001	0	0.94784317540472462	6.5622491381482531e-05	0.052032854177063263	5.8347926824377556e-05	0	0.94576708637262952	0.00050162932824871214	0.052977723854075322	0.00075356044505604704
seq00044	0824c6515d6ea38bbca8edb11b739660dc67f49c0c41ed274ce8da84b6749ba4	cohort1:XIN4G	1a	generalization_7khz	shock	425	430	0	0	0	61.329999999999998	0	0.99907839655553587	2.6139599173728813e-06	0.00089105895724592892	2.7930527305539695e-05	0	0.99876130946297648	1.940214312412353e-05	0.00091221955337623104	0.00030706884051284061
seq00044	0824c6515d6ea38bbca8edb11b739660dc67f49c0c41ed274ce8da84b6749ba4	cohort1:XIN4G	1a	generalization_7khz	shock	430	435	0	0	0	100	0	0.99998344887156787	2.2542600069342952e-10	2.9568415735200667e-09	1.6547946159348948e-05	0	0.9998256458468846	1.5615723945397456e-09	2.9726862364038457e-09	0.00017434961884971935
seq00044	0824c6515d6ea38bbca8edb11b739660dc67f49c0c41ed274ce8da84b6749ba4	cohort1:XIN4G	1a	generalization_7khz	shock	435	440	0	0	0	89.189999999999998	0	0.99997702088312268	2.0450508547946061e-08	5.1513949160870874e-07	2.2443526882417915e-05	0	0.99975363019403163	1.456670200364191e-07	5.2026112023154716e-07	0.00024570387783146323
seq00044	0824c6515d6ea38bbca8edb11b739660dc67f49c0c41ed274ce8da84b6749ba4	cohort1:XIN4G	1a	generalization_7khz	shock	440	445	0	0	0	31.510000000000002	0	0.92097695294974169	8.4332485499880348e-05	0.078868383805963935	7.0330758795032205e-05	0	0.91930953469551169	0.00058874996841604111	0.079295004389820331	0.00080671094624342409
seq00044	0824c6515d6ea38bbca8edb11b739660dc67f49c0c41ed274ce8da84b6749ba4	cohort1:XIN4G	1a	generalization_7khz	shock	445	450	0	0	0	72.969999999999999	0	0.99795756689238002	1.9275604116110128e-05	0.0018951108155454419	0.00012804668796464271	0	0.99653942029377363	0.00014842913058068559	0.0019141269246599364	0.0013980236510134319
seq00044	0824c6515d6ea38bbca8edb11b739660dc67f49c0c41ed274ce8da84b6749ba4	cohort1:XIN4G	1a	generalization_7khz	shock	450	455	0	0	0	33.329999999999998	2	0.38529553833532498	0.001100579765383304	0.61349122231659592	0.00011265958269394367	2	0.38133329751004447	0.0077352749831801496	0.60972764948046343	0.0012037780263302259
seq00044	0824c6515d6ea38bbca8edb11b739660dc67f49c0c41ed274ce8da84b6749ba4	cohort1:XIN4G	1a	generalization_7khz	shock	455	460	0	0	0	12	2	0.2057834488321269	0.00073145323962351891	0.79339110024290527	9.3997685341741435e-05	2	0.202738448797842	0.0052884764848288197	0.79095876521931141	0.0010143094980138653
seq00044	0824c6515d6ea38bbca8edb11b739660dc67f49c0c41ed274ce8da84b6749ba4	cohort1:XIN4G	1a	generalization_7khz	shock	460	465	0	0	0	52	0	0.92560338163738942	0.00013030190432622229	0.074094452290926691	0.00017186416736328524	0	0.9229530675605202	0.00094492284552613766	0.074390686593371655	0.0017113230006077145
seq00044	0824c6515d6ea38bbca8edb11b739660dc67f49c0c41ed274ce8da84b6749ba4	cohort1:XIN4G	1a	generalization_7khz	shock	465	470	0	0	0	76	0	0.99994725280484065	2.2622337759416388e-07	2.7916884913764815e-05	2.4604086866078414e-05	0	0.99966165830033227	1.736947358845797e-06	2.8500181460639902e-05	0.00030810457082780561
seq00044	0824c6515d6ea38bbca8edb11b739660dc67f49c0c41ed274ce8da84b6749ba4	cohort1:XIN4G	1a	generalization_7khz	shock	470	475	0	0	0	53.329999999999998	0	0.99840411588666389	3.3257172667604377e-06	0.0015667521357874323	2.5806260275625515e-05	0	0.99813839885238709	2.2824466229681859e-05	0.0015711643939507951	0.00026761228745124388
seq00044	0824c6515d6ea38bbca8edb11b739660dc67f49c0c41ed274ce8da84b6749ba4	cohort1:XIN4G	1a	generalization_7khz	shock	475	480	0	0	0	74.670000000000002	0	0.99997433018345938	7.6303341511748254e-08	9.5141509693623851e-06	1.6079362227853499e-05	0	0.9997987494298477	5.5083903967328747e-07	9.6204180371318334e-06	0.0001910793130525528
seq00044	0824c6515d6ea38bbca8edb11b739660dc67f49c0c41ed274ce8da84b6749ba4	cohort1:XIN4G	1a	generalization_7khz	shock	480	485	0	0	0	67.569999999999993	0	0.99834633942759521	1.2094824333002527e-05	0.0015585127636057888	8.3052984459207517e-05	0	0.99749511616471598	8.825368737084607e-05	0.0015663472470967277	0.00085028290083420861
seq00044	0824c6515d6ea38bbca8edb11b739660dc67f49c0c41ed274ce8da84b6749ba4	cohort1:XIN4G	1a	generalization_7khz	shock	485	490	0	0	0	32.43	2	0.42780433454001993	0.0010069749654650348	0.57108520427472842	0.00010348621977960937	2	0.42295269784317618	0.0073520389085074038	0.56858801116032287	0.0011072520879831284
seq00044	0824c6515d6ea38bbca8edb11b739660dc67f49c0c41ed274ce8da84b6749ba4	cohort1:XIN4G	1a	generalization_7khz	shock	490	495	0	0	0	40.789999999999999	2	0.29481533440353014	0.0013855063275720735	0.70369690663884688	0.00010225263004449747	2	0.28997232587806632	0.010212506972039372	0.69867321926406811	0.0011419478858432732
seq00044	0824c6515d6ea38bbca8edb11b739660dc67f49c0c41ed274ce8da84b6749ba4	cohort1:XIN4G	1a	generalization_7khz	shock	495	500	0	0	0	5.4100000000000001	2	0.12419951339153867	0.00081875550526336381	0.87487600602760596	0.00010572507559126013	2	0.12163114539032675	0.0059133214875472075	0.87134942827466033	0.00110610484745352
seq00044	0824c6515d6ea38bbca8edb11b739660dc67f49c0c41ed274ce8da84b6749ba4	cohort1:XIN4G	1a	generalization_7khz	shock	500	505	0	0	0	73.329999999999998	0	0.99936285690898896	3.1660684891920059e-06	0.00051514908358856024	0.00011882793893075042	0	0.99825341965447256	2.3150512092812752e-05	0.00051828157609810021	0.0012051482573301479
seq00044	0824c6515d6ea38bbca8edb11b739660dc67f49c0c41ed274ce8da84b6749ba4	cohort1:XIN4G	1a	generalization_7khz	shock	505	510	0	0	0	66.670000000000002	0	0.99990703484815624	3.3676582688287977e-07	7.3783976815466196e-05	1.8844409201629461e-05	0	0.9996295195816477	2.4742133730442461e-06	7.5164387113401096e-05	0.00029284181787637563
seq00044	0824c6515d6ea38bbca8edb11b739660dc67f49c0c41ed274ce8da84b6749ba4	cohort1:XIN4G	1a	generalization_7khz	shock	510	515	0	0	0	71.620000000000005	0	0.99895410903921844	9.9590492272091102e-06	0.00091378003368418716	0.00012215187786652088	0	0.99772218405321067	9.2416795946107734e-05	0.00090661119218707743	0.0012787879586808515
seq00044	0824c6515d6ea38bbca8edb11b739660dc67f49c0c41ed274ce8da84b6749ba4	cohort1:XIN4G	1a	generalization_7khz	shock	515	520	0	0	0	7.8899999999999997	2	0.017583082091510421	0.012259853030668419	0.97005645196573986	0.00010061291208054423	2	0.0163845331855824	0.078053748207351406	0.90466423348312097	0.00089748512392522225
seq00044	0824c6515d6ea38bbca8edb11b739660dc67f49c0c41ed274ce8da84b6749ba4	cohort1:XIN4G	1a	generalization_7khz	shock	520	525	0	0	1	35.530000000000001	1	6.0049656932873246e-10	0.99999996732211172	3.2074761987393739e-08	2.626604432775847e-12	1	9.2428203509019844e-06	0.99949197326719941	0.00049838744814686574	3.964643083436814e-07
seq00044	0824c6515d6ea38bbca8edb11b739660dc67f49c0c41ed274ce8da84b6749ba4	cohort1:XIN4G	1a	generalization_7khz	shock	525	530	0	1	2	13.51	1	1.2525404074227315e-28	1	2.4455741347992559e-25	4.5136442186192433e-25	1	1.9277973096023999e-21	1	3.7443920519678907e-18	1.5269850814826047e-19
seq00044	0824c6515d6ea38bbca8edb11b739660dc67f49c0c41ed274ce8da84b6749ba4	cohort1:XIN4G	1a	generalization_7khz	shock	530	535	0	0	0	25.68	2	0.0070974209120330759	0.017892089358385193	0.97488416233212105	0.00012632739745593053	2	0.0064217839982174396	0.11045070301757738	0.88207641712459539	0.0010510958596049004
seq00045	309964771bb74b704774a71c47cdd16a35d94dce230cc2a1362b1cc924334399	cohort1:XIN4G	1a	generalization_5khz	shock	180	185	0	0	0	0	2	0.00013677970613491352	0.0014404601543322303	0.99831055941827573	0.00011220072125070496	2	0.00013567791692747249	0.010397730110144485	0.98841392661056082	0.0010526653623755358
seq00045	309964771bb74b704774a71c47cdd16a35d94dce230cc2a1362b1cc924334399	cohort1:XIN4G	1a	generalization_5khz	shock	185	190	0	0	0	0	2	0.00018888576311222065	0.0016804109683898193	0.99811943842287298	1.1264845631247054e-05	2	0.00018741284954616692	0.012784246467150196	0.98690195902727618	0.00012638165603708911
seq00045	309964771bb74b704774a71c47cdd16a35d94dce230cc2a1362b1cc924334399	cohort1:XIN4G	1a	generalization_5khz	shock	190	195	0	0	0	0	2	0.00018923249094132203	0.0016829055694317732	0.99811684131610223	1.1020623523316484e-05	2	0.00018678214770680198	0.012949933924745848	0.98675751030939918	0.00010577361813214447
seq00045	309964771bb74b704774a71c47cdd16a35d94dce230cc2a1362b1cc924334399	cohort1:XIN4G	1a	generalization_5khz	shock	195	200	0	0	0	0	2	0.00018923540190973783	0.0016829322851369855	0.99811681226800131	1.1020044948656909e-05	2	0.00018674319582027065	0.012961063141554895	0.98674688185699999	0.00010531180563793182
seq00045	309964771bb74b704774a71c47cdd16a35d94dce230cc2a1362b1cc924334399	cohort1:XIN4G	1a	generalization_5khz	shock	200	205	0	0	0	0	2	0.0001892622989789695	0.0016828923907642632	0.9981168250950313	1.1020215223200493e-05	2	0.00018676522063959568	0.012950406065656558	0.98675754632634116	0.00010528238738118986
seq00045	309964771bb74b704774a71c47cdd16a35d94dce230cc2a1362b1cc924334399	cohort1:XIN4G	1a	generalization_5khz	shock	205	210	0	0	0	0	2	0.00019227194858994115	0.0016794258658918658	0.99811726936959488	1.1032815925536352e-05	2	0.0001896853987129428	0.012793985350389466	0.98691138570158077	0.00010494354930771402
seq00045	309964771bb74b704774a71c47cdd16a35d94dce230cc2a1362b1cc924334399	cohort1:XIN4G	1a	generalization_5khz	shock	210	215	0	0	0	13.33	2	0.00052934669922552913	0.0013851087115503823	0.99807620437773392	9.3402114960082901e-06	2	0.00052342463729455012	0.010689831439831401	0.98869731189126164	8.9432031613486846e-05
seq00045	309964771bb74b704774a71c47cdd16a35d94dce230cc2a1362b1cc924334399	cohort1:XIN4G	1a	generalization_5khz	shock	215	220	0	0	0	0	2	0.00019259675681455209	0.0016796547617916357	0.99811671240292787	1.1036078461187701e-05	2	0.00019018264630353305	0.012785932720841641	0.98691865995060368	0.00010522468227001388
seq00045	309964771bb74b704774a71c47cdd16a35d94dce230cc2a1362b1cc924334399	cohort1:XIN4G	1a	generalization_5khz	shock	220	225	0	0	0	0	2	0.00022169768191873922	0.0016783394664611013	0.99808870918093218	1.1253670685297229e-05	2	0.00021854451126686515	0.01281434726748043	0.98685801705409604	0.00010909116713950408
seq00045	309964771bb74b704774a71c47cdd16a35d94dce230cc2a1362b1cc924334399	cohort1:XIN4G	1a	generalization_5khz	shock	225	230	0	0	0	29.579999999999998	2	0.003810183983208554	0.0014872465677057889	0.99468223538893386	2.0334060158833704e-05	2	0.0037634082414509259	0.011340963625159087	0.98470195543960126	0.00019367269380086134
seq00045	309964771bb74b704774a71c47cdd16a35d94dce230cc2a1362b1cc924334399	cohort1:XIN4G	1a	generalization_5khz	shock	230	235	0	0	0	11.84	2	0.00060540323891361796	0.0013946284101421891	0.99799047353682424	9.494814117549563e-06	2	0.00059773752767611492	0.010589252638864073	0.98871976763989344	9.3242193561102001e-05
seq00045	309964771bb74b704774a71c47cdd16a35d94dce230cc2a1362b1cc924334399	cohort1:XIN4G	1a	generalization_5khz	shock	235	240	0	0	0	27.629999999999999	2	0.0029150584409602539	0.0014464583285273866	0.99562097007875217	1.7513151766305987e-05	2	0.0028821815384503812	0.010941386869937186	0.98601000519013682	0.00016642640147005588
seq00045	309964771bb74b704774a71c47cdd16a35d94dce230cc2a1362b1cc924334399	cohort1:XIN4G	1a	generalization_5khz	shock	240	245	0	0	0	8	2	0.00037476317594439964	0.0014543038168888191	0.99816164545217267	9.2875549910046957e-06	2	0.00037032993510034435	0.011079906463142723	0.98845952672775794	9.0236873991032603e-05
seq00045	309964771bb74b704774a71c47cdd16a35d94dce230cc2a1362b1cc924334399	cohort1:XIN4G	1a	generalization_5khz	shock	245	250	0	0	0	0	2	0.0003627825034947457	0.0016587572608392478	0.99796621305280042	1.2247182858755854e-05	2	0.00035591848221856867	0.012260209846564051	0.98725654597315005	0.00012732569807562282
seq00045	309964771bb74b704774a71c47cdd16a35d94dce230cc2a1362b1cc924334399	cohort1:XIN4G	1a	generalization_5khz	shock	250	255	0	0	0	10.81	2	0.019217644984911741	0.00085685207493266659	0.97986856703623915	5.6935903920087885e-05	2	0.01886235301615221	0.0063882537867185358	0.97407606891926046	0.00067332427784282144
seq00045	309964771bb74b704774a71c47cdd16a35d94dce230cc2a1362b1cc924334399	cohort1:XIN4G	1a	generalization_5khz	shock	255	260	0	0	0	71.620000000000005	0	0.95941419516065052	0.00035451360199249886	0.039318793264284668	0.0009124979730695329	0	0.94943909970713536	0.0026861588885677863	0.039014880551463148	0.0088598608528357818
seq00045	309964771bb74b704774a71c47cdd16a35d94dce230cc2a1362b1cc924334399	cohort1:XIN4G	1a	generalization_5khz	shock	260	265	0	0	0	2.6699999999999999	2	0.083567261033838589	0.0015343622810740842	0.91479767756671304	0.0001006991183750005	2	0.081354301654358516	0.010922612648632177	0.90638002119827754	0.0013430644987153669
seq00045	309964771bb74b704774a71c47cdd16a35d94dce230cc2a1362b1cc924334399	cohort1:XIN4G	1a	generalization_5khz	shock	265	270	0	0	0	30.260000000000002	2	0.22482760267188312	0.00072169700875391674	0.77433943324308985	0.00011126707627414461	2	0.22140821208712858	0.0053453476374389474	0.77194951007066637	0.0012969302047742485
seq00045	309964771bb74b704774a71c47cdd16a35d94dce230cc2a1362b1cc924334399	cohort1:XIN4G	1a	generalization_5khz	shock	270	275	0	0	0	68	0	0.97421222100023641	0.0001754761518393874	0.025293895091247551	0.0003184077566754669	0	0.96951059786386651	0.0013851522055641809	0.025656771431141472	0.003447478499436538
seq00045	309964771bb74b704774a71c47cdd16a35d94dce230cc2a1362b1cc924334399	cohort1:XIN4G	1a	generalization_5khz	shock	275	280	0	0	0	40.539999999999999	0	0.71419159871280136	0.00060783166385426895	0.28508223596972848	0.00011833365361400978	0	0.70640118318628953	0.0045661441696185218	0.28752560780623093	0.0015070648378468453
seq00045	309964771bb74b704774a71c47cdd16a35d94dce230cc2a1362b1cc924334399	cohort1:XIN4G	1a	generalization_5khz	shock	280	285	0	0	0	35.530000000000001	0	0.45507409756407496	0.00095152677864374547	0.54388903883027295	8.5336827002888626e-05	0	0.44683302800848884	0.0070866240835368664	0.54512854120151955	0.00095180670643206272
seq00045	309964771bb74b704774a71c47cdd16a35d94dce230cc2a1362b1cc924334399	cohort1:XIN4G	1a	generalization_5khz	shock	285	290	0	0	0	27.629999999999999	0	0.3678387176992664	0.000786095167585986	0.63130662850648989	6.8558626654706482e-05	0	0.36042836843311626	0.0058524047000775093	0.63295667575872638	0.00076255110807792485
seq00045	309964771bb74b704774a71c47cdd16a35d94dce230cc2a1362b1cc924334399	cohort1:XIN4G	1a	generalization_5khz	shock	290	295	0	0	0	38.159999999999997	0	0.61787773651486988	0.00041170572482161907	0.38157871425857837	0.00013184350173392093	0	0.61156124086499819	0.0029965257475296644	0.38410334944483376	0.0013388839426183253
seq00045	309964771bb74b704774a71c47cdd16a35d94dce230cc2a1362b1cc924334399	cohort1:XIN4G	1a	generalization_5khz	shock	295	300	0	0	0	71.049999999999997	0	0.99950668841365109	2.2482147992737703e-06	0.00042797087755590496	6.3092493987029584e-05	0	0.998868089923999	1.6737377936352765e-05	0.00043560659234259295	0.00067956610570685477
seq00045	309964771bb74b704774a71c47cdd16a35d94dce230cc2a1362b1cc924334399	cohort1:XIN4G	1a	generalization_5khz	shock	300	305	0	0	0	67.569999999999993	0	0.99992525278419508	2.6368755418284542e-07	5.6043142352729192e-05	1.8440385904214467e-05	0	0.99965694714815601	1.8973830731359191e-06	5.7058369146755076e-05	0.00028409709962922493
seq00045	309964771bb74b704774a71c47cdd16a35d94dce230cc2a1362b1cc924334399	cohort1:XIN4G	1a	generalization_5khz	shock	305	310	0	0	0	82.670000000000002	0	0.99976870559521869	6.4301104743097067e-06	3.4903655610390312e-05	0.00018996063870300927	0	0.99809001034017786	4.389823462259159e-05	3.4891831151749932e-05	0.0018311995940702044
seq00045	309964771bb74b704774a71c47cdd16a35d94dce230cc2a1362b1cc924334399	cohort1:XIN4G	1a	generalization_5khz	shock	310	315	0	0	1	11.84	1	1.010582963701024e-09	0.9999999639229038	3.5049539516869981e-08	1.6971543422193142e-11	1	1.7781204710001786e-05	0.99931140534118945	0.00066924326989752688	1.5701841994342448e-06
seq00045	309964771bb74b704774a71c47cdd16a35d94dce230cc2a1362b1cc924334399	cohort1:XIN4G	1a	generalization_5khz	shock	315	320	0	1	0	20.27	1	8.1673370330276644e-07	0.9950998715774948	0.0010754037464932619	0.0038239079423149241	1	2.1218884708511738e-05	0.97055837206496642	0.027614660407877099	0.0018057486424230044
seq00045	309964771bb74b704774a71c47cdd16a35d94dce230cc2a1362b1cc924334399	cohort1:XIN4G	1a	generalization_5khz	shock	320	325	0	0	1	14.859999999999999	1	2.5618293976922411e-12	0.99999999475960522	5.2373814272075833e-09	4.5558489984335819e-13	1	5.081850916259557e-08	0.99989880430968381	0.00010110240342086835	4.2468392790778954e-08
seq00045	309964771bb74b704774a71c47cdd16a35d94dce230cc2a1362b1cc924334399	cohort1:XIN4G	1a	generalization_5khz	shock	325	330	0	0	1	40.789999999999999	1	5.8263203349202459e-11	0.99999999627301861	3.6682214876037874e-09	4.9939705816628818e-13	1	9.594181369760905e-07	0.99993834042227669	6.0626584413995853e-05	7.3575176989052882e-08
seq00045	309964771bb74b704774a71c47cdd16a35d94dce230cc2a1362b1cc924334399	cohort1:XIN4G	1a	generalization_5khz	shock	330	335	0	0	1	9.5899999999999999	1	1.2895901006716374e-12	0.99999999505087089	4.9477454950756398e-09	9.3544596542761739e-14	1	2.1234787587284556e-08	0.99991821791242064	8.1747074562196507e-05	1.3778239325065589e-08
seq00045	309964771bb74b704774a71c47cdd16a35d94dce230cc2a1362b1cc924334399	cohort1:XIN4G	1a	generalization_5khz	shock	335	340	0	0	1	4	1	7.7112526997274153e-13	0.99999999543501872	4.564117775886125e-09	9.2213104951746308e-14	1	1.2695412561654641e-08	0.99992454944770048	7.5424273466521714e-05	1.3583427728444808e-08
seq00045	309964771bb74b704774a71c47cdd16a35d94dce230cc2a1362b1cc924334399	cohort1:XIN4G	1a	generalization_5khz	shock	340	345	0	0	1	21.329999999999998	1	4.4861941462580949e-12	0.99999999486310287	5.1322844717636577e-09	1.2789997494261422e-13	1	7.3849481133106132e-08	0.99991509897128317	8.4808340150263552e-05	1.883908494764739e-08
seq00045	309964771bb74b704774a71c47cdd16a35d94dce230cc2a1362b1cc924334399	cohort1:XIN4G	1a	generalization_5khz	shock	345	350	0	0	1	12	1	1.6352899164166925e-12	0.99999999493944358	5.0588274923672931e-09	9.6680209544011043e-14	1	2.6909965916693764e-08	0.99991640576993646	8.3553082182361547e-05	1.4237933040617645e-08
seq00045	309964771bb74b704774a71c47cdd16a35d94dce230cc2a1362b1cc924334399	cohort1:XIN4G	1a	generalization_5khz	shock	350	355	0	0	2	29.329999999999998	1	8.7492381921479238e-25	1	3.4555428481757885e-22	1.5054342515792151e-26	1	8.1483580847059692e-20	1	3.2254889222072535e-17	1.2639782321214946e-20
seq00045	309964771bb74b704774a71c47cdd16a35d94dce230cc2a1362b1cc924334399	cohort1:XIN4G	1a	generalization_5khz	shock	355	360	0	0	1	28	1	6.7944509107914718e-11	0.99999996302560201	3.6905753850040626e-08	7.0552434700146139e-13	1	1.0544025298499681e-06	0.99942465815601589	0.00057418702577089094	1.0041570136007194e-07
seq00045	309964771bb74b704774a71c47cdd16a35d94dce230cc2a1362b1cc924334399	cohort1:XIN4G	1a	generalization_5khz	shock	360	365	0	0	0	6.7599999999999998	2	0.00017795617751462296	0.011177941358933604	0.9886351565886623	8.9458748906131709e-06	2	0.00016666218107463715	0.076016036656308184	0.92373810304996939	7.9198112651669971e-05
seq00045	309964771bb74b704774a71c47cdd16a35d94dce230cc2a1362b1cc924334399	cohort1:XIN4G	1a	generalization_5khz	shock	365	370	0	0	0	0	2	0.00019563055764343636	0.0017831889914742699	0.998010126677919	1.1053772965589477e-05	2	0.00018823191916347143	0.017333566735714335	0.98237387561639111	0.00010432572874167768
seq00045	309964771bb74b704774a71c47cdd16a35d94dce230cc2a1362b1cc924334399	cohort1:XIN4G	1a	generalization_5khz	shock	370	375	0	0	0	16	2	0.0009989602162469996	0.0013596423103719355	0.99763097945751678	1.0418015859310241e-05	2	0.00098185506491335617	0.010501009432307895	0.9884114235133965	0.00010571198936287349
seq00045	309964771bb74b704774a71c47cdd16a35d94dce230cc2a1362b1cc924334399	cohort1:XIN4G	1a	generalization_5khz	shock	375	380	0	0	0	5.5599999999999996	2	0.0097706821055936668	0.0010622190147180684	0.98912113446047523	4.5964419209744157e-05	2	0.0095958458084536812	0.0078209920541728161	0.98211303061296085	0.0004701315243971122
seq00045	309964771bb74b704774a71c47cdd16a35d94dce230cc2a1362b1cc924334399	cohort1:XIN4G	1a	generalization_5khz	shock	380	385	0	0	0	46.049999999999997	0	0.72150703842766972	0.00041937291488242594	0.27785333009526247	0.0002202585621845097	0	0.71483574642778502	0.0032233754158490259	0.27933581490007792	0.0026050632562877713
seq00045	309964771bb74b704774a71c47cdd16a35d94dce230cc2a1362b1cc924334399	cohort1:XIN4G	1a	generalization_5khz	shock	385	390	0	0	0	66.219999999999999	0	0.96104856851480358	0.0002442427010405973	0.038389564030769631	0.00031762475338341345	0	0.95569909278308007	0.001932973467166512	0.038757765846991026	0.0036101679027710936
seq00045	309964771bb74b704774a71c47cdd16a35d94dce230cc2a1362b1cc924334399	cohort1:XIN4G	1a	generalization_5khz	shock	390	395	0	0	0	26.390000000000001	2	0.19382862868486983	0.0012917846182177466	0.8047972909127834	8.2295784132043582e-05	2	0.18929967499165626	0.0093864882931634364	0.80039916414751489	0.00091467256767230451
seq00045	309964771bb74b704774a71c47cdd16a35d94dce230cc2a1362b1cc924334399	cohort1:XIN4G	1a	generalization_5khz	shock	395	400	0	0	0	29.170000000000002	2	0.12605311183317763	0.0012479487114917666	0.87265533792810168	4.3601527226441817e-05	2	0.12182770306132792	0.0094520188530030132	0.86823223709033315	0.00048804099531507414
seq00045	309964771bb74b704774a71c47cdd16a35d94dce230cc2a1362b1cc924334399	cohort1:XIN4G	1a	generalization_5khz	shock	400	405	0	0	0	35.140000000000001	2	0.22147355862247808	0.0011322654724980235	0.77731203088827761	8.2145016752224981e-05	2	0.21532105736286297	0.0088576430878805432	0.7748909401479892	0.00093035940126688622
seq00045	309964771bb74b704774a71c47cdd16a35d94dce230cc2a1362b1cc924334399	cohort1:XIN4G	1a	generalization_5khz	shock	405	410	0	0	0	51.32	2	0.467787323976878	0.001482150848595381	0.53051157522206405	0.00021894995246627685	2	0.45889857296263109	0.01105398735292026	0.52769767448411631	0.0023497652003566893
seq00045	309964771bb74b704774a71c47cdd16a35d94dce230cc2a1362b1cc924334399	cohort1:XIN4G	1a	generalization_5khz	shock	410	415	0	0	0	17.57	2	0.32937107488644007	0.00057133556711467094	0.66996091834870253	9.6671197739608687e-05	2	0.32277981390497906	0.0042507631526036201	0.67181793586189631	0.0011514870805364548
seq00045	309964771bb74b704774a71c47cdd16a35d94dce230cc2a1362b1cc924334399	cohort1:XIN4G	1a	generalization_5khz	shock	415	420	0	0	0	79.730000000000004	0	0.99981087395047485	1.1425844977908207e-06	8.8425114725201583e-05	9.9558350305278625e-05	0	0.99838903400389878	1.3285198350267301e-05	9.5359560697103282e-05	0.0015023212370730251
seq00045	309964771bb74b704774a71c47cdd16a35d94dce230cc2a1362b1cc924334399	cohort1:XIN4G	1a	generalization_5khz	shock	420	425	0	0	0	63.009999999999998	0	0.99212693232962823	0.00032739175161595655	0.0072916107368767294	0.00025406518188183705	0	0.98761384580603007	0.0022425652216300825	0.0073015571814091075	0.0028420317909503912
seq00045	309964771bb74b704774a71c47cdd16a35d94dce230cc2a1362b1cc924334399	cohort1:XIN4G	1a	generalization_5khz	shock	425	430	0	0	1	0	1	2.9331886046278384e-09	0.99999978015804492	2.1689290989358873e-07	1.5862365469897262e-11	1	4.6124615796002827e-05	0.99652067632384189	0.0034305397983353876	2.659262044216503e-06
seq00045	309964771bb74b704774a71c47cdd16a35d94dce230cc2a1362b1cc924334399	cohort1:XIN4G	1a	generalization_5khz	shock	430	435	0	0	0	1.3700000000000001	2	0.0059282804691746585	0.0073891149685822886	0.9866179721734355	6.4632388803817471e-05	2	0.0057004980487636633	0.048245884919040374	0.94545274766368737	0.00060086936852996996
seq00045	309964771bb74b704774a71c47cdd16a35d94dce230cc2a1362b1cc924334399	cohort1:XIN4G	1a	generalization_5khz	shock	435	440	0	0	0	67.120000000000005	0	0.99682772503932193	1.2910979507535166e-05	0.003008010554051773	0.00015135342712330625	0	0.99494582458299385	0.00012815148320338745	0.0031019441373575847	0.0018240797964282052
seq00045	309964771bb74b704774a71c47cdd16a35d94dce230cc2a1362b1cc924334399	cohort1:XIN4G	1a	generalization_5khz	shock	440	445	0	0	0	93.420000000000002	0	0.9998856070907689	8.8964924761000941e-08	1.3914246765711421e-06	0.00011291251963493696	0	0.99854792241114476	6.8515555326592074e-07	1.4135805697355554e-06	0.0014499788527365884
seq00045	309964771bb74b704774a71c47cdd16a35d94dce230cc2a1362b1cc924334399	cohort1:XIN4G	1a	generalization_5khz	shock	445	450	0	0	0	24.66	2	0.086112928631773542	0.0014595754030112544	0.91235165873563218	7.5837229582764487e-05	2	0.085298737421325502	0.010445813675117528	0.90350983138156082	0.00074561752197159145
seq00045	309964771bb74b704774a71c47cdd16a35d94dce230cc2a1362b1cc924334399	cohort1:XIN4G	1a	generalization_5khz	shock	450	455	0	0	0	8.2200000000000006	2	0.0019099391178637104	0.0014608211405388505	0.99661613080507616	1.3108936521370549e-05	2	0.0018726647486541721	0.010966900625770682	0.98702461529108576	0.00013581933449439957
seq00045	309964771bb74b704774a71c47cdd16a35d94dce230cc2a1362b1cc924334399	cohort1:XIN4G	1a	generalization_5khz	shock	455	460	0	0	0	14.859999999999999	2	0.0031891323977790132	0.0013203996908936022	0.99547650789674047	1.3960014586194813e-05	2	0.0030856991067752491	0.0098803539051661293	0.98688831337674532	0.00014563361131772121
seq00045	309964771bb74b704774a71c47cdd16a35d94dce230cc2a1362b1cc924334399	cohort1:XIN4G	1a	generalization_5khz	shock	460	465	0	0	0	27.399999999999999	2	0.083074026749374641	0.0009916937482467446	0.91586062999102447	7.364951135844906e-05	2	0.08060038771164324	0.0077908099216451024	0.91073951699850708	0.00086928536818444368
seq00045	309964771bb74b704774a71c47cdd16a35d94dce230cc2a1362b1cc924334399	cohort1:XIN4G	1a	generalization_5khz	shock	465	470	0	0	0	60.810000000000002	0	0.67799768472155053	0.0014547137279653053	0.31991269093354169	0.00063491061694755362	0	0.66219173516419239	0.011456040622886602	0.3199715725836435	0.0063806516292837477
seq00045	309964771bb74b704774a71c47cdd16a35d94dce230cc2a1362b1cc924334399	cohort1:XIN4G	1a	generalization_5khz	shock	470	475	0	0	0	16.670000000000002	2	0.16529936534267037	0.0012992351588293385	0.83333293219423377	6.8467304271494604e-05	2	0.14945856993403184	0.015007184748448156	0.83436248487773335	0.0011717604397935718
seq00045	309964771bb74b704774a71c47cdd16a35d94dce230cc2a1362b1cc924334399	cohort1:XIN4G	1a	generalization_5khz	shock	475	480	0	0	0	51.32	2	0.28494138677741576	0.015197880482036779	0.69938398586707995	0.00047674687346526377	2	0.25664964616874048	0.10034894772263156	0.63865433028203811	0.0043470758266070724
seq00045	309964771bb74b704774a71c47cdd16a35d94dce230cc2a1362b1cc924334399	cohort1:XIN4G	1a	generalization_5khz	shock	480	485	0	0	2	0	1	1.5191016629545614e-22	1	1.7495506136989247e-20	6.442308681232138e-25	1	1.2150265057015118e-17	1	1.4539937788217957e-15	6.6924898919496932e-19
seq00045	309964771bb74b704774a71c47cdd16a35d94dce230cc2a1362b1cc924334399	cohort1:XIN4G	1a	generalization_5khz	shock	485	490	0	0	0	20	2	0.030262238861387247	0.0061217756874011034	0.96354470868298747	7.1276768223799624e-05	2	0.028708304633097904	0.042248566310674689	0.92814455817087804	0.0008985708853322074
seq00045	309964771bb74b704774a71c47cdd16a35d94dce230cc2a1362b1cc924334399	cohort1:XIN4G	1a	generalization_5khz	shock	490	495	0	0	0	78.670000000000002	0	0.99234859795524577	0.00066565515702321412	0.0053875597553490681	0.0015981871323867592	0	0.97343860480164901	0.0061504142310507322	0.0054069930434663483	0.015003987923812113
seq00045	309964771bb74b704774a71c47cdd16a35d94dce230cc2a1362b1cc924334399	cohort1:XIN4G	1a	generalization_5khz	shock	495	500	0	0	3	0	1	3.4250246931006779e-35	1	2.8234863949855409e-33	2.2499417352013646e-37	1	1.4699913545619216e-30	1	1.2343411349012186e-28	1.2150867295626162e-31
seq00045	309964771bb74b704774a71c47cdd16a35d94dce230cc2a1362b1cc924334399	cohort1:XIN4G	1a	generalization_5khz	shock	500	505	0	0	0	28	2	0.0038009817880296035	0.011777059744279939	0.98440178428676928	2.0174180925336504e-05	2	0.0033239803226872201	0.10582921102834363	0.89064137790490705	0.00020543074407276696
seq00045	309964771bb74b704774a71c47cdd16a35d94dce230cc2a1362b1cc924334399	cohort1:XIN4G	1a	generalization_5khz	shock	505	510	0	0	0	40.539999999999999	2	0.025702374938803042	0.014874277572412839	0.95930280816871027	0.0001205393200685796	2	0.022274660916724844	0.12328492239016822	0.85342843456282724	0.0010119821302661891
seq00045	309964771bb74b704774a71c47cdd16a35d94dce230cc2a1362b1cc924334399	cohort1:XIN4G	1a	generalization_5khz	shock	510	515	0	0	1	0	1	9.0434282244981954e-11	0.99999977356850145	2.2633799809827686e-07	3.0727815771910099e-12	1	9.3415395737246256e-07	0.99761875522294852	0.0023799626711496782	3.4795192300904565e-07
seq00045	309964771bb74b704774a71c47cdd16a35d94dce230cc2a1362b1cc924334399	cohort1:XIN4G	1a	generalization_5khz	shock	515	520	0	0	0	0	2	0.00011808199302958057	0.089162415315728216	0.91070027264254638	1.9230048695807525e-05	2	7.8012807183789804e-05	0.39962964918596439	0.60017577544690393	0.00011656255995347283
seq00045	309964771bb74b704774a71c47cdd16a35d94dce230cc2a1362b1cc924334399	cohort1:XIN4G	1a	generalization_5khz	shock	520	525	0	0	2	6.6699999999999999	1	5.7150531143810021e-24	1	1.880940912570642e-20	1.9885692893103595e-25	1	3.3465302622864621e-19	1	1.1322367977908047e-15	1.1359727780842968e-19
seq00045	309964771bb74b704774a71c47cdd16a35d94dce230cc2a1362b1cc924334399	cohort1:XIN4G	1a	generalization_5khz	shock	525	530	0	0	0	5.4100000000000001	2	0.00027501318853545293	0.012192037756197356	0.98752284755319153	1.0101502080659946e-05	2	0.00024294063019516588	0.10755488544610466	0.89210253538464568	9.9638539080174255e-05
seq00045	309964771bb74b704774a71c47cdd16a35d94dce230cc2a1362b1cc924334399	cohort1:XIN4G	1a	generalization_5khz	shock	530	535	0	0	0	37.840000000000003	2	0.015130679915049261	0.013991615265620223	0.97079042276622718	8.7282053109490718e-05	2	0.013207470999503604	0.1178237398212439	0.86824079345747629	0.00072799572178117243
seq00045	309964771bb74b704774a71c47cdd16a35d94dce230cc2a1362b1cc924334399	cohort1:XIN4G	1a	generalization_5khz	shock	535	540	0	0	4	9.5899999999999999	1	1.1092768176817319e-47	1	3.1900774160387262e-45	3.2535004051390875e-49	1	1.7945128752921039e-43	1	5.261801197566877e-41	5.2393148509835111e-44
seq00046	a29c77c18eeb0bf1e28dd509a108e06ea7fda261204e86d1aebeef75cf864a75	cohort1:XIN4G	1a	cue_9khz_test	shock	180	185	0	0	0	14.67	2	0.00074735668913227513	0.0011676313076228854	0.99797957276249183	0.00010543924075137499	2	0.00073600666349318247	0.0083479484275841703	0.98989499296504568	0.0010210519438729805
seq00046	a29c77c18eeb0bf1e28dd509a108e06ea7fda261204e86d1aebeef75cf864a75	cohort1:XIN4G	1a	cue_9khz_test	shock	185	190	0	0	0	25	2	0.015408108378233457	0.0013179488778088987	0.98324726503074311	2.6677713217904734e-05	2	0.015105417490672401	0.010249171506195757	0.9742893731995862	0.00035603780351730821
seq00046	a29c77c18eeb0bf1e28dd509a108e06ea7fda261204e86d1aebeef75cf864a75	cohort1:XIN4G	1a	cue_9khz_test	shock	190	195	0	0	0	50.68	2	0.15238033700570164	0.0023299999578210457	0.84504750093816827	0.00024216209830668807	2	0.14949086888211277	0.017431424051568663	0.83074541243097588	0.0023322946353627411
seq00046	a29c77c18eeb0bf1e28dd509a108e06ea7fda261204e86d1aebeef75cf864a75	cohort1:XIN4G	1a	cue_9khz_test	shock	195	200	0	0	0	22.670000000000002	2	0.014234316760163065	0.0013984669071734951	0.98434476201331922	2.2454319347579893e-05	2	0.013866148819148731	0.010954748189131723	0.97491065295676493	0.0002684500349829505
seq00046	a29c77c18eeb0bf1e28dd509a108e06ea7fda261204e86d1aebeef75cf864a75	cohort1:XIN4G	1a	cue_9khz_test	shock	200	205	0	0	0	28.949999999999999	2	0.0083848381006168104	0.0014618736225720311	0.99013149395229594	2.1794324513579848e-05	2	0.0081959505939553211	0.011159094879878656	0.98042128439137266	0.00022367013478339184
seq00046	a29c77c18eeb0bf1e28dd509a108e06ea7fda261204e86d1aebeef75cf864a75	cohort1:XIN4G	1a	cue_9khz_test	shock	205	210	0	0	0	36	2	0.016019467466829359	0.0016579130703457021	0.98228350035453804	3.9119108283998842e-05	2	0.015720668353594907	0.012429562453858021	0.97145629335726458	0.0003934758352725349
seq00046	a29c77c18eeb0bf1e28dd509a108e06ea7fda261204e86d1aebeef75cf864a75	cohort1:XIN4G	1a	cue_9khz_test	shock	210	215	0	0	0	6.6699999999999999	2	0.010166207460763042	0.0012119216175936328	0.98858872558639133	3.3145335254085637e-05	2	0.0099277068360559863	0.0091135888560618626	0.98060505268418985	0.0003536516236893427
seq00046	a29c77c18eeb0bf1e28dd509a108e06ea7fda261204e86d1aebeef75cf864a75	cohort1:XIN4G	1a	cue_9khz_test	shock	215	220	0	0	0	41.329999999999998	0	0.44405944231368166	0.00081118247683047888	0.55495551430461709	0.00017386090487264786	0	0.43913334899148693	0.0059967523571018916	0.55310491223471603	0.0017649864166904658
seq00046	a29c77c18eeb0bf1e28dd509a108e06ea7fda261204e86d1aebeef75cf864a75	cohort1:XIN4G	1a	cue_9khz_test	shock	220	225	0	0	0	43.240000000000002	0	0.79090015563696925	0.00026254403088697177	0.20870042106704775	0.00013687926509433682	0	0.7868444345817962	0.0019404163281856385	0.20975621332553129	0.001458935764487057
seq00046	a29c77c18eeb0bf1e28dd509a108e06ea7fda261204e86d1aebeef75cf864a75	cohort1:XIN4G	1a	cue_9khz_test	shock	225	230	0	0	0	96	0	0.99995963855123227	5.6284301397580604e-09	1.2533837086628481e-07	4.0230481969855369e-05	0	0.99953954280633772	4.2269273137812211e-08	1.2764095443777865e-07	0.00046028728345473568
seq00046	a29c77c18eeb0bf1e28dd509a108e06ea7fda261204e86d1aebeef75cf864a75	cohort1:XIN4G	1a	cue_9khz_test	shock	230	235	0	0	0	100	0	0.99997584228888681	1.3314728591861669e-09	1.1407016933167484e-08	2.4144972621643318e-05	0	0.99967503907221411	1.0268989029176701e-08	1.1594287735669587e-08	0.00032493906451994272
seq00046	a29c77c18eeb0bf1e28dd509a108e06ea7fda261204e86d1aebeef75cf864a75	cohort1:XIN4G	1a	cue_9khz_test	shock	235	240	0	0	0	53.950000000000003	0	0.93702858344153828	0.00022783717266717886	0.062563966627778467	0.00017961275801530252	0	0.93424973225847141	0.0016559628471741904	0.062324556443603116	0.0017697484507263714
seq00046	a29c77c18eeb0bf1e28dd509a108e06ea7fda261204e86d1aebeef75cf864a75	cohort1:XIN4G	1a	cue_9khz_test	shock	240	245	0	0	0	0	2	0.0085807698285479336	0.0018810384266613974	0.98947825081870167	5.9940926091697183e-05	2	0.0084677841862199517	0.013649177290129566	0.97728822613745769	0.00059481238621781208
seq00046	a29c77c18eeb0bf1e28dd509a108e06ea7fda261204e86d1aebeef75cf864a75	cohort1:XIN4G	1a	cue_9khz_test	shock	245	250	0	0	0	0	2	0.00027037875766821793	0.001683368570508879	0.99803465599514185	1.1596676680906442e-05	2	0.00026632003895238311	0.012848739809922958	0.98676497903603444	0.00011996111507525962
seq00046	a29c77c18eeb0bf1e28dd509a108e06ea7fda261204e86d1aebeef75cf864a75	cohort1:XIN4G	1a	cue_9khz_test	shock	250	255	0	0	0	14.470000000000001	2	0.00067034232072969691	0.0013733094766871438	0.99794667109481139	9.6771077733992568e-06	2	0.00066226832318704108	0.010505449930423873	0.98873845312782671	9.3828618548783628e-05
seq00046	a29c77c18eeb0bf1e28dd509a108e06ea7fda261204e86d1aebeef75cf864a75	cohort1:XIN4G	1a	cue_9khz_test	shock	255	260	0	0	0	27.629999999999999	2	0.0029497998993574057	0.0014454347365973369	0.99558722944453681	1.7535919508547321e-05	2	0.0029163377638081402	0.01090324230725271	0.98601378121053995	0.00016663871838805045
seq00046	a29c77c18eeb0bf1e28dd509a108e06ea7fda261204e86d1aebeef75cf864a75	cohort1:XIN4G	1a	cue_9khz_test	shock	260	265	0	0	0	13.33	2	0.00059749777241080871	0.0013834323845913039	0.99800959712207449	9.4727209217007223e-06	2	0.00059078863365491995	0.010577459260455802	0.98874000597363199	9.1746132281064695e-05
seq00046	a29c77c18eeb0bf1e28dd509a108e06ea7fda261204e86d1aebeef75cf864a75	cohort1:XIN4G	1a	cue_9khz_test	shock	265	270	0	0	0	0	2	0.0001975826518860492	0.0016790264716504775	0.9981123147098967	1.1076166566592347e-05	2	0.00019505570220820998	0.01278549177558715	0.98691272352273829	0.00010672899947114037
seq00046	a29c77c18eeb0bf1e28dd509a108e06ea7fda261204e86d1aebeef75cf864a75	cohort1:XIN4G	1a	cue_9khz_test	shock	270	275	0	0	0	0	2	0.00070081180231523527	0.0016503204988199598	0.99763420403741576	1.4663661449128085e-05	2	0.00068520936968314227	0.012950529107384643	0.9862033073668045	0.0001609541561331353
seq00046	a29c77c18eeb0bf1e28dd509a108e06ea7fda261204e86d1aebeef75cf864a75	cohort1:XIN4G	1a	cue_9khz_test	shock	275	280	0	0	0	46.049999999999997	2	0.057288141058686022	0.002164974268584619	0.94041956457921205	0.00012732009351615047	2	0.056300897154685031	0.016604819360868814	0.92588268974928301	0.0012115937351589894
seq00046	a29c77c18eeb0bf1e28dd509a108e06ea7fda261204e86d1aebeef75cf864a75	cohort1:XIN4G	1a	cue_9khz_test	shock	280	285	0	0	0	0	2	0.00070075512195707926	0.0017014260757942054	0.99758355786035868	1.4260941891320973e-05	2	0.00068484903803532995	0.013320325197174797	0.98583779231298763	0.00015703345180368677
seq00046	a29c77c18eeb0bf1e28dd509a108e06ea7fda261204e86d1aebeef75cf864a75	cohort1:XIN4G	1a	cue_9khz_test	shock	285	290	0	0	0	0	2	0.00019723011765443595	0.0016796622645945916	0.99811203829722839	1.1069320520282426e-05	2	0.00019448094498557151	0.012809114278427625	0.98689006515951483	0.00010633961708330041
seq00046	a29c77c18eeb0bf1e28dd509a108e06ea7fda261204e86d1aebeef75cf864a75	cohort1:XIN4G	1a	cue_9khz_test	shock	290	295	0	0	0	13.699999999999999	2	0.00056251652861423213	0.0013790289858385632	0.99804903898113151	9.4155044156558512e-06	2	0.00055601808076796429	0.010514724843321518	0.98883942507479516	8.9832001090795724e-05
seq00046	a29c77c18eeb0bf1e28dd509a108e06ea7fda261204e86d1aebeef75cf864a75	cohort1:XIN4G	1a	cue_9khz_test	shock	295	300	0	0	0	16.219999999999999	2	0.00072840036096177277	0.0013638726275174776	0.99789779336737783	9.9336441438414491e-06	2	0.00072059217338602173	0.010307330638066912	0.98887764166134862	9.4435527218749655e-05
seq00046	a29c77c18eeb0bf1e28dd509a108e06ea7fda261204e86d1aebeef75cf864a75	cohort1:XIN4G	1a	cue_9khz_test	shock	300	305	0	0	0	9.3300000000000001	2	0.00042075954306579572	0.001426708311048531	0.99814328807318975	9.244072696061383e-06	2	0.00041588687568518584	0.010774539174947367	0.9887205049052239	8.9069044121529385e-05
seq00046	a29c77c18eeb0bf1e28dd509a108e06ea7fda261204e86d1aebeef75cf864a75	cohort1:XIN4G	1a	cue_9khz_test	shock	305	310	0	0	0	27.030000000000001	2	0.002646735525419411	0.0014386009333057692	0.99589790177348869	1.6761767783284484e-05	2	0.0026176097331143994	0.010975514541896552	0.98624701449622898	0.00015986122875286067
seq00046	a29c77c18eeb0bf1e28dd509a108e06ea7fda261204e86d1aebeef75cf864a75	cohort1:XIN4G	1a	cue_9khz_test	shock	310	315	0	0	0	0	2	0.00021528185084060487	0.0016771757424911065	0.99809636397442558	1.1178432243778697e-05	2	0.00021239546764657244	0.012649236184152483	0.98703095388023965	0.00010741446793641138
seq00046	a29c77c18eeb0bf1e28dd509a108e06ea7fda261204e86d1aebeef75cf864a75	cohort1:XIN4G	1a	cue_9khz_test	shock	315	320	0	0	0	14.470000000000001	2	0.00059289388383116086	0.001376866962563666	0.99802071363161948	9.5255219853876981e-06	2	0.00058631719935736237	0.010608689619520245	0.9887137591155909	9.1234065554524673e-05
seq00046	a29c77c18eeb0bf1e28dd509a108e06ea7fda261204e86d1aebeef75cf864a75	cohort1:XIN4G	1a	cue_9khz_test	shock	320	325	0	0	0	0	2	0.00019574983090206135	0.0016762287529980939	0.99811697273004851	1.1048686052677048e-05	2	0.00019324553677529076	0.01261795318609361	0.98708398946718134	0.00010481180993093352
seq00046	a29c77c18eeb0bf1e28dd509a108e06ea7fda261204e86d1aebeef75cf864a75	cohort1:XIN4G	1a	cue_9khz_test	shock	325	330	0	0	0	12.33	2	0.00050575542198094008	0.001390790007300906	0.99809418076274092	9.2738079792559948e-06	2	0.00049984657632255963	0.010592493629558178	0.98881890769160918	8.8752102496447968e-05
seq00046	a29c77c18eeb0bf1e28dd509a108e06ea7fda261204e86d1aebeef75cf864a75	cohort1:XIN4G	1a	cue_9khz_test	shock	330	335	0	0	0	21.050000000000001	2	0.0012810848350427752	0.0013691225269319544	0.99733791691286244	1.1875725161905749e-05	2	0.0012670742099452966	0.01032838336924278	0.98829142924576352	0.00011311317507245016
seq00046	a29c77c18eeb0bf1e28dd509a108e06ea7fda261204e86d1aebeef75cf864a75	cohort1:XIN4G	1a	cue_9khz_test	shock	335	340	0	0	0	18.920000000000002	2	0.0010055689850490255	0.0013629894443928333	0.99762057206952925	1.0869501028646359e-05	2	0.00099475671160811365	0.010340100646901138	0.98856117786414921	0.00010396477731558929
seq00046	a29c77c18eeb0bf1e28dd509a108e06ea7fda261204e86d1aebeef75cf864a75	cohort1:XIN4G	1a	cue_9khz_test	shock	340	345	0	0	0	5.2599999999999998	2	0.00034096015968911524	0.0015088628175892536	0.99814040893322042	9.7680894983035643e-06	2	0.00033510153878857097	0.011697423038292958	0.98787194958326707	9.5525839634641997e-05
seq00046	a29c77c18eeb0bf1e28dd509a108e06ea7fda261204e86d1aebeef75cf864a75	cohort1:XIN4G	1a	cue_9khz_test	shock	345	350	0	0	0	28.379999999999999	2	0.0050845170625370218	0.0015608627576450393	0.99333443783086817	2.0182348951245331e-05	2	0.0049032302454935965	0.015825781804798669	0.97905227314904208	0.00021871480066087108
seq00046	a29c77c18eeb0bf1e28dd509a108e06ea7fda261204e86d1aebeef75cf864a75	cohort1:XIN4G	1a	cue_9khz_test	shock	350	355	0	0	0	36.840000000000003	2	0.014707186646839347	0.012830132148832466	0.97238330235970638	7.937884462398036e-05	2	0.01356605794335506	0.085544805434629501	0.90019235061524194	0.00069678600676494409
seq00046	a29c77c18eeb0bf1e28dd509a108e06ea7fda261204e86d1aebeef75cf864a75	cohort1:XIN4G	1a	cue_9khz_test	shock	355	360	0	0	1	31.579999999999998	1	2.1888000937013325e-09	0.99999973276673892	2.6503702400716383e-07	7.4354738326878047e-12	1	3.1251700633775338e-05	0.99614807516507686	0.0038196192336185067	1.0539006605027397e-06
seq00046	a29c77c18eeb0bf1e28dd509a108e06ea7fda261204e86d1aebeef75cf864a75	cohort1:XIN4G	1a	cue_9khz_test	shock	360	365	0	0	0	0	2	0.00011654456885025106	0.01265319950519285	0.98721958088811745	1.0675037837339465e-05	2	0.00010881043560204473	0.084178602933513549	0.91561896786767139	9.3618763216573895e-05
seq00046	a29c77c18eeb0bf1e28dd509a108e06ea7fda261204e86d1aebeef75cf864a75	cohort1:XIN4G	1a	cue_9khz_test	shock	365	370	0	0	0	18.670000000000002	2	0.00093058413028110105	0.0014623677588244464	0.99759633504245127	1.0713068440103908e-05	2	0.00089537524282521557	0.01471511737267368	0.98428819367613229	0.00010131370836160181
seq00046	a29c77c18eeb0bf1e28dd509a108e06ea7fda261204e86d1aebeef75cf864a75	cohort1:XIN4G	1a	cue_9khz_test	shock	370	375	0	0	0	12.33	2	0.00049786985147806011	0.0013924076562781033	0.99810046963838883	9.252853854005823e-06	2	0.00049115126521945556	0.010878857858212116	0.98854149553580239	8.8495340756037698e-05
seq00046	a29c77c18eeb0bf1e28dd509a108e06ea7fda261204e86d1aebeef75cf864a75	cohort1:XIN4G	1a	cue_9khz_test	shock	375	380	0	0	0	0	2	0.00019246777729314127	0.001679676781401306	0.99811681999675761	1.1035444548120788e-05	2	0.00019002549411899959	0.012789184499184444	0.98691559065139278	0.00010519935528441186
seq00046	a29c77c18eeb0bf1e28dd509a108e06ea7fda261204e86d1aebeef75cf864a75	cohort1:XIN4G	1a	cue_9khz_test	shock	380	385	0	0	0	0	2	0.00023864397287918287	0.0016747169080965809	0.99807528177442528	1.1357344599571022e-05	2	0.00023485601382338271	0.012670295556282234	0.98698502737591221	0.00010982105395467434
seq00046	a29c77c18eeb0bf1e28dd509a108e06ea7fda261204e86d1aebeef75cf864a75	cohort1:XIN4G	1a	cue_9khz_test	shock	385	390	0	0	0	15.789999999999999	2	0.0057034042353053087	0.0012724003253353343	0.99300602018664463	1.817525271358763e-05	2	0.0056070190040146978	0.0094881468922220734	0.98471670230264507	0.00018813180110095962
seq00046	a29c77c18eeb0bf1e28dd509a108e06ea7fda261204e86d1aebeef75cf864a75	cohort1:XIN4G	1a	cue_9khz_test	shock	390	395	0	0	0	29.73	2	0.16063944054588988	0.00075540682831269656	0.838494100302001	0.00011105232379732591	2	0.15914658614836477	0.0054251460154921974	0.83434905128139225	0.0010792165547365811
seq00046	a29c77c18eeb0bf1e28dd509a108e06ea7fda261204e86d1aebeef75cf864a75	cohort1:XIN4G	1a	cue_9khz_test	shock	395	400	0	0	0	67.109999999999999	0	0.99731098502819926	1.0244040209934726e-05	0.0025516004757555068	0.00012717045583382144	0	0.99608006939437166	7.462809325510392e-05	0.0025631412699177124	0.0012821612424762077
seq00046	a29c77c18eeb0bf1e28dd509a108e06ea7fda261204e86d1aebeef75cf864a75	cohort1:XIN4G	1a	cue_9khz_test	shock	400	405	0	0	0	69.739999999999995	0	0.99990304157647225	5.5868647102861742e-07	7.5996689436746715e-05	2.04030476174649e-05	0	0.99963726669795006	4.3220333795293705e-06	7.8087814119077613e-05	0.00028032345455057775
seq00046	a29c77c18eeb0bf1e28dd509a108e06ea7fda261204e86d1aebeef75cf864a75	cohort1:XIN4G	1a	cue_9khz_test	shock	405	410	0	0	0	48	0	0.97558640111524741	6.4125306826466551e-05	0.024298577900157308	5.0895677767343442e-05	0	0.97426183400996591	0.00048987340036773792	0.024613414070469491	0.00063487851919385551
seq00046	a29c77c18eeb0bf1e28dd509a108e06ea7fda261204e86d1aebeef75cf864a75	cohort1:XIN4G	1a	cue_9khz_test	shock	410	415	0	0	0	52	0	0.89309223080929989	0.00034588388673961046	0.10637772045731554	0.00018416484664194406	0	0.88930076279818027	0.0025359395675442682	0.10629365636097786	0.0018696412732964946
seq00046	a29c77c18eeb0bf1e28dd509a108e06ea7fda261204e86d1aebeef75cf864a75	cohort1:XIN4G	1a	cue_9khz_test	shock	415	420	0	0	0	20	2	0.045747993797598877	0.0014643971061530823	0.95273079971190067	5.680938434474794e-05	2	0.045181233182430038	0.010603137056571853	0.94364776072793688	0.00056786903305005188
seq00046	a29c77c18eeb0bf1e28dd509a108e06ea7fda261204e86d1aebeef75cf864a75	cohort1:XIN4G	1a	cue_9khz_test	shock	420	425	0	0	0	10.67	2	0.0021656014686376088	0.0014088759443604618	0.99641352283386053	1.1999753142068252e-05	2	0.002115551420130167	0.010695227741851153	0.98706259294045962	0.00012662789758270928
seq00046	a29c77c18eeb0bf1e28dd509a108e06ea7fda261204e86d1aebeef75cf864a75	cohort1:XIN4G	1a	cue_9khz_test	shock	425	430	0	0	0	32	2	0.015462941450122796	0.0015123969994719716	0.98299445585139111	3.0205699012682423e-05	2	0.015151713007069393	0.011660831814003467	0.97286897494382274	0.00031848023509293514
seq00046	a29c77c18eeb0bf1e28dd509a108e06ea7fda261204e86d1aebeef75cf864a75	cohort1:XIN4G	1a	cue_9khz_test	shock	430	435	0	0	0	42.469999999999999	2	0.046792422405372847	0.001929376399358353	0.95119571757681753	8.2483618447855688e-05	2	0.045949588556275907	0.014660234557982982	0.93856650991847534	0.00082366696726074483
seq00046	a29c77c18eeb0bf1e28dd509a108e06ea7fda261204e86d1aebeef75cf864a75	cohort1:XIN4G	1a	cue_9khz_test	shock	435	440	0	0	0	32	2	0.015447423704477228	0.0015413864276538948	0.9829815702921314	2.9619575740360323e-05	2	0.015126410624753301	0.011833502327258893	0.97272809884436717	0.00031198820363254276
seq00046	a29c77c18eeb0bf1e28dd509a108e06ea7fda261204e86d1aebeef75cf864a75	cohort1:XIN4G	1a	cue_9khz_test	shock	440	445	0	0	0	17.57	2	0.0021275791288069045	0.0013548859217515324	0.99650575433113664	1.1780618303918313e-05	2	0.0020824933606838378	0.010160756088920874	0.98763504476781305	0.00012170578256922405
seq00046	a29c77c18eeb0bf1e28dd509a108e06ea7fda261204e86d1aebeef75cf864a75	cohort1:XIN4G	1a	cue_9khz_test	shock	445	450	0	0	0	10.67	2	0.012266614657342557	0.0010722476067074624	0.98662370889425599	3.7428841695984152e-05	2	0.012078243588669244	0.0078733449826434501	0.97966776707161063	0.000380644357066027
seq00046	a29c77c18eeb0bf1e28dd509a108e06ea7fda261204e86d1aebeef75cf864a75	cohort1:XIN4G	1a	cue_9khz_test	shock	450	455	0	0	0	41.890000000000001	0	0.57926603112717534	0.0005024022602892552	0.42002785758324157	0.00020370902929619532	0	0.57541343636599163	0.0036168024914063662	0.41899339198794044	0.0019763691546651552
seq00046	a29c77c18eeb0bf1e28dd509a108e06ea7fda261204e86d1aebeef75cf864a75	cohort1:XIN4G	1a	cue_9khz_test	shock	455	460	0	0	0	100	0	0.99993113310206372	4.0887624021328196e-09	6.0288933288082854e-08	6.8802520238916504e-05	0	0.99925831922433361	3.0383194717717781e-08	6.0878743056003747e-08	0.00074158951372865539
seq00046	a29c77c18eeb0bf1e28dd509a108e06ea7fda261204e86d1aebeef75cf864a75	cohort1:XIN4G	1a	cue_9khz_test	shock	460	465	0	0	0	100	0	0.99998339543682624	2.1710799615603642e-10	2.8351626740300434e-09	1.6601510904121813e-05	0	0.99981038082480078	1.4955337830871241e-09	2.8501319717250556e-09	0.00018961482955392249
seq00046	a29c77c18eeb0bf1e28dd509a108e06ea7fda261204e86d1aebeef75cf864a75	cohort1:XIN4G	1a	cue_9khz_test	shock	465	470	0	0	0	94.590000000000003	0	0.99998449727366689	7.9713528546698232e-10	1.8245141862208804e-08	1.5483684054944647e-05	0	0.99981810901636758	5.5034997330595613e-09	1.8365833890926241e-08	0.00018186711427801329
seq00046	a29c77c18eeb0bf1e28dd509a108e06ea7fda261204e86d1aebeef75cf864a75	cohort1:XIN4G	1a	cue_9khz_test	shock	470	475	0	0	0	89.329999999999998	0	0.99991224768535869	1.568024071631689e-07	3.60887213968202e-06	8.398664009718964e-05	0	0.99912452557288567	1.1208817170729689e-06	3.6170325463186923e-06	0.00087073651284572421
seq00046	a29c77c18eeb0bf1e28dd509a108e06ea7fda261204e86d1aebeef75cf864a75	cohort1:XIN4G	1a	cue_9khz_test	shock	475	480	0	0	0	5.4100000000000001	2	0.28989643126037379	0.0009122086435297234	0.70901988457354814	0.00017147552254695824	2	0.28609929683600327	0.0064178244826091696	0.70571485059069139	0.0017680280907244907
seq00046	a29c77c18eeb0bf1e28dd509a108e06ea7fda261204e86d1aebeef75cf864a75	cohort1:XIN4G	1a	cue_9khz_test	shock	480	485	0	0	0	45.329999999999998	0	0.7332869885255503	0.00044125721368480891	0.26611301366362711	0.00015874059713694239	0	0.72759179195215606	0.0033472528039799154	0.26731764598174823	0.0017433092621230324
seq00046	a29c77c18eeb0bf1e28dd509a108e06ea7fda261204e86d1aebeef75cf864a75	cohort1:XIN4G	1a	cue_9khz_test	shock	485	490	0	0	0	48	0	0.90075518514493358	0.00020509808422548774	0.098955087755800156	8.4629015044243594e-05	0	0.89693375377862161	0.0015844915900536556	0.10046882342009011	0.0010129312112131309
seq00046	a29c77c18eeb0bf1e28dd509a108e06ea7fda261204e86d1aebeef75cf864a75	cohort1:XIN4G	1a	cue_9khz_test	shock	490	495	0	0	0	38.670000000000002	0	0.92044148299850426	9.0350520048798594e-05	0.079405671828937346	6.249465251259169e-05	0	0.91767885723381604	0.00067360874849156345	0.080949517781456606	0.00069801623622986757
seq00046	a29c77c18eeb0bf1e28dd509a108e06ea7fda261204e86d1aebeef75cf864a75	cohort1:XIN4G	1a	cue_9khz_test	shock	495	500	0	0	0	89.189999999999998	0	0.99997566791092773	1.2225792591692637e-08	5.2021940831609513e-07	2.3799643871734026e-05	0	0.99971255229524425	9.1750250592811471e-08	5.3559207081725851e-07	0.00028682036243098932
seq00046	a29c77c18eeb0bf1e28dd509a108e06ea7fda261204e86d1aebeef75cf864a75	cohort1:XIN4G	1a	cue_9khz_test	shock	500	505	0	0	0	78.670000000000002	0	0.99986488945566687	1.1753680777872514e-06	6.8150993313644231e-05	6.5784182942470613e-05	0	0.99923873347532344	8.495764504877123e-06	6.8535366211509516e-05	0.00068423539397562247
seq00046	a29c77c18eeb0bf1e28dd509a108e06ea7fda261204e86d1aebeef75cf864a75	cohort1:XIN4G	1a	cue_9khz_test	shock	505	510	0	0	0	26.32	2	0.48585262447901978	0.00078259533142769147	0.51327824033751357	8.6539852041021009e-05	2	0.48175494090951165	0.0054950215074901585	0.51183419465793689	0.00091584292508944422
seq00046	a29c77c18eeb0bf1e28dd509a108e06ea7fda261204e86d1aebeef75cf864a75	cohort1:XIN4G	1a	cue_9khz_test	shock	510	515	0	0	0	29.329999999999998	2	0.51217452625905491	0.00044224330367713724	0.48728911845833489	9.4111978935220328e-05	2	0.50804038110867766	0.0031884362919368204	0.48778166942648016	0.00098951317293142355
seq00046	a29c77c18eeb0bf1e28dd509a108e06ea7fda261204e86d1aebeef75cf864a75	cohort1:XIN4G	1a	cue_9khz_test	shock	515	520	0	0	0	97.370000000000005	0	0.99992637359024883	8.8819414316335829e-09	1.735542272821656e-07	7.3443973582212443e-05	0	0.99925503270024774	6.4903686703390025e-08	1.752959680747514e-07	0.00074472710012138648
seq00046	a29c77c18eeb0bf1e28dd509a108e06ea7fda261204e86d1aebeef75cf864a75	cohort1:XIN4G	1a	cue_9khz_test	shock	520	525	0	0	0	78.950000000000003	0	0.99998207417032769	2.993078485283451e-08	2.655099333367884e-06	1.5240799552003342e-05	0	0.99981966001674993	2.0844461119011112e-07	2.6727064160380922e-06	0.0001774588322068339
seq00046	a29c77c18eeb0bf1e28dd509a108e06ea7fda261204e86d1aebeef75cf864a75	cohort1:XIN4G	1a	cue_9khz_test	shock	525	530	0	0	0	52.630000000000003	0	0.99815373071976632	3.7323976759748343e-06	0.0018161455635368085	2.6391319018719484e-05	0	0.99788701565830007	2.5569020358913467e-05	0.0018200458727246189	0.00026736944862919059
seq00046	a29c77c18eeb0bf1e28dd509a108e06ea7fda261204e86d1aebeef75cf864a75	cohort1:XIN4G	1a	cue_9khz_test	shock	530	535	0	0	0	79.450000000000003	0	0.99998192938285513	2.5638234049181416e-08	2.3125526388870892e-06	1.5732426270799272e-05	0	0.99977651537151735	1.8199384456119437e-07	2.3470028058789505e-06	0.00022095563180745358
seq00046	a29c77c18eeb0bf1e28dd509a108e06ea7fda261204e86d1aebeef75cf864a75	cohort1:XIN4G	1a	cue_9khz_test	shock	535	540	0	0	0	72.599999999999994	0	0.99968119003433165	2.3830979080784223e-06	0.00012805182438352814	0.00018837504338000939	0	0.99805909539045234	1.6259823855056697e-05	0.00012795678932233726	0.0017966879963899707
seq00047	06f5eea0be1710803e57b4f3dcd718c86d04600bb563138d91278cab197bfb1f	cohort1:XIN4R	1a	contextual_test	shock	0	5	0	0	0	5.3300000000000001	2	0.00027566342860681702	0.0012871428163070799	0.99833601511775616	0.00010117863732948048	2	0.00027205959864651518	0.0091103638904493529	0.98963843241464566	0.00097914409625267634
seq00047	06f5eea0be1710803e57b4f3dcd718c86d04600bb563138d91278cab197bfb1f	cohort1:XIN4R	1a	contextual_test	shock	5	10	0	0	0	12	2	0.0091172987837837595	0.0011632399707281066	0.98969027050179015	2.9190743697618022e-05	2	0.0089429003984154275	0.0085869793818417976	0.98211916183914549	0.00035095838059898208
seq00047	06f5eea0be1710803e57b4f3dcd718c86d04600bb563138d91278cab197bfb1f	cohort1:XIN4R	1a	contextual_test	shock	10	15	0	0	0	38.670000000000002	2	0.3968718574174922	0.00073126543633875044	0.60222282866566745	0.00017404848050301433	2	0.39052925661934335	0.005607538222993075	0.60176353009647798	0.0020996750611947095
seq00047	06f5eea0be1710803e57b4f3dcd718c86d04600bb563138d91278cab197bfb1f	cohort1:XIN4R	1a	contextual_test	shock	15	20	0	0	0	65.790000000000006	0	0.90063383330949653	0.0006034256100557404	0.098159537295821664	0.00060320378462654914	0	0.89129653122503627	0.0046476346809246937	0.097848645499552328	0.0062071885944931021
seq00047	06f5eea0be1710803e57b4f3dcd718c86d04600bb563138d91278cab197bfb1f	cohort1:XIN4R	1a	contextual_test	shock	20	25	0	0	0	7.25	2	0.074069688232433761	0.001466326572921076	0.92439210432085328	7.1880873792648341e-05	2	0.071780328045806391	0.010743866195167352	0.91659533499944146	0.00088047075959670352
seq00047	06f5eea0be1710803e57b4f3dcd718c86d04600bb563138d91278cab197bfb1f	cohort1:XIN4R	1a	contextual_test	shock	25	30	0	0	0	34.210000000000001	2	0.15819436091570363	0.0012069394032568287	0.84052505343029027	7.3646250750876137e-05	2	0.15451054913184897	0.0090809815362791133	0.83558923753600267	0.00081923179585755956
seq00047	06f5eea0be1710803e57b4f3dcd718c86d04600bb563138d91278cab197bfb1f	cohort1:XIN4R	1a	contextual_test	shock	30	35	0	0	0	37.840000000000003	2	0.40212967150872997	0.00079252716082580808	0.59694840410428396	0.00012939722615965869	2	0.39635143006703866	0.0059023915395949112	0.59636605984994628	0.0013801185434091482
seq00047	06f5eea0be1710803e57b4f3dcd718c86d04600bb563138d91278cab197bfb1f	cohort1:XIN4R	1a	contextual_test	shock	35	40	0	0	0	43.240000000000002	0	0.77561733093906904	0.00028187205030930237	0.22395605088850823	0.00014474612211188038	0	0.7706877741440834	0.0020838138373478017	0.22561612911140777	0.0016122829071583912
seq00047	06f5eea0be1710803e57b4f3dcd718c86d04600bb563138d91278cab197bfb1f	cohort1:XIN4R	1a	contextual_test	shock	40	45	0	0	0	77.629999999999995	0	0.99927567164626696	8.378517037663587e-06	0.00060035943753373924	0.00011559039916329177	0	0.99794319409540944	6.6548804962720693e-05	0.00061886118129882346	0.0013713959183306419
seq00047	06f5eea0be1710803e57b4f3dcd718c86d04600bb563138d91278cab197bfb1f	cohort1:XIN4R	1a	contextual_test	shock	45	50	0	0	0	25	0	0.72373181154111521	0.00035039059691682387	0.27582230583989814	9.5492022069767807e-05	0	0.71760608583225582	0.0026649043428735412	0.27846394192723661	0.0012650678976199477
seq00047	06f5eea0be1710803e57b4f3dcd718c86d04600bb563138d91278cab197bfb1f	cohort1:XIN4R	1a	contextual_test	shock	50	55	0	0	0	59.210000000000001	0	0.86131768603166803	0.00058188206977583521	0.13782499509640228	0.00027543680215415169	0	0.85461533651626442	0.0044493657277926641	0.13799552952479791	0.0029397682311403436
seq00047	06f5eea0be1710803e57b4f3dcd718c86d04600bb563138d91278cab197bfb1f	cohort1:XIN4R	1a	contextual_test	shock	55	60	0	0	0	30.260000000000002	2	0.15617940307376973	0.001419502126519827	0.84230847451684543	9.2620282865843491e-05	2	0.15365776528299807	0.010408219950828426	0.83495629240856173	0.00097772235762299295
seq00047	06f5eea0be1710803e57b4f3dcd718c86d04600bb563138d91278cab197bfb1f	cohort1:XIN4R	1a	contextual_test	shock	60	65	0	0	0	20	2	0.015812800260883889	0.001367570266677014	0.98279860803905095	2.1021433388556715e-05	2	0.015404552415430348	0.010477256643745669	0.97388519288164699	0.00023299805918785223
seq00047	06f5eea0be1710803e57b4f3dcd718c86d04600bb563138d91278cab197bfb1f	cohort1:XIN4R	1a	contextual_test	shock	65	70	0	0	0	39.469999999999999	2	0.026175878301584382	0.0018004863212264951	0.97196691736536023	5.6718011830118666e-05	2	0.025679188464757162	0.013531401270177023	0.96023873881422772	0.00055067145084828912
seq00047	06f5eea0be1710803e57b4f3dcd718c86d04600bb563138d91278cab197bfb1f	cohort1:XIN4R	1a	contextual_test	shock	70	75	0	0	0	22.670000000000002	2	0.003291998747988942	0.0013867197094884901	0.99530685667432661	1.4424868194279618e-05	2	0.0032287758858338682	0.01061106672587005	0.98601287011681871	0.00014728727148086463
seq00047	06f5eea0be1710803e57b4f3dcd718c86d04600bb563138d91278cab197bfb1f	cohort1:XIN4R	1a	contextual_test	shock	75	80	0	0	0	15.789999999999999	2	0.00091361931203290392	0.0013641197891212159	0.99771209103430258	1.0169864544433258e-05	2	0.0009012047417589087	0.010332083511438118	0.9886672151712671	9.9496575526631937e-05
seq00047	06f5eea0be1710803e57b4f3dcd718c86d04600bb563138d91278cab197bfb1f	cohort1:XIN4R	1a	contextual_test	shock	80	85	0	0	0	28.949999999999999	2	0.004108936609471669	0.0014689332327739045	0.99440237585759217	1.9754300161094538e-05	2	0.0040577588608112529	0.01109631615877784	0.98465471128015913	0.00019121370024535579
seq00047	06f5eea0be1710803e57b4f3dcd718c86d04600bb563138d91278cab197bfb1f	cohort1:XIN4R	1a	contextual_test	shock	85	90	0	0	0	28.949999999999999	2	0.0042976157203372216	0.0014704780138029131	0.99421207070311912	1.9835562740705606e-05	2	0.004241377708441324	0.011114960454436095	0.98445048355080966	0.00019317828631948647
seq00047	06f5eea0be1710803e57b4f3dcd718c86d04600bb563138d91278cab197bfb1f	cohort1:XIN4R	1a	contextual_test	shock	90	95	0	0	0	23.68	2	0.0023016202833259867	0.001388810232211324	0.99629550778781262	1.4061696649422748e-05	2	0.0022657335729021491	0.010485528322358445	0.98711001906542528	0.00013871903930233101
seq00047	06f5eea0be1710803e57b4f3dcd718c86d04600bb563138d91278cab197bfb1f	cohort1:XIN4R	1a	contextual_test	shock	95	100	0	0	0	8.3300000000000001	2	0.0038421755690158628	0.0013266176413493204	0.99481199398567988	1.9212803954594566e-05	2	0.0037238856797780135	0.010022549397071841	0.98605176396213412	0.00020180096101222409
seq00047	06f5eea0be1710803e57b4f3dcd718c86d04600bb563138d91278cab197bfb1f	cohort1:XIN4R	1a	contextual_test	shock	100	105	0	0	0	37.329999999999998	2	0.20179766925061229	0.0011869006979543036	0.79690317545661971	0.00011225459481292436	2	0.19687683794283836	0.0094603206524225512	0.79229358145395723	0.0013692599507677135
seq00047	06f5eea0be1710803e57b4f3dcd718c86d04600bb563138d91278cab197bfb1f	cohort1:XIN4R	1a	contextual_test	shock	105	110	0	0	0	57.329999999999998	2	0.51107663853375118	0.0018451415248057217	0.48659143279736999	0.00048678714407212763	2	0.50126352623901471	0.014067618718173568	0.47979955204038682	0.0048693030024142478
seq00047	06f5eea0be1710803e57b4f3dcd718c86d04600bb563138d91278cab197bfb1f	cohort1:XIN4R	1a	contextual_test	shock	110	115	0	0	0	7.8899999999999997	2	0.015139792722251995	0.0015344784878076028	0.98329077864300407	3.4950146936382389e-05	2	0.014659540775959367	0.011914592412582843	0.97298837396083915	0.00043749285062164635
seq00047	06f5eea0be1710803e57b4f3dcd718c86d04600bb563138d91278cab197bfb1f	cohort1:XIN4R	1a	contextual_test	shock	115	120	0	0	0	38.159999999999997	2	0.025578235416764936	0.0017383214416739159	0.97263329931985831	5.0143821702478362e-05	2	0.025017444776500773	0.013246462621413777	0.9612216660469064	0.00051442655517351926
seq00047	06f5eea0be1710803e57b4f3dcd718c86d04600bb563138d91278cab197bfb1f	cohort1:XIN4R	1a	contextual_test	shock	120	125	0	0	0	32	2	0.013022861436638788	0.0015355828583137564	0.98541341330949561	2.814239555005831e-05	2	0.012712140546153885	0.011712765057260899	0.97528400200476895	0.00029109239182107294
seq00047	06f5eea0be1710803e57b4f3dcd718c86d04600bb563138d91278cab197bfb1f	cohort1:XIN4R	1a	contextual_test	shock	125	130	0	0	0	16	2	0.0088606865038240723	0.0012790406930778383	0.98984049203851432	1.9780764583158857e-05	2	0.008594462270339007	0.010112546168524401	0.98105868480982483	0.00023430675132339165
seq00047	06f5eea0be1710803e57b4f3dcd718c86d04600bb563138d91278cab197bfb1f	cohort1:XIN4R	1a	contextual_test	shock	130	135	0	0	0	50.670000000000002	2	0.16885113779288974	0.0022810517439853591	0.82862631792785446	0.00024149253527105889	2	0.16544171279442041	0.017158615225170242	0.81505763748547644	0.0023420344949275414
seq00047	06f5eea0be1710803e57b4f3dcd718c86d04600bb563138d91278cab197bfb1f	cohort1:XIN4R	1a	contextual_test	shock	135	140	0	0	0	30.670000000000002	2	0.043632221911557564	0.0014865616781701996	0.95484325711530071	3.7959294970281829e-05	2	0.04248458220591441	0.011716478084540951	0.94533703558716242	0.00046190412238222291
seq00047	06f5eea0be1710803e57b4f3dcd718c86d04600bb563138d91278cab197bfb1f	cohort1:XIN4R	1a	contextual_test	shock	140	145	0	0	0	34.670000000000002	2	0.020261283262063164	0.0016160820995168082	0.97808579965210973	3.6834986309630831e-05	2	0.019753802525880999	0.012338516864738221	0.96753774968281625	0.00036993092657194084
seq00047	06f5eea0be1710803e57b4f3dcd718c86d04600bb563138d91278cab197bfb1f	cohort1:XIN4R	1a	contextual_test	shock	145	150	0	0	0	1.3700000000000001	2	0.00074671898031545094	0.0016165460753947126	0.99762401872461448	1.2716219676983394e-05	2	0.00072523969833803998	0.012100893383414177	0.98704130843561455	0.00013255848262170162
seq00047	06f5eea0be1710803e57b4f3dcd718c86d04600bb563138d91278cab197bfb1f	cohort1:XIN4R	1a	contextual_test	shock	150	155	0	0	0	15.279999999999999	2	0.018829256615899251	0.0010235248086158512	0.98010662767708323	4.0590898401354987e-05	2	0.01850592273502475	0.0075992106270719962	0.97347593645742514	0.00041893018047400036
seq00047	06f5eea0be1710803e57b4f3dcd718c86d04600bb563138d91278cab197bfb1f	cohort1:XIN4R	1a	contextual_test	shock	155	160	0	0	0	42.469999999999999	0	0.60513947573863058	0.0004832117361812878	0.39416839057555481	0.00020892194963262827	0	0.59987036275560657	0.0035185265649108795	0.39426669094299566	0.0023444197365008377
seq00047	06f5eea0be1710803e57b4f3dcd718c86d04600bb563138d91278cab197bfb1f	cohort1:XIN4R	1a	contextual_test	shock	160	165	0	0	0	76.319999999999993	0	0.99653131698627506	3.9721037509963554e-05	0.0031215589090853881	0.00030740306712897288	0	0.99300358998193394	0.00030454108967109593	0.0031433149439508996	0.0035485539844507408
seq00047	06f5eea0be1710803e57b4f3dcd718c86d04600bb563138d91278cab197bfb1f	cohort1:XIN4R	1a	contextual_test	shock	165	170	0	0	0	5.4100000000000001	2	0.38933788928448915	0.00062912186026989618	0.60981777227092804	0.00021521658431440118	2	0.38572936598279256	0.0043039238665136771	0.60755545661918808	0.0024112535315132131
seq00047	06f5eea0be1710803e57b4f3dcd718c86d04600bb563138d91278cab197bfb1f	cohort1:XIN4R	1a	contextual_test	shock	170	175	0	0	0	81.329999999999998	0	0.99987615082828796	4.2770418821781293e-07	3.7168559918711948e-05	8.6252907604791616e-05	0	0.99869686663061841	3.2037869953068983e-06	3.7798174984771403e-05	0.0012621314074140941
seq00047	06f5eea0be1710803e57b4f3dcd718c86d04600bb563138d91278cab197bfb1f	cohort1:XIN4R	1a	contextual_test	shock	175	180	0	0	0	72.969999999999999	0	0.99969058383509968	2.2185050980141159e-06	0.00011604585242666732	0.00019115180737432576	0	0.99772931959827227	1.5266406040799331e-05	0.00011642442442822455	0.0021389895712517629
seq00048	117421c67571c04c9cb428450653b42a94edcf7b8e246e6278ae49512e2d6cf1	cohort1:XIN4R	1a	cue_9khz_test	shock	0	5	0	0	0	0	2	0.00013677970676948591	0.0014404601511546252	0.99831055942078673	0.00011220072128651511	2	0.00013567790884009165	0.010397689347729354	0.98841396824104621	0.0010526645024101576
seq00048	117421c67571c04c9cb428450653b42a94edcf7b8e246e6278ae49512e2d6cf1	cohort1:XIN4R	1a	cue_9khz_test	shock	5	10	0	0	0	0	2	0.00018888586185997745	0.001680410637966874	0.99811943865406016	1.1264846111442529e-05	2	0.00018741280038829853	0.012783567173599351	0.98690263984622884	0.00012638017982434681
seq00048	117421c67571c04c9cb428450653b42a94edcf7b8e246e6278ae49512e2d6cf1	cohort1:XIN4R	1a	cue_9khz_test	shock	10	15	0	0	0	0	2	0.00018924361602039847	0.0016828762071634418	0.99811685950358531	1.1020673205804167e-05	2	0.00018679090238463679	0.012940588992504908	0.98676686682475789	0.00010575328035701761
seq00048	117421c67571c04c9cb428450653b42a94edcf7b8e246e6278ae49512e2d6cf1	cohort1:XIN4R	1a	cue_9khz_test	shock	15	20	0	0	0	0	2	0.00019048490159930228	0.0016803426827504979	0.99811815106072987	1.1021354932064066e-05	2	0.0001879402719348405	0.012834083646507262	0.98687312577378739	0.00010485030781570119
seq00048	117421c67571c04c9cb428450653b42a94edcf7b8e246e6278ae49512e2d6cf1	cohort1:XIN4R	1a	cue_9khz_test	shock	20	25	0	0	0	8	2	0.00032961534330726576	0.001456314913762949	0.99820492194525334	9.1477976815627393e-06	2	0.0003257733438902088	0.011234317143808027	0.98835232796462513	8.7581547710185718e-05
seq00048	117421c67571c04c9cb428450653b42a94edcf7b8e246e6278ae49512e2d6cf1	cohort1:XIN4R	1a	cue_9khz_test	shock	25	30	0	0	0	0	2	0.00019630857497792732	0.0016795812484484349	0.99811303884092883	1.1071335646631826e-05	2	0.00019376154796500825	0.012830352317912571	0.98686896630015142	0.00010691983398474523
seq00048	117421c67571c04c9cb428450653b42a94edcf7b8e246e6278ae49512e2d6cf1	cohort1:XIN4R	1a	cue_9khz_test	shock	30	35	0	0	0	0	2	0.00083250365843206349	0.0016413219285653763	0.99751058691872241	1.5587494284210399e-05	2	0.00081458903847168829	0.01292099212264476	0.98608753316848474	0.00017688567041276154
seq00048	117421c67571c04c9cb428450653b42a94edcf7b8e246e6278ae49512e2d6cf1	cohort1:XIN4R	1a	cue_9khz_test	shock	35	40	0	0	0	47.299999999999997	2	0.071998955363293843	0.002233535595936469	0.92561596641712973	0.0001515426236660227	2	0.070873222691546889	0.017100609591088022	0.9104585863122272	0.0015675814051729566
seq00048	117421c67571c04c9cb428450653b42a94edcf7b8e246e6278ae49512e2d6cf1	cohort1:XIN4R	1a	cue_9khz_test	shock	40	45	0	0	0	0	2	0.00089261471984566801	0.0017024803111595503	0.99738273242755882	2.2172541410795235e-05	2	0.00093204385209190682	0.013226627996040225	0.98499371248969425	0.00084761566219092332
seq00048	117421c67571c04c9cb428450653b42a94edcf7b8e246e6278ae49512e2d6cf1	cohort1:XIN4R	1a	cue_9khz_test	shock	45	50	0	0	0	5.3300000000000001	2	0.0015690104866013313	0.0014980412447125216	0.99482478092373172	0.0021081673449314005	2	0.0015142569924673835	0.01101325195636404	0.96808839310968142	0.019384097941447048
seq00048	117421c67571c04c9cb428450653b42a94edcf7b8e246e6278ae49512e2d6cf1	cohort1:XIN4R	1a	cue_9khz_test	shock	50	55	0	3	0	0	3	1.4494516886969831e-19	0.0036424066237007472	7.5813458174618909e-16	0.99635759337629892	3	1.2529359931701716e-17	0.0090762974748267149	6.5621547957288976e-14	0.99092370252513629
seq00048	117421c67571c04c9cb428450653b42a94edcf7b8e246e6278ae49512e2d6cf1	cohort1:XIN4R	1a	cue_9khz_test	shock	55	60	0	0	0	10.81	2	0.002749276516904718	0.0027567758721870729	0.99246145761932159	0.0020324899915642449	2	0.0026485610246993569	0.019475040326775921	0.9593840746308091	0.018492324017736546
seq00048	117421c67571c04c9cb428450653b42a94edcf7b8e246e6278ae49512e2d6cf1	cohort1:XIN4R	1a	cue_9khz_test	shock	60	65	0	0	0	20	2	0.0012197510830967301	0.0013808489839029201	0.99738294583659837	1.6454096400646968e-05	2	0.0012889042464704105	0.011040209303666476	0.98714549822021691	0.00052538822965500444
seq00048	117421c67571c04c9cb428450653b42a94edcf7b8e246e6278ae49512e2d6cf1	cohort1:XIN4R	1a	cue_9khz_test	shock	65	70	0	0	0	6.8499999999999996	2	0.00031974412107059827	0.001473650516999919	0.99819729559830173	9.3097636340141448e-06	2	0.00031778122847398702	0.011147018964910533	0.9884387617948962	9.6438011732145136e-05
seq00048	117421c67571c04c9cb428450653b42a94edcf7b8e246e6278ae49512e2d6cf1	cohort1:XIN4R	1a	cue_9khz_test	shock	70	75	0	0	0	12	2	0.0004852857765458327	0.0013925262683665567	0.99811296320885357	9.2247462091274126e-06	2	0.00047992190911656335	0.010529912391720906	0.98890219164040738	8.7974058765684398e-05
seq00048	117421c67571c04c9cb428450653b42a94edcf7b8e246e6278ae49512e2d6cf1	cohort1:XIN4R	1a	cue_9khz_test	shock	75	80	0	0	0	18.420000000000002	2	0.00091519773259715359	0.0013624737331934824	0.9977117039267438	1.0624607472187289e-05	2	0.00090552307837088138	0.010330163226206935	0.98866328062625208	0.00010103306912385824
seq00048	117421c67571c04c9cb428450653b42a94edcf7b8e246e6278ae49512e2d6cf1	cohort1:XIN4R	1a	cue_9khz_test	shock	80	85	0	0	0	5.3300000000000001	2	0.00027839987023668206	0.0015095130364201842	0.99820260108357928	9.4860097616206435e-06	2	0.00027519305094916613	0.011422326840201117	0.98821212672859315	9.0353380230039274e-05
seq00048	117421c67571c04c9cb428450653b42a94edcf7b8e246e6278ae49512e2d6cf1	cohort1:XIN4R	1a	cue_9khz_test	shock	85	90	0	0	0	5.3300000000000001	2	0.00026951235288694418	0.0015120381826547614	0.9982089940264196	9.4554380667484001e-06	2	0.00026637728615639701	0.01155316767253043	0.98809035334802298	9.0101693264127783e-05
seq00048	117421c67571c04c9cb428450653b42a94edcf7b8e246e6278ae49512e2d6cf1	cohort1:XIN4R	1a	cue_9khz_test	shock	90	95	0	0	0	1.4099999999999999	2	0.00020674121579887129	0.0016288265378480236	0.9981539672301657	1.0465016168612395e-05	2	0.00020417418161964895	0.012451101486720888	0.98724496680405094	9.9757527604559692e-05
seq00048	117421c67571c04c9cb428450653b42a94edcf7b8e246e6278ae49512e2d6cf1	cohort1:XIN4R	1a	cue_9khz_test	shock	95	100	0	0	0	0	2	0.00020079918377919882	0.0016778292762544362	0.99811027999552249	1.1091544458581218e-05	2	0.00019796775515356315	0.012714090647275177	0.98698205995918975	0.0001058816383481271
seq00048	117421c67571c04c9cb428450653b42a94edcf7b8e246e6278ae49512e2d6cf1	cohort1:XIN4R	1a	cue_9khz_test	shock	100	105	0	0	0	17.329999999999998	2	0.0014626076833607817	0.0013500373707464816	0.99717608536653879	1.1269579332602344e-05	2	0.0014335747403537054	0.010150524756865261	0.98829969691002695	0.00011620359275762841
seq00048	117421c67571c04c9cb428450653b42a94edcf7b8e246e6278ae49512e2d6cf1	cohort1:XIN4R	1a	cue_9khz_test	shock	105	110	0	0	0	12.5	2	0.018310712850524873	0.00096112447317698929	0.98068024778374308	4.7914892547454303e-05	2	0.017877979479234862	0.0074477747368303267	0.97409055215768148	0.00058369362623126241
seq00048	117421c67571c04c9cb428450653b42a94edcf7b8e246e6278ae49512e2d6cf1	cohort1:XIN4R	1a	cue_9khz_test	shock	110	115	0	0	0	64	0	0.7594372932611424	0.0013094832942545805	0.23835634763713381	0.00089687580745317701	0	0.74685968132062563	0.0099219436586225479	0.23470724771013021	0.0085111273106369643
seq00048	117421c67571c04c9cb428450653b42a94edcf7b8e246e6278ae49512e2d6cf1	cohort1:XIN4R	1a	cue_9khz_test	shock	115	120	0	0	0	0	2	0.0074038779179532947	0.00184892532944522	0.9906943529507285	5.2843801890605318e-05	2	0.0072079135110443586	0.013901201356879243	0.97822720338280011	0.00066368174929377259
seq00048	117421c67571c04c9cb428450653b42a94edcf7b8e246e6278ae49512e2d6cf1	cohort1:XIN4R	1a	cue_9khz_test	shock	120	125	0	0	0	6.8499999999999996	2	0.0019224531730591193	0.0014394216150540615	0.99662401334137518	1.4111870515891485e-05	2	0.0018714530666772765	0.011428083071024159	0.98652547513233979	0.00017498872993468485
seq00048	117421c67571c04c9cb428450653b42a94edcf7b8e246e6278ae49512e2d6cf1	cohort1:XIN4R	1a	cue_9khz_test	shock	125	130	0	0	0	47.950000000000003	2	0.082042868588521972	0.0022603184557344618	0.91553114357411758	0.0001656693816471543	2	0.08057679012196052	0.017081836112260839	0.90077291907215951	0.001568454693663314
seq00048	117421c67571c04c9cb428450653b42a94edcf7b8e246e6278ae49512e2d6cf1	cohort1:XIN4R	1a	cue_9khz_test	shock	130	135	0	0	0	5.2599999999999998	2	0.0013107660685147244	0.0015353850783246872	0.99714042466071906	1.3424192434241728e-05	2	0.0012805234360209132	0.011950191813859402	0.98661795380249706	0.00015133094762215124
seq00048	117421c67571c04c9cb428450653b42a94edcf7b8e246e6278ae49512e2d6cf1	cohort1:XIN4R	1a	cue_9khz_test	shock	135	140	0	0	0	10.81	2	0.00044613070072152398	0.0014083334035232939	0.99813636003060502	9.175865160544064e-06	2	0.00044064778390609407	0.010722111653908394	0.98874893284134424	8.830772086623291e-05
seq00048	117421c67571c04c9cb428450653b42a94edcf7b8e246e6278ae49512e2d6cf1	cohort1:XIN4R	1a	cue_9khz_test	shock	140	145	0	0	0	8.2200000000000006	2	0.00045827175890066307	0.0014421543232815668	0.99809005934371309	9.5145740874369437e-06	2	0.00045088798116841715	0.01088675524424308	0.98857009389951611	9.2262875077081034e-05
seq00048	117421c67571c04c9cb428450653b42a94edcf7b8e246e6278ae49512e2d6cf1	cohort1:XIN4R	1a	cue_9khz_test	shock	145	150	0	0	0	22.969999999999999	2	0.0076372305026208677	0.0013382724240463219	0.99100541651755403	1.9080555804273513e-05	2	0.007464097016003454	0.010436043451922254	0.98189014129518881	0.00020971823692448059
seq00048	117421c67571c04c9cb428450653b42a94edcf7b8e246e6278ae49512e2d6cf1	cohort1:XIN4R	1a	cue_9khz_test	shock	150	155	0	0	0	46.670000000000002	2	0.08846567573462974	0.0021308537278695761	0.90926194331260768	0.00014152722491813494	2	0.086792724392587381	0.016081629791632721	0.89573847087035885	0.0013871749453899971
seq00048	117421c67571c04c9cb428450653b42a94edcf7b8e246e6278ae49512e2d6cf1	cohort1:XIN4R	1a	cue_9khz_test	shock	155	160	0	0	0	32.43	2	0.029486712883865614	0.001539477800204104	0.96893858673621258	3.5222579714298127e-05	2	0.028783193898185726	0.011984749034339227	0.95883375319300557	0.00039830387450944779
seq00048	117421c67571c04c9cb428450653b42a94edcf7b8e246e6278ae49512e2d6cf1	cohort1:XIN4R	1a	cue_9khz_test	shock	160	165	0	0	0	29.329999999999998	2	0.011620053680272208	0.001470444479887967	0.98688600498446644	2.3496855394141905e-05	2	0.011339754810587589	0.011298695020593901	0.97711627275559287	0.00024527741321101642
seq00048	117421c67571c04c9cb428450653b42a94edcf7b8e246e6278ae49512e2d6cf1	cohort1:XIN4R	1a	cue_9khz_test	shock	165	170	0	0	0	36.490000000000002	2	0.015390197691871357	0.0016843951557732233	0.98288493214173522	4.0475010598665386e-05	2	0.015116237027600909	0.01272045841336188	0.97176887768991915	0.00039442686915288163
seq00048	117421c67571c04c9cb428450653b42a94edcf7b8e246e6278ae49512e2d6cf1	cohort1:XIN4R	1a	cue_9khz_test	shock	170	175	0	0	0	21.620000000000001	2	0.0022245158102274804	0.0013774501989161788	0.99638498784201357	1.3046148868034551e-05	2	0.0021877951945037202	0.010532721725816978	0.98714915095259503	0.00013033212714016554
seq00048	117421c67571c04c9cb428450653b42a94edcf7b8e246e6278ae49512e2d6cf1	cohort1:XIN4R	1a	cue_9khz_test	shock	175	180	0	0	0	12	2	0.00051109374522653598	0.0013961611552475699	0.99808346172100604	9.2833785119492084e-06	2	0.00050535337638083746	0.010908342626889592	0.98849658536894258	8.9718627777576394e-05
seq00048	117421c67571c04c9cb428450653b42a94edcf7b8e246e6278ae49512e2d6cf1	cohort1:XIN4R	1a	cue_9khz_test	shock	180	185	0	0	0	0	2	0.00019616652034690297	0.0017759537620936469	0.99801671384701696	1.1165870564146044e-05	2	0.00019390460156497885	0.01704248017112658	0.98265217098003277	0.00011144424724870094
seq00048	117421c67571c04c9cb428450653b42a94edcf7b8e246e6278ae49512e2d6cf1	cohort1:XIN4R	1a	cue_9khz_test	shock	185	190	0	0	0	13.51	2	0.0006070427929448115	0.010447416875846638	0.98892735283659616	1.8187494636084849e-05	2	0.00056750814637269065	0.071403169722058499	0.92786926261364888	0.00016005951787818927
seq00048	117421c67571c04c9cb428450653b42a94edcf7b8e246e6278ae49512e2d6cf1	cohort1:XIN4R	1a	cue_9khz_test	shock	190	195	0	0	3	31.079999999999998	1	1.3954475823004782e-33	1	5.8626275099609036e-33	1.0261678962726426e-36	1	6.317340336014933e-29	1	2.6702158215448425e-28	4.4612910904645773e-31
seq00048	117421c67571c04c9cb428450653b42a94edcf7b8e246e6278ae49512e2d6cf1	cohort1:XIN4R	1a	cue_9khz_test	shock	195	200	0	0	0	90.540000000000006	0	0.99978198538595664	1.1153635364529824e-06	5.6379070638245338e-06	0.00021126134344652813	0	0.99807517784988442	7.5788211446214035e-06	5.6236603665428944e-06	0.0019116196685665134
seq00048	117421c67571c04c9cb428450653b42a94edcf7b8e246e6278ae49512e2d6cf1	cohort1:XIN4R	1a	cue_9khz_test	shock	200	205	0	0	0	87.670000000000002	0	0.9997904397156907	2.1354446915692836e-06	7.4550196600433159e-06	0.00019996981994931608	0	0.99978600270396634	3.078306979753318e-08	1.7796529855347559e-07	0.00021378854762907272
seq00048	117421c67571c04c9cb428450653b42a94edcf7b8e246e6278ae49512e2d6cf1	cohort1:XIN4R	1a	cue_9khz_test	shock	205	210	0	0	1	93.329999999999998	1	0.00076915272096108906	0.99923069523337171	8.4124163270840471e-10	1.5120443449813772e-07	0	0.99961741762389389	0.00022339705495899687	2.8542597970493618e-08	0.00015915677859129008
seq00048	117421c67571c04c9cb428450653b42a94edcf7b8e246e6278ae49512e2d6cf1	cohort1:XIN4R	1a	cue_9khz_test	shock	210	215	0	0	1	86.299999999999997	1	0.00019937153638731965	0.99980059401874033	3.0923515315665911e-09	3.1352541307319394e-08	0	0.99900412076154788	0.00084582348868479141	2.6903587542663122e-07	0.00014978671394566816
seq00048	117421c67571c04c9cb428450653b42a94edcf7b8e246e6278ae49512e2d6cf1	cohort1:XIN4R	1a	cue_9khz_test	shock	215	220	0	0	0	89.189999999999998	0	0.99978446206332139	1.5133081803839581e-06	8.6996621094661523e-06	0.00020532496639756646	0	0.9998534369286175	2.7725184461135286e-08	1.1471419558345185e-07	0.00014642063200422356
seq00048	117421c67571c04c9cb428450653b42a94edcf7b8e246e6278ae49512e2d6cf1	cohort1:XIN4R	1a	cue_9khz_test	shock	220	225	0	0	0	100	0	0.99987838846989074	5.9322610274923617e-08	6.2205333018015541e-08	0.00012149000214632101	0	0.99983384375994577	1.5365502890070196e-09	2.8481757518812625e-09	0.00016615185536725141
seq00048	117421c67571c04c9cb428450653b42a94edcf7b8e246e6278ae49512e2d6cf1	cohort1:XIN4R	1a	cue_9khz_test	shock	225	230	0	0	1	97.329999999999998	0	0.50010277254714597	0.49988830408423124	3.55660230649377e-09	8.9198120203189262e-06	0	0.99969039129234827	6.2257723184762885e-05	7.23939423536015e-09	0.00024734374502152361
seq00048	117421c67571c04c9cb428450653b42a94edcf7b8e246e6278ae49512e2d6cf1	cohort1:XIN4R	1a	cue_9khz_test	shock	230	235	0	0	0	100	0	0.99839309796549902	3.2085510984077115e-05	4.9668314869489442e-06	0.0015698496920319314	0	0.99794989431301118	8.3184572242639985e-07	1.2186522608773208e-07	0.0020491519760410582
seq00048	117421c67571c04c9cb428450653b42a94edcf7b8e246e6278ae49512e2d6cf1	cohort1:XIN4R	1a	cue_9khz_test	shock	235	240	0	0	2	95.829999999999998	1	5.1145171481402374e-14	0.99999999999994316	6.0404007634283367e-22	9.6066899794411999e-19	1	4.7420572756967922e-09	0.99999999525709882	5.6144330276227321e-17	8.0062197008250517e-13
seq00048	117421c67571c04c9cb428450653b42a94edcf7b8e246e6278ae49512e2d6cf1	cohort1:XIN4R	1a	cue_9khz_test	shock	240	245	0	0	0	100	0	0.99700376588061812	6.3980861311020235e-05	9.8014935569466212e-06	0.0029224517644944686	0	0.9978458117507587	9.4709860957941557e-07	2.3266621390544636e-07	0.0021530084843907229
seq00048	117421c67571c04c9cb428450653b42a94edcf7b8e246e6278ae49512e2d6cf1	cohort1:XIN4R	1a	cue_9khz_test	shock	245	250	0	0	1	96	1	0.0013506432460121374	0.99864904841093693	6.4146737648874162e-10	3.0770159438855248e-07	0	0.9994053532836672	0.00033271034705287906	1.3938003556305795e-08	0.00026192243121963594
seq00048	117421c67571c04c9cb428450653b42a94edcf7b8e246e6278ae49512e2d6cf1	cohort1:XIN4R	1a	cue_9khz_test	shock	250	255	0	0	1	77.329999999999998	1	3.6066034602426464e-05	0.9999639225625917	6.5674513663197376e-09	4.8353577525980153e-09	0	0.99424974117392506	0.005587663526754532	3.875909607746271e-06	0.00015871938968676835
seq00048	117421c67571c04c9cb428450653b42a94edcf7b8e246e6278ae49512e2d6cf1	cohort1:XIN4R	1a	cue_9khz_test	shock	255	260	0	0	0	100	0	0.99977568489757362	1.1804955096826772e-07	2.2973634817553652e-07	0.00022396731654300423	0	0.9998260330444424	5.9770239951871676e-09	4.1065864077618944e-09	0.00017395687193620031
seq00048	117421c67571c04c9cb428450653b42a94edcf7b8e246e6278ae49512e2d6cf1	cohort1:XIN4R	1a	cue_9khz_test	shock	260	265	0	0	0	100	0	0.99998264238480361	2.1753231492748779e-10	2.8381448489360342e-09	1.7354559520109444e-05	0	0.99983648103963896	1.4854358806213636e-09	2.8395588250522746e-09	0.00016351463534572535
seq00048	117421c67571c04c9cb428450653b42a94edcf7b8e246e6278ae49512e2d6cf1	cohort1:XIN4R	1a	cue_9khz_test	shock	265	270	0	0	0	100	0	0.99998364524081973	2.1697108223432196e-10	2.8341799121748295e-09	1.635170803540696e-05	0	0.99983745432505255	1.4850510483246996e-09	2.8391397232199426e-09	0.00016254135070239382
seq00048	117421c67571c04c9cb428450653b42a94edcf7b8e246e6278ae49512e2d6cf1	cohort1:XIN4R	1a	cue_9khz_test	shock	270	275	0	0	0	94.439999999999998	0	0.99998482650671505	8.248049479645818e-10	1.9174702460115545e-08	1.5153493802145645e-05	0	0.99984897396877137	5.6460123550524576e-09	1.9209682616366079e-08	0.00015100117548134031
seq00048	117421c67571c04c9cb428450653b42a94edcf7b8e246e6278ae49512e2d6cf1	cohort1:XIN4R	1a	cue_9khz_test	shock	275	280	0	0	0	98.680000000000007	0	0.9999839772021486	3.0118632324580008e-10	4.5159399698844339e-09	1.6017980732278631e-05	0	0.99984021857455285	2.0639310951233379e-09	4.5246652873115449e-09	0.00015977483683293572
seq00048	117421c67571c04c9cb428450653b42a94edcf7b8e246e6278ae49512e2d6cf1	cohort1:XIN4R	1a	cue_9khz_test	shock	280	285	0	0	0	66.219999999999999	0	0.99990474714081545	3.3195355170840322e-07	7.7187876253697265e-05	1.7733029372206874e-05	0	0.9997440503897328	2.2726489529895248e-06	7.732449500501367e-05	0.00017635246629853777
seq00048	117421c67571c04c9cb428450653b42a94edcf7b8e246e6278ae49512e2d6cf1	cohort1:XIN4R	1a	cue_9khz_test	shock	285	290	0	0	0	73.329999999999998	0	0.99997231761640804	8.3064664261070558e-08	1.1933413835369443e-05	1.5665905087961362e-05	0	0.99983059207318026	5.6931085743697455e-07	1.1958394361485436e-05	0.00015688022158920459
seq00048	117421c67571c04c9cb428450653b42a94edcf7b8e246e6278ae49512e2d6cf1	cohort1:XIN4R	1a	cue_9khz_test	shock	290	295	0	0	0	100	0	0.99998364151644292	2.1709027139487762e-10	2.8358389859316812e-09	1.6355430640618795e-05	0	0.99983350416586947	1.4878504187948764e-09	2.8427152307621517e-09	0.00016649150353472249
seq00048	117421c67571c04c9cb428450653b42a94edcf7b8e246e6278ae49512e2d6cf1	cohort1:XIN4R	1a	cue_9khz_test	shock	295	300	0	0	0	100	0	0.99998268956641079	2.175323462848027e-10	2.8384110373730282e-09	1.730737766607954e-05	0	0.99975336182136376	1.5198612394184475e-09	2.8776810264255141e-09	0.00024663378104157859
seq00048	117421c67571c04c9cb428450653b42a94edcf7b8e246e6278ae49512e2d6cf1	cohort1:XIN4R	1a	cue_9khz_test	shock	300	305	0	0	0	100	0	0.99978557139905222	1.1805380217744263e-07	1.2138634721451495e-07	0.0002141891607912051	0	0.99795169599666012	8.0532577796229259e-07	1.2127593222072561e-07	0.0020473774016356926
seq00048	117421c67571c04c9cb428450653b42a94edcf7b8e246e6278ae49512e2d6cf1	cohort1:XIN4R	1a	cue_9khz_test	shock	305	310	0	0	2	100	1	1.3991239908222193e-13	0.99999999999988631	3.9036885633558145e-22	2.69069764765199e-18	1	1.2618807410068391e-08	0.99999998737791884	3.5762592146623116e-17	3.2805391610089766e-12
seq00048	117421c67571c04c9cb428450653b42a94edcf7b8e246e6278ae49512e2d6cf1	cohort1:XIN4R	1a	cue_9khz_test	shock	310	315	0	0	0	88	0	0.9957940375833968	0.0010722610370988614	0.00054192097836714065	0.0025917804011516567	0	0.96915666466479344	0.007119955485533784	0.00052742229799499656	0.023195957551657029
seq00048	117421c67571c04c9cb428450653b42a94edcf7b8e246e6278ae49512e2d6cf1	cohort1:XIN4R	1a	cue_9khz_test	shock	315	320	0	0	2	89.329999999999998	1	1.1267976016599822e-14	1	1.1386309714250304e-21	1.9829000044723582e-19	1	1.0072733192884566e-09	0.99999999899239356	1.039009513096465e-16	2.8959476529445643e-13
seq00048	117421c67571c04c9cb428450653b42a94edcf7b8e246e6278ae49512e2d6cf1	cohort1:XIN4R	1a	cue_9khz_test	shock	320	325	0	0	0	100	0	0.99865189786967345	7.1928287016772755e-06	8.4335247013364435e-06	0.0013324757769204861	0	0.98723915981628507	5.1335412997548983e-05	8.3510921844736744e-06	0.012701153678484189
seq00048	117421c67571c04c9cb428450653b42a94edcf7b8e246e6278ae49512e2d6cf1	cohort1:XIN4R	1a	cue_9khz_test	shock	325	330	0	0	0	27.780000000000001	2	0.25732332928245255	0.0012100491943644401	0.74137226257166622	9.4358951507557241e-05	2	0.25197312111874182	0.0086042434076622938	0.73801791197697786	0.0014047234966442187
seq00048	117421c67571c04c9cb428450653b42a94edcf7b8e246e6278ae49512e2d6cf1	cohort1:XIN4R	1a	cue_9khz_test	shock	330	335	0	0	0	17.809999999999999	2	0.17852480757944231	0.0007922235312167803	0.82061218865892782	7.0780230417500262e-05	2	0.17452599436338098	0.0058054348714111428	0.81885768028378281	0.00081089048142185278
seq00048	117421c67571c04c9cb428450653b42a94edcf7b8e246e6278ae49512e2d6cf1	cohort1:XIN4R	1a	cue_9khz_test	shock	335	340	0	0	0	46.579999999999998	0	0.80566068284325654	0.00027280575539688403	0.19387952684564999	0.00018698455571035003	0	0.80164850114108654	0.001973412103701487	0.19452842237863749	0.0018496643766115043
seq00048	117421c67571c04c9cb428450653b42a94edcf7b8e246e6278ae49512e2d6cf1	cohort1:XIN4R	1a	cue_9khz_test	shock	340	345	0	0	0	76	0	0.99990288765386781	4.4544931283955211e-07	5.8713728757614162e-05	3.7953168066624393e-05	0	0.99950054906873431	3.3600235434807217e-06	5.9725373256144859e-05	0.00043636553442201502
seq00048	117421c67571c04c9cb428450653b42a94edcf7b8e246e6278ae49512e2d6cf1	cohort1:XIN4R	1a	cue_9khz_test	shock	345	350	0	0	0	90.540000000000006	0	0.99998507887632859	2.0483523374839618e-09	6.9647080206969351e-08	1.4849428253589163e-05	0	0.99981641166844792	1.4186786572716286e-08	7.0202306855087695e-08	0.00018350394240811461
seq00048	117421c67571c04c9cb428450653b42a94edcf7b8e246e6278ae49512e2d6cf1	cohort1:XIN4R	1a	cue_9khz_test	shock	350	355	0	0	0	93.150000000000006	0	0.99996612478969427	1.1770225480667928e-09	3.0439239443356638e-08	3.3843594070579806e-05	0	0.9992237036614886	9.0766157955583734e-09	3.28138207363062e-08	0.00077625444806770987
seq00048	117421c67571c04c9cb428450653b42a94edcf7b8e246e6278ae49512e2d6cf1	cohort1:XIN4R	1a	cue_9khz_test	shock	355	360	0	0	0	88.159999999999997	0	0.99570569917579899	4.8021055743234689e-08	1.2633627661818799e-06	0.0042929894403826501	0	0.98442152846358688	1.3887181915125817e-07	5.6947197762251003e-07	0.015577763192560887
seq00048	117421c67571c04c9cb428450653b42a94edcf7b8e246e6278ae49512e2d6cf1	cohort1:XIN4R	1a	cue_9khz_test	shock	360	365	1	0	0	63.380000000000003	3	0.00087928200080896759	5.2566329040060894e-10	1.3737503459623929e-07	0.99912058009850557	0	0.60819175608843978	2.4361523167611784e-06	9.5194624086646169e-05	0.39171061313511751
seq00048	117421c67571c04c9cb428450653b42a94edcf7b8e246e6278ae49512e2d6cf1	cohort1:XIN4R	1a	cue_9khz_test	shock	365	370	0	0	0	76.390000000000001	0	0.99548606767876247	5.8694408587759091e-07	3.8959740484300149e-05	0.0044743856366427507	0	0.98355931768237748	1.7062019190253531e-06	1.785795034401037e-05	0.016421118165328402
seq00048	117421c67571c04c9cb428450653b42a94edcf7b8e246e6278ae49512e2d6cf1	cohort1:XIN4R	1a	cue_9khz_test	shock	370	375	0	0	0	66.670000000000002	0	0.99983602928489801	6.8259733278745444e-07	0.00011859290274656671	4.4695215041523628e-05	0	0.9987765110331277	5.4089801602937792e-06	0.00012746782555345554	0.0010906121611421096
seq00048	117421c67571c04c9cb428450653b42a94edcf7b8e246e6278ae49512e2d6cf1	cohort1:XIN4R	1a	cue_9khz_test	shock	375	380	0	0	0	42.25	0	0.98599166685866302	1.9186551710398824e-05	0.013948035248793851	4.1111340843345267e-05	0	0.98531548608455533	0.00013273064756143317	0.01404720191345026	0.0005045813543858755
seq00048	117421c67571c04c9cb428450653b42a94edcf7b8e246e6278ae49512e2d6cf1	cohort1:XIN4R	1a	cue_9khz_test	shock	380	385	0	0	0	100	0	0.99998168559883416	3.4598926022967727e-10	4.743848478523558e-09	1.8309311354787849e-05	0	0.99970152803521295	2.5261369464176396e-09	4.8586711573638853e-09	0.00029846457998544261
seq00048	117421c67571c04c9cb428450653b42a94edcf7b8e246e6278ae49512e2d6cf1	cohort1:XIN4R	1a	cue_9khz_test	shock	385	390	0	0	0	100	0	0.99996033615943569	2.3027087617151821e-10	2.9365883928684685e-09	3.9660673711400913e-05	0	0.99785101573464674	2.2852526438041514e-09	3.7393072721353374e-09	0.0021489782408054409
seq00048	117421c67571c04c9cb428450653b42a94edcf7b8e246e6278ae49512e2d6cf1	cohort1:XIN4R	1a	cue_9khz_test	shock	390	395	0	0	0	100	0	0.99515802965770961	2.9717568023059908e-09	2.4046844009289367e-08	0.0048419433236688587	0	0.9554646383256773	1.9499874782448355e-08	2.3109291665962686e-08	0.044535319065138163
seq00048	117421c67571c04c9cb428450653b42a94edcf7b8e246e6278ae49512e2d6cf1	cohort1:XIN4R	1a	cue_9khz_test	shock	395	400	2	0	0	100	3	1.8236753236507308e-17	5.9663170608755601e-26	4.4064647057110854e-25	1	3	1.4416984292683399e-13	3.1787797868655812e-21	3.4867681693476779e-21	0.99999999999988631
seq00048	117421c67571c04c9cb428450653b42a94edcf7b8e246e6278ae49512e2d6cf1	cohort1:XIN4R	1a	cue_9khz_test	shock	400	405	3	0	0	100	3	6.0076794574602546e-31	2.6494454416104391e-38	1.1133718100618946e-37	1	3	2.8293782260793627e-27	8.4265974264706207e-34	5.2435465731365822e-34	1
seq00048	117421c67571c04c9cb428450653b42a94edcf7b8e246e6278ae49512e2d6cf1	cohort1:XIN4R	1a	cue_9khz_test	shock	405	410	4	0	0	100	3	3.3046791771436857e-41	1.4846650742283086e-48	6.1243225128152876e-48	1	3	6.7811118945625614e-38	2.0618887393359126e-44	1.2566946203157261e-44	1
seq00048	117421c67571c04c9cb428450653b42a94edcf7b8e246e6278ae49512e2d6cf1	cohort1:XIN4R	1a	cue_9khz_test	shock	410	415	3	0	0	100	3	7.3737881019924414e-29	2.5076346407526751e-37	1.660783768836872e-36	1	3	6.1735973211057262e-26	2.0625272919121473e-33	1.7723233578062551e-33	1
seq00048	117421c67571c04c9cb428450653b42a94edcf7b8e246e6278ae49512e2d6cf1	cohort1:XIN4R	1a	cue_9khz_test	shock	415	420	0	0	0	100	3	0.40855847074897461	1.6057773034771471e-08	7.5721116143358755e-08	0.59144143747215761	3	0.069870855981386717	1.8736111137443856e-08	1.2949616755961654e-08	0.93012911233292528
seq00048	117421c67571c04c9cb428450653b42a94edcf7b8e246e6278ae49512e2d6cf1	cohort1:XIN4R	1a	cue_9khz_test	shock	420	425	3	0	0	100	3	7.373788083238354e-29	2.6150630888347263e-37	1.8387439584120736e-36	1	3	6.1735973015302395e-26	2.1209603226085843e-33	1.9156584553840524e-33	1
seq00048	117421c67571c04c9cb428450653b42a94edcf7b8e246e6278ae49512e2d6cf1	cohort1:XIN4R	1a	cue_9khz_test	shock	425	430	2	0	0	100	3	7.5231771666535706e-18	2.4980165882036976e-26	1.6944539096251968e-25	1	3	1.1074151065303028e-14	3.5910354878486496e-22	3.1744440110320101e-22	1
seq00048	117421c67571c04c9cb428450653b42a94edcf7b8e246e6278ae49512e2d6cf1	cohort1:XIN4R	1a	cue_9khz_test	shock	430	435	0	0	0	100	3	0.40855929956997789	1.6057754361777819e-08	7.5721039721468151e-08	0.59144060865120052	3	0.070294097238263853	1.8736069848451131e-08	1.2953364987420848e-08	0.92970587107228653
seq00048	117421c67571c04c9cb428450653b42a94edcf7b8e246e6278ae49512e2d6cf1	cohort1:XIN4R	1a	cue_9khz_test	shock	435	440	1	0	0	100	3	1.4128686305967053e-06	4.730256979798989e-15	3.5232791111537145e-14	0.99999858713133327	3	0.0004768909948053749	1.5294539339136483e-11	1.4798456462693124e-11	0.99952310897504726
seq00048	117421c67571c04c9cb428450653b42a94edcf7b8e246e6278ae49512e2d6cf1	cohort1:XIN4R	1a	cue_9khz_test	shock	440	445	2	0	0	100	3	1.8119911677692763e-17	5.6685529096876318e-26	3.9380483114467262e-25	1	3	1.0723322701069776e-13	2.048341622191693e-21	2.1095185706878818e-21	0.99999999999988631
seq00048	117421c67571c04c9cb428450653b42a94edcf7b8e246e6278ae49512e2d6cf1	cohort1:XIN4R	1a	cue_9khz_test	shock	445	450	0	0	0	100	0	0.98834312033116611	2.9954647871091898e-09	2.2261760251572541e-08	0.011656854411592893	0	0.62108003270275025	1.8682333613226577e-08	1.7831133794170526e-08	0.37891993078383351
seq00048	117421c67571c04c9cb428450653b42a94edcf7b8e246e6278ae49512e2d6cf1	cohort1:XIN4R	1a	cue_9khz_test	shock	450	455	0	0	0	100	0	0.98834311781741224	3.1237921471377742e-09	2.464720449120392e-08	0.011656854411593556	0	0.62108003073142803	1.9211618911758845e-08	1.9273211105274791e-08	0.37891993078379044
seq00048	117421c67571c04c9cb428450653b42a94edcf7b8e246e6278ae49512e2d6cf1	cohort1:XIN4R	1a	cue_9khz_test	shock	455	460	2	0	0	100	3	2.2230906800016017e-15	5.6100115252391898e-25	6.5291410442227408e-24	1	3	2.0486713826165401e-12	5.1827870609657323e-21	7.7714203417344824e-21	0.99999999999795364
seq00048	117421c67571c04c9cb428450653b42a94edcf7b8e246e6278ae49512e2d6cf1	cohort1:XIN4R	1a	cue_9khz_test	shock	460	465	0	0	0	100	3	0.40855847074897461	1.6057773034772384e-08	7.5721116143358755e-08	0.59144143747215761	3	0.069870855983213701	1.8736111137443856e-08	1.2949616755982266e-08	0.93012911233102191
seq00048	117421c67571c04c9cb428450653b42a94edcf7b8e246e6278ae49512e2d6cf1	cohort1:XIN4R	1a	cue_9khz_test	shock	465	470	2	0	0	100	3	7.5231620100206815e-18	2.6050282673189593e-26	1.8760184502962863e-25	1	3	1.1010511782265253e-14	3.6795898459486635e-22	3.4166014833017056e-22	1
seq00048	117421c67571c04c9cb428450653b42a94edcf7b8e246e6278ae49512e2d6cf1	cohort1:XIN4R	1a	cue_9khz_test	shock	470	475	2	0	0	100	3	6.1293795471950534e-20	2.6392786841675898e-27	1.1359417651165513e-26	1	3	5.046150691824288e-16	1.4619048737189012e-22	9.3519327251967616e-23	1
seq00048	117421c67571c04c9cb428450653b42a94edcf7b8e246e6278ae49512e2d6cf1	cohort1:XIN4R	1a	cue_9khz_test	shock	475	480	2	0	0	100	3	1.8236763138836847e-17	5.7056471508152553e-26	3.9642083582779949e-25	1	3	1.441786957789504e-13	3.0403296022025082e-21	3.1373776055968875e-21	0.99999999999988631
seq00048	117421c67571c04c9cb428450653b42a94edcf7b8e246e6278ae49512e2d6cf1	cohort1:XIN4R	1a	cue_9khz_test	shock	480	485	0	0	0	100	0	0.99515857182985368	2.8419069359223753e-09	2.1633315233284653e-08	0.0048414036949051154	0	0.95552351538098035	1.8649490876632985e-08	2.07929352961039e-08	0.044476445176612707
seq00048	117421c67571c04c9cb428450653b42a94edcf7b8e246e6278ae49512e2d6cf1	cohort1:XIN4R	1a	cue_9khz_test	shock	485	490	0	0	0	98.569999999999993	0	0.99996125417654735	3.2531749907689166e-10	4.8243382878176679e-09	3.874067377008348e-05	0	0.99791735018725858	3.1829803203171897e-09	5.9972427111792594e-09	0.0020826406325003062
seq00048	117421c67571c04c9cb428450653b42a94edcf7b8e246e6278ae49512e2d6cf1	cohort1:XIN4R	1a	cue_9khz_test	shock	490	495	0	0	0	100	0	0.99998353625149161	2.1703019933033938e-10	2.8346053909988991e-09	1.64606968944801e-05	0	0.99975178152079802	1.5182098038789357e-09	2.8738418067262649e-09	0.00024821408711142286
seq00048	117421c67571c04c9cb428450653b42a94edcf7b8e246e6278ae49512e2d6cf1	cohort1:XIN4R	1a	cue_9khz_test	shock	495	500	0	0	0	100	0	0.99998364376774662	2.1697168379891678e-10	2.8341862427107485e-09	1.6353181101767183e-05	0	0.99983316300045022	1.4867166130100877e-09	2.8409018383418593e-09	0.00016683267190178899
seq00048	117421c67571c04c9cb428450653b42a94edcf7b8e246e6278ae49512e2d6cf1	cohort1:XIN4R	1a	cue_9khz_test	shock	500	505	0	0	0	100	0	0.9999836442866048	2.1697140156035588e-10	2.8341842213986929e-09	1.6352662267364889e-05	0	0.9998367733596325	1.4853195085199889e-09	2.8394405333206214e-09	0.00016322231564485694
seq00048	117421c67571c04c9cb428450653b42a94edcf7b8e246e6278ae49512e2d6cf1	cohort1:XIN4R	1a	cue_9khz_test	shock	505	510	0	0	0	100	0	0.99998364428910591	2.169714001983666e-10	2.8341842116444464e-09	1.6352659763649494e-05	0	0.99983693351507053	1.4852575332272154e-09	2.8393757105020898e-09	0.00016306216030690529
seq00048	117421c67571c04c9cb428450653b42a94edcf7b8e246e6278ae49512e2d6cf1	cohort1:XIN4R	1a	cue_9khz_test	shock	510	515	0	0	0	100	0	0.99998364428910591	2.1697140019207657e-10	2.8341842115994982e-09	1.635265975203302e-05	0	0.99983694034142023	1.4852548969869455e-09	2.8393729621058917e-09	0.00016305533397672191
seq00048	117421c67571c04c9cb428450653b42a94edcf7b8e246e6278ae49512e2d6cf1	cohort1:XIN4R	1a	cue_9khz_test	shock	515	520	0	0	0	100	0	0.99998364428899222	2.1697140024704652e-10	2.8341842120228815e-09	1.635265984834463e-05	0	0.99983693436189935	1.4852573315739067e-09	2.8393757111302578e-09	0.0001630613134813697
seq00048	117421c67571c04c9cb428450653b42a94edcf7b8e246e6278ae49512e2d6cf1	cohort1:XIN4R	1a	cue_9khz_test	shock	520	525	0	0	0	100	0	0.99998364426904052	2.1697141164834659e-10	2.8341842998144836e-09	1.635267981904712e-05	0	0.99983679248557134	1.48531495408856e-09	2.8394405475118635e-09	0.0001632031896969862
seq00048	117421c67571c04c9cb428450653b42a94edcf7b8e246e6278ae49512e2d6cf1	cohort1:XIN4R	1a	cue_9khz_test	shock	525	530	0	0	0	100	0	0.99998364013056629	2.1697377428988668e-10	2.8342024924751148e-09	1.6356818260547739e-05	0	0.9998335941222023	1.4866139507393666e-09	2.8409021582367666e-09	0.00016640155032450924
seq00048	117421c67571c04c9cb428450653b42a94edcf7b8e246e6278ae49512e2d6cf1	cohort1:XIN4R	1a	cue_9khz_test	shock	530	535	0	0	0	100	0	0.9999827825351163	2.1746434232387934e-10	2.8379759869944706e-09	1.7214409462610748e-05	0	0.99976149947788839	1.5159251156001477e-09	2.8738554595182735e-09	0.00023849613228011033
seq00048	117421c67571c04c9cb428450653b42a94edcf7b8e246e6278ae49512e2d6cf1	cohort1:XIN4R	1a	cue_9khz_test	shock	535	540	0	0	0	100	0	0.99980504097421496	5.3960771820246578e-09	2.502137563486971e-08	0.00019492860835702914	0	0.99813635281563973	3.6816435184859978e-08	2.5002756712140929e-08	0.0018635853651134562
seq00049	9a95d04137814b1f2534b69b2dc0095ae733165dc762ca10bb6cc2ceecc0fefc	cohort1:XIN4R	1a	learning	shock	0	5	0	0	0	67.109999999999999	0	0.7916883675092794	0.00541543029889367	0.12799362737665768	0.074902574815177092	0	0.58152795822610204	0.025130627402217619	0.10105207847425954	0.29228933589752709
seq00049	9a95d04137814b1f2534b69b2dc0095ae733165dc762ca10bb6cc2ceecc0fefc	cohort1:XIN4R	1a	learning	shock	5	10	0	1	0	15.789999999999999	1	0.00019068607185101006	0.84360135211578258	0.0061687269866685353	0.15003923482568543	1	0.0033755814819456695	0.6829212707357295	0.11921594517536611	0.19448720260704086
seq00049	9a95d04137814b1f2534b69b2dc0095ae733165dc762ca10bb6cc2ceecc0fefc	cohort1:XIN4R	1a	learning	shock	10	15	0	0	3	17.109999999999999	1	1.8945152185882241e-36	1	7.2133562413404643e-34	7.9496870303595199e-37	1	1.1185382650604437e-31	1	4.1105191702964399e-29	3.6587591691593915e-31
seq00049	9a95d04137814b1f2534b69b2dc0095ae733165dc762ca10bb6cc2ceecc0fefc	cohort1:XIN4R	1a	learning	shock	15	20	0	0	0	26.32	2	0.0015070508330240243	0.076803708167860807	0.92166101261550648	2.8228383613492295e-05	2	0.0010411926976218024	0.36202427715843816	0.63675518944110043	0.00017934070278394039
seq00049	9a95d04137814b1f2534b69b2dc0095ae733165dc762ca10bb6cc2ceecc0fefc	cohort1:XIN4R	1a	learning	shock	20	25	0	1	2	57.329999999999998	1	2.6337934564724842e-24	1	6.6399267707989737e-25	2.5908653166822698e-20	1	3.1293779708980377e-17	1	8.099297081329271e-18	5.8312290224603918e-15
seq00049	9a95d04137814b1f2534b69b2dc0095ae733165dc762ca10bb6cc2ceecc0fefc	cohort1:XIN4R	1a	learning	shock	25	30	0	6	0	31.510000000000002	3	2.4642259335336253e-39	1.6476833554957943e-09	1.4450658704864462e-37	0.99999999835233666	3	5.0504630609219435e-38	3.086654525008475e-09	2.9606855960581048e-36	0.99999999691340236
seq00049	9a95d04137814b1f2534b69b2dc0095ae733165dc762ca10bb6cc2ceecc0fefc	cohort1:XIN4R	1a	learning	shock	30	35	0	10	0	44.740000000000002	3	2.4625662770753084e-60	1.4022776720894509e-17	1.5042170965662343e-60	1	3	1.6043543775483906e-59	4.6698800681722525e-17	1.1154923702069838e-59	1
seq00049	9a95d04137814b1f2534b69b2dc0095ae733165dc762ca10bb6cc2ceecc0fefc	cohort1:XIN4R	1a	learning	shock	35	40	0	1	0	36.990000000000002	3	1.404313718145035e-06	0.00042426419490788149	4.0114477987382394e-06	0.9995703200435645	3	0.00020504949841412359	0.0020172490898676585	0.00039990916526558382	0.99737779224649969
seq00049	9a95d04137814b1f2534b69b2dc0095ae733165dc762ca10bb6cc2ceecc0fefc	cohort1:XIN4R	1a	learning	shock	40	45	0	1	0	56.159999999999997	3	0.00011582268768297345	0.0034061223530509254	3.7113793309396746e-05	0.99644094116596016	3	0.0059406504024845808	0.0097865429286379656	0.0019512168662286077	0.98232158980275286
seq00049	9a95d04137814b1f2534b69b2dc0095ae733165dc762ca10bb6cc2ceecc0fefc	cohort1:XIN4R	1a	learning	shock	45	50	0	0	0	8.2200000000000006	2	0.0023578066822117216	0.021200346485425191	0.97254737432371841	0.0038944725086470558	2	0.0021143180208757994	0.12577201713305039	0.84156417529036187	0.030549489555609398
seq00049	9a95d04137814b1f2534b69b2dc0095ae733165dc762ca10bb6cc2ceecc0fefc	cohort1:XIN4R	1a	learning	shock	50	55	0	0	1	25	1	8.5567144344014977e-10	0.99999972360999845	2.7552625496050243e-07	8.0762799981418817e-12	1	1.0894812006354135e-05	0.99651362906203445	0.0034715156280354497	3.9604980075822696e-06
seq00049	9a95d04137814b1f2534b69b2dc0095ae733165dc762ca10bb6cc2ceecc0fefc	cohort1:XIN4R	1a	learning	shock	55	60	0	0	0	30.140000000000001	2	0.0047382895537964077	0.064214190106859137	0.93015616015837954	0.0008913601809608817	2	0.003205401151550844	0.21774731093947541	0.77707062707244967	0.0019766608364955411
seq00049	9a95d04137814b1f2534b69b2dc0095ae733165dc762ca10bb6cc2ceecc0fefc	cohort1:XIN4R	1a	learning	shock	60	65	0	1	0	28.949999999999999	1	0.00068107624489062066	0.76635632877923276	0.042810872322852869	0.19015172265303359	2	0.0070597527122614806	0.48638738093422768	0.45977621210965475	0.046776654243814268
seq00049	9a95d04137814b1f2534b69b2dc0095ae733165dc762ca10bb6cc2ceecc0fefc	cohort1:XIN4R	1a	learning	shock	65	70	0	0	0	46.670000000000002	2	0.093749537248254314	0.014388160671186669	0.8874622024051817	0.0044000996753756159	2	0.065301090186245192	0.080307211317043187	0.8445568252271225	0.00983487326954793
seq00049	9a95d04137814b1f2534b69b2dc0095ae733165dc762ca10bb6cc2ceecc0fefc	cohort1:XIN4R	1a	learning	shock	70	75	0	0	0	21.620000000000001	2	0.0076221770171981109	0.011323859879723147	0.98099821429756229	5.5748805494543633e-05	2	0.0053888495682335976	0.089846480738612566	0.90410761687099106	0.00065705282221890969
seq00049	9a95d04137814b1f2534b69b2dc0095ae733165dc762ca10bb6cc2ceecc0fefc	cohort1:XIN4R	1a	learning	shock	75	80	0	0	1	0	1	9.0579491820297341e-11	0.99999975423460974	2.4567158842970219e-07	3.2140974139823508e-12	1	1.2250790497734944e-06	0.99642649068296851	0.0035718134649845986	4.7077310011327562e-07
seq00049	9a95d04137814b1f2534b69b2dc0095ae733165dc762ca10bb6cc2ceecc0fefc	cohort1:XIN4R	1a	learning	shock	80	85	0	0	0	17.329999999999998	2	0.006011004647953986	0.009346453363799332	0.98461884966297919	2.3692325261514953e-05	2	0.0055976684429558492	0.066368686572767732	0.92776796970188136	0.00026567528238081068
seq00049	9a95d04137814b1f2534b69b2dc0095ae733165dc762ca10bb6cc2ceecc0fefc	cohort1:XIN4R	1a	learning	shock	85	90	0	0	0	54.170000000000002	2	0.24854234959316587	0.0025583527840465866	0.74851110460706816	0.00038819301573435084	2	0.23848774520292268	0.024333941369262771	0.73353328137278706	0.0036450320550096968
seq00049	9a95d04137814b1f2534b69b2dc0095ae733165dc762ca10bb6cc2ceecc0fefc	cohort1:XIN4R	1a	learning	shock	90	95	0	0	0	13.51	2	0.007736545265751296	0.0014262265693034408	0.99081606068378536	2.1167481132678365e-05	2	0.0073803699512380349	0.011545862605795017	0.98081469459792792	0.00025907284498880728
seq00049	9a95d04137814b1f2534b69b2dc0095ae733165dc762ca10bb6cc2ceecc0fefc	cohort1:XIN4R	1a	learning	shock	95	100	0	0	0	21.329999999999998	2	0.0043314186201586363	0.0013575082183040846	0.99429625548027023	1.4817681275756342e-05	2	0.0042191689998201205	0.010927591436000816	0.98468956850641265	0.00016367105768329228
seq00049	9a95d04137814b1f2534b69b2dc0095ae733165dc762ca10bb6cc2ceecc0fefc	cohort1:XIN4R	1a	learning	shock	100	105	0	0	0	43.240000000000002	2	0.036901666387287563	0.0021455743701241465	0.96086389824195795	8.8861000609319753e-05	2	0.036358122422629251	0.021434944394511487	0.94130672115691971	0.00090021202590101067
seq00049	9a95d04137814b1f2534b69b2dc0095ae733165dc762ca10bb6cc2ceecc0fefc	cohort1:XIN4R	1a	learning	shock	105	110	0	0	0	0	2	0.00058161380911398461	0.012771871873975172	0.98662112028885707	2.5394028028834653e-05	2	0.00053181797280492968	0.086989850186707338	0.91223376004168033	0.00024457179891007889
seq00049	9a95d04137814b1f2534b69b2dc0095ae733165dc762ca10bb6cc2ceecc0fefc	cohort1:XIN4R	1a	learning	shock	110	115	0	0	1	8.1099999999999994	1	1.4407273107054755e-11	0.9999999629395695	3.7045303401725551e-08	7.2288457767840361e-13	1	2.2035765391236021e-07	0.9994284806049275	0.00057119699876127404	1.0203876035988018e-07
seq00049	9a95d04137814b1f2534b69b2dc0095ae733165dc762ca10bb6cc2ceecc0fefc	cohort1:XIN4R	1a	learning	shock	115	120	0	0	9	0	1	2.1692054973510107e-98	1	1.6130758878115642e-94	4.4682898295310167e-99	1	1.0500966468444389e-95	1	7.7913282747973053e-92	1.9741736529533651e-95
seq00049	9a95d04137814b1f2534b69b2dc0095ae733165dc762ca10bb6cc2ceecc0fefc	cohort1:XIN4R	1a	learning	shock	120	125	0	0	10	0	1	2.0670840666217743e-105	1	1.7453928305405608e-101	2.4948104119920969e-106	1	5.8101598452017157e-103	1	4.8999782138059485e-99	6.6039676521696782e-103
seq00049	9a95d04137814b1f2534b69b2dc0095ae733165dc762ca10bb6cc2ceecc0fefc	cohort1:XIN4R	1a	learning	shock	125	130	0	0	0	0	2	0.00011255747971216431	0.012683054440777252	0.98719375189838587	1.063618115114524e-05	2	0.00010442796923573878	0.085623213187967451	0.91417902689755304	9.3331945178721509e-05
seq00049	9a95d04137814b1f2534b69b2dc0095ae733165dc762ca10bb6cc2ceecc0fefc	cohort1:XIN4R	1a	learning	shock	130	135	0	0	0	0	2	0.00018773440072494848	0.001804090136799484	0.9979971640935128	1.1011368942576875e-05	2	0.00018008006654071044	0.018298022413336293	0.98141762341670713	0.00010427410352510351
seq00049	9a95d04137814b1f2534b69b2dc0095ae733165dc762ca10bb6cc2ceecc0fefc	cohort1:XIN4R	1a	learning	shock	135	140	0	0	0	0	2	0.00019061078142720066	0.0016816260137338958	0.9981167409291648	1.1022275680561577e-05	2	0.00018758197733359473	0.013214669688607602	0.98649297679829473	0.00010477153569609088
seq00049	9a95d04137814b1f2534b69b2dc0095ae733165dc762ca10bb6cc2ceecc0fefc	cohort1:XIN4R	1a	learning	shock	140	145	0	0	0	8	2	0.00034622272974350475	0.0014528016257005865	0.99819177672776294	9.1989167989056378e-06	2	0.00034197549887067633	0.011124200307022658	0.98844576293482556	8.8061259313692788e-05
seq00049	9a95d04137814b1f2534b69b2dc0095ae733165dc762ca10bb6cc2ceecc0fefc	cohort1:XIN4R	1a	learning	shock	145	150	0	0	0	21.329999999999998	2	0.0012693957264821828	0.0013755691213776355	0.99734305442225701	1.1980729893460818e-05	2	0.0012563576973603551	0.010808183709467347	0.98782052249125829	0.00011493610199676325
seq00049	9a95d04137814b1f2534b69b2dc0095ae733165dc762ca10bb6cc2ceecc0fefc	cohort1:XIN4R	1a	learning	shock	150	155	0	0	0	0	2	0.00020024439660518647	0.0017869883546973078	0.99800156227154968	1.1204977135497139e-05	2	0.0001981298675792684	0.017492303129270022	0.98219675562148234	0.00011281138158505731
seq00049	9a95d04137814b1f2534b69b2dc0095ae733165dc762ca10bb6cc2ceecc0fefc	cohort1:XIN4R	1a	learning	shock	155	160	0	0	0	5.2599999999999998	2	0.00030051235496287275	0.011437120596988998	0.98824399653925332	1.8370508811966852e-05	2	0.00027931216011224604	0.077710517239962931	0.9218494087610597	0.00016076183888575114
seq00049	9a95d04137814b1f2534b69b2dc0095ae733165dc762ca10bb6cc2ceecc0fefc	cohort1:XIN4R	1a	learning	shock	160	165	0	0	5	0	1	1.5233401009539089e-60	1	6.8422281438155005e-57	1.8287801867412974e-61	1	1.0205016425248074e-56	1	4.6049909521775587e-53	1.1404240878324637e-56
seq00049	9a95d04137814b1f2534b69b2dc0095ae733165dc762ca10bb6cc2ceecc0fefc	cohort1:XIN4R	1a	learning	shock	165	170	0	0	3	16.440000000000001	1	3.4396111430507784e-38	1	6.768442926578987e-35	1.5235548708939171e-39	1	1.6531841046625284e-33	1	3.2595109595880194e-30	6.6485626902356054e-34
seq00049	9a95d04137814b1f2534b69b2dc0095ae733165dc762ca10bb6cc2ceecc0fefc	cohort1:XIN4R	1a	learning	shock	170	175	0	0	2	5.4800000000000004	1	4.9058136232059436e-25	1	2.6038939823359948e-21	2.7773177835232327e-26	1	4.2946008927157238e-20	1	2.2836154868825141e-16	2.2862320850442824e-20
seq00049	9a95d04137814b1f2534b69b2dc0095ae733165dc762ca10bb6cc2ceecc0fefc	cohort1:XIN4R	1a	learning	shock	175	180	0	0	0	28	2	0.0017943954713623112	0.011017036187221982	0.98717116884037603	1.7399501061700327e-05	2	0.0016810005553800867	0.075077559959744175	0.92308701141258276	0.00015442807240288799
seq00049	9a95d04137814b1f2534b69b2dc0095ae733165dc762ca10bb6cc2ceecc0fefc	cohort1:XIN4R	1a	learning	shock	180	185	0	0	0	0	2	0.00027923535639292268	0.0017799265337558462	0.99792920001458518	1.1638095263186848e-05	2	0.00026769053652676145	0.017440559917164276	0.98217639922981881	0.0001153503164947025
seq00049	9a95d04137814b1f2534b69b2dc0095ae733165dc762ca10bb6cc2ceecc0fefc	cohort1:XIN4R	1a	learning	shock	185	190	0	0	0	34.670000000000002	2	0.0081478323737383691	0.0016301578052389006	0.99018977602846092	3.2233792587122393e-05	2	0.0080230014638704057	0.012782370463183437	0.97888789351299721	0.00030673455999327698
seq00049	9a95d04137814b1f2534b69b2dc0095ae733165dc762ca10bb6cc2ceecc0fefc	cohort1:XIN4R	1a	learning	shock	190	195	0	0	0	6.5800000000000001	2	0.00040524357170325305	0.0014861588819653608	0.998098931833311	9.6657130460230661e-06	2	0.00039934065516485995	0.011451926113913253	0.98805296668623976	9.5766544761715776e-05
seq00049	9a95d04137814b1f2534b69b2dc0095ae733165dc762ca10bb6cc2ceecc0fefc	cohort1:XIN4R	1a	learning	shock	195	200	0	0	0	0	2	0.00020624025525488863	0.0016762273448414295	0.99810640615810009	1.1126241804227269e-05	2	0.00020333104063073902	0.012684921088737486	0.98700509018331761	0.00010665768728954399
seq00049	9a95d04137814b1f2534b69b2dc0095ae733165dc762ca10bb6cc2ceecc0fefc	cohort1:XIN4R	1a	learning	shock	200	205	0	0	0	12	2	0.0018547096508518838	0.0013665642914260068	0.99676620168398178	1.252437373992748e-05	2	0.0018160911929477558	0.010762863978941479	0.98728233109034624	0.00013871373765707515
seq00049	9a95d04137814b1f2534b69b2dc0095ae733165dc762ca10bb6cc2ceecc0fefc	cohort1:XIN4R	1a	learning	shock	205	210	0	0	0	46.579999999999998	2	0.06387690672616092	0.002188500530424181	0.93379761494261859	0.00013697780081320683	2	0.062802337410137854	0.016606399330670624	0.91929209035230441	0.0012991729068678036
seq00049	9a95d04137814b1f2534b69b2dc0095ae733165dc762ca10bb6cc2ceecc0fefc	cohort1:XIN4R	1a	learning	shock	210	215	0	0	0	0	2	0.00075965961170926623	0.0017032471340645413	0.99752246779612097	1.4625458086622948e-05	2	0.00074245007866760961	0.013344641408979369	0.98575074738628621	0.00016216112614724377
seq00049	9a95d04137814b1f2534b69b2dc0095ae733165dc762ca10bb6cc2ceecc0fefc	cohort1:XIN4R	1a	learning	shock	215	220	0	0	0	0	2	0.0001944203433641717	0.0016832486202431906	0.99811127207866024	1.1058957731036614e-05	2	0.00019175937613693465	0.012979284268230687	0.9867221203539428	0.00010683600172031109
seq00049	9a95d04137814b1f2534b69b2dc0095ae733165dc762ca10bb6cc2ceecc0fefc	cohort1:XIN4R	1a	learning	shock	220	225	0	0	0	0	2	0.0001974245817898333	0.0016794105537196098	0.99811209231841591	1.1072546061612421e-05	2	0.00019467597467966475	0.012784888997183795	0.9869144923986255	0.0001059426293990619
seq00049	9a95d04137814b1f2534b69b2dc0095ae733165dc762ca10bb6cc2ceecc0fefc	cohort1:XIN4R	1a	learning	shock	225	230	0	0	0	8.1099999999999994	2	0.0010990708339925145	0.0014175643268077849	0.99747174763128688	1.1617207940231541e-05	2	0.0010787444480601582	0.010572841523763416	0.98822894119022886	0.00011947283789397577
seq00049	9a95d04137814b1f2534b69b2dc0095ae733165dc762ca10bb6cc2ceecc0fefc	cohort1:XIN4R	1a	learning	shock	230	235	0	0	0	20.27	2	0.049249026973199488	0.00081079917457677791	0.94987331890437443	6.6854947840480305e-05	2	0.048605466703808498	0.0059386371314667039	0.9447765657597551	0.00067933040489690899
seq00049	9a95d04137814b1f2534b69b2dc0095ae733165dc762ca10bb6cc2ceecc0fefc	cohort1:XIN4R	1a	learning	shock	235	240	0	0	0	61.329999999999998	0	0.94967188114737	0.00021624607087179339	0.049877921104241218	0.00023395167750671654	0	0.94491943485541297	0.0017447515622764226	0.050475427560663623	0.002860386021749468
seq00049	9a95d04137814b1f2534b69b2dc0095ae733165dc762ca10bb6cc2ceecc0fefc	cohort1:XIN4R	1a	learning	shock	240	245	0	0	0	53.329999999999998	0	0.8933559034723102	0.0003606292266708634	0.10608734185821185	0.00019612544279787037	0	0.8876845821541608	0.0028013156061957017	0.10703026631386367	0.0024838359256856173
seq00049	9a95d04137814b1f2534b69b2dc0095ae733165dc762ca10bb6cc2ceecc0fefc	cohort1:XIN4R	1a	learning	shock	245	250	0	0	0	10.529999999999999	2	0.017811333566564232	0.0015566757107615496	0.98058471780266476	4.7272920008197992e-05	2	0.017551173585809474	0.011277742695613149	0.97068974907142236	0.00048133464710626753
seq00049	9a95d04137814b1f2534b69b2dc0095ae733165dc762ca10bb6cc2ceecc0fefc	cohort1:XIN4R	1a	learning	shock	250	255	0	0	0	14.08	2	0.0010650226344891742	0.0013787537134164946	0.9975458985961515	1.032505596406006e-05	2	0.0010490179349547225	0.010657971243081954	0.98818777446186457	0.00010523636020209105
seq00049	9a95d04137814b1f2534b69b2dc0095ae733165dc762ca10bb6cc2ceecc0fefc	cohort1:XIN4R	1a	learning	shock	255	260	0	0	0	17.109999999999999	2	0.00081725499379626144	0.0014491129013217562	0.99772330944313248	1.0322661757520234e-05	2	0.00081072144583913387	0.0141557222425373	0.98492965512921349	0.00010390118234726627
seq00049	9a95d04137814b1f2534b69b2dc0095ae733165dc762ca10bb6cc2ceecc0fefc	cohort1:XIN4R	1a	learning	shock	260	265	0	0	0	6.7599999999999998	2	0.00034627336589771341	0.011155423793171417	0.98848029055092856	1.8012290001885664e-05	2	0.0003228142477236357	0.075104030747608394	0.92441538105474819	0.00015777395001308122
seq00049	9a95d04137814b1f2534b69b2dc0095ae733165dc762ca10bb6cc2ceecc0fefc	cohort1:XIN4R	1a	learning	shock	265	270	0	0	2	26.030000000000001	1	7.9600489877894381e-23	1	2.1173326187194988e-20	4.0790475723537192e-25	1	6.7039491174437028e-18	1	1.7949190459420523e-15	3.5157345834208499e-19
seq00049	9a95d04137814b1f2534b69b2dc0095ae733165dc762ca10bb6cc2ceecc0fefc	cohort1:XIN4R	1a	learning	shock	270	275	0	0	0	5.2599999999999998	2	0.0076995466956126446	0.0068505270765198108	0.98539157598885208	5.8350239003094817e-05	2	0.0073916914110068333	0.044985260870295599	0.94708548554978489	0.00053756216893832459
seq00049	9a95d04137814b1f2534b69b2dc0095ae733165dc762ca10bb6cc2ceecc0fefc	cohort1:XIN4R	1a	learning	shock	275	280	0	0	0	68.489999999999995	0	0.99770487323699375	1.0090951860639071e-05	0.0021412733450209354	0.00014376246610208271	0	0.9962621675518244	9.779045900711511e-05	0.0021944505414807709	0.0014455914475993191
seq00049	9a95d04137814b1f2534b69b2dc0095ae733165dc762ca10bb6cc2ceecc0fefc	cohort1:XIN4R	1a	learning	shock	280	285	0	0	0	60.810000000000002	0	0.99964541959265107	1.0527679388730606e-06	0.00033200606368812723	2.1521575724213826e-05	0	0.99936664261424557	7.7000192968544662e-06	0.00033823795169704595	0.00028741941471977449
seq00049	9a95d04137814b1f2534b69b2dc0095ae733165dc762ca10bb6cc2ceecc0fefc	cohort1:XIN4R	1a	learning	shock	285	290	0	0	0	58.670000000000002	0	0.99915563721815026	2.9131235084425915e-06	0.00081691663828813393	2.4533020042285554e-05	0	0.99882499284531545	2.2403050061529827e-05	0.00083147247069622829	0.00032113163386749273
seq00049	9a95d04137814b1f2534b69b2dc0095ae733165dc762ca10bb6cc2ceecc0fefc	cohort1:XIN4R	1a	learning	shock	290	295	0	0	0	60.530000000000001	0	0.98529243515231069	7.369686446639008e-05	0.014486472476929619	0.00014739550631812906	0	0.98350407486056823	0.00054522410573736946	0.014473036859678315	0.0014776641740725607
seq00049	9a95d04137814b1f2534b69b2dc0095ae733165dc762ca10bb6cc2ceecc0fefc	cohort1:XIN4R	1a	learning	shock	295	300	0	0	0	18.670000000000002	2	0.056325968428894445	0.0015575305597932479	0.94205541394053338	6.1087070751731818e-05	2	0.055019579242069024	0.014697336943700894	0.92961723560552478	0.00066584820868666173
seq00049	9a95d04137814b1f2534b69b2dc0095ae733165dc762ca10bb6cc2ceecc0fefc	cohort1:XIN4R	1a	learning	shock	300	305	0	0	0	33.329999999999998	2	0.021889005956098027	0.011849162488501545	0.96619652923745847	6.5302317926952416e-05	2	0.020231977109921931	0.079491181876482075	0.89966734091761658	0.0006095000959107325
seq00049	9a95d04137814b1f2534b69b2dc0095ae733165dc762ca10bb6cc2ceecc0fefc	cohort1:XIN4R	1a	learning	shock	305	310	0	0	1	0	1	1.3331210570075294e-11	0.99999996804007252	3.1945790620141527e-08	8.2210139057018726e-13	1	2.0406073085511826e-07	0.99950405278711019	0.00049562267058353361	1.2048165969333171e-07
seq00049	9a95d04137814b1f2534b69b2dc0095ae733165dc762ca10bb6cc2ceecc0fefc	cohort1:XIN4R	1a	learning	shock	310	315	0	0	2	5.3300000000000001	1	4.2593469822789101e-25	1	2.5908966782914628e-21	2.7260763755696232e-26	1	3.7230902325948976e-20	1	2.2606964199937369e-16	2.2096488411574067e-20
seq00049	9a95d04137814b1f2534b69b2dc0095ae733165dc762ca10bb6cc2ceecc0fefc	cohort1:XIN4R	1a	learning	shock	315	320	0	0	0	0	2	0.00011255773714225017	0.012683053466082752	0.98719375261200626	1.0636184771728443e-05	2	0.00010442765896764818	0.085630259382355051	0.91417197957462804	9.3333384161922294e-05
seq00049	9a95d04137814b1f2534b69b2dc0095ae733165dc762ca10bb6cc2ceecc0fefc	cohort1:XIN4R	1a	learning	shock	320	325	0	0	0	0	2	0.00018778230673877763	0.0018040805061513899	0.997997125410924	1.1011776205845838e-05	2	0.00018012774263856412	0.018320003322905013	0.98139555214577712	0.00010431678872536159
seq00049	9a95d04137814b1f2534b69b2dc0095ae733165dc762ca10bb6cc2ceecc0fefc	cohort1:XIN4R	1a	learning	shock	325	330	0	0	0	0	2	0.00019600016524962314	0.0016811348562118503	0.99811180341685579	1.1061561685511058e-05	2	0.0001929071681837977	0.013433911904287549	0.98626737552593202	0.00010580540151521167
seq00049	9a95d04137814b1f2534b69b2dc0095ae733165dc762ca10bb6cc2ceecc0fefc	cohort1:XIN4R	1a	learning	shock	330	335	0	0	0	18.670000000000002	2	0.00094796177016145467	0.0014445022005309873	0.99759669017423602	1.0845855085784369e-05	2	0.00093865877032591448	0.014060851739551006	0.9848916159949328	0.00010887349509043021
seq00049	9a95d04137814b1f2534b69b2dc0095ae733165dc762ca10bb6cc2ceecc0fefc	cohort1:XIN4R	1a	learning	shock	335	340	0	0	0	14.67	2	0.00070464131223639797	0.010367681277054355	0.98890904515549349	1.8632255242552714e-05	2	0.00065965394987539227	0.069966799200138916	0.92920972127362766	0.00016382557640666484
seq00049	9a95d04137814b1f2534b69b2dc0095ae733165dc762ca10bb6cc2ceecc0fefc	cohort1:XIN4R	1a	learning	shock	340	345	0	0	1	0	1	4.7829524623674802e-11	0.99999975550636722	2.4444286023797384e-07	2.9337412764189584e-12	1	6.9410546300545634e-07	0.99643234561176364	0.0035665602029279616	4.0007987352698116e-07
seq00049	9a95d04137814b1f2534b69b2dc0095ae733165dc762ca10bb6cc2ceecc0fefc	cohort1:XIN4R	1a	learning	shock	345	350	0	0	0	0	2	0.00011285047556320862	0.01267169475184843	0.98720481977937391	1.0634993236985026e-05	2	0.00010503224534055188	0.084871939081302236	0.91492991426313763	9.3114410201713325e-05
seq00049	9a95d04137814b1f2534b69b2dc0095ae733165dc762ca10bb6cc2ceecc0fefc	cohort1:XIN4R	1a	learning	shock	350	355	0	0	0	4	2	0.00024259286071270987	0.0016593915367293642	0.99808830668456627	9.708918003988687e-06	2	0.00023302107893701928	0.016756514039059967	0.98291867055173754	9.1794330218653144e-05
seq00049	9a95d04137814b1f2534b69b2dc0095ae733165dc762ca10bb6cc2ceecc0fefc	cohort1:XIN4R	1a	learning	shock	355	360	0	0	0	4	2	0.00024547049441965362	0.0015472854422318638	0.998197527516963	9.7165463667326283e-06	2	0.00024191449803676366	0.01211184108326325	0.98755393922499413	9.2305193755802043e-05
seq00049	9a95d04137814b1f2534b69b2dc0095ae733165dc762ca10bb6cc2ceecc0fefc	cohort1:XIN4R	1a	learning	shock	360	365	0	0	0	5.4800000000000004	2	0.00027286942497550804	0.0015075375974244079	0.99821016339370727	9.4295839179165306e-06	2	0.00026959406741529585	0.011512977167941264	0.98812776035394823	8.9668410645238756e-05
seq00049	9a95d04137814b1f2534b69b2dc0095ae733165dc762ca10bb6cc2ceecc0fefc	cohort1:XIN4R	1a	learning	shock	365	370	0	0	0	5.3300000000000001	2	0.00026934202309107939	0.0015124998442220129	0.9982087017534832	9.4563792308086861e-06	2	0.00026620436764202704	0.011574221487082403	0.98806936720957728	9.0206935739790798e-05
seq00049	9a95d04137814b1f2534b69b2dc0095ae733165dc762ca10bb6cc2ceecc0fefc	cohort1:XIN4R	1a	learning	shock	370	375	0	0	0	0	2	0.00019862256131593115	0.0016769977193270425	0.99811330460345205	1.1075115889511525e-05	2	0.00019600552675133585	0.012678206629959761	0.98702034364979963	0.00010544419345247481
seq00049	9a95d04137814b1f2534b69b2dc0095ae733165dc762ca10bb6cc2ceecc0fefc	cohort1:XIN4R	1a	learning	shock	375	380	0	0	0	20.550000000000001	2	0.0011534004860124158	0.0013708630336165591	0.99746418119868907	1.1555281695413669e-05	2	0.0011404421688502055	0.010508682841993116	0.98824064474481743	0.00011023024442702443
seq00049	9a95d04137814b1f2534b69b2dc0095ae733165dc762ca10bb6cc2ceecc0fefc	cohort1:XIN4R	1a	learning	shock	380	385	0	0	0	5.4100000000000001	2	0.00028203127398815879	0.001509398289042251	0.998199084565079	9.4858718700181391e-06	2	0.00027878671325854505	0.011505796675862321	0.98812457286294864	9.0843747878943085e-05
seq00049	9a95d04137814b1f2534b69b2dc0095ae733165dc762ca10bb6cc2ceecc0fefc	cohort1:XIN4R	1a	learning	shock	385	390	0	0	0	0	2	0.00019007777052668906	0.0016810393233728095	0.9981178617502755	1.1021155814438963e-05	2	0.00018766181399425741	0.012854916731016455	0.98685238314084778	0.00010503831416057222
seq00049	9a95d04137814b1f2534b69b2dc0095ae733165dc762ca10bb6cc2ceecc0fefc	cohort1:XIN4R	1a	learning	shock	390	395	0	0	0	0	2	0.00018925433246169554	0.0016828825092600644	0.99811684301729986	1.1020140971827961e-05	2	0.00018676687711003176	0.012945024114249417	0.98676293208748511	0.00010527692117954439
seq00049	9a95d04137814b1f2534b69b2dc0095ae733165dc762ca10bb6cc2ceecc0fefc	cohort1:XIN4R	1a	learning	shock	395	400	0	0	0	0	2	0.0001905225399138037	0.0016802989131094455	0.99811815700319206	1.1021543769374894e-05	2	0.00018797391155531736	0.012826471881560428	0.98688073112682606	0.00010482308016580803
seq00049	9a95d04137814b1f2534b69b2dc0095ae733165dc762ca10bb6cc2ceecc0fefc	cohort1:XIN4R	1a	learning	shock	400	405	0	0	0	8.1099999999999994	2	0.00033381920878350894	0.0014525887307949232	0.99820445186339679	9.1401970455026636e-06	2	0.00032987481490374455	0.011126295964659508	0.98845668984663504	8.7139373854702059e-05
seq00049	9a95d04137814b1f2534b69b2dc0095ae733165dc762ca10bb6cc2ceecc0fefc	cohort1:XIN4R	1a	learning	shock	405	410	0	0	0	5.3300000000000001	2	0.0002766378063372417	0.0015085893770013772	0.99820529377862477	9.4790380244898646e-06	2	0.00027335470377782466	0.011400836259264002	0.98823575148389631	9.0057553030717583e-05
seq00049	9a95d04137814b1f2534b69b2dc0095ae733165dc762ca10bb6cc2ceecc0fefc	cohort1:XIN4R	1a	learning	shock	410	415	0	0	0	16.219999999999999	2	0.00071197862659842424	0.0013673425389276815	0.99791076241224586	9.9164222042973883e-06	2	0.00070438032408548187	0.010472146834897458	0.98872876568368007	9.4707157231401767e-05
seq00049	9a95d04137814b1f2534b69b2dc0095ae733165dc762ca10bb6cc2ceecc0fefc	cohort1:XIN4R	1a	learning	shock	415	420	0	0	0	0	2	0.00020831039933104356	0.0016754155638480689	0.99810513347879037	1.1140558023756628e-05	2	0.00020559740175276549	0.012616508894205901	0.98707129133981908	0.0001066023642287144
seq00049	9a95d04137814b1f2534b69b2dc0095ae733165dc762ca10bb6cc2ceecc0fefc	cohort1:XIN4R	1a	learning	shock	420	425	0	0	0	24	2	0.0017565232848571787	0.0013991953648943025	0.99683049292258352	1.3788427654377342e-05	2	0.0017367833625948632	0.010786231158334537	0.98734498002472992	0.00013200545445232016
seq00049	9a95d04137814b1f2534b69b2dc0095ae733165dc762ca10bb6cc2ceecc0fefc	cohort1:XIN4R	1a	learning	shock	425	430	0	0	0	0	2	0.00020330655791990634	0.0016801395986418865	0.99810544573294357	1.1108110504808884e-05	2	0.00020068934149812726	0.012796147633173268	0.9868965150339406	0.00010664799143135942
seq00049	9a95d04137814b1f2534b69b2dc0095ae733165dc762ca10bb6cc2ceecc0fefc	cohort1:XIN4R	1a	learning	shock	430	435	0	0	0	0	2	0.00019061486534475598	0.0016803150651182263	0.99811804775013113	1.1022319389518944e-05	2	0.00018807950409013906	0.012822674454011326	0.98688436864992279	0.00010487739200340287
seq00049	9a95d04137814b1f2534b69b2dc0095ae733165dc762ca10bb6cc2ceecc0fefc	cohort1:XIN4R	1a	learning	shock	435	440	0	0	0	8	2	0.00032994191729670251	0.0014562567495648398	0.99820465229328392	9.1490398370671879e-06	2	0.00032608302444283281	0.011221314813761575	0.98836501808408461	8.7584077702578049e-05
seq00049	9a95d04137814b1f2534b69b2dc0095ae733165dc762ca10bb6cc2ceecc0fefc	cohort1:XIN4R	1a	learning	shock	440	445	0	0	0	0	2	0.00021726735655746684	0.0016747886506598959	0.99809674331129372	1.1200681497941624e-05	2	0.0002139667262415555	0.012640633083137023	0.98703814311356763	0.00010725707697675978
seq00049	9a95d04137814b1f2534b69b2dc0095ae733165dc762ca10bb6cc2ceecc0fefc	cohort1:XIN4R	1a	learning	shock	445	450	0	0	0	19.739999999999998	2	0.0031584073377288828	0.0013457969180801844	0.9954819357220499	1.3860022121414693e-05	2	0.003084551713974894	0.010467712278549823	0.98630225631328416	0.00014547969426514961
seq00049	9a95d04137814b1f2534b69b2dc0095ae733165dc762ca10bb6cc2ceecc0fefc	cohort1:XIN4R	1a	learning	shock	450	455	0	0	0	42.109999999999999	2	0.044672868285511348	0.0018987635422549811	0.95334897062644153	7.9397545804853732e-05	2	0.043679346226592169	0.014186070662369776	0.94134356585619228	0.00079101725477419879
seq00049	9a95d04137814b1f2534b69b2dc0095ae733165dc762ca10bb6cc2ceecc0fefc	cohort1:XIN4R	1a	learning	shock	455	460	0	0	0	14.67	2	0.027489258632703455	0.0011477597383321649	0.97132840903011275	3.457259885625924e-05	2	0.026591588376440645	0.0093114531370134292	0.96363232578573821	0.00046463270076812954
seq00049	9a95d04137814b1f2534b69b2dc0095ae733165dc762ca10bb6cc2ceecc0fefc	cohort1:XIN4R	1a	learning	shock	460	465	0	0	0	57.329999999999998	2	0.40631745281589809	0.0022356957822985352	0.59088973087233354	0.00055712052948112608	2	0.39794462441956963	0.016900929412550884	0.57986059081561481	0.0052938553522362394
seq00049	9a95d04137814b1f2534b69b2dc0095ae733165dc762ca10bb6cc2ceecc0fefc	cohort1:XIN4R	1a	learning	shock	465	470	0	0	0	0	2	0.0038418590008605286	0.0017805567697698076	0.9943442032274743	3.3381001914623527e-05	2	0.0037302392509771898	0.013839891248023182	0.9820180546005246	0.00041181490056874874
seq00049	9a95d04137814b1f2534b69b2dc0095ae733165dc762ca10bb6cc2ceecc0fefc	cohort1:XIN4R	1a	learning	shock	470	475	0	0	0	5.2599999999999998	2	0.00032164741222244351	0.0015142063672121432	0.99815444384636831	9.7023742097340002e-06	2	0.00031667917048354107	0.011590720719693481	0.98799474164120127	9.785846858849854e-05
seq00049	9a95d04137814b1f2534b69b2dc0095ae733165dc762ca10bb6cc2ceecc0fefc	cohort1:XIN4R	1a	learning	shock	475	480	0	0	0	17.109999999999999	2	0.00079686877158028269	0.0013625758165514399	0.99783037146259645	1.0183949271998107e-05	2	0.0007880400578119546	0.010336131722543622	0.98877888279544945	9.6945424247437678e-05
seq00049	9a95d04137814b1f2534b69b2dc0095ae733165dc762ca10bb6cc2ceecc0fefc	cohort1:XIN4R	1a	learning	shock	480	485	0	0	0	13.51	2	0.00055673055473377201	0.0013789908794299957	0.99805488847897306	9.3900868447845662e-06	2	0.00055076850081510107	0.010435737709568318	0.98892409019529626	8.9403594414006702e-05
seq00049	9a95d04137814b1f2534b69b2dc0095ae733165dc762ca10bb6cc2ceecc0fefc	cohort1:XIN4R	1a	learning	shock	485	490	0	0	0	6.7599999999999998	2	0.0003038982120610459	0.001478342522067659	0.99820849089237484	9.2683734985933968e-06	2	0.0003005177867331002	0.011256751786573062	0.98835430955364445	8.8420873115625857e-05
seq00049	9a95d04137814b1f2534b69b2dc0095ae733165dc762ca10bb6cc2ceecc0fefc	cohort1:XIN4R	1a	learning	shock	490	495	0	0	0	0	2	0.00019282722391061172	0.001677356858373418	0.99811878486634642	1.1031051394581701e-05	2	0.00019034132556218763	0.01267714336268611	0.98702792645344362	0.00010458885822851714
seq00049	9a95d04137814b1f2534b69b2dc0095ae733165dc762ca10bb6cc2ceecc0fefc	cohort1:XIN4R	1a	learning	shock	495	500	0	0	0	12.16	2	0.00047365825994501415	0.001395996498145555	0.99812113948331471	9.205758606591423e-06	2	0.00046835136467518408	0.010766197531298359	0.98867731853622831	8.8132567802351838e-05
seq00049	9a95d04137814b1f2534b69b2dc0095ae733165dc762ca10bb6cc2ceecc0fefc	cohort1:XIN4R	1a	learning	shock	500	505	0	0	0	0	2	0.00019180195091629144	0.0016798334222822603	0.99811733419515858	1.1030431620398417e-05	2	0.00018939938724357703	0.012801431856592304	0.98690409055852568	0.00010507819768678391
seq00049	9a95d04137814b1f2534b69b2dc0095ae733165dc762ca10bb6cc2ceecc0fefc	cohort1:XIN4R	1a	learning	shock	505	510	0	0	0	0	2	0.00018925849111076104	0.0016828992049506128	0.99811682210211672	1.1020201794674694e-05	2	0.00018677774829877722	0.012950482907824227	0.98675743984734798	0.00010529949647429761
seq00049	9a95d04137814b1f2534b69b2dc0095ae733165dc762ca10bb6cc2ceecc0fefc	cohort1:XIN4R	1a	learning	shock	510	515	0	0	0	0	2	0.00018924446775000646	0.0016829062441024005	0.99811682920817713	1.1020079946463022e-05	2	0.00018674966678652267	0.012954454878795386	0.98675351032144776	0.00010528513294867662
seq00049	9a95d04137814b1f2534b69b2dc0095ae733165dc762ca10bb6cc2ceecc0fefc	cohort1:XIN4R	1a	learning	shock	515	520	0	0	0	0	2	0.00019025520684362202	0.0016805943932421616	0.99811813008237171	1.1020317558017738e-05	2	0.00018771779176491213	0.012859729772831672	0.98684767743842816	0.00010487499688237173
seq00049	9a95d04137814b1f2534b69b2dc0095ae733165dc762ca10bb6cc2ceecc0fefc	cohort1:XIN4R	1a	learning	shock	520	525	0	0	0	6.8499999999999996	2	0.00030389326478651515	0.0014775836038849746	0.99820927159184125	9.2515395010269961e-06	2	0.00030034645056185405	0.011569240496247548	0.98804188171587115	8.8531337231759034e-05
seq00049	9a95d04137814b1f2534b69b2dc0095ae733165dc762ca10bb6cc2ceecc0fefc	cohort1:XIN4R	1a	learning	shock	525	530	0	0	0	10.529999999999999	2	0.00041166699582848942	0.0015155030468886332	0.99806360610224243	9.2238550578463348e-06	2	0.00040859373548642232	0.01529004989134175	0.98420788454109198	9.3471832158188061e-05
seq00049	9a95d04137814b1f2534b69b2dc0095ae733165dc762ca10bb6cc2ceecc0fefc	cohort1:XIN4R	1a	learning	shock	530	535	0	0	0	0	2	0.00021507284179349024	0.01266129106452251	0.98710226355650155	2.1372537198875618e-05	2	0.00019868551348008721	0.084376775790084887	0.91523968322129834	0.00018485547522523725
seq00049	9a95d04137814b1f2534b69b2dc0095ae733165dc762ca10bb6cc2ceecc0fefc	cohort1:XIN4R	1a	learning	shock	535	540	0	0	1	5.3300000000000001	1	7.6495220144509346e-11	0.99999972811375815	2.718069309188304e-07	2.8043222887532643e-12	1	1.1083913479389205e-06	0.99603464419061449	0.0039638650319995554	3.8238594960631862e-07
seq00049	9a95d04137814b1f2534b69b2dc0095ae733165dc762ca10bb6cc2ceecc0fefc	cohort1:XIN4R	1a	learning	shock	540	545	0	0	0	18.920000000000002	2	0.00056747140816715237	0.010328329857664277	0.98909373901262543	1.0459721516475507e-05	2	0.00053545856089331405	0.070453834099859003	0.92891760535511614	9.3101984124963665e-05
seq00049	9a95d04137814b1f2534b69b2dc0095ae733165dc762ca10bb6cc2ceecc0fefc	cohort1:XIN4R	1a	learning	shock	545	550	0	0	0	0	2	0.0001920948652595808	0.0017782219305968675	0.99801864698114684	1.1036222987923703e-05	2	0.00018524272172577172	0.01717991795420705	0.9825301747900107	0.00010466453410667889
seq00049	9a95d04137814b1f2534b69b2dc0095ae733165dc762ca10bb6cc2ceecc0fefc	cohort1:XIN4R	1a	learning	shock	550	555	0	0	0	0	2	0.00020272630586201041	0.0016798182306790939	0.99810634368253293	1.1111780933643075e-05	2	0.0001995429639221811	0.013103833644445543	0.98659019252268232	0.00010643086889548926
seq00049	9a95d04137814b1f2534b69b2dc0095ae733165dc762ca10bb6cc2ceecc0fefc	cohort1:XIN4R	1a	learning	shock	555	560	0	0	0	23.68	2	0.0016942127419940654	0.0013957164053309279	0.99689652468632572	1.3546166365123823e-05	2	0.0016748474820435944	0.010812963825234306	0.98738211268966414	0.00013007600305097497
seq00049	9a95d04137814b1f2534b69b2dc0095ae733165dc762ca10bb6cc2ceecc0fefc	cohort1:XIN4R	1a	learning	shock	560	565	0	0	0	0	2	0.00031418825306502794	0.0016741248369177056	0.99799981803559445	1.1868874419201093e-05	2	0.00030955095446793781	0.013164338147695794	0.98640554486398846	0.00012056603385455025
seq00049	9a95d04137814b1f2534b69b2dc0095ae733165dc762ca10bb6cc2ceecc0fefc	cohort1:XIN4R	1a	learning	shock	565	570	0	0	0	36.990000000000002	2	0.01182193923525705	0.0018395736010137034	0.98629682614222092	4.1661021507124362e-05	2	0.011689820849444933	0.018623752328539099	0.96926424448936854	0.00042218233264210793
seq00049	9a95d04137814b1f2534b69b2dc0095ae733165dc762ca10bb6cc2ceecc0fefc	cohort1:XIN4R	1a	learning	shock	570	575	0	0	0	0	2	0.00032968529626640943	0.012705691390671407	0.98694195827399311	2.2665039062486167e-05	2	0.00030310495200965492	0.085603542316659592	0.91388717397631125	0.00020617875511604115
seq00049	9a95d04137814b1f2534b69b2dc0095ae733165dc762ca10bb6cc2ceecc0fefc	cohort1:XIN4R	1a	learning	shock	575	580	0	0	1	0	1	4.7295276300290959e-11	0.99999975566837096	2.442813880948424e-07	2.9285740495182132e-12	1	6.8240744164917824e-07	0.99645200304244652	0.0035469168794699493	3.9767067003683586e-07
seq00049	9a95d04137814b1f2534b69b2dc0095ae733165dc762ca10bb6cc2ceecc0fefc	cohort1:XIN4R	1a	learning	shock	580	585	0	0	0	6.5800000000000001	2	0.00017729361870322765	0.011186831422923269	0.98862690495823036	8.970000147356796e-06	2	0.00016646021850967387	0.075247486830642682	0.92450694846473713	7.9104486137004045e-05
seq00049	9a95d04137814b1f2534b69b2dc0095ae733165dc762ca10bb6cc2ceecc0fefc	cohort1:XIN4R	1a	learning	shock	585	590	0	0	0	10.67	2	0.00041171957185616632	0.0015018074220270231	0.99807736963437088	9.1033717277759554e-06	2	0.00039737527757108514	0.014815939203939798	0.98470041479718906	8.627072133776003e-05
seq00049	9a95d04137814b1f2534b69b2dc0095ae733165dc762ca10bb6cc2ceecc0fefc	cohort1:XIN4R	1a	learning	shock	590	595	0	0	0	0	2	0.00019395508805687833	0.0016775756187972716	0.99811743205870473	1.1037234446027182e-05	2	0.00019105945969564319	0.012924500996461323	0.986779891852403	0.00010454769145523548
seq00049	9a95d04137814b1f2534b69b2dc0095ae733165dc762ca10bb6cc2ceecc0fefc	cohort1:XIN4R	1a	learning	shock	595	600	0	0	0	12.33	2	0.00049042740228843606	0.0013912314564306907	0.99810910507857298	9.2360627199430335e-06	2	0.00048471739710808693	0.010623663658500693	0.98880358032354876	8.8038620862520385e-05
seq00049	9a95d04137814b1f2534b69b2dc0095ae733165dc762ca10bb6cc2ceecc0fefc	cohort1:XIN4R	1a	learning	shock	600	605	0	0	0	14.470000000000001	2	0.00060048627057767952	0.0013743291261547619	0.99801565113713042	9.5334661476003477e-06	2	0.00059416279351234402	0.010486695954071661	0.98882815453244055	9.0986720074572939e-05
seq00049	9a95d04137814b1f2534b69b2dc0095ae733165dc762ca10bb6cc2ceecc0fefc	cohort1:XIN4R	1a	learning	shock	605	610	0	0	0	0	2	0.00019462202561047355	0.0016767317272491087	0.99811760486573131	1.1041381433971922e-05	2	0.00019215837385895432	0.012641252065904688	0.98706184285769472	0.00010474670246898315
seq00049	9a95d04137814b1f2534b69b2dc0095ae733165dc762ca10bb6cc2ceecc0fefc	cohort1:XIN4R	1a	learning	shock	610	615	0	0	0	9.4600000000000009	2	0.00037450551195040234	0.0014310045955800202	0.99818538702112425	9.1028713725288116e-06	2	0.00037020897148192042	0.011028016400358484	0.98851438336401509	8.739126419580536e-05
seq00049	9a95d04137814b1f2534b69b2dc0095ae733165dc762ca10bb6cc2ceecc0fefc	cohort1:XIN4R	1a	learning	shock	615	620	0	0	0	0	2	0.00032440530102772423	0.0016710745645518786	0.99799254143443983	1.1978699967592832e-05	2	0.0003190284286673314	0.012776398634799312	0.98678417243034355	0.00012040050626874994
seq00049	9a95d04137814b1f2534b69b2dc0095ae733165dc762ca10bb6cc2ceecc0fefc	cohort1:XIN4R	1a	learning	shock	620	625	0	0	0	37.840000000000003	2	0.014966561003305248	0.0017436617908767348	0.98324406299728428	4.5714208558758923e-05	2	0.014749491053586519	0.013286300198985922	0.97152454864318294	0.00043966010423415736
seq00049	9a95d04137814b1f2534b69b2dc0095ae733165dc762ca10bb6cc2ceecc0fefc	cohort1:XIN4R	1a	learning	shock	625	630	0	0	0	26.390000000000001	2	0.0039215222474678528	0.001431951072389185	0.9946293927396368	1.7133940505139497e-05	2	0.0038626861258760541	0.011066903481712078	0.98489738298682084	0.00017302740552692513
seq00049	9a95d04137814b1f2534b69b2dc0095ae733165dc762ca10bb6cc2ceecc0fefc	cohort1:XIN4R	1a	learning	shock	630	635	0	0	0	0	2	0.00022456155275155733	0.00167816185897359	0.99808604497786912	1.1231610381317326e-05	2	0.00022133818526693327	0.012690510576495896	0.98698002379641925	0.00010812744186496437
seq00049	9a95d04137814b1f2534b69b2dc0095ae733165dc762ca10bb6cc2ceecc0fefc	cohort1:XIN4R	1a	learning	shock	635	640	0	0	0	9.3300000000000001	2	0.00036919877180353812	0.0014331812984509184	0.99818852000791347	9.0999218464458957e-06	2	0.00036496039603850023	0.011042540913001622	0.98850527610978811	8.7222581224980498e-05
seq00049	9a95d04137814b1f2534b69b2dc0095ae733165dc762ca10bb6cc2ceecc0fefc	cohort1:XIN4R	1a	learning	shock	640	645	0	0	0	0	2	0.0002259122495930794	0.0016756681367558863	0.99808714367718632	1.1275936459460295e-05	2	0.00022281123501350337	0.012703296106878941	0.98696473576715615	0.00010915689084200301
seq00049	9a95d04137814b1f2534b69b2dc0095ae733165dc762ca10bb6cc2ceecc0fefc	cohort1:XIN4R	1a	learning	shock	645	650	0	0	0	30.140000000000001	2	0.0040700952011741816	0.001502917281505103	0.99440572269017302	2.1264827154503987e-05	2	0.004021171459258106	0.01156961868515035	0.98420583793075089	0.00020337192483662556
seq00049	9a95d04137814b1f2534b69b2dc0095ae733165dc762ca10bb6cc2ceecc0fefc	cohort1:XIN4R	1a	learning	shock	650	655	0	0	0	0	2	0.00022690461779878112	0.0016786552183958726	0.99808318500260773	1.1255161220957489e-05	2	0.00022371418773577315	0.01270324642273548	0.98696409256489603	0.00010894682460738362
seq00049	9a95d04137814b1f2534b69b2dc0095ae733165dc762ca10bb6cc2ceecc0fefc	cohort1:XIN4R	1a	learning	shock	655	660	0	0	0	10.67	2	0.00046415075066654838	0.0014091584759907646	0.99811744617086484	9.2446024813441482e-06	2	0.0004581995423915226	0.010714538252958089	0.98873779952791663	8.9462676662343987e-05
seq00049	9a95d04137814b1f2534b69b2dc0095ae733165dc762ca10bb6cc2ceecc0fefc	cohort1:XIN4R	1a	learning	shock	660	665	0	0	0	8.3300000000000001	2	0.0027691662155841516	0.0013518498929641165	0.99586237116676457	1.6612724680319723e-05	2	0.0027228735396467594	0.0099741011826641936	0.98713176881203379	0.00017125646571591166
seq00049	9a95d04137814b1f2534b69b2dc0095ae733165dc762ca10bb6cc2ceecc0fefc	cohort1:XIN4R	1a	learning	shock	665	670	0	0	0	29.329999999999998	2	0.15119397429804793	0.00075873028576190231	0.84793863620391485	0.00010865921225519541	2	0.14979185092874231	0.0054588485002698703	0.84369764657822055	0.0010516539926899255
seq00049	9a95d04137814b1f2534b69b2dc0095ae733165dc762ca10bb6cc2ceecc0fefc	cohort1:XIN4R	1a	learning	shock	670	675	0	0	0	70.269999999999996	0	0.99873633127841921	5.6295754447700306e-06	0.0011369362763069919	0.00012110286982334349	0	0.99760880696140219	4.0955595222776093e-05	0.0011417165798498375	0.0012085208635494989
seq00049	9a95d04137814b1f2534b69b2dc0095ae733165dc762ca10bb6cc2ceecc0fefc	cohort1:XIN4R	1a	learning	shock	675	680	0	0	0	66.670000000000002	0	0.99990805172887987	3.2511331876890056e-07	7.3324719372417325e-05	1.8298438420521621e-05	0	0.99969517027360122	2.2938519435893355e-06	7.4095767273945308e-05	0.00022844010722080266
seq00049	9a95d04137814b1f2534b69b2dc0095ae733165dc762ca10bb6cc2ceecc0fefc	cohort1:XIN4R	1a	learning	shock	680	685	0	0	0	62.670000000000002	0	0.99979378239450245	6.4490098109271625e-07	0.00018625799534667669	1.9314709161954239e-05	0	0.99961149719872633	4.423876330178959e-06	0.00018673813607040859	0.00019734078877120103
seq00049	9a95d04137814b1f2534b69b2dc0095ae733165dc762ca10bb6cc2ceecc0fefc	cohort1:XIN4R	1a	learning	shock	685	690	0	0	0	93.239999999999995	0	0.999983202632726	2.401841491214227e-09	4.8890258609788977e-08	1.6746075147666344e-05	0	0.99980529734758994	1.8154746624011761e-08	4.9805180804696685e-08	0.00019463469249640606
seq00049	9a95d04137814b1f2534b69b2dc0095ae733165dc762ca10bb6cc2ceecc0fefc	cohort1:XIN4R	1a	learning	shock	690	695	0	0	0	56.939999999999998	0	0.98553834075263425	5.9521902780110347e-05	0.014318750390975805	8.3386953598580922e-05	0	0.98419583134914079	0.00043285323975894574	0.014503189085119866	0.00086812632608312566
seq00049	9a95d04137814b1f2534b69b2dc0095ae733165dc762ca10bb6cc2ceecc0fefc	cohort1:XIN4R	1a	learning	shock	695	700	0	0	0	24.32	0	0.58653877856354508	0.00057635089742098832	0.41279289395790164	9.1976581120526159e-05	0	0.57897344531025974	0.0043752673193530392	0.41555635840495125	0.0010949289655317637
seq00049	9a95d04137814b1f2534b69b2dc0095ae733165dc762ca10bb6cc2ceecc0fefc	cohort1:XIN4R	1a	learning	shock	700	705	0	0	0	53.420000000000002	0	0.69611607923636243	0.00094992814211891695	0.30272699784933538	0.00020699477219026697	0	0.6872449691547462	0.0072755061413097731	0.30325552325683103	0.002224001447028499
seq00049	9a95d04137814b1f2534b69b2dc0095ae733165dc762ca10bb6cc2ceecc0fefc	cohort1:XIN4R	1a	learning	shock	705	710	0	0	0	32.43	2	0.31619162272133228	0.0011402258040509134	0.68258691191555787	8.1239559075791778e-05	2	0.30899087779864737	0.0086229106496152029	0.68147546265322134	0.0009107488984581118
seq00049	9a95d04137814b1f2534b69b2dc0095ae733165dc762ca10bb6cc2ceecc0fefc	cohort1:XIN4R	1a	learning	shock	710	715	0	0	0	31.079999999999998	2	0.23886199739574479	0.0011051376402237659	0.759976833239974	5.6031724080679861e-05	2	0.23280715818466585	0.0082099504629925581	0.7583559161167055	0.00062697523561991257
seq00049	9a95d04137814b1f2534b69b2dc0095ae733165dc762ca10bb6cc2ceecc0fefc	cohort1:XIN4R	1a	learning	shock	715	720	0	0	0	30.140000000000001	2	0.34201360008621839	0.00059823509803648054	0.65728319814568636	0.00010496667006650232	2	0.33622242897858678	0.0043403577634587992	0.65837344748311732	0.0010637657748463884
seq00049	9a95d04137814b1f2534b69b2dc0095ae733165dc762ca10bb6cc2ceecc0fefc	cohort1:XIN4R	1a	learning	shock	720	725	0	0	0	79.450000000000003	0	0.99984210624822523	6.7927596057339455e-07	6.9187712522572289e-05	8.8026763289372504e-05	0	0.99899992674838123	4.994915468195718e-06	7.0032604438031876e-05	0.00092504573169863733
seq00049	9a95d04137814b1f2534b69b2dc0095ae733165dc762ca10bb6cc2ceecc0fefc	cohort1:XIN4R	1a	learning	shock	725	730	0	0	0	75.340000000000003	0	0.9999150093087481	6.920401066235305e-07	5.3645501475891309e-05	3.0653149646996393e-05	0	0.99954445848986562	5.2255678151129563e-06	5.5010414719972404e-05	0.00039530552762368783
seq00049	9a95d04137814b1f2534b69b2dc0095ae733165dc762ca10bb6cc2ceecc0fefc	cohort1:XIN4R	1a	learning	shock	730	735	0	0	0	42.469999999999999	0	0.85791808916572943	0.00031730509447725988	0.14167435117269384	9.0254567104699294e-05	0	0.85343593705220788	0.0022614505002268768	0.1432816851590866	0.0010209272884300429
seq00049	9a95d04137814b1f2534b69b2dc0095ae733165dc762ca10bb6cc2ceecc0fefc	cohort1:XIN4R	1a	learning	shock	735	740	0	0	0	22.219999999999999	0	0.66745606895332754	0.00030161581067308582	0.33213870890366887	0.00010360633231233375	0	0.65965723851523672	0.0021866817772870587	0.33650742613882334	0.0016486535686039106
seq00049	9a95d04137814b1f2534b69b2dc0095ae733165dc762ca10bb6cc2ceecc0fefc	cohort1:XIN4R	1a	learning	shock	740	745	0	0	0	61.640000000000001	0	0.99570117081178378	1.2183627019761982e-05	0.0041305297914143585	0.00015611576977825174	0	0.98691387361648431	0.00012130687761865968	0.0050810417072825196	0.0078837777986960535
seq00049	9a95d04137814b1f2534b69b2dc0095ae733165dc762ca10bb6cc2ceecc0fefc	cohort1:XIN4R	1a	learning	shock	745	750	0	0	0	82.430000000000007	0	0.99550511699026822	1.9967835710856209e-07	8.8433938884291871e-06	0.0044858399375116145	0	0.9564273261983931	1.2810963638264781e-06	8.084380681057814e-06	0.043563308324610563
seq00049	9a95d04137814b1f2534b69b2dc0095ae733165dc762ca10bb6cc2ceecc0fefc	cohort1:XIN4R	1a	learning	shock	750	755	0	1	0	72.859999999999999	3	0.0013072457482539122	1.9066549740333093e-05	1.5121597139077669e-07	0.99867353648605361	3	0.063954450357088549	3.5654965511375794e-05	7.3967465291898781e-06	0.93600249793090073
seq00049	9a95d04137814b1f2534b69b2dc0095ae733165dc762ca10bb6cc2ceecc0fefc	cohort1:XIN4R	1a	learning	shock	755	760	0	3	0	34.210000000000001	3	5.9312251319018193e-19	1.3953744249190326e-06	2.316020467830099e-19	0.99999860462555301	3	7.1476762314320485e-16	7.0707262951421543e-06	6.3326760259468384e-17	0.99999292927371719
seq00049	9a95d04137814b1f2534b69b2dc0095ae733165dc762ca10bb6cc2ceecc0fefc	cohort1:XIN4R	1a	learning	shock	760	765	0	0	0	48.649999999999999	0	0.95968261264401944	9.4588083306652548e-05	0.031237859806206737	0.0089849394664524192	0	0.88188910713169966	0.00060640538370837775	0.028865831206937503	0.08863865627759801
seq00049	9a95d04137814b1f2534b69b2dc0095ae733165dc762ca10bb6cc2ceecc0fefc	cohort1:XIN4R	1a	learning	shock	765	770	0	0	0	70.670000000000002	0	0.99847660761342627	1.1588453850413622e-05	0.0012773424862350545	0.00023446144647439504	0	0.98363136801856854	0.00011392593879455166	0.0014588320166299075	0.01479587402605961
seq00049	9a95d04137814b1f2534b69b2dc0095ae733165dc762ca10bb6cc2ceecc0fefc	cohort1:XIN4R	1a	learning	shock	770	775	0	0	0	15.07	0	0.58966151771685216	0.00039466463698154621	0.40979590642645031	0.00014791121972047844	0	0.57841012353434718	0.002861307895315975	0.41527302196432908	0.0034555466060890239
seq00049	9a95d04137814b1f2534b69b2dc0095ae733165dc762ca10bb6cc2ceecc0fefc	cohort1:XIN4R	1a	learning	shock	775	780	0	0	0	72.370000000000005	0	0.98431531786695403	0.00014418856324656921	0.015060234250557344	0.00048025931924099976	0	0.97826377504040452	0.0011241538046889942	0.015214982189715828	0.005397088965186995
seq00049	9a95d04137814b1f2534b69b2dc0095ae733165dc762ca10bb6cc2ceecc0fefc	cohort1:XIN4R	1a	learning	shock	780	785	0	0	0	0	2	0.0090365468996624048	0.0018892112056471953	0.98901112593780272	6.3115956903115537e-05	2	0.0088917909581606152	0.013632820242563168	0.97678107381635393	0.00069431498284551311
seq00049	9a95d04137814b1f2534b69b2dc0095ae733165dc762ca10bb6cc2ceecc0fefc	cohort1:XIN4R	1a	learning	shock	785	790	0	0	0	5.4100000000000001	2	0.00038229278807881223	0.001516178560083382	0.99809158675850618	9.9418933070508406e-06	2	0.00037689559182704243	0.011731229361540972	0.98778665790861342	0.00010521713812847589
seq00049	9a95d04137814b1f2534b69b2dc0095ae733165dc762ca10bb6cc2ceecc0fefc	cohort1:XIN4R	1a	learning	shock	790	795	0	0	0	0	2	0.00019097558916817605	0.0016811376803157485	0.99811685927051219	1.1027460013285506e-05	2	0.00018852668063182326	0.012871874375606683	0.98683419535654504	0.00010540358712726263
seq00049	9a95d04137814b1f2534b69b2dc0095ae733165dc762ca10bb6cc2ceecc0fefc	cohort1:XIN4R	1a	learning	shock	795	800	0	0	0	0	2	0.00018926348953151936	0.001682886091081758	0.99811683020299269	1.1020216389295128e-05	2	0.00018677476684711105	0.012946922791740581	0.98676101419452245	0.0001052882468794823
seq00049	9a95d04137814b1f2534b69b2dc0095ae733165dc762ca10bb6cc2ceecc0fefc	cohort1:XIN4R	1a	learning	shock	800	805	0	0	0	0	2	0.00019064662816515744	0.0016805136259103138	0.9981178165525032	1.1023193419802992e-05	2	0.00018809451269531953	0.012835395071329504	0.98687159093288612	0.0001049194830868403
seq00049	9a95d04137814b1f2534b69b2dc0095ae733165dc762ca10bb6cc2ceecc0fefc	cohort1:XIN4R	1a	learning	shock	805	810	0	0	0	6.9400000000000004	2	0.00034758443915740132	0.0014729036016558567	0.99817011440043968	9.3975587524008676e-06	2	0.00034298724527163704	0.011247149063740624	0.98831917729604501	9.0686394995346305e-05
seq00049	9a95d04137814b1f2534b69b2dc0095ae733165dc762ca10bb6cc2ceecc0fefc	cohort1:XIN4R	1a	learning	shock	810	815	0	0	0	25.329999999999998	2	0.0033265935831918794	0.0014054156556972475	0.99525196223201118	1.6028529086721785e-05	2	0.0032791089186675459	0.010775019944967356	0.98578519702197798	0.0001606741144182726
seq00049	9a95d04137814b1f2534b69b2dc0095ae733165dc762ca10bb6cc2ceecc0fefc	cohort1:XIN4R	1a	learning	shock	815	820	0	0	0	37.329999999999998	2	0.013710009788610311	0.0017218503146516849	0.98452505043167171	4.3089465064903627e-05	2	0.013522076110070258	0.012982671906890739	0.97308289223648969	0.00041235974648878957
seq00049	9a95d04137814b1f2534b69b2dc0095ae733165dc762ca10bb6cc2ceecc0fefc	cohort1:XIN4R	1a	learning	shock	820	825	0	0	0	9.7200000000000006	2	0.00065562604324645533	0.0014264748811788485	0.99790811068071561	9.7883948854055146e-06	2	0.00064559843990507932	0.010883160784296207	0.98837261848980285	9.8622286028455849e-05
seq00049	9a95d04137814b1f2534b69b2dc0095ae733165dc762ca10bb6cc2ceecc0fefc	cohort1:XIN4R	1a	learning	shock	825	830	0	0	0	21.620000000000001	2	0.0013774029690262609	0.0013734876290439864	0.99723690159260581	1.2207809329902053e-05	2	0.001361845888367078	0.010380646152901386	0.98814077032417258	0.00011673763448461813
seq00049	9a95d04137814b1f2534b69b2dc0095ae733165dc762ca10bb6cc2ceecc0fefc	cohort1:XIN4R	1a	learning	shock	830	835	0	0	0	7.8899999999999997	2	0.00095132395538488927	0.0014253965157441581	0.99761214893403305	1.1130594862394432e-05	2	0.00093692387899740491	0.010486282010310207	0.98846264817153429	0.00011414593905920064
seq00049	9a95d04137814b1f2534b69b2dc0095ae733165dc762ca10bb6cc2ceecc0fefc	cohort1:XIN4R	1a	learning	shock	835	840	0	0	0	17.329999999999998	2	0.037723189243749518	0.00078892666336843691	0.96142468696180072	6.3197131060577631e-05	2	0.037364767097675257	0.0056737785120951102	0.95635054814914744	0.00061090624099021122
seq00049	9a95d04137814b1f2534b69b2dc0095ae733165dc762ca10bb6cc2ceecc0fefc	cohort1:XIN4R	1a	learning	shock	840	845	0	0	0	75.340000000000003	0	0.99954884762013163	2.293510200586884e-06	0.00032300856567364482	0.00012585030400058775	0	0.99838157261176452	1.6605709682341801e-05	0.0003243209968936178	0.0012775006816344138
seq00049	9a95d04137814b1f2534b69b2dc0095ae733165dc762ca10bb6cc2ceecc0fefc	cohort1:XIN4R	1a	learning	shock	845	850	0	0	0	91.780000000000001	0	0.99997307887730669	1.4722712214507543e-08	2.8184354756791949e-07	2.6624556432119989e-05	0	0.99959177611772587	1.1441702301430589e-07	2.874655905038475e-07	0.00040782199960114047
seq00049	9a95d04137814b1f2534b69b2dc0095ae733165dc762ca10bb6cc2ceecc0fefc	cohort1:XIN4R	1a	learning	shock	850	855	0	0	0	51.32	0	0.89633342113892855	0.0003331993317932552	0.10314635379173021	0.00018702573752578294	0	0.89302061375388331	0.0024119890505507917	0.10270802236253236	0.0018593748330426464
seq00049	9a95d04137814b1f2534b69b2dc0095ae733165dc762ca10bb6cc2ceecc0fefc	cohort1:XIN4R	1a	learning	shock	855	860	0	0	0	0	2	0.021427925448012867	0.001812173099330494	0.9766916926462752	6.8208806364663594e-05	2	0.021054622828352989	0.012755876910363071	0.96546210724185144	0.00072739301939842894
seq00049	9a95d04137814b1f2534b69b2dc0095ae733165dc762ca10bb6cc2ceecc0fefc	cohort1:XIN4R	1a	learning	shock	860	865	0	0	0	16.670000000000002	2	0.047632002451409673	0.00078427241780879432	0.95151946613559779	6.4258995207059917e-05	2	0.047088177720516336	0.0057095038336415311	0.94652837249772181	0.00067394594823379944
seq00049	9a95d04137814b1f2534b69b2dc0095ae733165dc762ca10bb6cc2ceecc0fefc	cohort1:XIN4R	1a	learning	shock	865	870	0	0	0	82.189999999999998	0	0.99983422806958977	5.7856753823444944e-07	4.5918453765703014e-05	0.00011927490910965706	0	0.99875345099832913	4.2363208993934732e-06	4.6152195883260012e-05	0.0011961604849425427
seq00049	9a95d04137814b1f2534b69b2dc0095ae733165dc762ca10bb6cc2ceecc0fefc	cohort1:XIN4R	1a	learning	shock	870	875	0	0	0	58.670000000000002	0	0.99907782732940431	3.2671553682592972e-06	0.00089384209661621118	2.5063418594816995e-05	0	0.99873849158352335	2.4077132537462589e-05	0.00090868163425269219	0.00032874964964608669
seq00049	9a95d04137814b1f2534b69b2dc0095ae733165dc762ca10bb6cc2ceecc0fefc	cohort1:XIN4R	1a	learning	shock	875	880	0	0	0	48	0	0.98151907554233653	4.646232215793482e-05	0.018390156096367193	4.4306039154800244e-05	0	0.98066322842545106	0.00033082799183721155	0.018518552570058924	0.00048739101270909804
seq00049	9a95d04137814b1f2534b69b2dc0095ae733165dc762ca10bb6cc2ceecc0fefc	cohort1:XIN4R	1a	learning	shock	880	885	0	0	0	33.329999999999998	0	0.9271935229407855	7.7588470196462484e-05	0.072664184906083562	6.4703682925712976e-05	0	0.92575524181704072	0.00054318982723099141	0.073022754688693486	0.00067881366706262932
seq00049	9a95d04137814b1f2534b69b2dc0095ae733165dc762ca10bb6cc2ceecc0fefc	cohort1:XIN4R	1a	learning	shock	885	890	0	0	0	73.239999999999995	0	0.99988469162713201	6.9227324255998571e-07	8.7328410646158301e-05	2.7287688965636855e-05	0	0.9995355705147343	5.5981310460653562e-06	8.96743938083665e-05	0.00036915696045660421
seq00049	9a95d04137814b1f2534b69b2dc0095ae733165dc762ca10bb6cc2ceecc0fefc	cohort1:XIN4R	1a	learning	shock	890	895	0	0	0	60.810000000000002	0	0.98755806807921709	6.3353855882576618e-05	0.012242159807883804	0.00013641825703246928	0	0.98587811055005781	0.00045767395267434937	0.012236917758271324	0.0014272977389056948
seq00049	9a95d04137814b1f2534b69b2dc0095ae733165dc762ca10bb6cc2ceecc0fefc	cohort1:XIN4R	1a	learning	shock	895	900	0	0	0	0	2	0.13305829660195811	0.0014291882272859627	0.86535844137922946	0.00015407379150427414	2	0.13094767619280309	0.0099926622883548619	0.85742830806036097	0.0016313534585776586
seq00049	9a95d04137814b1f2534b69b2dc0095ae733165dc762ca10bb6cc2ceecc0fefc	cohort1:XIN4R	1a	learning	shock	900	905	0	0	0	36.109999999999999	2	0.41610752802329465	0.00059719912981645769	0.58314633912384606	0.00014893372306711496	2	0.41253544675230808	0.0043580395784862053	0.58153006569801025	0.0015764479711179516
seq00049	9a95d04137814b1f2534b69b2dc0095ae733165dc762ca10bb6cc2ceecc0fefc	cohort1:XIN4R	1a	learning	shock	905	910	0	0	0	94.739999999999995	0	0.9999170796958945	1.98604227277552e-08	5.0652389190376191e-07	8.2393919769474053e-05	0	0.99913323049397451	1.4637070493435185e-07	5.1080747284946324e-07	0.00086611232791964461
seq00049	9a95d04137814b1f2534b69b2dc0095ae733165dc762ca10bb6cc2ceecc0fefc	cohort1:XIN4R	1a	learning	shock	910	915	0	0	0	68.489999999999995	0	0.99992269024569291	3.4473024356667359e-07	5.8330056456392376e-05	1.8634967599835702e-05	0	0.99967086189136367	2.5977566955092409e-06	5.9397982686583765e-05	0.00026714236931073314
seq00049	9a95d04137814b1f2534b69b2dc0095ae733165dc762ca10bb6cc2ceecc0fefc	cohort1:XIN4R	1a	learning	shock	915	920	0	0	0	62.670000000000002	0	0.9925869202575851	4.1664172896022531e-05	0.0072506853499783889	0.0001207302195393171	0	0.99122761903027823	0.00029937053108672839	0.0072577158649756871	0.0012152945735575047
seq00049	9a95d04137814b1f2534b69b2dc0095ae733165dc762ca10bb6cc2ceecc0fefc	cohort1:XIN4R	1a	learning	shock	920	925	0	0	0	16	2	0.20388128295914912	0.0011628351974977157	0.79487615353060082	7.9728312758438024e-05	2	0.20124971987497503	0.0081500664504540396	0.78974952940698173	0.00085068426765934108
seq00049	9a95d04137814b1f2534b69b2dc0095ae733165dc762ca10bb6cc2ceecc0fefc	cohort1:XIN4R	1a	learning	shock	925	930	0	0	0	28.77	2	0.29213718093728652	0.00063015697272303167	0.70713192219197696	0.00010073989799030649	2	0.28902230121344868	0.0045388691135214336	0.70537397407891667	0.0010648555940384367
seq00049	9a95d04137814b1f2534b69b2dc0095ae733165dc762ca10bb6cc2ceecc0fefc	cohort1:XIN4R	1a	learning	shock	930	935	0	0	0	95.950000000000003	0	0.99990139205793094	1.7840862231471036e-08	4.0424674437409446e-07	9.8185854454058109e-05	0	0.99853194297874126	1.327027370479833e-07	4.1197406792177861e-07	0.0014675123444248719
seq00049	9a95d04137814b1f2534b69b2dc0095ae733165dc762ca10bb6cc2ceecc0fefc	cohort1:XIN4R	1a	learning	shock	935	940	0	0	0	97.260000000000005	0	0.99996155799386155	4.4738641506222926e-10	7.6185991214163064e-09	3.8433940141855638e-05	0	0.9975517570854987	4.4479848106379691e-09	9.7001315569737138e-09	0.0024482287664512616
seq00049	9a95d04137814b1f2534b69b2dc0095ae733165dc762ca10bb6cc2ceecc0fefc	cohort1:XIN4R	1a	learning	shock	940	945	0	0	0	98.650000000000006	0	0.99526192640443423	4.1294749011864104e-09	3.8577948994916701e-08	0.0047380308881487159	0	0.95607760214489756	2.7119548085551772e-08	3.7100121841212293e-08	0.043922333635514961
seq00049	9a95d04137814b1f2534b69b2dc0095ae733165dc762ca10bb6cc2ceecc0fefc	cohort1:XIN4R	1a	learning	shock	945	950	2	0	0	97.329999999999998	3	1.9000586832029246e-17	1.1878758605660593e-25	1.1629662415881434e-24	1	3	1.5028868438974898e-13	6.3320986754659732e-21	9.2071833081126987e-21	0.99999999999977263
seq00049	9a95d04137814b1f2534b69b2dc0095ae733165dc762ca10bb6cc2ceecc0fefc	cohort1:XIN4R	1a	learning	shock	950	955	2	0	0	100	3	6.1322306827932444e-20	2.6393640472430855e-27	1.1360021687160674e-26	1	3	8.910972262267595e-16	1.5397582107861166e-22	1.0170730050804634e-22	1
seq00049	9a95d04137814b1f2534b69b2dc0095ae733165dc762ca10bb6cc2ceecc0fefc	cohort1:XIN4R	1a	learning	shock	955	960	1	0	0	100	3	1.561077681368796e-06	7.1917397359187082e-14	3.2049554311117337e-13	0.99999843892194551	3	0.0025703506870029219	8.6170742925223446e-10	5.3449046321869849e-10	0.99742964791673772
seq00049	9a95d04137814b1f2534b69b2dc0095ae733165dc762ca10bb6cc2ceecc0fefc	cohort1:XIN4R	1a	learning	shock	960	965	0	0	0	43.240000000000002	2	0.3740161664118718	0.0024256996131345127	0.60870052579308287	0.014857608181924482	2	0.3248444929593251	0.014832196148361681	0.52874354076719099	0.13157977012519675
seq00049	9a95d04137814b1f2534b69b2dc0095ae733165dc762ca10bb6cc2ceecc0fefc	cohort1:XIN4R	1a	learning	shock	965	970	0	0	0	17.390000000000001	2	0.2662145795976365	0.00065305939148814702	0.73287835379973876	0.00025400721114060592	2	0.2499526752816546	0.0053753197330892177	0.72971894670665405	0.014953058278611998
seq00049	9a95d04137814b1f2534b69b2dc0095ae733165dc762ca10bb6cc2ceecc0fefc	cohort1:XIN4R	1a	learning	shock	970	975	0	0	0	55.560000000000002	0	0.96589027287626006	7.1165715530562928e-05	0.033881834217020471	0.00015672719116758058	0	0.95859305842493292	0.00055787269837301345	0.035223395687865984	0.005625673188749852
seq00049	9a95d04137814b1f2534b69b2dc0095ae733165dc762ca10bb6cc2ceecc0fefc	cohort1:XIN4R	1a	learning	shock	975	980	0	0	0	76.120000000000005	0	0.99911062624957647	8.8091509229622158e-06	0.00066262274178326499	0.00021794185773268046	0	0.98920311854097764	6.462940325135762e-05	0.00061833033311578241	0.010113921722668385
seq00049	9a95d04137814b1f2534b69b2dc0095ae733165dc762ca10bb6cc2ceecc0fefc	cohort1:XIN4R	1a	learning	shock	980	985	0	0	0	0	2	0.049380867962264791	0.0017339810545218914	0.93553934392073423	0.013345807062497236	2	0.043254893371043587	0.010543500835890278	0.83127185411184046	0.11492975168119776
seq00049	9a95d04137814b1f2534b69b2dc0095ae733165dc762ca10bb6cc2ceecc0fefc	cohort1:XIN4R	1a	learning	shock	985	990	1	0	0	10.529999999999999	3	2.5799452813565048e-08	1.1306640063871366e-08	7.7513786049471157e-06	0.99999221151532414	3	4.3152979226223589e-05	0.0001360162918787826	0.013028361177946189	0.98679246955093258
seq00049	9a95d04137814b1f2534b69b2dc0095ae733165dc762ca10bb6cc2ceecc0fefc	cohort1:XIN4R	1a	learning	shock	990	995	3	0	0	94.590000000000003	3	6.4739471114820582e-31	1.0482796305144006e-37	7.7296273544454267e-37	1	3	4.4486431019985229e-27	8.6496171933422093e-33	1.4347977224454202e-32	1
seq00049	9a95d04137814b1f2534b69b2dc0095ae733165dc762ca10bb6cc2ceecc0fefc	cohort1:XIN4R	1a	learning	shock	995	1000	2	0	0	96	3	6.4972180989548924e-20	7.3493157686443907e-27	4.8083534335525675e-26	1	3	5.3489821198091976e-16	4.0708094242185848e-22	3.9586006263902837e-22	1
seq00049	9a95d04137814b1f2534b69b2dc0095ae733165dc762ca10bb6cc2ceecc0fefc	cohort1:XIN4R	1a	learning	shock	1000	1005	3	0	0	94.739999999999995	3	6.4617642548251078e-31	1.0092928363438912e-37	7.3247539373903721e-37	1	3	3.0630517376184588e-27	3.2115231716268858e-33	3.4522411873681071e-33	1
seq00049	9a95d04137814b1f2534b69b2dc0095ae733165dc762ca10bb6cc2ceecc0fefc	cohort1:XIN4R	1a	learning	shock	1005	1010	1	0	0	100	3	1.1511144132616973e-08	4.7924562160290821e-16	2.1333721427243191e-15	0.99999998848886662	3	2.1866007634492455e-05	6.0793026858379026e-12	4.0524823514630675e-12	0.99997813398213531
seq00049	9a95d04137814b1f2534b69b2dc0095ae733165dc762ca10bb6cc2ceecc0fefc	cohort1:XIN4R	1a	learning	shock	1010	1015	2	0	0	100	3	6.1294005710259055e-20	2.6392793437731801e-27	1.1359422616800988e-26	1	3	5.0790287799823518e-16	1.4625988960730528e-22	9.359698265348613e-23	1
seq00049	9a95d04137814b1f2534b69b2dc0095ae733165dc762ca10bb6cc2ceecc0fefc	cohort1:XIN4R	1a	learning	shock	1015	1020	2	0	0	100	3	6.1294005710976788e-20	2.6392793136235734e-27	1.1359422105248191e-26	1	3	5.0792709162612344e-16	1.4625720488244435e-22	9.358949541195966e-23	1
seq00049	9a95d04137814b1f2534b69b2dc0095ae733165dc762ca10bb6cc2ceecc0fefc	cohort1:XIN4R	1a	learning	shock	1020	1025	1	0	0	100	3	1.151118363179165e-08	4.7924573594625268e-16	2.1333729795625073e-15	0.99999998848880978	3	2.2027043501489216e-05	6.082414881150859e-12	4.0558935440567182e-12	0.99997797294644486
seq00049	9a95d04137814b1f2534b69b2dc0095ae733165dc762ca10bb6cc2ceecc0fefc	cohort1:XIN4R	1a	learning	shock	1025	1030	1	0	0	100	3	1.1515801913117799e-08	4.7925911047370346e-16	2.1334709191676383e-15	0.99999998848420546	3	2.4877470948483928e-05	6.1373011018393326e-12	4.1162768864647521e-12	0.99997512251888432
seq00049	9a95d04137814b1f2534b69b2dc0095ae733165dc762ca10bb6cc2ceecc0fefc	cohort1:XIN4R	1a	learning	shock	1030	1035	1	0	0	97.299999999999997	3	1.3464386009001328e-06	9.2300057757276487e-15	8.267995222531034e-14	0.99999865356130313	3	0.000440364186474205	2.9751620176885684e-11	3.4803513506212799e-11	0.99955963574900664
seq00049	9a95d04137814b1f2534b69b2dc0095ae733165dc762ca10bb6cc2ceecc0fefc	cohort1:XIN4R	1a	learning	shock	1035	1040	0	0	0	63.509999999999998	3	0.37282056028894889	3.7194689069059262e-05	0.003689107303096224	0.62345313771887967	3	0.061410152126048577	4.1536788532493523e-05	0.00060406109486703732	0.93794424999056059
seq00049	9a95d04137814b1f2534b69b2dc0095ae733165dc762ca10bb6cc2ceecc0fefc	cohort1:XIN4R	1a	learning	shock	1040	1045	3	0	0	69.739999999999995	3	6.6602767738422675e-29	1.9410059096091726e-34	1.9326786000392845e-32	1	3	5.4357964129214323e-26	1.5781035179044555e-30	1.980336838753712e-29	1
seq00049	9a95d04137814b1f2534b69b2dc0095ae733165dc762ca10bb6cc2ceecc0fefc	cohort1:XIN4R	1a	learning	shock	1045	1050	1	0	0	100	3	1.1511184463927862e-08	4.7924573835534149e-16	2.1333729971928444e-15	0.99999998848880978	3	2.2011531629735497e-05	6.0821151175340144e-12	4.0555649628771e-12	0.99997798845821761
seq00049	9a95d04137814b1f2534b69b2dc0095ae733165dc762ca10bb6cc2ceecc0fefc	cohort1:XIN4R	1a	learning	shock	1050	1055	1	0	0	98.680000000000007	3	1.1758407443449145e-08	6.7524969918535669e-16	3.4593645457755049e-15	0.99999998824159775	3	2.2481133781171989e-05	8.5697028756741051e-12	6.5767428286569268e-12	0.99997751885107566
seq00049	9a95d04137814b1f2534b69b2dc0095ae733165dc762ca10bb6cc2ceecc0fefc	cohort1:XIN4R	1a	learning	shock	1055	1060	2	0	0	97.299999999999997	3	6.3881042849957083e-20	5.2944105421722634e-27	3.0300668257807517e-26	1	3	5.2943629961768345e-16	2.9340215074865467e-22	2.496709020677827e-22	1
seq00049	9a95d04137814b1f2534b69b2dc0095ae733165dc762ca10bb6cc2ceecc0fefc	cohort1:XIN4R	1a	learning	shock	1060	1065	2	0	0	100	3	6.1294029917046157e-20	2.6392793871146939e-27	1.1359422621889815e-26	1	3	5.0829183533993415e-16	1.4626473377088886e-22	9.359728908150098e-23	1
seq00049	9a95d04137814b1f2534b69b2dc0095ae733165dc762ca10bb6cc2ceecc0fefc	cohort1:XIN4R	1a	learning	shock	1065	1070	1	0	0	80	3	1.2836338966981607e-08	5.1435530569159669e-14	1.5079889048894594e-12	0.99999998716208438	3	2.4452402763396005e-05	6.6180633819774906e-10	2.9024078690100947e-09	0.99997554403313293
seq00049	9a95d04137814b1f2534b69b2dc0095ae733165dc762ca10bb6cc2ceecc0fefc	cohort1:XIN4R	1a	learning	shock	1070	1075	1	0	0	18.920000000000002	3	1.0635264834045703e-09	8.403939733559963e-11	3.0689100966080877e-08	0.99999996816330905	3	2.0348129296227486e-06	1.0665751992278815e-06	5.834767805495874e-05	0.99993855093380835
seq00049	9a95d04137814b1f2534b69b2dc0095ae733165dc762ca10bb6cc2ceecc0fefc	cohort1:XIN4R	1a	learning	shock	1075	1080	3	0	0	82.430000000000007	3	6.7740928728348241e-31	1.7095936175514999e-36	3.8694861956922137e-35	1	3	3.1986697233360311e-27	5.4786946057779661e-32	1.8467441511566501e-31	1
seq00049	9a95d04137814b1f2534b69b2dc0095ae733165dc762ca10bb6cc2ceecc0fefc	cohort1:XIN4R	1a	learning	shock	1080	1085	3	0	0	94.670000000000002	3	6.4666580878745757e-31	1.0268858052888404e-37	7.5049885364772864e-37	1	3	3.0662634375938103e-27	3.2675898577334984e-33	3.5373208770344957e-33	1
seq00049	9a95d04137814b1f2534b69b2dc0095ae733165dc762ca10bb6cc2ceecc0fefc	cohort1:XIN4R	1a	learning	shock	1085	1090	1	0	0	73.329999999999998	3	1.2027539771061082e-08	1.9105170094491314e-13	9.350619390458815e-12	0.99999998796289447	3	2.2846904728542817e-05	2.423517094809042e-09	1.7762106001787075e-08	0.99997713290961088
seq00049	9a95d04137814b1f2534b69b2dc0095ae733165dc762ca10bb6cc2ceecc0fefc	cohort1:XIN4R	1a	learning	shock	1090	1095	2	0	0	90.670000000000002	3	6.825631630399597e-20	2.6846190462894998e-26	2.970845941015448e-25	1	3	5.6575946340495386e-16	1.4877624788931639e-21	2.4479573134082539e-21	1
seq00049	9a95d04137814b1f2534b69b2dc0095ae733165dc762ca10bb6cc2ceecc0fefc	cohort1:XIN4R	1a	learning	shock	1095	1100	2	0	0	100	3	6.1294014493999888e-20	2.6392793399230716e-27	1.135942229133231e-26	1	3	5.0806515502179857e-16	1.4625998700658131e-22	9.359242060123119e-23	1
seq00049	9a95d04137814b1f2534b69b2dc0095ae733165dc762ca10bb6cc2ceecc0fefc	cohort1:XIN4R	1a	learning	shock	1100	1105	1	0	0	97.329999999999998	3	1.1992078451196744e-08	9.5406862142063909e-16	5.6298835596999402e-15	0.99999998800791445	3	2.2945251131075006e-05	1.2108613303542412e-11	1.0703220547286229e-11	0.99997705472600773
seq00049	9a95d04137814b1f2534b69b2dc0095ae733165dc762ca10bb6cc2ceecc0fefc	cohort1:XIN4R	1a	learning	shock	1105	1110	1	0	0	90.140000000000001	3	1.2858939338849459e-08	5.5211333401037802e-15	6.64475114647069e-14	0.99999998714099547	3	2.45918556599862e-05	7.0070834802407006e-11	1.2633025704664379e-10	0.99997540794786866
seq00049	9a95d04137814b1f2534b69b2dc0095ae733165dc762ca10bb6cc2ceecc0fefc	cohort1:XIN4R	1a	learning	shock	1110	1115	2	0	0	100	3	6.1294030326382958e-20	2.6392794210348967e-27	1.1359423198382826e-26	1	3	5.083127437408835e-16	1.4626855169592872e-22	9.3606667188016671e-23	1
seq00049	9a95d04137814b1f2534b69b2dc0095ae733165dc762ca10bb6cc2ceecc0fefc	cohort1:XIN4R	1a	learning	shock	1115	1120	2	0	0	100	3	6.1294014704321285e-20	2.6392793405528795e-27	1.135942229578899e-26	1	3	5.0804352836950046e-16	1.4625955140084212e-22	9.3591962429759155e-23	1
seq00049	9a95d04137814b1f2534b69b2dc0095ae733165dc762ca10bb6cc2ceecc0fefc	cohort1:XIN4R	1a	learning	shock	1120	1125	1	0	0	97.260000000000005	3	1.2003594058811307e-08	9.7118790364636448e-16	5.7726851456426578e-15	0.99999998799637524	3	2.2801420163767779e-05	1.2319652897909248e-11	1.0965589328154847e-11	0.9999771985565763
seq00049	9a95d04137814b1f2534b69b2dc0095ae733165dc762ca10bb6cc2ceecc0fefc	cohort1:XIN4R	1a	learning	shock	1125	1130	2	0	0	97.299999999999997	3	6.3881047517022324e-20	5.2944105703579597e-27	3.0300668539952805e-26	1	3	5.2948649117262201e-16	2.9340419112577792e-22	2.4967393666594093e-22	1
seq00049	9a95d04137814b1f2534b69b2dc0095ae733165dc762ca10bb6cc2ceecc0fefc	cohort1:XIN4R	1a	learning	shock	1130	1135	2	0	0	100	3	1.7343873708170078e-17	5.4383542095694062e-26	3.7750506394315305e-25	1	3	9.9287706939132908e-14	2.1361175065687132e-21	2.1863318649992497e-21	1
seq00049	9a95d04137814b1f2534b69b2dc0095ae733165dc762ca10bb6cc2ceecc0fefc	cohort1:XIN4R	1a	learning	shock	1135	1140	0	0	0	98.670000000000002	0	0.94627029852412015	9.294349775372482e-08	2.8934821105418068e-07	0.053729319184189911	0	0.65696998962093578	4.4025229563162183e-07	2.0088577672655349e-07	0.34302936924107214
seq00050	9ec32475af3d62e2503f9f3bbdee37c7d683303128b1128fc73b05859ca9de5d	cohort1:XIN1B	1b	retest_cue	shock	0	5	0	0	0	10.529999999999999	2	0.00085823098943996255	0.0058497164683109669	0.98528884161222063	0.0080032109300302717	2	0.00069000399142533637	0.03070877480106465	0.94316989007206642	0.025431331135388601
seq00050	9ec32475af3d62e2503f9f3bbdee37c7d683303128b1128fc73b05859ca9de5d	cohort1:XIN1B	1b	retest_cue	shock	5	10	0	1	0	43.420000000000002	1	0.0009775457579741726	0.58683404734615752	0.023072435489323789	0.38911597140653925	2	0.015807953181873037	0.44725187929043331	0.38403498428003646	0.1529051832476393
seq00050	9ec32475af3d62e2503f9f3bbdee37c7d683303128b1128fc73b05859ca9de5d	cohort1:XIN1B	1b	retest_cue	shock	10	15	0	0	0	25	2	0.008275025805787397	0.045542968981494326	0.91878837942092473	0.027393625791794812	2	0.0047531898465350683	0.11241125549445664	0.86032359259754076	0.02251196206150044
seq00050	9ec32475af3d62e2503f9f3bbdee37c7d683303128b1128fc73b05859ca9de5d	cohort1:XIN1B	1b	retest_cue	shock	15	20	0	1	0	19.739999999999998	1	6.9258568581241015e-05	0.83026129042993846	0.050324217391008091	0.11934523361047028	2	0.00071609423436890906	0.42337403770344734	0.53959593528275962	0.036313932779478614
seq00050	9ec32475af3d62e2503f9f3bbdee37c7d683303128b1128fc73b05859ca9de5d	cohort1:XIN1B	1b	retest_cue	shock	20	25	0	0	0	17.329999999999998	2	0.0014915278179482537	0.0089168504019867586	0.98929673764696169	0.00029488413309686288	2	0.0011704153503436761	0.035644416237592937	0.96226520813866678	0.000919960273421236
seq00050	9ec32475af3d62e2503f9f3bbdee37c7d683303128b1128fc73b05859ca9de5d	cohort1:XIN1B	1b	retest_cue	shock	25	30	0	0	0	34.670000000000002	2	0.0098193256049029232	0.0017019529797192708	0.98844379488367473	3.4926531699437649e-05	2	0.0095417888803998822	0.014033007526632184	0.97605723359009722	0.0003679700028514217
seq00050	9ec32475af3d62e2503f9f3bbdee37c7d683303128b1128fc73b05859ca9de5d	cohort1:XIN1B	1b	retest_cue	shock	30	35	0	0	0	28.949999999999999	2	0.0052068597726730673	0.0014723622150057583	0.99330041978811967	2.0358224206342938e-05	2	0.005107511644731738	0.011310667980018204	0.98337754651843257	0.00020427385676566797
seq00050	9ec32475af3d62e2503f9f3bbdee37c7d683303128b1128fc73b05859ca9de5d	cohort1:XIN1B	1b	retest_cue	shock	35	40	0	0	0	24	2	0.002670423687332061	0.0013928891249715271	0.9959221459243045	1.4541263390057677e-05	2	0.0026305498167924777	0.010612197268410421	0.98661246789330359	0.00014478502144914986
seq00050	9ec32475af3d62e2503f9f3bbdee37c7d683303128b1128fc73b05859ca9de5d	cohort1:XIN1B	1b	retest_cue	shock	40	45	0	0	0	32	2	0.0060012167212076034	0.0015434214538072456	0.99243009202159671	2.5269803384478665e-05	2	0.0059227732944074516	0.011633129064476446	0.98220165304372253	0.00024244459741418561
seq00050	9ec32475af3d62e2503f9f3bbdee37c7d683303128b1128fc73b05859ca9de5d	cohort1:XIN1B	1b	retest_cue	shock	45	50	0	0	0	9.7200000000000006	2	0.00092009859384173029	0.0014102424888137062	0.9976592937313955	1.0365185951335981e-05	2	0.00089816610422898042	0.010579636495967104	0.98841669011850763	0.00010550728126285774
seq00050	9ec32475af3d62e2503f9f3bbdee37c7d683303128b1128fc73b05859ca9de5d	cohort1:XIN1B	1b	retest_cue	shock	50	55	0	0	0	17.809999999999999	2	0.019627379673644547	0.0010874696446217615	0.97924869529916159	3.645538257170974e-05	2	0.019100726545723156	0.0082158198360749828	0.97231237686875083	0.00037107674947618058
seq00050	9ec32475af3d62e2503f9f3bbdee37c7d683303128b1128fc73b05859ca9de5d	cohort1:XIN1B	1b	retest_cue	shock	55	60	0	0	0	44.590000000000003	0	0.48042131816693479	0.00095778062454007567	0.51844304648267359	0.00017785472585661431	0	0.47099028835766288	0.0074303714288184979	0.51967517389900664	0.0019041663145276516
seq00050	9ec32475af3d62e2503f9f3bbdee37c7d683303128b1128fc73b05859ca9de5d	cohort1:XIN1B	1b	retest_cue	shock	60	65	0	0	0	47.299999999999997	0	0.66676764889922602	0.00076607471693133206	0.33234027058248394	0.00012600580135717411	0	0.65597423233073371	0.0064130776447702638	0.33579706107351842	0.0018156289510121884
seq00050	9ec32475af3d62e2503f9f3bbdee37c7d683303128b1128fc73b05859ca9de5d	cohort1:XIN1B	1b	retest_cue	shock	65	70	0	0	0	51.350000000000001	0	0.64906956006749927	0.0010731073895886877	0.34961499676476832	0.00024233577814839163	0	0.63740068356684287	0.0093254718380983547	0.35017043917613522	0.0031034054189584197
seq00050	9ec32475af3d62e2503f9f3bbdee37c7d683303128b1128fc73b05859ca9de5d	cohort1:XIN1B	1b	retest_cue	shock	70	75	0	0	0	5.2599999999999998	2	0.018863332411818375	0.0091796732893802691	0.96980267153397182	0.0021543227648245281	2	0.013703626284378637	0.040987579493899598	0.93908914053266801	0.006219653689003837
seq00050	9ec32475af3d62e2503f9f3bbdee37c7d683303128b1128fc73b05859ca9de5d	cohort1:XIN1B	1b	retest_cue	shock	75	80	0	1	0	36.840000000000003	1	0.00075781446060600808	0.70794189221045134	0.035317902048257917	0.25598239128068107	2	0.010439026458128022	0.42500945417629404	0.4902198922946257	0.074331627070974016
seq00050	9ec32475af3d62e2503f9f3bbdee37c7d683303128b1128fc73b05859ca9de5d	cohort1:XIN1B	1b	retest_cue	shock	80	85	0	0	0	33.780000000000001	2	0.014692220148513277	0.0093750953060926217	0.97429117403126608	0.0016415105141259936	2	0.010915195817296256	0.041516944191695659	0.94317211249463462	0.0043957474963761851
seq00050	9ec32475af3d62e2503f9f3bbdee37c7d683303128b1128fc73b05859ca9de5d	cohort1:XIN1B	1b	retest_cue	shock	85	90	0	0	0	14.859999999999999	2	0.001115446994842013	0.0014448825399897478	0.99742583759816494	1.383286700494656e-05	2	0.00099010156383761067	0.012268775658019333	0.98655833917572566	0.0001827836024191234
seq00050	9ec32475af3d62e2503f9f3bbdee37c7d683303128b1128fc73b05859ca9de5d	cohort1:XIN1B	1b	retest_cue	shock	90	95	0	0	0	6.5800000000000001	2	0.0019638076227882269	0.001414569904292362	0.99660647184068141	1.5150632239241142e-05	2	0.0019005014084682937	0.010884542635615136	0.98705625871500602	0.00015869724089231525
seq00050	9ec32475af3d62e2503f9f3bbdee37c7d683303128b1128fc73b05859ca9de5d	cohort1:XIN1B	1b	retest_cue	shock	95	100	0	0	0	40.539999999999999	2	0.11516870797343598	0.0016130061997254254	0.8831301288035015	8.8157023330634777e-05	2	0.11261637853572486	0.011925089409148139	0.87452899074146184	0.00092954131360884623
seq00050	9ec32475af3d62e2503f9f3bbdee37c7d683303128b1128fc73b05859ca9de5d	cohort1:XIN1B	1b	retest_cue	shock	100	105	0	0	0	26.32	2	0.18879949974745325	0.00070431173191817006	0.81040169200989243	9.4496510733253512e-05	2	0.18530399490078542	0.0052120225398394294	0.80828249978642108	0.0012014827729397702
seq00050	9ec32475af3d62e2503f9f3bbdee37c7d683303128b1128fc73b05859ca9de5d	cohort1:XIN1B	1b	retest_cue	shock	105	110	0	0	0	78.950000000000003	0	0.994570739079503	7.1744190953441599e-05	0.0045872450239133073	0.00077027170563702873	0	0.9872248454792838	0.00055542923673387325	0.0045926339525565176	0.0076270913314356887
seq00050	9ec32475af3d62e2503f9f3bbdee37c7d683303128b1128fc73b05859ca9de5d	cohort1:XIN1B	1b	retest_cue	shock	110	115	0	0	0	15.07	2	0.0404425386665253	0.0015504457903134376	0.95793295784444732	7.4057698713091738e-05	2	0.034942564037148974	0.013316927771980579	0.95066762628750867	0.0010728819033349675
seq00050	9ec32475af3d62e2503f9f3bbdee37c7d683303128b1128fc73b05859ca9de5d	cohort1:XIN1B	1b	retest_cue	shock	115	120	0	0	0	28	2	0.019112760489628622	0.0075200641924899796	0.97177558920951324	0.0015915861083713853	2	0.0098246622550059448	0.050732405056565802	0.93569399078848203	0.0037489418999426182
seq00050	9ec32475af3d62e2503f9f3bbdee37c7d683303128b1128fc73b05859ca9de5d	cohort1:XIN1B	1b	retest_cue	shock	120	125	0	1	0	20	1	1.5311921058351855e-05	0.64004169987968718	0.0062480903078149692	0.35369489789143321	1	0.00051843132278983942	0.6339400473432214	0.28542808459084923	0.080113436743189589
seq00050	9ec32475af3d62e2503f9f3bbdee37c7d683303128b1128fc73b05859ca9de5d	cohort1:XIN1B	1b	retest_cue	shock	125	130	0	1	0	22.670000000000002	1	2.5189104567381872e-05	0.64706898036282934	0.0060956997600736902	0.34681013077253048	1	0.00096822567655180521	0.63408292673513156	0.28539128396138685	0.079557563626953653
seq00050	9ec32475af3d62e2503f9f3bbdee37c7d683303128b1128fc73b05859ca9de5d	cohort1:XIN1B	1b	retest_cue	shock	130	135	0	0	0	18.420000000000002	2	0.063583968935840909	0.0054761552299857873	0.92779850859898094	0.003141367235186317	2	0.029284973195438557	0.035000920924538964	0.92864094784022289	0.0070731580398460331
seq00050	9ec32475af3d62e2503f9f3bbdee37c7d683303128b1128fc73b05859ca9de5d	cohort1:XIN1B	1b	retest_cue	shock	135	140	0	0	0	43.840000000000003	0	0.66303411203141016	0.0004725096944433691	0.33625485728530446	0.00023852098883636163	0	0.64179203995570178	0.0043709804095408509	0.35060290704844926	0.0032340725863522226
seq00050	9ec32475af3d62e2503f9f3bbdee37c7d683303128b1128fc73b05859ca9de5d	cohort1:XIN1B	1b	retest_cue	shock	140	145	0	0	0	68.489999999999995	0	0.97254831987755075	0.00019774659733810552	0.026896398407611714	0.0003575351175009684	0	0.96558252707732983	0.0017117812066580107	0.028419569229080618	0.0042861224869115162
seq00050	9ec32475af3d62e2503f9f3bbdee37c7d683303128b1128fc73b05859ca9de5d	cohort1:XIN1B	1b	retest_cue	shock	145	150	0	0	0	22.670000000000002	2	0.20345781419944736	0.0013410438595136522	0.79512232573484198	7.8816206194323821e-05	2	0.19128248163848444	0.013965104303588645	0.79364597877053988	0.0011064352874401479
seq00050	9ec32475af3d62e2503f9f3bbdee37c7d683303128b1128fc73b05859ca9de5d	cohort1:XIN1B	1b	retest_cue	shock	150	155	0	0	0	45.329999999999998	2	0.19527576115897305	0.013625398884157005	0.79084962097918865	0.00024921897767954621	2	0.17913374312408539	0.090381839279990647	0.72814736109960565	0.0023370564962759644
seq00050	9ec32475af3d62e2503f9f3bbdee37c7d683303128b1128fc73b05859ca9de5d	cohort1:XIN1B	1b	retest_cue	shock	155	160	0	0	1	58.109999999999999	1	1.1193530162639423e-07	0.99999987469356533	1.3313438839401949e-08	5.7695574795150146e-11	1	0.0016785465523743762	0.99810800002222255	0.00020450803478801985	8.9453906337298122e-06
seq00050	9ec32475af3d62e2503f9f3bbdee37c7d683303128b1128fc73b05859ca9de5d	cohort1:XIN1B	1b	retest_cue	shock	160	165	0	0	1	15.07	1	2.2438705961496606e-12	0.9999999948505689	5.1470874444743957e-09	1.0321245385675319e-13	1	7.0832758128950859e-08	0.99991369983039258	8.6212993699569333e-05	1.6343117631949938e-08
seq00050	9ec32475af3d62e2503f9f3bbdee37c7d683303128b1128fc73b05859ca9de5d	cohort1:XIN1B	1b	retest_cue	shock	165	170	0	0	1	5.4100000000000001	1	5.9105228093156274e-12	0.99999996435278216	3.5640952511464698e-08	3.5747174767903646e-13	1	9.1361823926860708e-08	0.99944781473628963	0.00055204286863116839	5.1033283959160084e-08
seq00050	9ec32475af3d62e2503f9f3bbdee37c7d683303128b1128fc73b05859ca9de5d	cohort1:XIN1B	1b	retest_cue	shock	170	175	0	0	0	0	2	0.00022954338113723724	0.012522147677981555	0.98723636047913632	1.1948461740067691e-05	2	0.00021167991961877459	0.082686957269269071	0.916991375475119	0.00010998733594214197
seq00050	9ec32475af3d62e2503f9f3bbdee37c7d683303128b1128fc73b05859ca9de5d	cohort1:XIN1B	1b	retest_cue	shock	175	180	0	0	0	17.329999999999998	2	0.021968805355060465	0.0011087313772755645	0.9768811025254821	4.1360742177646729e-05	2	0.020951150352951163	0.011214243388654293	0.96741314141737078	0.00042146484096810513
seq00050	9ec32475af3d62e2503f9f3bbdee37c7d683303128b1128fc73b05859ca9de5d	cohort1:XIN1B	1b	retest_cue	shock	180	185	0	0	0	50	0	0.58194638987551217	0.0010304513291218567	0.41680737812376772	0.00021578067159833537	0	0.57348053512444586	0.0078985255528582453	0.41638392242421229	0.0022370168984850005
seq00050	9ec32475af3d62e2503f9f3bbdee37c7d683303128b1128fc73b05859ca9de5d	cohort1:XIN1B	1b	retest_cue	shock	185	190	0	0	0	33.329999999999998	0	0.61629227334671044	0.00044167152659008087	0.38317765449307745	8.8400633615413413e-05	0	0.6087546350488291	0.0034039189172873551	0.38674117713733469	0.001100268896519138
seq00050	9ec32475af3d62e2503f9f3bbdee37c7d683303128b1128fc73b05859ca9de5d	cohort1:XIN1B	1b	retest_cue	shock	190	195	0	0	0	45.829999999999998	0	0.89493556382528561	0.00014435234752822811	0.10481394628178194	0.0001061375454079011	0	0.89135135227603346	0.0010668753384892951	0.10647395764634303	0.0011078147391220007
seq00050	9ec32475af3d62e2503f9f3bbdee37c7d683303128b1128fc73b05859ca9de5d	cohort1:XIN1B	1b	retest_cue	shock	195	200	0	0	0	89.189999999999998	0	0.99997292907185642	1.5179719400128561e-08	6.5005721879378036e-07	2.6405691199161667e-05	0	0.99970466109146716	1.1467123805454949e-07	6.672453569635394e-07	0.00029455699194441112
seq00050	9ec32475af3d62e2503f9f3bbdee37c7d683303128b1128fc73b05859ca9de5d	cohort1:XIN1B	1b	retest_cue	shock	200	205	0	0	0	92	0	0.99998509670552682	1.458742491780341e-09	4.3118374033555226e-08	1.4858717350775304e-05	0	0.99984746413026615	9.9988104739051647e-09	4.322741205888982e-08	0.00015248264356445079
seq00050	9ec32475af3d62e2503f9f3bbdee37c7d683303128b1128fc73b05859ca9de5d	cohort1:XIN1B	1b	retest_cue	shock	205	210	0	0	0	91.780000000000001	0	0.99998516194141795	1.5347002062844339e-09	4.6341910910316688e-08	1.4790181970896128e-05	0	0.99985279833466367	1.0504802577012886e-08	4.6424975808323729e-08	0.00014714473560299807
seq00050	9ec32475af3d62e2503f9f3bbdee37c7d683303128b1128fc73b05859ca9de5d	cohort1:XIN1B	1b	retest_cue	shock	210	215	0	0	0	100	0	0.99998365180530302	2.1696785924517891e-10	2.8341611560383627e-09	1.63451435738832e-05	0	0.99983761310214325	1.4850051846734537e-09	2.8391104373231063e-09	0.00016238257378389521
seq00050	9ec32475af3d62e2503f9f3bbdee37c7d683303128b1128fc73b05859ca9de5d	cohort1:XIN1B	1b	retest_cue	shock	215	220	0	0	0	100	0	0.99998364055168376	2.1697395371617996e-10	2.8342030897361959e-09	1.6356397139687185e-05	0	0.99983621007912538	1.4855602540551839e-09	2.8397116114663049e-09	0.00016378559561194939
seq00050	9ec32475af3d62e2503f9f3bbdee37c7d683303128b1128fc73b05859ca9de5d	cohort1:XIN1B	1b	retest_cue	shock	220	225	0	0	0	96	0	0.99998284468182497	1.2842789872790763e-09	1.9780403722928977e-08	1.7134253497467675e-05	0	0.99981973454049422	9.07120758557587e-09	1.9899658220736945e-08	0.00018023648867357815
seq00050	9ec32475af3d62e2503f9f3bbdee37c7d683303128b1128fc73b05859ca9de5d	cohort1:XIN1B	1b	retest_cue	shock	225	230	0	0	0	41.890000000000001	0	0.98443475872678854	2.1728249380623986e-05	0.015501707874860765	4.1805148974635163e-05	0	0.98388920972396199	0.00014975424322055328	0.015537980726532933	0.00042305530623809389
seq00050	9ec32475af3d62e2503f9f3bbdee37c7d683303128b1128fc73b05859ca9de5d	cohort1:XIN1B	1b	retest_cue	shock	230	235	0	0	0	55.560000000000002	0	0.99831869038229726	3.7064933218495827e-06	0.0016509834806135001	2.6619643764853864e-05	0	0.99803169949162396	2.6387525398184455e-05	0.0016637182426360176	0.00027819474037849885
seq00050	9ec32475af3d62e2503f9f3bbdee37c7d683303128b1128fc73b05859ca9de5d	cohort1:XIN1B	1b	retest_cue	shock	235	240	0	0	0	76.319999999999993	0	0.99997902004784456	4.825858856935413e-08	5.5929840739619488e-06	1.533870949283185e-05	0	0.99983682619287817	3.3461598923156644e-07	5.6185076015897751e-06	0.00015722068354519279
seq00050	9ec32475af3d62e2503f9f3bbdee37c7d683303128b1128fc73b05859ca9de5d	cohort1:XIN1B	1b	retest_cue	shock	240	245	0	0	0	100	0	0.99998364723842104	2.174037765197722e-10	2.8378133521654749e-09	1.634970636501533e-05	0	0.99983729897815654	1.488901025851716e-09	2.8430206526852224e-09	0.00016269668992343551
seq00050	9ec32475af3d62e2503f9f3bbdee37c7d683303128b1128fc73b05859ca9de5d	cohort1:XIN1B	1b	retest_cue	shock	245	250	0	0	0	71.230000000000004	0	0.9999627631156095	1.2580498903741847e-07	2.0977318591774326e-05	1.6133760808932469e-05	0	0.99981801805468695	8.6101588226640786e-07	2.1013143639385566e-05	0.00016010778578926581
seq00050	9ec32475af3d62e2503f9f3bbdee37c7d683303128b1128fc73b05859ca9de5d	cohort1:XIN1B	1b	retest_cue	shock	250	255	0	0	0	86.489999999999995	0	0.99998529450118323	5.1024842837529556e-09	2.5217069629625877e-07	1.4448225638327119e-05	0	0.99985599438829897	3.4939230606002906e-08	2.526355988362943e-07	0.00014371803690433756
seq00050	9ec32475af3d62e2503f9f3bbdee37c7d683303128b1128fc73b05859ca9de5d	cohort1:XIN1B	1b	retest_cue	shock	255	260	0	0	0	94.670000000000002	0	0.99998473635550478	8.043434516341532e-10	1.8055919848486489e-08	1.5244784226269705e-05	0	0.99984597307141787	5.5392835340690451e-09	1.8105191272178434e-08	0.00015400328406650781
seq00050	9ec32475af3d62e2503f9f3bbdee37c7d683303128b1128fc73b05859ca9de5d	cohort1:XIN1B	1b	retest_cue	shock	260	265	0	0	0	62.670000000000002	0	0.9996193662002818	1.638210178833377e-06	0.00035709367502402014	2.1901914519641939e-05	0	0.99939416431715478	1.1643237162903308e-05	0.00036030983901708363	0.00023388260666380587
seq00050	9ec32475af3d62e2503f9f3bbdee37c7d683303128b1128fc73b05859ca9de5d	cohort1:XIN1B	1b	retest_cue	shock	265	270	0	0	0	40.789999999999999	0	0.98059543272667049	2.6564961841374331e-05	0.019333119307025051	4.4883004459415859e-05	0	0.97980798598630792	0.00018884350583358084	0.019485777675134982	0.00051739283277910217
seq00050	9ec32475af3d62e2503f9f3bbdee37c7d683303128b1128fc73b05859ca9de5d	cohort1:XIN1B	1b	retest_cue	shock	270	275	0	0	0	67.569999999999993	0	0.99735567421024174	1.8501046641811972e-05	0.0025406212181884936	8.5203524926156677e-05	0	0.99635353518274861	0.00013628794172064888	0.0025616644335888128	0.0009485124419804867
seq00050	9ec32475af3d62e2503f9f3bbdee37c7d683303128b1128fc73b05859ca9de5d	cohort1:XIN1B	1b	retest_cue	shock	275	280	0	0	0	11.109999999999999	0	0.50422841459491463	0.00047544888169847682	0.49512907428782393	0.00016706223556787865	0	0.50143005073476898	0.003244264800669955	0.4936462200240046	0.0016794644405525284
seq00050	9ec32475af3d62e2503f9f3bbdee37c7d683303128b1128fc73b05859ca9de5d	cohort1:XIN1B	1b	retest_cue	shock	280	285	0	0	0	81.579999999999998	0	0.99987258948701019	7.499836147058986e-07	4.9576180427378707e-05	7.7084348954115165e-05	0	0.99908393274185758	5.6953488452785379e-06	5.0307234038085723e-05	0.00086006467524803783
seq00050	9ec32475af3d62e2503f9f3bbdee37c7d683303128b1128fc73b05859ca9de5d	cohort1:XIN1B	1b	retest_cue	shock	285	290	0	0	0	42.670000000000002	0	0.98397126152713721	2.5326850014733768e-05	0.01596103395406832	4.2377668777042125e-05	0	0.98310008815260463	0.00018585747076134719	0.016178390846705519	0.00053566352996783342
seq00050	9ec32475af3d62e2503f9f3bbdee37c7d683303128b1128fc73b05859ca9de5d	cohort1:XIN1B	1b	retest_cue	shock	290	295	0	0	0	60	0	0.99186548853733691	3.7380563267398447e-05	0.0080318905305653797	6.5240368826785498e-05	0	0.99078242102969782	0.00028977990379134574	0.0081560391678695571	0.00077175989867934753
seq00050	9ec32475af3d62e2503f9f3bbdee37c7d683303128b1128fc73b05859ca9de5d	cohort1:XIN1B	1b	retest_cue	shock	295	300	0	0	0	44	0	0.71970812922844796	0.0006748287134187203	0.27945170197905761	0.00016534007907450152	0	0.71494948095625199	0.0049020054520751985	0.27845430611399263	0.0016942074776834972
seq00050	9ec32475af3d62e2503f9f3bbdee37c7d683303128b1128fc73b05859ca9de5d	cohort1:XIN1B	1b	retest_cue	shock	300	305	0	0	0	32	2	0.18314502408956634	0.0013833544077003345	0.81538315170374132	8.8469798993176657e-05	2	0.18025669941888647	0.010222508326333384	0.80860220073205891	0.00091859152274016199
seq00050	9ec32475af3d62e2503f9f3bbdee37c7d683303128b1128fc73b05859ca9de5d	cohort1:XIN1B	1b	retest_cue	shock	305	310	0	0	0	30.140000000000001	2	0.047235439687937253	0.0014595005200631389	0.95126795035790235	3.7109434094664958e-05	2	0.046100337710732776	0.0110611054366858	0.94244359378707809	0.00039496306548734414
seq00050	9ec32475af3d62e2503f9f3bbdee37c7d683303128b1128fc73b05859ca9de5d	cohort1:XIN1B	1b	retest_cue	shock	310	315	0	0	0	33.329999999999998	2	0.02679056924445198	0.0015445777051472981	0.97163017707768162	3.4675972720274976e-05	2	0.026131607784317685	0.011436100050646606	0.96206269249216714	0.00036959967288817733
seq00050	9ec32475af3d62e2503f9f3bbdee37c7d683303128b1128fc73b05859ca9de5d	cohort1:XIN1B	1b	retest_cue	shock	315	320	0	0	0	6.7599999999999998	2	0.024809659962253341	0.00087344721111823321	0.9742547246140304	6.2168212593799354e-05	2	0.024349834020075258	0.0063197671423231658	0.96870246548147965	0.00062793335617585368
seq00050	9ec32475af3d62e2503f9f3bbdee37c7d683303128b1128fc73b05859ca9de5d	cohort1:XIN1B	1b	retest_cue	shock	320	325	0	0	0	63.159999999999997	0	0.99197206909251578	2.4607264960434249e-05	0.0078461013846607818	0.0001572222578697733	0	0.99041821983483624	0.00017868055307012297	0.007869428547170083	0.0015336710648946347
seq00050	9ec32475af3d62e2503f9f3bbdee37c7d683303128b1128fc73b05859ca9de5d	cohort1:XIN1B	1b	retest_cue	shock	325	330	0	0	0	89.329999999999998	0	0.9999834618387583	4.3652218881558632e-09	1.5907775774656381e-07	1.6374718257280349e-05	0	0.99978001399479011	3.2564539218528508e-08	1.6212810726309915e-07	0.00021979131256653933
seq00050	9ec32475af3d62e2503f9f3bbdee37c7d683303128b1128fc73b05859ca9de5d	cohort1:XIN1B	1b	retest_cue	shock	330	335	0	0	0	51.32	0	0.99741208133020065	5.1809947578383665e-06	0.0025545005602916294	2.8237114754282171e-05	0	0.99708369621710469	3.6538064307820992e-05	0.0025711843270556306	0.00030858139151838205
seq00050	9ec32475af3d62e2503f9f3bbdee37c7d683303128b1128fc73b05859ca9de5d	cohort1:XIN1B	1b	retest_cue	shock	335	340	0	0	0	64.469999999999999	0	0.99837196148820839	9.6699430314647783e-06	0.0015710013264315012	4.7367242327480133e-05	0	0.99781313211435796	6.9693890135801262e-05	0.0015881823315512683	0.00052899166392103027
seq00050	9ec32475af3d62e2503f9f3bbdee37c7d683303128b1128fc73b05859ca9de5d	cohort1:XIN1B	1b	retest_cue	shock	340	345	0	0	0	22.670000000000002	0	0.77444567331071024	0.00021669208566756085	0.22523086754158977	0.00010676706203245031	0	0.77110355063007319	0.001515692155966471	0.22612668014930182	0.001254077064673343
seq00050	9ec32475af3d62e2503f9f3bbdee37c7d683303128b1128fc73b05859ca9de5d	cohort1:XIN1B	1b	retest_cue	shock	345	350	0	0	0	72.969999999999999	0	0.99452158563402127	5.1931726755230541e-05	0.0051913172248758003	0.00023516541434785425	0	0.99183781842434748	0.000400365546520278	0.0052276463227700996	0.0025341697064078625
seq00050	9ec32475af3d62e2503f9f3bbdee37c7d683303128b1128fc73b05859ca9de5d	cohort1:XIN1B	1b	retest_cue	shock	350	355	0	0	0	33.329999999999998	2	0.31165256949549586	0.0012400336538666455	0.68698852569689717	0.0001188711537467866	2	0.30783063998442012	0.0088299391339581503	0.68206320879920268	0.0012762120823918593
seq00050	9ec32475af3d62e2503f9f3bbdee37c7d683303128b1128fc73b05859ca9de5d	cohort1:XIN1B	1b	retest_cue	shock	355	360	0	0	0	12.16	2	0.10145614304281259	0.0010969595208861372	0.89739174933511157	5.5148101196647932e-05	2	0.099312267712232338	0.0080582952059859939	0.89201212315242562	0.00061731392935565057
seq00050	9ec32475af3d62e2503f9f3bbdee37c7d683303128b1128fc73b05859ca9de5d	cohort1:XIN1B	1b	retest_cue	shock	360	365	0	0	0	37.329999999999998	2	0.43851290815100974	0.00058972619122157151	0.560737304277376	0.00016006138039869678	2	0.43457034843577569	0.0042497753735964254	0.55959976980833803	0.0015801063822990396
seq00050	9ec32475af3d62e2503f9f3bbdee37c7d683303128b1128fc73b05859ca9de5d	cohort1:XIN1B	1b	retest_cue	shock	365	370	0	0	0	89.469999999999999	0	0.99992059732100325	6.4707585293037615e-08	2.7537560518123788e-06	7.6584215366054875e-05	0	0.99920298120206075	4.7683848753762641e-07	2.7780405440976125e-06	0.00079376391887242244
seq00050	9ec32475af3d62e2503f9f3bbdee37c7d683303128b1128fc73b05859ca9de5d	cohort1:XIN1B	1b	retest_cue	shock	370	375	0	0	0	71.230000000000004	0	0.9999624586473238	1.2591473568450976e-07	2.0988529176679377e-05	1.6426908758884243e-05	0	0.99978970020359825	8.6773425550499705e-07	2.1102462627741419e-05	0.00018832959950821512
seq00050	9ec32475af3d62e2503f9f3bbdee37c7d683303128b1128fc73b05859ca9de5d	cohort1:XIN1B	1b	retest_cue	shock	375	380	0	0	0	97.299999999999997	0	0.99998429020718771	4.1802555671893994e-10	7.2613930053850343e-09	1.5702113392030425e-05	0	0.99984118593225402	2.8644972747415993e-09	7.2777531779127174e-09	0.00015880392552099234
seq00050	9ec32475af3d62e2503f9f3bbdee37c7d683303128b1128fc73b05859ca9de5d	cohort1:XIN1B	1b	retest_cue	shock	380	385	0	0	0	100	0	0.99998173693300207	5.0407670079907453e-10	5.0726639044241281e-09	1.8257490255498661e-05	0	0.99980833310657491	3.5549067713219951e-09	5.1004174590937905e-09	0.00019165823810163635
seq00050	9ec32475af3d62e2503f9f3bbdee37c7d683303128b1128fc73b05859ca9de5d	cohort1:XIN1B	1b	retest_cue	shock	385	390	0	0	0	41.329999999999998	0	0.98356032176183827	2.1895574722942529e-05	0.01637519884831596	4.2583815128880757e-05	0	0.98302747582180605	0.00014984908686628865	0.016398591236280492	0.00042408385502689565
seq00050	9ec32475af3d62e2503f9f3bbdee37c7d683303128b1128fc73b05859ca9de5d	cohort1:XIN1B	1b	retest_cue	shock	390	395	0	0	0	75.680000000000007	0	0.99996975985374914	1.06507164231489e-07	1.2565932272936977e-05	1.756770680974955e-05	0	0.99979685312962729	7.7036533958104206e-07	1.2690294259208666e-05	0.00018968621076537252
seq00050	9ec32475af3d62e2503f9f3bbdee37c7d683303128b1128fc73b05859ca9de5d	cohort1:XIN1B	1b	retest_cue	shock	395	400	0	0	0	50.68	0	0.99723454753301177	5.1506187745920938e-06	0.0027318645167813804	2.843733143032605e-05	0	0.99694305609215017	3.5269928109035003e-05	0.002736882114325006	0.00028479186536462024
seq00050	9ec32475af3d62e2503f9f3bbdee37c7d683303128b1128fc73b05859ca9de5d	cohort1:XIN1B	1b	retest_cue	shock	400	405	0	0	0	100	0	0.99998324992767507	2.4240391915699077e-10	3.208501481994745e-09	1.6746621416369204e-05	0	0.99982826407170322	1.6852611491047718e-09	3.2230986328991362e-09	0.00017173101994399418
seq00050	9ec32475af3d62e2503f9f3bbdee37c7d683303128b1128fc73b05859ca9de5d	cohort1:XIN1B	1b	retest_cue	shock	405	410	0	0	0	100	0	0.99998364238790938	2.1697244073113451e-10	2.8341916747411064e-09	1.6354560926338269e-05	0	0.99983655603340493	1.4854037890930926e-09	2.839528593871272e-09	0.00016343964164685471
seq00050	9ec32475af3d62e2503f9f3bbdee37c7d683303128b1128fc73b05859ca9de5d	cohort1:XIN1B	1b	retest_cue	shock	410	415	0	0	0	100	0	0.99998364427995423	2.1697140516345278e-10	2.8341842471927673e-09	1.6352668892573287e-05	0	0.99983692347429498	1.4852614263847997e-09	2.8393797954383493e-09	0.00016307220110090955
seq00050	9ec32475af3d62e2503f9f3bbdee37c7d683303128b1128fc73b05859ca9de5d	cohort1:XIN1B	1b	retest_cue	shock	415	420	0	0	0	100	0	0.99998364429595543	2.1697139628090075e-10	2.8341841814359018e-09	1.6352652884451748e-05	0	0.9998369308922882	1.4852587269016577e-09	2.8393772579759291e-09	0.00016306478308612896
seq00050	9ec32475af3d62e2503f9f3bbdee37c7d683303128b1128fc73b05859ca9de5d	cohort1:XIN1B	1b	retest_cue	shock	420	425	0	0	0	100	0	0.999983645720954	2.1701500251243008e-10	2.834497694726682e-09	1.6351227538778485e-05	0	0.99983673099000892	1.4858208278888704e-09	2.8398158699694669e-09	0.00016326468429848876
seq00050	9ec32475af3d62e2503f9f3bbdee37c7d683303128b1128fc73b05859ca9de5d	cohort1:XIN1B	1b	retest_cue	shock	425	430	0	0	0	80.819999999999993	0	0.99998163906458104	3.6516322923501663e-08	2.3222104495029589e-06	1.6002208641995764e-05	0	0.9998296866339218	2.571889167736472e-07	2.3346870169357941e-06	0.00016772149011947836
seq00050	9ec32475af3d62e2503f9f3bbdee37c7d683303128b1128fc73b05859ca9de5d	cohort1:XIN1B	1b	retest_cue	shock	430	435	0	0	0	42.469999999999999	0	0.98655876939265241	1.856342781783211e-05	0.013382291425266745	4.0375754267335594e-05	0	0.986069366771963	0.00012709776211123207	0.013402107319770916	0.00040142814616979318
seq00050	9ec32475af3d62e2503f9f3bbdee37c7d683303128b1128fc73b05859ca9de5d	cohort1:XIN1B	1b	retest_cue	shock	435	440	0	0	0	69.439999999999998	0	0.99992458978209786	2.9059755628879667e-07	5.6609091079300731e-05	1.8510529270764847e-05	0	0.99974357846699713	2.0778894155068906e-06	5.7101714303610687e-05	0.00019724192932341964
seq00050	9ec32475af3d62e2503f9f3bbdee37c7d683303128b1128fc73b05859ca9de5d	cohort1:XIN1B	1b	retest_cue	shock	440	445	0	0	0	60	0	0.99953368054232872	1.510650360488663e-06	0.00044309406109657354	2.1714746214494065e-05	0	0.9993032031825958	1.0991697113277433e-05	0.00044790227547187905	0.00023790284479314
seq00050	9ec32475af3d62e2503f9f3bbdee37c7d683303128b1128fc73b05859ca9de5d	cohort1:XIN1B	1b	retest_cue	shock	445	450	0	0	0	58.109999999999999	0	0.99444398146196511	2.3782662405820994e-05	0.00548248846694526	4.9747408676897922e-05	0	0.99372422571419217	0.00017726110719345768	0.0055452425682824885	0.00055327061033575353
seq00050	9ec32475af3d62e2503f9f3bbdee37c7d683303128b1128fc73b05859ca9de5d	cohort1:XIN1B	1b	retest_cue	shock	450	455	0	0	0	43.240000000000002	0	0.80932263280573324	0.00044099046619661662	0.1901213437855061	0.00011503294255898898	0	0.80551888188649912	0.0031175766746387814	0.19013398538089751	0.0012295560579785006
seq00050	9ec32475af3d62e2503f9f3bbdee37c7d683303128b1128fc73b05859ca9de5d	cohort1:XIN1B	1b	retest_cue	shock	455	460	0	0	0	15.789999999999999	0	0.50501487897616915	0.00044316738432939471	0.49441683449736634	0.00012511914213472354	0	0.50088124744398443	0.0031288311442370675	0.49466436759408111	0.0013255538176807835
seq00050	9ec32475af3d62e2503f9f3bbdee37c7d683303128b1128fc73b05859ca9de5d	cohort1:XIN1B	1b	retest_cue	shock	460	465	0	0	0	74.319999999999993	0	0.99890197028703553	9.8519670222375011e-06	0.00098017871112279558	0.00010799903482303823	0	0.99772277866331904	7.6255923191816892e-05	0.0010028715448887281	0.0011980938685777166
seq00050	9ec32475af3d62e2503f9f3bbdee37c7d683303128b1128fc73b05859ca9de5d	cohort1:XIN1B	1b	retest_cue	shock	465	470	0	0	0	36	0	0.92934744441000572	0.00010671078268862198	0.070484788794954734	6.1056012354600354e-05	0	0.92689127104536628	0.00079535201577872049	0.071558387575106477	0.00075498936374708428
seq00050	9ec32475af3d62e2503f9f3bbdee37c7d683303128b1128fc73b05859ca9de5d	cohort1:XIN1B	1b	retest_cue	shock	470	475	0	0	0	52	0	0.9521626087325904	0.00013939785394686166	0.047629901306637447	6.8092106831205433e-05	0	0.9497233123717016	0.0010523507378361427	0.048438660034089254	0.00078567685633198765
seq00050	9ec32475af3d62e2503f9f3bbdee37c7d683303128b1128fc73b05859ca9de5d	cohort1:XIN1B	1b	retest_cue	shock	475	480	0	0	0	28.379999999999999	0	0.81523495568102933	0.0002099142677580467	0.18447320133120568	8.1928720009482773e-05	0	0.81149678619492049	0.0015195765405637725	0.18609249707910974	0.00089114018540219166
seq00050	9ec32475af3d62e2503f9f3bbdee37c7d683303128b1128fc73b05859ca9de5d	cohort1:XIN1B	1b	retest_cue	shock	480	485	0	0	0	47.219999999999999	0	0.94880810179230735	8.3638227719539366e-05	0.05103996386050097	6.8296119468662934e-05	0	0.94676523557514924	0.00062489327046372602	0.051858116039033932	0.00075175511531029604
seq00050	9ec32475af3d62e2503f9f3bbdee37c7d683303128b1128fc73b05859ca9de5d	cohort1:XIN1B	1b	retest_cue	shock	485	490	0	0	0	49.329999999999998	0	0.9865828757110281	2.4687622382224824e-05	0.013351410100639465	4.1026565950135019e-05	0	0.98569716929607765	0.0001866245723951966	0.013651940342347129	0.00046426578914571194
seq00050	9ec32475af3d62e2503f9f3bbdee37c7d683303128b1128fc73b05859ca9de5d	cohort1:XIN1B	1b	retest_cue	shock	490	495	0	0	0	47.950000000000003	0	0.99272647002980252	1.1710749359980424e-05	0.0072273556348055896	3.4463586037872661e-05	0	0.99221623908952827	8.4172496402332562e-05	0.0073347927327437369	0.0003647956813245988
seq00050	9ec32475af3d62e2503f9f3bbdee37c7d683303128b1128fc73b05859ca9de5d	cohort1:XIN1B	1b	retest_cue	shock	495	500	0	0	0	69.329999999999998	0	0.99993524876630135	2.3956564384772608e-07	4.6839804543856839e-05	1.767186351285261e-05	0	0.99976648938838097	1.6970835759410217e-06	4.7323594207833214e-05	0.00018448993379910103
seq00050	9ec32475af3d62e2503f9f3bbdee37c7d683303128b1128fc73b05859ca9de5d	cohort1:XIN1B	1b	retest_cue	shock	500	505	0	0	0	69.329999999999998	0	0.99994830497797815	1.8354762384430177e-07	3.481888949333108e-05	1.6692584901533964e-05	0	0.99979632720546896	1.258581933948305e-06	3.4894187261625187e-05	0.0001675200253666623
seq00050	9ec32475af3d62e2503f9f3bbdee37c7d683303128b1128fc73b05859ca9de5d	cohort1:XIN1B	1b	retest_cue	shock	505	510	0	0	0	68.920000000000002	0	0.99994429723189271	1.9835738211757362e-07	3.8697363106103601e-05	1.6807047616206791e-05	0	0.99979215377631725	1.3591940556012521e-06	3.8773162637907295e-05	0.00016771386697088064
seq00050	9ec32475af3d62e2503f9f3bbdee37c7d683303128b1128fc73b05859ca9de5d	cohort1:XIN1B	1b	retest_cue	shock	510	515	0	0	0	71.230000000000004	0	0.99996263090770876	1.2667115726296738e-07	2.1079980148366854e-05	1.6162440979664689e-05	0	0.99981595357152142	8.687398593706793e-07	2.1125268331369519e-05	0.00016205242026821382
seq00050	9ec32475af3d62e2503f9f3bbdee37c7d683303128b1128fc73b05859ca9de5d	cohort1:XIN1B	1b	retest_cue	shock	515	520	0	0	0	67.569999999999993	0	0.99992006508689291	3.1366194130162072e-07	6.1999843335409455e-05	1.7621407829668568e-05	0	0.99975507351205484	2.1784090636384525e-06	6.2223376723574025e-05	0.00018052470212597912
seq00050	9ec32475af3d62e2503f9f3bbdee37c7d683303128b1128fc73b05859ca9de5d	cohort1:XIN1B	1b	retest_cue	shock	520	525	0	0	0	50.670000000000002	0	0.99722309750731208	5.1689541270950643e-06	0.0027432915553887681	2.8441983178785304e-05	0	0.99693348529366399	3.5404545101170556e-05	0.0027480935245027872	0.00028301663676405655
seq00050	9ec32475af3d62e2503f9f3bbdee37c7d683303128b1128fc73b05859ca9de5d	cohort1:XIN1B	1b	retest_cue	shock	525	530	0	0	0	85.140000000000001	0	0.99998477367343619	7.6835042714780005e-09	4.3375971091979191e-07	1.4784883348969786e-05	0	0.99984560926291421	5.3457777046404243e-08	4.3591773342373907e-07	0.00015390136153521896
seq00050	9ec32475af3d62e2503f9f3bbdee37c7d683303128b1128fc73b05859ca9de5d	cohort1:XIN1B	1b	retest_cue	shock	530	535	0	0	0	93.150000000000006	0	0.99998422290779942	1.1187994092668144e-09	2.95328941544933e-08	1.5746440500931783e-05	0	0.9997823778429713	7.7985067249459565e-09	2.9905090395324455e-08	0.00021758445339106248
seq00050	9ec32475af3d62e2503f9f3bbdee37c7d683303128b1128fc73b05859ca9de5d	cohort1:XIN1B	1b	retest_cue	shock	535	540	0	0	0	100	0	0.99980512113429676	5.3959951944782056e-09	2.5021179960419134e-08	0.00019484844853207844	0	0.99814358960442739	3.6810758139697498e-08	2.5000705770601831e-08	0.0018563485841184874
seq00051	be21be365ff685fcec24ea662537b61cf19063cfe8e99cc4b785e0d7fce77ef7	cohort1:XIN1B	1b	retest_contextual	shock	0	5	0	3	0	5.2599999999999998	3	1.6712197214256875e-20	0.00032272482117401272	8.6890129536979503e-17	0.99967727517882654	3	1.332794394161629e-18	0.00070091183973323566	6.8904085585692163e-15	0.99929908816026103
seq00051	be21be365ff685fcec24ea662537b61cf19063cfe8e99cc4b785e0d7fce77ef7	cohort1:XIN1B	1b	retest_contextual	shock	5	10	0	0	0	0	2	0.0016115906047516305	0.0032530586577003365	0.99119562056621136	0.0039397301713301582	2	0.0014892011336135127	0.02037694059074658	0.85671477513317273	0.12141908314246191
seq00051	be21be365ff685fcec24ea662537b61cf19063cfe8e99cc4b785e0d7fce77ef7	cohort1:XIN1B	1b	retest_contextual	shock	10	15	0	0	0	21.920000000000002	2	0.0077402113144401791	0.0018681266563540745	0.98641383571565688	0.0039778263135552341	2	0.0074432420837229731	0.011525896408224271	0.85894308507218908	0.12208777643587147
seq00051	be21be365ff685fcec24ea662537b61cf19063cfe8e99cc4b785e0d7fce77ef7	cohort1:XIN1B	1b	retest_contextual	shock	15	20	0	2	0	29.329999999999998	3	2.2548222208475781e-11	0.057401328860079717	5.588665510106978e-09	0.94259866552870264	3	7.6586113648936255e-10	0.037356518450240787	1.7369718158999052e-07	0.96264330708672474
seq00051	be21be365ff685fcec24ea662537b61cf19063cfe8e99cc4b785e0d7fce77ef7	cohort1:XIN1B	1b	retest_contextual	shock	20	25	0	0	0	0	2	0.0041728518234028901	0.0027784773718923322	0.66119400819820084	0.33185466260649826	3	0.0011058458970856868	0.0065081785170423619	0.19169709881642971	0.80068887676944134
seq00051	be21be365ff685fcec24ea662537b61cf19063cfe8e99cc4b785e0d7fce77ef7	cohort1:XIN1B	1b	retest_contextual	shock	25	30	0	2	0	1.3700000000000001	3	6.8366673362019475e-12	0.0057930827719017246	7.6261167226255871e-10	0.99420691645864601	3	4.8937795136394394e-11	0.0012842491223549655	6.6581601630517468e-09	0.99871574417055409
seq00051	be21be365ff685fcec24ea662537b61cf19063cfe8e99cc4b785e0d7fce77ef7	cohort1:XIN1B	1b	retest_contextual	shock	30	35	0	0	0	60.530000000000001	3	0.35580006733392694	9.2492744891085305e-05	0.0080679373286620861	0.63603950259251996	3	0.057203216181982042	9.8502580615476813e-05	0.0012826320558550766	0.94141564918154852
seq00051	be21be365ff685fcec24ea662537b61cf19063cfe8e99cc4b785e0d7fce77ef7	cohort1:XIN1B	1b	retest_contextual	shock	35	40	0	2	0	15.07	3	9.3089404143109608e-13	6.7039661302334121e-05	6.2329014665067117e-12	0.99993296033153167	3	2.0698673179747937e-11	4.351226239756359e-05	1.7577860826757859e-10	0.99995648754113664
seq00051	be21be365ff685fcec24ea662537b61cf19063cfe8e99cc4b785e0d7fce77ef7	cohort1:XIN1B	1b	retest_contextual	shock	40	45	0	2	0	32.43	3	3.2805387802536704e-14	1.3632796686193014e-05	2.0727002801638004e-13	0.99998636720306688	3	1.1231312476076426e-11	6.3328296682777901e-05	4.9575942705125042e-11	0.99993667164250455
seq00051	be21be365ff685fcec24ea662537b61cf19063cfe8e99cc4b785e0d7fce77ef7	cohort1:XIN1B	1b	retest_contextual	shock	45	50	0	1	0	54.170000000000002	3	0.00011023584231777182	0.0038628717309863066	5.2778148026011792e-05	0.99597411427866855	3	0.0055033569376799797	0.007810526632863842	0.0026251667086397024	0.98406094972081781
seq00051	be21be365ff685fcec24ea662537b61cf19063cfe8e99cc4b785e0d7fce77ef7	cohort1:XIN1B	1b	retest_contextual	shock	50	55	0	0	0	14.67	2	0.0044155539073810878	0.0027032131137853972	0.98986433206600766	0.0030169009128275864	2	0.0042673937780597897	0.019854811573171767	0.90647194026324285	0.069405854385535412
seq00051	be21be365ff685fcec24ea662537b61cf19063cfe8e99cc4b785e0d7fce77ef7	cohort1:XIN1B	1b	retest_contextual	shock	55	60	0	0	0	16	2	0.0040510457898653152	0.002779781817664985	0.99043214945442393	0.0027370229380426925	2	0.0033350864595769443	0.030001056466200923	0.9029603197706223	0.063703537303605354
seq00051	be21be365ff685fcec24ea662537b61cf19063cfe8e99cc4b785e0d7fce77ef7	cohort1:XIN1B	1b	retest_contextual	shock	60	65	0	2	0	0	3	2.7863785893070585e-12	0.15934928241819041	1.308939069446007e-08	0.84065070448962975	3	2.4312027538149732e-10	0.32113236922399707	1.161942423109182e-06	0.67886646859045896
seq00051	be21be365ff685fcec24ea662537b61cf19063cfe8e99cc4b785e0d7fce77ef7	cohort1:XIN1B	1b	retest_contextual	shock	65	70	0	0	0	22.670000000000002	2	0.011056778857353441	0.024845333070592029	0.9217971345338738	0.042300753538175292	2	0.0062753669976760998	0.10572736144880858	0.81231110583775945	0.075686165715753193
seq00051	be21be365ff685fcec24ea662537b61cf19063cfe8e99cc4b785e0d7fce77ef7	cohort1:XIN1B	1b	retest_contextual	shock	70	75	0	1	0	5.3300000000000001	1	1.7445648434914622e-05	0.84005708056951056	0.046963075522676111	0.11296239825938002	2	0.00018375783422575897	0.43462489839578988	0.49530910599671985	0.069882237773266492
seq00051	be21be365ff685fcec24ea662537b61cf19063cfe8e99cc4b785e0d7fce77ef7	cohort1:XIN1B	1b	retest_contextual	shock	75	80	0	0	0	6.7599999999999998	2	0.00038732190505545689	0.010266182336617146	0.98909415693257297	0.00025233882575823426	2	0.00035439178076747798	0.044598503642665654	0.95352573126007945	0.0015213733164954307
seq00051	be21be365ff685fcec24ea662537b61cf19063cfe8e99cc4b785e0d7fce77ef7	cohort1:XIN1B	1b	retest_contextual	shock	80	85	0	0	0	12.68	2	0.00074061432111056274	0.0098183453444089883	0.98925367157661404	0.00018736875786874339	2	0.00054579359293462711	0.041176979983559264	0.95771095375754278	0.0005662726659681922
seq00051	be21be365ff685fcec24ea662537b61cf19063cfe8e99cc4b785e0d7fce77ef7	cohort1:XIN1B	1b	retest_contextual	shock	85	90	0	1	0	5.4100000000000001	1	1.6249263228367146e-05	0.87149229198721967	0.049886805132667238	0.07860465361689134	2	0.00018191797793499961	0.42128706482249323	0.56088425227526217	0.017646764924307112
seq00051	be21be365ff685fcec24ea662537b61cf19063cfe8e99cc4b785e0d7fce77ef7	cohort1:XIN1B	1b	retest_contextual	shock	90	95	0	0	0	6.8499999999999996	2	0.0044862395175182248	0.0089819666433520462	0.98610403765950938	0.00042775617961512047	2	0.0037522222911232825	0.035745222296400869	0.95921878348088685	0.001283771931577495
seq00051	be21be365ff685fcec24ea662537b61cf19063cfe8e99cc4b785e0d7fce77ef7	cohort1:XIN1B	1b	retest_contextual	shock	95	100	0	0	0	54.93	2	0.27862006687421842	0.0025425720190568896	0.71839480032477154	0.00044256078195300277	2	0.27051429814366501	0.020866433051973072	0.70433966828814032	0.0042796005162149013
seq00051	be21be365ff685fcec24ea662537b61cf19063cfe8e99cc4b785e0d7fce77ef7	cohort1:XIN1B	1b	retest_contextual	shock	100	105	0	0	0	13.16	2	0.0074240620200439599	0.0014372394807787095	0.99111649746246622	2.2201036704392685e-05	2	0.0071684554841334909	0.011387984693033787	0.98116728264936104	0.00027627717348088191
seq00051	be21be365ff685fcec24ea662537b61cf19063cfe8e99cc4b785e0d7fce77ef7	cohort1:XIN1B	1b	retest_contextual	shock	105	110	0	0	0	14.859999999999999	2	0.00084635408176834145	0.0013710070791883757	0.99777266794744202	9.9708916011116576e-06	2	0.00082979089841232745	0.010404890265874626	0.98866696399757537	9.8354838125200089e-05
seq00051	be21be365ff685fcec24ea662537b61cf19063cfe8e99cc4b785e0d7fce77ef7	cohort1:XIN1B	1b	retest_contextual	shock	110	115	0	0	0	8	2	0.00083167052252989507	0.0014305354132808125	0.99772706943541212	1.0724628783828486e-05	2	0.00079585050873409572	0.010691695286967878	0.98840298979276664	0.0001094644115284853
seq00051	be21be365ff685fcec24ea662537b61cf19063cfe8e99cc4b785e0d7fce77ef7	cohort1:XIN1B	1b	retest_contextual	shock	115	120	0	0	0	23.68	2	0.031057497794221255	0.0011476221889014813	0.96775415484130867	4.072517557302882e-05	2	0.029274921277599696	0.0086075021008536531	0.96153105272971118	0.00058652389184906826
seq00051	be21be365ff685fcec24ea662537b61cf19063cfe8e99cc4b785e0d7fce77ef7	cohort1:XIN1B	1b	retest_contextual	shock	120	125	0	0	0	37.840000000000003	2	0.39225262192751614	0.00069841736223276668	0.60665440223574985	0.00039455847449523118	2	0.37096376389081887	0.0055422393139631576	0.614907501902766	0.0085864948924601406
seq00051	be21be365ff685fcec24ea662537b61cf19063cfe8e99cc4b785e0d7fce77ef7	cohort1:XIN1B	1b	retest_contextual	shock	125	130	0	0	0	64	0	0.93237366763413165	0.00075892831775353558	0.0422096503490181	0.024657753699100601	0	0.87787953291218079	0.0040999495744247112	0.030337764401527696	0.087682753111853404
seq00051	be21be365ff685fcec24ea662537b61cf19063cfe8e99cc4b785e0d7fce77ef7	cohort1:XIN1B	1b	retest_contextual	shock	130	135	0	1	0	52.700000000000003	3	0.026103060646688284	0.102311348836362	0.0026142571464049737	0.86897133337054289	0	0.48722240780515663	0.080355047842622332	0.049231700571290601	0.38319084378092699
seq00051	be21be365ff685fcec24ea662537b61cf19063cfe8e99cc4b785e0d7fce77ef7	cohort1:XIN1B	1b	retest_contextual	shock	135	140	0	0	0	19.18	2	0.0069877255247132201	0.0033844106138522963	0.98750617591669565	0.0021216879447350525	2	0.025741517520358637	0.018216522752211247	0.94721866922663811	0.0088232905007858946
seq00051	be21be365ff685fcec24ea662537b61cf19063cfe8e99cc4b785e0d7fce77ef7	cohort1:XIN1B	1b	retest_contextual	shock	140	145	0	0	0	19.18	2	0.0018088375991603624	0.0013810609502800195	0.9967929541440832	1.7147306480583507e-05	2	0.0029731753248694345	0.010939217416227066	0.98575256077270668	0.0003350464862040972
seq00051	be21be365ff685fcec24ea662537b61cf19063cfe8e99cc4b785e0d7fce77ef7	cohort1:XIN1B	1b	retest_contextual	shock	145	150	0	0	0	35.140000000000001	2	0.0091837212735267574	0.0016448616636728396	0.98913740038584674	3.4016676949778969e-05	2	0.0094200300582779999	0.012697816771250172	0.9775411983152239	0.00034095485523577654
seq00051	be21be365ff685fcec24ea662537b61cf19063cfe8e99cc4b785e0d7fce77ef7	cohort1:XIN1B	1b	retest_contextual	shock	150	155	0	0	0	0	2	0.00027153508415541489	0.0017901515715558292	0.99792615630302806	1.2157041256111853e-05	2	0.00027001296610737685	0.01512212656613424	0.98448058096062419	0.00012727950712829303
seq00051	be21be365ff685fcec24ea662537b61cf19063cfe8e99cc4b785e0d7fce77ef7	cohort1:XIN1B	1b	retest_contextual	shock	155	160	0	0	0	0	2	0.00027932442538433752	0.011260156859585525	0.98825208908861517	0.0002084296264103459	2	0.00020611923870710107	0.042506829700804917	0.95678644037629978	0.00050061068418536274
seq00051	be21be365ff685fcec24ea662537b61cf19063cfe8e99cc4b785e0d7fce77ef7	cohort1:XIN1B	1b	retest_contextual	shock	160	165	0	1	0	8.4499999999999993	1	1.7785373017429682e-05	0.87112277636846114	0.051857856037030761	0.077001582221492143	2	0.00019504589127142738	0.41442191067424716	0.56907670162643287	0.016306341808034374
seq00051	be21be365ff685fcec24ea662537b61cf19063cfe8e99cc4b785e0d7fce77ef7	cohort1:XIN1B	1b	retest_contextual	shock	165	170	0	0	0	5.5599999999999996	2	0.00031374991440780441	0.01025953496391371	0.98925234250348593	0.0001743726181943402	2	0.00026694958803364532	0.039440178314555312	0.95984035096079179	0.00045252113663258372
seq00051	be21be365ff685fcec24ea662537b61cf19063cfe8e99cc4b785e0d7fce77ef7	cohort1:XIN1B	1b	retest_contextual	shock	170	175	0	0	0	9.3300000000000001	2	0.0020290825912348612	0.0025506385501216345	0.99533900517188878	8.1273686749312981e-05	2	0.00197088770755621	0.019845330595764935	0.97741652849130467	0.00076725320536973984
seq00052	9ff1e64ab65848176f2c704e05a3c8f3c3537ba0694e74c1b3d3e7a8b6340621	cohort1:XIN1G	1b	retest_contextual	shock	0	5	0	1	0	16.219999999999999	3	1.5908038549393696e-05	0.4526324055858193	0.031022835823124602	0.51632885055249989	2	0.00024404444238289378	0.37086579770381284	0.47064648942900716	0.15824366842480653
seq00052	9ff1e64ab65848176f2c704e05a3c8f3c3537ba0694e74c1b3d3e7a8b6340621	cohort1:XIN1G	1b	retest_contextual	shock	5	10	0	0	0	0	2	0.00074640813647216099	0.05327925171121857	0.943537756270174	0.0024365838821421787	2	0.00030195604608526335	0.20825679296382177	0.78551404915674217	0.0059272018333619246
seq00052	9ff1e64ab65848176f2c704e05a3c8f3c3537ba0694e74c1b3d3e7a8b6340621	cohort1:XIN1G	1b	retest_contextual	shock	10	15	0	0	2	0	1	5.0639926998276336e-25	1	2.2445110345139757e-21	7.128657536694108e-26	1	3.9639370650443224e-20	1	1.7868292660933494e-16	7.2201552660486889e-20
seq00052	9ff1e64ab65848176f2c704e05a3c8f3c3537ba0694e74c1b3d3e7a8b6340621	cohort1:XIN1G	1b	retest_contextual	shock	15	20	0	0	3	28.379999999999999	1	9.3835678524988444e-37	1	4.8036612626716267e-34	1.0255124221775724e-38	1	4.228520394916842e-32	1	2.1648660513071999e-29	4.3159175229585646e-33
seq00052	9ff1e64ab65848176f2c704e05a3c8f3c3537ba0694e74c1b3d3e7a8b6340621	cohort1:XIN1G	1b	retest_contextual	shock	20	25	0	0	0	0	2	0.00011256557706975684	0.012683026078019757	0.98719377199194625	1.0636352968210522e-05	2	0.000104449405972084	0.085615871475639524	0.91418597503545906	9.370408293661791e-05
seq00052	9ff1e64ab65848176f2c704e05a3c8f3c3537ba0694e74c1b3d3e7a8b6340621	cohort1:XIN1G	1b	retest_contextual	shock	25	30	0	0	0	0	2	0.00018923881278076873	0.00180381711017212	0.99799589542271816	1.1048654330245368e-05	2	0.00018237686033397159	0.018275522748213799	0.98141916750227931	0.00012293288918072235
seq00052	9ff1e64ab65848176f2c704e05a3c8f3c3537ba0694e74c1b3d3e7a8b6340621	cohort1:XIN1G	1b	retest_contextual	shock	30	35	0	0	0	0	2	0.00035885108206796645	0.0016686700843680272	0.99795018462217044	2.2294211386757027e-05	2	0.00037448212058159591	0.013009221303058675	0.98566938425687345	0.00094691231948469527
seq00052	9ff1e64ab65848176f2c704e05a3c8f3c3537ba0694e74c1b3d3e7a8b6340621	cohort1:XIN1G	1b	retest_contextual	shock	35	40	0	0	0	28.77	2	0.018720873384760677	0.0013995766983345337	0.97570214805462407	0.0041774018622840947	2	0.017864817639586715	0.0098096438897922154	0.93479140418931417	0.037534134281313705
seq00052	9ff1e64ab65848176f2c704e05a3c8f3c3537ba0694e74c1b3d3e7a8b6340621	cohort1:XIN1G	1b	retest_contextual	shock	40	45	0	4	0	0	3	2.3341447212287281e-26	9.2336089311737955e-05	1.0715176852953004e-22	0.99990766391068719	3	1.1082500414491359e-24	0.00025736197764592223	5.0638250324696136e-21	0.99974263802234598
seq00052	9ff1e64ab65848176f2c704e05a3c8f3c3537ba0694e74c1b3d3e7a8b6340621	cohort1:XIN1G	1b	retest_contextual	shock	45	50	0	0	0	6.6699999999999999	2	0.0020888396726417781	0.021455636878711361	0.97249224135031642	0.0039632820983370141	2	0.0018045672505820202	0.12644818264201868	0.84026977118954482	0.03147747891786553
seq00052	9ff1e64ab65848176f2c704e05a3c8f3c3537ba0694e74c1b3d3e7a8b6340621	cohort1:XIN1G	1b	retest_contextual	shock	50	55	0	0	1	17.809999999999999	1	4.1234597047188076e-11	0.99999996093159005	3.9025915610253037e-08	1.2658530985152977e-12	1	6.4816438303989723e-07	0.99942390067291398	0.00057487384012552584	5.7732259131997216e-07
seq00052	9ff1e64ab65848176f2c704e05a3c8f3c3537ba0694e74c1b3d3e7a8b6340621	cohort1:XIN1G	1b	retest_contextual	shock	55	60	0	0	2	34.719999999999999	1	3.7771014119551629e-24	1	3.8833960000920621e-22	5.6911627333888037e-25	1	5.9498184845278703e-19	1	6.8781693111321345e-17	7.0075788272231956e-19
seq00052	9ff1e64ab65848176f2c704e05a3c8f3c3537ba0694e74c1b3d3e7a8b6340621	cohort1:XIN1G	1b	retest_contextual	shock	60	65	0	1	0	17.809999999999999	1	8.0691337575019652e-06	0.96461770055713059	0.0080312626262635054	0.027342967682845561	1	0.00016005575146615467	0.79862579599923211	0.16117379593287967	0.040040352316409289
seq00052	9ff1e64ab65848176f2c704e05a3c8f3c3537ba0694e74c1b3d3e7a8b6340621	cohort1:XIN1G	1b	retest_contextual	shock	65	70	0	0	0	29.73	2	0.013845967000069209	0.013428675908261105	0.95594570804122914	0.016779649050444479	2	0.011048940933463643	0.081067679227348755	0.8450165986188054	0.062866781220387885
seq00052	9ff1e64ab65848176f2c704e05a3c8f3c3537ba0694e74c1b3d3e7a8b6340621	cohort1:XIN1G	1b	retest_contextual	shock	70	75	0	1	0	14.67	3	1.0211410427306725e-05	0.043918060772581057	0.0026683229156523559	0.95340340490133724	3	0.00042637035091620888	0.093901566373141329	0.1133742852740515	0.79229777800189838
seq00052	9ff1e64ab65848176f2c704e05a3c8f3c3537ba0694e74c1b3d3e7a8b6340621	cohort1:XIN1G	1b	retest_contextual	shock	75	80	0	3	0	6.6699999999999999	3	5.0572304432399515e-22	7.4474258510130246e-05	5.3873269640027376e-19	0.9999255257414863	3	3.3218508249160178e-19	0.00093619460110742968	7.0930300615242102e-16	0.99906380539889972
seq00052	9ff1e64ab65848176f2c704e05a3c8f3c3537ba0694e74c1b3d3e7a8b6340621	cohort1:XIN1G	1b	retest_contextual	shock	80	85	0	1	0	0	3	2.13518049763928e-05	0.012940302145926333	0.00048346695334959138	0.98655487909575179	3	0.0010243233394003786	0.025398480473848052	0.023590456239064573	0.94998673994769955
seq00052	9ff1e64ab65848176f2c704e05a3c8f3c3537ba0694e74c1b3d3e7a8b6340621	cohort1:XIN1G	1b	retest_contextual	shock	85	90	0	0	0	49.32	0	0.93770074371986434	0.00026426444676704789	0.052648725221579512	0.0093862666117900881	0	0.85096004240536016	0.0023444269275491574	0.058313387335858696	0.088382143331234175
seq00052	9ff1e64ab65848176f2c704e05a3c8f3c3537ba0694e74c1b3d3e7a8b6340621	cohort1:XIN1G	1b	retest_contextual	shock	90	95	0	0	0	41.890000000000001	0	0.95689674828150095	6.7404094742541903e-05	0.042871060308168264	0.00016478731558899854	0	0.93052390670610385	0.0010284214368931758	0.055024734569870094	0.013422937287145732
seq00052	9ff1e64ab65848176f2c704e05a3c8f3c3537ba0694e74c1b3d3e7a8b6340621	cohort1:XIN1G	1b	retest_contextual	shock	95	100	0	0	0	65.329999999999998	0	0.98803025479863382	0.00053194488482732633	0.011131447314488382	0.00030635300204773691	0	0.97458840135134206	0.0045452506220144536	0.012935715080405771	0.0079306329462497729
seq00052	9ff1e64ab65848176f2c704e05a3c8f3c3537ba0694e74c1b3d3e7a8b6340621	cohort1:XIN1G	1b	retest_contextual	shock	100	105	0	0	1	10.81	1	7.8144334985663417e-10	0.99999996555885728	3.3655951234026926e-08	3.7431103647978803e-12	1	1.2679111645562573e-05	0.99943461532455313	0.00055206629880973329	6.3926499908949025e-07
seq00052	9ff1e64ab65848176f2c704e05a3c8f3c3537ba0694e74c1b3d3e7a8b6340621	cohort1:XIN1G	1b	retest_contextual	shock	105	110	0	0	1	6.6699999999999999	1	9.7953587624136195e-13	0.99999999523122085	4.7677097862772591e-09	9.1846318738397247e-14	1	1.6317740359031479e-08	0.99992097261388602	7.8997484810813229e-05	1.3583567124746774e-08
seq00052	9ff1e64ab65848176f2c704e05a3c8f3c3537ba0694e74c1b3d3e7a8b6340621	cohort1:XIN1G	1b	retest_contextual	shock	110	115	0	0	2	17.57	1	1.3484675572996901e-24	1	2.6768411787130509e-21	3.1135792991750576e-26	1	8.9238899000183152e-20	1	1.7581341814181599e-16	2.0263716854341091e-20
seq00052	9ff1e64ab65848176f2c704e05a3c8f3c3537ba0694e74c1b3d3e7a8b6340621	cohort1:XIN1G	1b	retest_contextual	shock	115	120	0	0	0	0	2	0.00011808197106270468	0.089162432664282087	0.9107002553164526	1.9230048205645422e-05	2	7.7720580403910569e-05	0.40039315513737839	0.59941273246239979	0.00011639181983163551
seq00052	9ff1e64ab65848176f2c704e05a3c8f3c3537ba0694e74c1b3d3e7a8b6340621	cohort1:XIN1G	1b	retest_contextual	shock	120	125	0	0	2	15.07	1	1.2081315105460743e-23	1	1.8929562140971193e-20	2.1074001268723048e-25	1	5.4999268963565011e-19	1	8.7882136299825549e-16	9.8507308708632801e-20
seq00052	9ff1e64ab65848176f2c704e05a3c8f3c3537ba0694e74c1b3d3e7a8b6340621	cohort1:XIN1G	1b	retest_contextual	shock	125	130	0	0	0	0	2	0.00011808197115518345	0.089162411313048723	0.910700276669966	1.9230045825332482e-05	2	7.7818146028286203e-05	0.39943540730350297	0.60037045037269343	0.00011632417777904433
seq00052	9ff1e64ab65848176f2c704e05a3c8f3c3537ba0694e74c1b3d3e7a8b6340621	cohort1:XIN1G	1b	retest_contextual	shock	130	135	0	0	1	21.329999999999998	1	3.567358102824569e-10	0.99999972134693471	2.7829269890263243e-07	3.6262544787883297e-12	1	3.7152285714425569e-06	0.99701328154047553	0.0029826402003375213	3.6303060471847898e-07
seq00052	9ff1e64ab65848176f2c704e05a3c8f3c3537ba0694e74c1b3d3e7a8b6340621	cohort1:XIN1G	1b	retest_contextual	shock	135	140	0	0	0	10.81	2	0.0002499994457378552	0.011420010695436432	0.98832106798473418	8.921874090354418e-06	2	0.00023038094014045618	0.10000432145821719	0.89968320084703179	8.2096754616977515e-05
seq00052	9ff1e64ab65848176f2c704e05a3c8f3c3537ba0694e74c1b3d3e7a8b6340621	cohort1:XIN1G	1b	retest_contextual	shock	140	145	0	0	0	0	2	0.00021252770662926734	0.013419879565680078	0.98634625819121857	2.1334536466776163e-05	2	0.00018695957156152537	0.11148552034994064	0.88814880136241769	0.00017871871608384678
seq00052	9ff1e64ab65848176f2c704e05a3c8f3c3537ba0694e74c1b3d3e7a8b6340621	cohort1:XIN1G	1b	retest_contextual	shock	145	150	0	0	1	5.2599999999999998	1	9.592398991389769e-11	0.99999972817546168	2.7172571848464297e-07	2.8997099523491194e-12	1	1.3452497601687244e-06	0.99614235396344608	0.0038559076469122807	3.9313987755893736e-07
seq00052	9ff1e64ab65848176f2c704e05a3c8f3c3537ba0694e74c1b3d3e7a8b6340621	cohort1:XIN1G	1b	retest_contextual	shock	150	155	0	0	0	29.73	2	0.0039784787961086891	0.011143413857895978	0.98485640833241894	2.169901357536927e-05	2	0.0037094618821162206	0.073568333890214138	0.92251647294294326	0.00020573128473026905
seq00052	9ff1e64ab65848176f2c704e05a3c8f3c3537ba0694e74c1b3d3e7a8b6340621	cohort1:XIN1G	1b	retest_contextual	shock	155	160	0	0	0	9.3300000000000001	2	0.017363774197306892	0.00096243017409425053	0.98162064055535692	5.3155073242494977e-05	2	0.01650637295179961	0.0093603909141809875	0.97358086402380051	0.00055237211022984487
seq00052	9ff1e64ab65848176f2c704e05a3c8f3c3537ba0694e74c1b3d3e7a8b6340621	cohort1:XIN1G	1b	retest_contextual	shock	160	165	0	0	0	55.409999999999997	0	0.89839378930330827	0.00032476309456081859	0.10105285680510018	0.00022859079703025528	0	0.88315575152670089	0.0041837318681207216	0.10930526276683497	0.0033552538383449532
seq00052	9ff1e64ab65848176f2c704e05a3c8f3c3537ba0694e74c1b3d3e7a8b6340621	cohort1:XIN1G	1b	retest_contextual	shock	165	170	0	0	0	57.329999999999998	0	0.91532546005820092	0.0024779710923661115	0.081819874505878604	0.00037669434355555549	0	0.89529169973741174	0.018504227804274433	0.081648486000462164	0.0045555864578629658
seq00052	9ff1e64ab65848176f2c704e05a3c8f3c3537ba0694e74c1b3d3e7a8b6340621	cohort1:XIN1G	1b	retest_contextual	shock	170	175	0	0	4	24	1	1.2824563681492278e-45	1	2.9038835338461452e-45	2.2487130031754681e-48	1	2.2754357198976669e-41	1	5.1929811435591259e-41	4.0091568019432445e-43
seq00053	12b5c2d5d7b5680f67e0e19331d94b2206fc77e35edd9397d12f5b58b3c7086a	cohort1:XIN1R	1b	retest_contextual	shock	0	5	0	2	0	6.7599999999999998	3	3.1336648142452167e-13	0.011573696064506452	1.3256419967510141e-09	0.98842630260954722	3	1.276024345068592e-11	0.008608907766824719	5.0496282544109277e-08	0.99139104172410608
seq00053	12b5c2d5d7b5680f67e0e19331d94b2206fc77e35edd9397d12f5b58b3c7086a	cohort1:XIN1R	1b	retest_contextual	shock	5	10	0	0	0	9.3300000000000001	2	0.0090025440464943304	0.0019395889828632629	0.68260486339816995	0.30645300357246996	3	0.0025483239089263122	0.0040734625961042865	0.19743162809811121	0.79594658539688268
seq00053	12b5c2d5d7b5680f67e0e19331d94b2206fc77e35edd9397d12f5b58b3c7086a	cohort1:XIN1R	1b	retest_contextual	shock	10	15	0	4	0	4	3	1.9521364316927529e-26	3.8468451169085935e-05	5.1236889381514127e-23	0.99996153154881906	3	8.7715166822619043e-26	7.2990567818073918e-06	2.0285724015264865e-22	0.99999270094324544
seq00053	12b5c2d5d7b5680f67e0e19331d94b2206fc77e35edd9397d12f5b58b3c7086a	cohort1:XIN1R	1b	retest_contextual	shock	15	20	0	0	0	22.969999999999999	2	0.032789658836254218	0.0015345628664318093	0.58386217999354173	0.38181359830376871	3	0.0079236582606759497	0.0025298686463460654	0.14108811654116313	0.8484583565517908
seq00053	12b5c2d5d7b5680f67e0e19331d94b2206fc77e35edd9397d12f5b58b3c7086a	cohort1:XIN1R	1b	retest_contextual	shock	20	25	0	4	0	6.6699999999999999	3	8.5904686170568002e-28	2.4407709090218774e-07	3.4855225966120921e-25	0.99999975592291568	3	1.2230753662338252e-26	1.4739215193402854e-07	4.6495259346288223e-24	0.99999985260786795
seq00053	12b5c2d5d7b5680f67e0e19331d94b2206fc77e35edd9397d12f5b58b3c7086a	cohort1:XIN1R	1b	retest_contextual	shock	25	30	0	3	0	0	3	1.0389154018948069e-22	1.3817283076574147e-07	1.5198153957451728e-20	0.99999986182715861	3	9.4381132631006685e-21	3.217134156110116e-07	1.3797996036243635e-18	0.99999967828659408
seq00053	12b5c2d5d7b5680f67e0e19331d94b2206fc77e35edd9397d12f5b58b3c7086a	cohort1:XIN1R	1b	retest_contextual	shock	30	35	0	4	0	0	3	1.5015652416747394e-29	3.3688908454362504e-09	2.1992085965583774e-27	0.99999999663111794	3	7.9826488472797698e-28	7.2505288438708326e-09	1.1686403930135312e-25	0.99999999274945139
seq00053	12b5c2d5d7b5680f67e0e19331d94b2206fc77e35edd9397d12f5b58b3c7086a	cohort1:XIN1R	1b	retest_contextual	shock	35	40	0	3	0	0	3	1.0389101477671548e-22	1.3814260203189403e-07	1.5197312264616356e-20	0.99999986185739931	3	9.438084424884745e-21	3.216709582170285e-07	1.3797543184435651e-18	0.99999967832905612
seq00053	12b5c2d5d7b5680f67e0e19331d94b2206fc77e35edd9397d12f5b58b3c7086a	cohort1:XIN1R	1b	retest_contextual	shock	40	45	0	5	0	13.51	3	2.3447007947797822e-35	1.038017894561404e-10	1.2075018510919075e-33	0.99999999989620392	3	7.5026542692259818e-34	2.0732528111099736e-10	3.8624107142138895e-32	0.99999999979269205
seq00053	12b5c2d5d7b5680f67e0e19331d94b2206fc77e35edd9397d12f5b58b3c7086a	cohort1:XIN1R	1b	retest_contextual	shock	45	50	0	6	0	10.67	3	6.5870093730355935e-40	6.6059598278240765e-10	2.3988011125956465e-37	0.99999999933939421	3	3.8612524444044872e-39	3.4504398163110884e-10	1.2932384929698116e-36	0.99999999965496045
seq00053	12b5c2d5d7b5680f67e0e19331d94b2206fc77e35edd9397d12f5b58b3c7086a	cohort1:XIN1R	1b	retest_contextual	shock	50	55	0	0	0	0	2	0.0044053848351976489	0.002034568582055554	0.63968782479531938	0.35387222178743266	3	0.0011260890274146212	0.003548244217626222	0.16351403048953944	0.83181163626540811
seq00053	12b5c2d5d7b5680f67e0e19331d94b2206fc77e35edd9397d12f5b58b3c7086a	cohort1:XIN1R	1b	retest_contextual	shock	55	60	0	9	0	1.3899999999999999	3	9.7638406581284694e-56	7.3574397243809106e-14	7.9256604507722589e-53	0.99999999999991473	3	2.1265540858130652e-55	3.6500298765316884e-14	1.5864519736002504e-52	0.99999999999994316
seq00053	12b5c2d5d7b5680f67e0e19331d94b2206fc77e35edd9397d12f5b58b3c7086a	cohort1:XIN1R	1b	retest_contextual	shock	60	65	0	2	0	71.230000000000004	3	5.4233742826081393e-12	4.6199911266571333e-06	3.9163911732274073e-14	0.99999538000339772	3	6.8771486175191295e-10	1.1470962482115145e-05	4.9606924860994089e-12	0.9999885283448614
seq00053	12b5c2d5d7b5680f67e0e19331d94b2206fc77e35edd9397d12f5b58b3c7086a	cohort1:XIN1R	1b	retest_contextual	shock	65	70	0	0	0	6.7599999999999998	2	0.013320974477762648	0.0026771237798944095	0.98051680242464279	0.0034850993177063501	2	0.012610715903421306	0.018049802501887226	0.93539102368510607	0.033948457909567097
seq00053	12b5c2d5d7b5680f67e0e19331d94b2206fc77e35edd9397d12f5b58b3c7086a	cohort1:XIN1R	1b	retest_contextual	shock	70	75	0	0	0	29.329999999999998	2	0.13996378656739883	0.00086001065046804089	0.8590362921311957	0.00013991065094748494	2	0.14640208704373825	0.0065566753080826389	0.8423139397872591	0.0047272978609167043
seq00053	12b5c2d5d7b5680f67e0e19331d94b2206fc77e35edd9397d12f5b58b3c7086a	cohort1:XIN1R	1b	retest_contextual	shock	75	80	0	0	0	49.329999999999998	0	0.86111045662622487	0.00022767058834519095	0.13846956127596563	0.00019231150947603606	0	0.85838493340488786	0.0016648974859385648	0.13754583978665436	0.0024043293225471515
seq00053	12b5c2d5d7b5680f67e0e19331d94b2206fc77e35edd9397d12f5b58b3c7086a	cohort1:XIN1R	1b	retest_contextual	shock	80	85	0	0	0	53.329999999999998	0	0.98855545159904312	2.1863458210159232e-05	0.011369551191973158	5.3133750779937793e-05	0	0.98663244887684309	0.00017334368881934521	0.011779794314366487	0.0014144131199445625
seq00053	12b5c2d5d7b5680f67e0e19331d94b2206fc77e35edd9397d12f5b58b3c7086a	cohort1:XIN1R	1b	retest_contextual	shock	85	90	0	0	0	73.969999999999999	0	0.9996141549766806	3.0469520426451906e-06	0.00026483890538750199	0.00011795916587726211	0	0.9940200454422593	2.1316255931558055e-05	0.00024475926806848635	0.0057138790337198852
seq00053	12b5c2d5d7b5680f67e0e19331d94b2206fc77e35edd9397d12f5b58b3c7086a	cohort1:XIN1R	1b	retest_contextual	shock	90	95	0	0	0	33.780000000000001	0	0.6528566559980139	0.00065990050111184185	0.33386124273490503	0.012622200765981983	0	0.60613031303333886	0.0040262501511655587	0.28747287780418812	0.10237055901130833
seq00053	12b5c2d5d7b5680f67e0e19331d94b2206fc77e35edd9397d12f5b58b3c7086a	cohort1:XIN1R	1b	retest_contextual	shock	95	100	0	1	0	61.329999999999998	3	0.0011381897570704629	0.007703141716566715	2.3651589962552899e-05	0.99113501693641337	3	0.060175492017943095	0.0098908322587098561	0.0013623091606744578	0.92857136656269001
seq00053	12b5c2d5d7b5680f67e0e19331d94b2206fc77e35edd9397d12f5b58b3c7086a	cohort1:XIN1R	1b	retest_contextual	shock	100	105	0	1	0	31.079999999999998	3	2.834800452901414e-05	0.033387767615258045	0.00081514854614678418	0.96576873583405975	3	0.0039160381005459623	0.033352172111672469	0.02563054172560306	0.93710124806218265
seq00053	12b5c2d5d7b5680f67e0e19331d94b2206fc77e35edd9397d12f5b58b3c7086a	cohort1:XIN1R	1b	retest_contextual	shock	105	110	0	0	0	0	2	0.004278243374776905	0.0023755831263675121	0.65150938280335913	0.34183679069549949	3	0.0012744523594855938	0.0061966935378757497	0.21138761206706108	0.78114124203558566
seq00053	12b5c2d5d7b5680f67e0e19331d94b2206fc77e35edd9397d12f5b58b3c7086a	cohort1:XIN1R	1b	retest_contextual	shock	110	115	0	3	0	0	3	2.5474039207180396e-21	1.0697334492580513e-05	2.2434873317927707e-18	0.99998930266551556	3	8.2222644462052045e-20	9.9718710466688261e-06	6.8809936192131483e-17	0.99999002812897253
seq00053	12b5c2d5d7b5680f67e0e19331d94b2206fc77e35edd9397d12f5b58b3c7086a	cohort1:XIN1R	1b	retest_contextual	shock	115	120	0	2	0	9.3300000000000001	3	5.3802675390367573e-15	7.6223173030636592e-06	4.0503836033471795e-13	0.99999237768227844	3	7.0896560621490828e-13	1.866609370182396e-05	5.3328768482976864e-11	0.99998133385223686
seq00053	12b5c2d5d7b5680f67e0e19331d94b2206fc77e35edd9397d12f5b58b3c7086a	cohort1:XIN1R	1b	retest_contextual	shock	120	125	0	2	0	47.950000000000003	3	6.5638338091179668e-14	9.1612343696540516e-07	2.1445225742254928e-14	0.99999908387646785	3	8.9855306712922667e-12	3.2003189023445991e-06	3.3964462169250576e-12	0.99999679966874122
seq00053	12b5c2d5d7b5680f67e0e19331d94b2206fc77e35edd9397d12f5b58b3c7086a	cohort1:XIN1R	1b	retest_contextual	shock	125	130	0	1	0	6.5800000000000001	3	1.4111898463587007e-07	0.00043022420114001718	1.3216426205441926e-05	0.99955641825367114	3	7.6807597653368403e-06	0.00089306277580033784	0.00071855836030061313	0.99838069810411934
seq00053	12b5c2d5d7b5680f67e0e19331d94b2206fc77e35edd9397d12f5b58b3c7086a	cohort1:XIN1R	1b	retest_contextual	shock	130	135	0	3	0	0	3	1.0487495084050077e-22	1.9217418315962215e-07	1.6742399605376576e-20	0.99999980782580589	3	9.8655667940080257e-21	6.0625235194393878e-07	1.883892397640555e-18	0.99999939374767066
seq00053	12b5c2d5d7b5680f67e0e19331d94b2206fc77e35edd9397d12f5b58b3c7086a	cohort1:XIN1R	1b	retest_contextual	shock	135	140	0	3	0	0	3	8.0867501901972727e-21	3.0234359923953419e-06	3.7433317059952508e-19	0.99999697656400066	3	1.1939440024587151e-19	1.4229158541564327e-06	6.3661228723454281e-18	0.99999857708415951
seq00053	12b5c2d5d7b5680f67e0e19331d94b2206fc77e35edd9397d12f5b58b3c7086a	cohort1:XIN1R	1b	retest_contextual	shock	140	145	0	0	0	48.649999999999999	3	0.24924601299299498	0.00032407268313786091	0.067496050662845239	0.6829338636610166	3	0.037770228519138437	0.00033522238132484538	0.010228919348790619	0.95166562975076519
seq00053	12b5c2d5d7b5680f67e0e19331d94b2206fc77e35edd9397d12f5b58b3c7086a	cohort1:XIN1R	1b	retest_contextual	shock	145	150	0	3	0	14.470000000000001	3	2.9433578396374504e-20	2.5037879508876395e-06	4.7103750780893008e-19	0.99999749621205425	3	4.5134797804315027e-19	1.8402901306855573e-06	9.485137540002309e-18	0.99999815970987749
seq00053	12b5c2d5d7b5680f67e0e19331d94b2206fc77e35edd9397d12f5b58b3c7086a	cohort1:XIN1R	1b	retest_contextual	shock	150	155	0	1	0	16.219999999999999	3	3.1770997162735723e-07	0.00037142953548094626	1.236537254934732e-05	0.99961588738199303	3	1.7293260539672178e-05	0.00076982751329035992	0.00067207284479912607	0.99854080638138654
seq00053	12b5c2d5d7b5680f67e0e19331d94b2206fc77e35edd9397d12f5b58b3c7086a	cohort1:XIN1R	1b	retest_contextual	shock	155	160	0	2	0	60	3	1.0067091930064236e-13	1.7589784455585097e-07	2.5065901585101166e-15	0.99999982410206323	3	1.3740793380434253e-11	5.776303158152556e-07	4.0333828143087729e-13	0.99999942235552541
seq00053	12b5c2d5d7b5680f67e0e19331d94b2206fc77e35edd9397d12f5b58b3c7086a	cohort1:XIN1R	1b	retest_contextual	shock	160	165	0	2	0	8.1099999999999994	3	4.8423247428947481e-15	8.0329858382812468e-06	4.0481780280882069e-13	0.99999196701376181	3	6.4167094060940935e-13	2.4015151398720441e-05	5.4862704806673657e-11	0.9999759847930848
seq00053	12b5c2d5d7b5680f67e0e19331d94b2206fc77e35edd9397d12f5b58b3c7086a	cohort1:XIN1R	1b	retest_contextual	shock	165	170	0	2	0	25.329999999999998	3	2.4346498393726339e-14	6.1052746691858746e-05	6.4204652207697292e-13	0.999938947252629	3	5.6418951399566861e-12	0.00032687876693672513	2.3477040823449597e-10	0.99967312099263361
seq00053	12b5c2d5d7b5680f67e0e19331d94b2206fc77e35edd9397d12f5b58b3c7086a	cohort1:XIN1R	1b	retest_contextual	shock	170	175	0	1	0	21.329999999999998	3	1.1518088406106112e-05	0.013788539481195364	0.00026098574424601219	0.98593895668616038	3	0.00060967196861165041	0.027970384836974838	0.013815653132671532	0.95760429006172054
seq00054	339b1cb8765e106b513bb050570b49a5d6126512cb2925b4424b0ce31641e423	cohort1:XIN1R	1b	retest_cue	shock	0	5	0	0	0	14.470000000000001	2	0.00050037714333109611	0.0011822837628879673	0.99817713947667142	0.00014019961711702136	2	0.00049987451666310366	0.0093538574484299947	0.98706360862645792	0.0030826594084694937
seq00054	339b1cb8765e106b513bb050570b49a5d6126512cb2925b4424b0ce31641e423	cohort1:XIN1R	1b	retest_cue	shock	5	10	0	0	0	16	2	0.0036091795638903911	0.0023710968641793306	0.99204491870510392	0.0019748048668537473	2	0.0028568263840252723	0.029879683784781723	0.95407483464111409	0.013188655190100608
seq00054	339b1cb8765e106b513bb050570b49a5d6126512cb2925b4424b0ce31641e423	cohort1:XIN1R	1b	retest_cue	shock	10	15	0	1	0	48	3	0.00012409327732034486	0.11744000344041569	0.00067459498675173516	0.88176130829552035	3	0.01134361821511258	0.34599673988913499	0.08253001320262951	0.56012962869307525
seq00054	339b1cb8765e106b513bb050570b49a5d6126512cb2925b4424b0ce31641e423	cohort1:XIN1R	1b	retest_cue	shock	15	20	0	1	0	32	3	5.4875038394843652e-05	0.14369463253010484	0.0017132471653253318	0.85453724526615649	3	0.0038982108732035299	0.36193549568661049	0.12592190487764984	0.50824438856253051
seq00054	339b1cb8765e106b513bb050570b49a5d6126512cb2925b4424b0ce31641e423	cohort1:XIN1R	1b	retest_cue	shock	20	25	0	0	0	38.159999999999997	2	0.072938451779910041	0.0046159987649855615	0.91419698621521506	0.0082485632399148193	2	0.044996737148701102	0.044910042900873401	0.86751912614442561	0.04257409380596365
seq00054	339b1cb8765e106b513bb050570b49a5d6126512cb2925b4424b0ce31641e423	cohort1:XIN1R	1b	retest_cue	shock	25	30	0	0	0	5.4100000000000001	2	0.00122617475509841	0.0016456844055860206	0.99709351756711406	3.4623272193353174e-05	2	0.00090039945381562079	0.016733561654473466	0.98107279908229295	0.0012932398093650948
seq00054	339b1cb8765e106b513bb050570b49a5d6126512cb2925b4424b0ce31641e423	cohort1:XIN1R	1b	retest_cue	shock	30	35	0	0	0	0	2	0.00047355614268532789	0.0093017760321843605	0.98953570755350206	0.00068896027163768822	2	0.00033889574293717844	0.044158676191411263	0.95322072542706793	0.0022817026385793912
seq00054	339b1cb8765e106b513bb050570b49a5d6126512cb2925b4424b0ce31641e423	cohort1:XIN1R	1b	retest_cue	shock	35	40	0	1	0	38.670000000000002	1	0.00052807589116020208	0.69465592856504665	0.03302666290825608	0.27178933263552424	2	0.0076531617945918224	0.43332990137165567	0.47776332120153653	0.081253615632179241
seq00054	339b1cb8765e106b513bb050570b49a5d6126512cb2925b4424b0ce31641e423	cohort1:XIN1R	1b	retest_cue	shock	40	45	0	0	0	9.7200000000000006	2	0.00092582815104268949	0.0082580877897338711	0.9900040492913853	0.00081203476784652497	2	0.00069320578165443694	0.037584541356671324	0.95443635233779522	0.0072859005238877549
seq00054	339b1cb8765e106b513bb050570b49a5d6126512cb2925b4424b0ce31641e423	cohort1:XIN1R	1b	retest_cue	shock	45	50	0	0	0	10.67	2	0.0024250326246566985	0.0014230726037444416	0.99387163179057358	0.002280262981020281	2	0.0023091774566056946	0.011059957698902478	0.9627592400197178	0.023871624824758776
seq00054	339b1cb8765e106b513bb050570b49a5d6126512cb2925b4424b0ce31641e423	cohort1:XIN1R	1b	retest_cue	shock	50	55	0	3	0	45.329999999999998	3	1.0241093759271459e-17	1.8686813577385153e-05	4.4856510978165913e-18	0.99998131318640204	3	1.5367019985024652e-16	1.1442135876077566e-05	8.7578768377607903e-17	0.9999885578641633
seq00054	339b1cb8765e106b513bb050570b49a5d6126512cb2925b4424b0ce31641e423	cohort1:XIN1R	1b	retest_cue	shock	55	60	0	0	0	61.840000000000003	3	0.36225038502536372	4.9192967989195729e-05	0.0053729462508436115	0.63232747575581838	3	0.058593799305472115	5.4413622114285653e-05	0.00086955541814920097	0.94048223165426414
seq00054	339b1cb8765e106b513bb050570b49a5d6126512cb2925b4424b0ce31641e423	cohort1:XIN1R	1b	retest_cue	shock	60	65	0	4	0	25	3	6.6833719401868404e-25	1.250718971445148e-06	1.6307483246342025e-24	0.99999874928100552	3	1.1000307350601262e-24	1.3103720489879863e-07	3.3729389284276563e-24	0.9999998689627404
seq00054	339b1cb8765e106b513bb050570b49a5d6126512cb2925b4424b0ce31641e423	cohort1:XIN1R	1b	retest_cue	shock	65	70	0	0	0	38.359999999999999	3	0.13687391203763366	0.00085146525322169072	0.25041930930555567	0.61185531340360944	3	0.022738032533228151	0.00096504912693645716	0.041600390614115072	0.93469652772568157
seq00054	339b1cb8765e106b513bb050570b49a5d6126512cb2925b4424b0ce31641e423	cohort1:XIN1R	1b	retest_cue	shock	70	75	0	3	0	65.329999999999998	3	2.6467497628389976e-19	4.7955672937887492e-08	2.1658795082099601e-21	0.99999995204433501	3	4.6020608312154164e-18	3.778801345174138e-08	4.3255054260129203e-20	0.99999996221197374
seq00054	339b1cb8765e106b513bb050570b49a5d6126512cb2925b4424b0ce31641e423	cohort1:XIN1R	1b	retest_cue	shock	75	80	0	1	0	21.920000000000002	3	4.9221932563385724e-07	0.00039943592180950212	1.0347933532118281e-05	0.99958972392535517	3	2.7101342566368454e-05	0.0011348618808353964	0.00059585751041083316	0.99824217926615888
seq00054	339b1cb8765e106b513bb050570b49a5d6126512cb2925b4424b0ce31641e423	cohort1:XIN1R	1b	retest_cue	shock	80	85	0	2	0	39.469999999999999	3	1.8080476304860737e-12	0.00046446129560062725	1.5722256195721914e-11	0.99953553868686351	3	2.3843308068617697e-10	0.0014807222397533243	2.3675799795694754e-09	0.9985192751542149
seq00054	339b1cb8765e106b513bb050570b49a5d6126512cb2925b4424b0ce31641e423	cohort1:XIN1R	1b	retest_cue	shock	85	90	0	0	0	20.550000000000001	2	0.0095114796749533013	0.0026289365385572592	0.98519838656513792	0.0026611972213707522	2	0.0090992010126284637	0.01815924530383467	0.94735491074646494	0.025386642937046223
seq00054	339b1cb8765e106b513bb050570b49a5d6126512cb2925b4424b0ce31641e423	cohort1:XIN1R	1b	retest_cue	shock	90	95	0	0	0	5.3300000000000001	2	0.0093025649717788407	0.0012048664878399498	0.98943433407122916	5.8234469133185653e-05	2	0.0096348546321385082	0.0097905390789170144	0.97826351526566335	0.0023110910233276947
seq00054	339b1cb8765e106b513bb050570b49a5d6126512cb2925b4424b0ce31641e423	cohort1:XIN1R	1b	retest_cue	shock	95	100	0	0	0	54.049999999999997	0	0.52788135857542595	0.0014765948955631921	0.47033273509626783	0.00030931143273051282	0	0.51722819410072074	0.011171384579887396	0.4681350395866688	0.0034653817327217644
seq00054	339b1cb8765e106b513bb050570b49a5d6126512cb2925b4424b0ce31641e423	cohort1:XIN1R	1b	retest_cue	shock	100	105	0	0	0	25	0	0.41355619127801113	0.00066903742665273174	0.58569470572823645	8.0065567087905321e-05	0	0.40318469157894887	0.0054987592306773771	0.59011182665931106	0.0012047225310554191
seq00054	339b1cb8765e106b513bb050570b49a5d6126512cb2925b4424b0ce31641e423	cohort1:XIN1R	1b	retest_cue	shock	105	110	0	0	0	57.890000000000001	0	0.74498773503275162	0.00098226242150611779	0.25370346486642481	0.00032653767930478485	0	0.73331569423763754	0.0075557111913293392	0.2556860164848867	0.0034425780861017307
seq00054	339b1cb8765e106b513bb050570b49a5d6126512cb2925b4424b0ce31641e423	cohort1:XIN1R	1b	retest_cue	shock	110	115	0	0	0	24.32	2	0.36111450479170104	0.00090703670460584032	0.63790311212944484	7.5346374263094359e-05	2	0.35103888994427229	0.0072413483545461926	0.64067845274101853	0.0010413089602127736
seq00054	339b1cb8765e106b513bb050570b49a5d6126512cb2925b4424b0ce31641e423	cohort1:XIN1R	1b	retest_cue	shock	115	120	0	0	0	51.350000000000001	2	0.45703428428394915	0.0015458744301064821	0.54119607151267624	0.00022376977324866442	2	0.44625140295847887	0.011828318584102136	0.53955120480942365	0.0023690736479905494
seq00054	339b1cb8765e106b513bb050570b49a5d6126512cb2925b4424b0ce31641e423	cohort1:XIN1R	1b	retest_cue	shock	120	125	0	0	0	32.880000000000003	2	0.13585270081641271	0.0014369888941501566	0.86264055068668899	6.9759602764615477e-05	2	0.13134387052366964	0.010923701158548587	0.85694498092971649	0.00078744738801541476
seq00054	339b1cb8765e106b513bb050570b49a5d6126512cb2925b4424b0ce31641e423	cohort1:XIN1R	1b	retest_cue	shock	125	130	0	0	0	8	2	0.042650234415492719	0.0011622236348725343	0.95614143648609784	4.6105463527904705e-05	2	0.040702136741010676	0.0089586726554598383	0.94982176163702892	0.00051742896645907022
seq00054	339b1cb8765e106b513bb050570b49a5d6126512cb2925b4424b0ce31641e423	cohort1:XIN1R	1b	retest_cue	shock	130	135	0	0	0	50.670000000000002	2	0.47647527242509735	0.0013815286375060943	0.52191798804978706	0.00022521088762910671	2	0.46761592897693721	0.010267673784835632	0.51971751113806219	0.0023988861001801604
seq00054	339b1cb8765e106b513bb050570b49a5d6126512cb2925b4424b0ce31641e423	cohort1:XIN1R	1b	retest_cue	shock	135	140	0	0	0	25.68	2	0.44788012123815424	0.00049016050448175033	0.55153559906833138	9.4119189022259824e-05	2	0.43969289473104917	0.0037470654528953813	0.55521714841941416	0.001342891396602648
seq00054	339b1cb8765e106b513bb050570b49a5d6126512cb2925b4424b0ce31641e423	cohort1:XIN1R	1b	retest_cue	shock	140	145	0	0	0	74.319999999999993	0	0.98974282453718709	0.00010583353714031163	0.0096566078071812726	0.00049473411850440533	0	0.98441136873957813	0.00081453470025377814	0.0097354214805620287	0.0050386750796162505
seq00054	339b1cb8765e106b513bb050570b49a5d6126512cb2925b4424b0ce31641e423	cohort1:XIN1R	1b	retest_cue	shock	145	150	0	0	0	26.32	2	0.20202689794263828	0.0012770619650807782	0.79661099209715713	8.5047995137714095e-05	2	0.19907925504092028	0.0089966709507010821	0.79090365501229432	0.001020418996061874
seq00054	339b1cb8765e106b513bb050570b49a5d6126512cb2925b4424b0ce31641e423	cohort1:XIN1R	1b	retest_cue	shock	150	155	0	0	0	13.51	2	0.13367224255227775	0.0007296632790870785	0.86552001418050062	7.8079988121320507e-05	2	0.13152110680159435	0.0052402319988644041	0.86240872905139832	0.00082993214815499361
seq00054	339b1cb8765e106b513bb050570b49a5d6126512cb2925b4424b0ce31641e423	cohort1:XIN1R	1b	retest_cue	shock	155	160	0	0	0	75.680000000000007	0	0.99961735984796085	1.9481488319882471e-06	0.00026633497512804495	0.0001143570280717965	0	0.99857434375857912	1.4160616190532994e-05	0.00026779386177308931	0.0011437017634183997
seq00054	339b1cb8765e106b513bb050570b49a5d6126512cb2925b4424b0ce31641e423	cohort1:XIN1R	1b	retest_cue	shock	160	165	0	0	0	67.609999999999999	0	0.99987453517380798	6.4972750122324741e-07	0.00010467765918975184	2.0137439508047602e-05	0	0.99962153878333404	4.6823961482744915e-06	0.00010629851339967823	0.00026748030710042192
seq00054	339b1cb8765e106b513bb050570b49a5d6126512cb2925b4424b0ce31641e423	cohort1:XIN1R	1b	retest_cue	shock	165	170	0	0	0	40.539999999999999	0	0.98106978523594168	2.4626268555927368e-05	0.018859991692244026	4.5596803247290508e-05	0	0.98024587564121368	0.00017056912571810555	0.019013130183203521	0.0005704250498318955
seq00054	339b1cb8765e106b513bb050570b49a5d6126512cb2925b4424b0ce31641e423	cohort1:XIN1R	1b	retest_cue	shock	170	175	0	0	0	100	0	0.99986235173510429	3.0295676935740463e-08	2.5220121418715834e-07	0.00013736576797855141	0	0.99857190813313346	2.2780977396221039e-07	2.5350801113739344e-07	0.0014276105490291964
seq00054	339b1cb8765e106b513bb050570b49a5d6126512cb2925b4424b0ce31641e423	cohort1:XIN1R	1b	retest_cue	shock	175	180	0	0	0	20.550000000000001	2	0.053133816506536466	0.0014765572577820454	0.94532632143070905	6.3304804956762096e-05	2	0.052650454994111126	0.010658651512815136	0.9360675179608493	0.00062337553224142456
seq00054	339b1cb8765e106b513bb050570b49a5d6126512cb2925b4424b0ce31641e423	cohort1:XIN1R	1b	retest_cue	shock	180	185	0	0	0	0	2	0.00071563645295536719	0.0016884114470751184	0.99758193674776141	1.4015352211909537e-05	2	0.00070312048606483628	0.012702677849785479	0.98645020756877966	0.0001439940953871436
seq00054	339b1cb8765e106b513bb050570b49a5d6126512cb2925b4424b0ce31641e423	cohort1:XIN1R	1b	retest_cue	shock	185	190	0	0	0	23.68	2	0.0019062289300262117	0.0013914419164568468	0.99668858888211309	1.3740271390329177e-05	2	0.0018805361337278683	0.010583891446936548	0.98740238955575887	0.00013318286352023088
seq00054	339b1cb8765e106b513bb050570b49a5d6126512cb2925b4424b0ce31641e423	cohort1:XIN1R	1b	retest_cue	shock	190	195	0	0	0	10.67	2	0.0026080628856273136	0.0013454052715959248	0.99603217563137003	1.4356211395991706e-05	2	0.0025470877102551702	0.010003991992649189	0.98730084518455474	0.00014807511252346706
seq00054	339b1cb8765e106b513bb050570b49a5d6126512cb2925b4424b0ce31641e423	cohort1:XIN1R	1b	retest_cue	shock	195	200	0	0	0	28.77	2	0.10457785331562713	0.00095156298645490375	0.89438811995767109	8.2463740249411979e-05	2	0.10273202044707215	0.007053112891642733	0.88937217158050152	0.00084269508079380065
seq00054	339b1cb8765e106b513bb050570b49a5d6126512cb2925b4424b0ce31641e423	cohort1:XIN1R	1b	retest_cue	shock	200	205	0	0	0	46.670000000000002	0	0.73032873254486663	0.00045997968282320771	0.26901205540413192	0.00019923236819119333	0	0.7229708892794352	0.0036282721429276646	0.27101567825928879	0.0023851603183884062
seq00054	339b1cb8765e106b513bb050570b49a5d6126512cb2925b4424b0ce31641e423	cohort1:XIN1R	1b	retest_cue	shock	205	210	0	0	0	61.329999999999998	0	0.91218084530751264	0.00041407289520318911	0.087139814275855293	0.00026526752142321046	0	0.90576354339105625	0.0032834594283890064	0.087865052886420714	0.0030879442941293611
seq00054	339b1cb8765e106b513bb050570b49a5d6126512cb2925b4424b0ce31641e423	cohort1:XIN1R	1b	retest_cue	shock	210	215	0	0	0	32	2	0.28627513322713971	0.0012326994804990948	0.71238947627345539	0.00010269101891116514	2	0.28187059932358982	0.0088420702706452341	0.70810355107253098	0.0011837793332649602
seq00054	339b1cb8765e106b513bb050570b49a5d6126512cb2925b4424b0ce31641e423	cohort1:XIN1R	1b	retest_cue	shock	215	220	0	0	0	7.8899999999999997	2	0.13620172923114529	0.000775642853142612	0.86292594909256304	9.6678823177267045e-05	2	0.13357665540296115	0.0055658302936562338	0.85981492732028131	0.0010425869830874999
seq00054	339b1cb8765e106b513bb050570b49a5d6126512cb2925b4424b0ce31641e423	cohort1:XIN1R	1b	retest_cue	shock	220	225	0	0	0	95.950000000000003	0	0.99988311819947262	2.1646907199499614e-08	4.9078496653015307e-07	0.00011636936863991892	0	0.99823784216584099	1.6115474343741346e-07	5.000282897925502e-07	0.0017614966511656828
seq00054	339b1cb8765e106b513bb050570b49a5d6126512cb2925b4424b0ce31641e423	cohort1:XIN1R	1b	retest_cue	shock	225	230	0	0	0	100	0	0.99995919683101431	2.30549361957957e-10	2.9385570560477058e-09	4.0799999873290535e-05	0	0.99730948200327407	2.3060108416103023e-09	3.7561638062500625e-09	0.0026905119345052423
seq00054	339b1cb8765e106b513bb050570b49a5d6126512cb2925b4424b0ce31641e423	cohort1:XIN1R	1b	retest_cue	shock	230	235	0	0	0	100	0	0.99515736780332376	2.9717833612012527e-09	2.4046993850671114e-08	0.0048426051778734302	0	0.95517003860363336	1.9663601166610747e-08	2.3278649708030893e-08	0.044829918454137259
seq00054	339b1cb8765e106b513bb050570b49a5d6126512cb2925b4424b0ce31641e423	cohort1:XIN1R	1b	retest_cue	shock	235	240	1	0	0	25	3	4.9111394799857935e-07	1.4477051202125537e-09	8.780729586466626e-07	0.99999862936536632	3	0.0024682509583249497	1.9750130155332606e-05	0.0019187665083057355	0.99559323240322317
seq00054	339b1cb8765e106b513bb050570b49a5d6126512cb2925b4424b0ce31641e423	cohort1:XIN1R	1b	retest_cue	shock	240	245	1	0	0	69.329999999999998	3	3.3549890647893138e-06	8.5405027005293291e-12	8.9236910196023908e-10	0.99999664411001632	3	0.0078369745924369207	1.2301778641571897e-07	2.2062889601091086e-06	0.99216069610078261
seq00054	339b1cb8765e106b513bb050570b49a5d6126512cb2925b4424b0ce31641e423	cohort1:XIN1R	1b	retest_cue	shock	245	250	0	0	0	91.890000000000001	0	0.99383829896079556	1.1252193150023871e-07	1.2991500682410845e-06	0.006160289367228006	0	0.93317172966400641	7.5856517659545921e-07	1.190903930805977e-06	0.066826320866877773
seq00054	339b1cb8765e106b513bb050570b49a5d6126512cb2925b4424b0ce31641e423	cohort1:XIN1R	1b	retest_cue	shock	250	255	0	0	0	47.369999999999997	0	0.93982237797132651	0.00016431916546539311	0.059834877340006927	0.00017842552317551212	0	0.91383361492235449	0.0015843352715228208	0.068171534813741885	0.016410514992415325
seq00054	339b1cb8765e106b513bb050570b49a5d6126512cb2925b4424b0ce31641e423	cohort1:XIN1R	1b	retest_cue	shock	255	260	0	0	0	46.579999999999998	0	0.73716041186124093	0.00067989585279511081	0.26188824678517314	0.00027144550080885038	0	0.72269306990839699	0.0049608491216183931	0.25622111666900582	0.016124964300970684
seq00054	339b1cb8765e106b513bb050570b49a5d6126512cb2925b4424b0ce31641e423	cohort1:XIN1R	1b	retest_cue	shock	260	265	0	0	0	6.7599999999999998	2	0.05647205329293338	0.0014741947219242136	0.93341807531058585	0.008635676674550714	2	0.050497828166908058	0.0094864852461061088	0.85642364342663591	0.083592043160324134
seq00054	339b1cb8765e106b513bb050570b49a5d6126512cb2925b4424b0ce31641e423	cohort1:XIN1R	1b	retest_cue	shock	265	270	3	0	0	34.670000000000002	3	7.8700190706276695e-30	2.0290936866774055e-31	1.1323308493060342e-28	1	3	3.3901970675927051e-26	6.3558950337330462e-27	4.9404554506689578e-25	1
seq00054	339b1cb8765e106b513bb050570b49a5d6126512cb2925b4424b0ce31641e423	cohort1:XIN1R	1b	retest_cue	shock	270	275	3	0	0	1.3300000000000001	3	1.2308146609057409e-32	5.7196017525822751e-33	1.6511234925225772e-30	1	3	5.7966478178729285e-29	1.8191271521069719e-28	7.7761470631387946e-27	1
seq00054	339b1cb8765e106b513bb050570b49a5d6126512cb2925b4424b0ce31641e423	cohort1:XIN1R	1b	retest_cue	shock	275	280	3	0	0	21.620000000000001	3	6.7792173818375094e-32	4.1702544491659092e-33	1.425379650515559e-30	1	3	3.2011627555352453e-28	1.3307567042327139e-28	6.7338793138526653e-27	1
seq00054	339b1cb8765e106b513bb050570b49a5d6126512cb2925b4424b0ce31641e423	cohort1:XIN1R	1b	retest_cue	shock	280	285	1	0	0	38.670000000000002	3	3.7898198018823272e-09	2.3882757557462358e-11	6.5755770536647332e-09	0.99999998961072833	3	7.2197465707043941e-06	3.0750112852191177e-07	1.2663831105028046e-05	0.99997980892124116
seq00054	339b1cb8765e106b513bb050570b49a5d6126512cb2925b4424b0ce31641e423	cohort1:XIN1R	1b	retest_cue	shock	285	290	1	0	0	17.57	3	9.5933756345573768e-10	8.8032425182652197e-11	3.2169793516404482e-08	0.99999996678280978	3	1.8269267641342932e-06	1.1187119464465828e-06	6.1297714500087126e-05	0.99993575664682699
seq00054	339b1cb8765e106b513bb050570b49a5d6126512cb2925b4424b0ce31641e423	cohort1:XIN1R	1b	retest_cue	shock	290	295	4	0	0	5.2599999999999998	3	9.7736786737364655e-43	3.2965893697050837e-43	1.0066292035214618e-40	1	3	2.0108552823964103e-39	4.6147742574128081e-39	2.0945665216217399e-37	1
seq00054	339b1cb8765e106b513bb050570b49a5d6126512cb2925b4424b0ce31641e423	cohort1:XIN1R	1b	retest_cue	shock	295	300	3	0	0	45.950000000000003	3	2.8242776600975317e-31	6.3171755163668571e-34	1.3011382901582732e-31	1	3	1.3301225160436434e-27	2.0091863041443505e-29	6.1278533916892448e-28	1
seq00054	339b1cb8765e106b513bb050570b49a5d6126512cb2925b4424b0ce31641e423	cohort1:XIN1R	1b	retest_cue	shock	300	305	4	0	0	87.840000000000003	3	3.728741664663436e-41	2.9095742087361655e-47	4.0181642291137086e-46	1	3	8.1396665298776785e-38	4.0587476029684073e-43	8.3053554464711155e-43	1
seq00054	339b1cb8765e106b513bb050570b49a5d6126512cb2925b4424b0ce31641e423	cohort1:XIN1R	1b	retest_cue	shock	305	310	1	0	0	87.840000000000003	3	4.3439493745402467e-07	1.2491628806701558e-12	1.8137087746184237e-11	0.99999956558569125	3	0.00021467876476300127	4.0514250383691061e-09	8.3957483611358259e-09	0.99978530878811067
seq00054	339b1cb8765e106b513bb050570b49a5d6126512cb2925b4424b0ce31641e423	cohort1:XIN1R	1b	retest_cue	shock	310	315	0	0	0	24	2	0.036366226433668887	0.0015047052524372704	0.56828521769081608	0.39384385062307942	3	0.0086451922838630055	0.0024240058115442471	0.13423579920932321	0.85469500269530796
seq00054	339b1cb8765e106b513bb050570b49a5d6126512cb2925b4424b0ce31641e423	cohort1:XIN1R	1b	retest_cue	shock	315	320	2	0	0	16.440000000000001	3	1.4608150701532276e-19	3.3848347333860219e-20	2.3013128157573531e-17	1	3	3.1578066566739452e-16	5.157419220842295e-16	4.6559834970641971e-14	1
seq00054	339b1cb8765e106b513bb050570b49a5d6126512cb2925b4424b0ce31641e423	cohort1:XIN1R	1b	retest_cue	shock	320	325	4	0	0	38.670000000000002	3	1.0879995526014761e-41	7.3986344668194543e-44	1.8876529841738173e-41	1	3	2.2325455246806944e-38	1.0275153203570369e-39	3.8734135005063623e-38	1
seq00054	339b1cb8765e106b513bb050570b49a5d6126512cb2925b4424b0ce31641e423	cohort1:XIN1R	1b	retest_cue	shock	325	330	5	0	0	74.670000000000002	3	1.1145606981422784e-50	1.4794084333607927e-55	5.9900638593523913e-54	1	3	1.0331992220069006e-47	9.2951724664522096e-52	5.552793570377141e-51	1
seq00054	339b1cb8765e106b513bb050570b49a5d6126512cb2925b4424b0ce31641e423	cohort1:XIN1R	1b	retest_cue	shock	330	335	2	0	0	93.239999999999995	3	2.5172174034232356e-18	1.573938625567174e-24	1.3284906824152913e-23	1	3	4.8102433866954175e-15	1.9687464885454216e-20	2.3500902354862236e-20	1
seq00054	339b1cb8765e106b513bb050570b49a5d6126512cb2925b4424b0ce31641e423	cohort1:XIN1R	1b	retest_cue	shock	335	340	0	0	0	29.73	3	0.064282796348532692	0.0013002269368373692	0.45901425600948592	0.47540272070513728	3	0.013787891544652285	0.0018197546779397413	0.094346201778743158	0.89004615199862203
seq00054	339b1cb8765e106b513bb050570b49a5d6126512cb2925b4424b0ce31641e423	cohort1:XIN1R	1b	retest_cue	shock	340	345	1	0	0	45.950000000000003	3	1.9666582644020071e-05	6.8207499490600094e-09	4.0106480795923308e-06	0.99997631594852165	3	0.00144641749879399	5.1755053508689448e-06	0.00035596753869298714	0.9981924394572177
seq00054	339b1cb8765e106b513bb050570b49a5d6126512cb2925b4424b0ce31641e423	cohort1:XIN1R	1b	retest_cue	shock	345	350	0	0	0	58.109999999999999	3	0.33569012247779434	8.8756953808026906e-05	0.011919757954981571	0.65230136261342453	3	0.05604680411902474	9.7673899427527138e-05	0.001946246946287408	0.94190927503528499
seq00054	339b1cb8765e106b513bb050570b49a5d6126512cb2925b4424b0ce31641e423	cohort1:XIN1R	1b	retest_cue	shock	350	355	1	0	0	44	3	3.5364293338831953e-05	3.9987195172867379e-09	1.6957452860611802e-06	0.99996293596267771	3	0.0018771349345517827	2.5050519935025647e-06	0.00012448391624714784	0.99799587609726148
seq00054	339b1cb8765e106b513bb050570b49a5d6126512cb2925b4424b0ce31641e423	cohort1:XIN1R	1b	retest_cue	shock	355	360	0	0	0	45.950000000000003	3	0.2201898627408948	0.00043887156670536977	0.1014356283788205	0.67793563731356521	3	0.035149911336077248	0.00045861346906355836	0.015609795613870195	0.94878167958098181
seq00054	339b1cb8765e106b513bb050570b49a5d6126512cb2925b4424b0ce31641e423	cohort1:XIN1R	1b	retest_cue	shock	360	365	2	0	0	14.67	3	2.8483588410892509e-19	9.2924241358137637e-21	5.9442463239137659e-18	1	3	4.0206610039958759e-16	1.1491802386055177e-16	9.0275281366756697e-15	1
seq00054	339b1cb8765e106b513bb050570b49a5d6126512cb2925b4424b0ce31641e423	cohort1:XIN1R	1b	retest_cue	shock	365	370	5	0	0	17.109999999999999	3	8.4331167626871759e-52	8.9151159949708583e-53	2.9726163286486488e-50	1	3	7.8175102466968242e-49	5.6013970762296026e-49	2.7556175066776174e-47	1
seq00054	339b1cb8765e106b513bb050570b49a5d6126512cb2925b4424b0ce31641e423	cohort1:XIN1R	1b	retest_cue	shock	370	375	5	0	0	17.57	3	8.7387879485826741e-52	8.7853744531197934e-53	2.9302499932167353e-50	1	3	8.1008678350086376e-49	5.5198800333036801e-49	2.7163438827987933e-47	1
seq00054	339b1cb8765e106b513bb050570b49a5d6126512cb2925b4424b0ce31641e423	cohort1:XIN1R	1b	retest_cue	shock	375	380	6	0	0	35.140000000000001	3	4.3635719472789344e-60	5.0254942395207977e-62	1.3613352013392623e-59	1	3	2.0048240217921563e-57	1.5665410944101039e-58	6.2545873704287148e-57	1
seq00054	339b1cb8765e106b513bb050570b49a5d6126512cb2925b4424b0ce31641e423	cohort1:XIN1R	1b	retest_cue	shock	380	385	4	0	0	91.890000000000001	3	3.6491702369064266e-41	1.1304939865772865e-47	1.0666017119701876e-46	1	3	7.4879981905412482e-38	1.5700193001590674e-43	2.1886382218569122e-43	1
seq00054	339b1cb8765e106b513bb050570b49a5d6126512cb2925b4424b0ce31641e423	cohort1:XIN1R	1b	retest_cue	shock	385	390	4	0	0	100	3	3.3046791771434976e-41	1.4846650742283086e-48	6.1243225128152876e-48	1	3	6.7811118945625614e-38	2.0618887393361468e-44	1.2566946203157261e-44	1
seq00054	339b1cb8765e106b513bb050570b49a5d6126512cb2925b4424b0ce31641e423	cohort1:XIN1R	1b	retest_cue	shock	390	395	6	0	0	100	3	1.6099249378705566e-59	7.4377788081217253e-67	2.9834993063996073e-66	1	3	7.4448973235552755e-57	2.3195453865016782e-63	1.3717744548639417e-63	1
seq00054	339b1cb8765e106b513bb050570b49a5d6126512cb2925b4424b0ce31641e423	cohort1:XIN1R	1b	retest_cue	shock	395	400	1	0	0	100	3	1.1511144132616973e-08	4.7924562160290821e-16	2.1333721427243191e-15	0.99999998848886662	3	2.1866007634494942e-05	6.0793026858406669e-12	4.0524823514635287e-12	0.999978133982249
seq00054	339b1cb8765e106b513bb050570b49a5d6126512cb2925b4424b0ce31641e423	cohort1:XIN1R	1b	retest_cue	shock	400	405	4	0	0	100	3	3.3046905122248883e-41	1.4846654452742354e-48	6.1243251899903075e-48	1	3	6.8252940860754027e-38	2.0628675970670611e-44	1.2577381385789866e-44	1
seq00054	339b1cb8765e106b513bb050570b49a5d6126512cb2925b4424b0ce31641e423	cohort1:XIN1R	1b	retest_cue	shock	405	410	3	0	0	100	3	6.0076794574605962e-31	2.6494454416107403e-38	1.1133718100619578e-37	1	3	2.829378225957774e-27	8.4265974264437956e-34	5.2435465731073717e-34	1
seq00054	339b1cb8765e106b513bb050570b49a5d6126512cb2925b4424b0ce31641e423	cohort1:XIN1R	1b	retest_cue	shock	410	415	3	0	0	98.670000000000002	3	6.1376468495870311e-31	3.7426668344415928e-38	1.8119587987806181e-37	1	3	2.8905877015920563e-27	1.19036030030397e-33	8.5336185666764947e-34	1
seq00054	339b1cb8765e106b513bb050570b49a5d6126512cb2925b4424b0ce31641e423	cohort1:XIN1R	1b	retest_cue	shock	415	420	6	0	0	100	3	1.609924937870465e-59	7.4377788081221483e-67	2.9834993064001159e-66	1	3	7.4448973235561222e-57	2.3195453865016782e-63	1.3717744548640974e-63	1
seq00054	339b1cb8765e106b513bb050570b49a5d6126512cb2925b4424b0ce31641e423	cohort1:XIN1R	1b	retest_cue	shock	420	425	1	0	0	100	3	1.1511144132616318e-08	4.7924562160290821e-16	2.1333721427244402e-15	0.99999998848886662	3	2.1866007634494942e-05	6.079302685842049e-12	4.0524823514644496e-12	0.999978133982249
seq00054	339b1cb8765e106b513bb050570b49a5d6126512cb2925b4424b0ce31641e423	cohort1:XIN1R	1b	retest_cue	shock	425	430	2	0	0	27.399999999999999	3	1.0319644486393145e-20	3.079465394318053e-22	1.0251425642101194e-19	1	3	8.5512067188644039e-17	1.7065350421706284e-17	8.4467542089507372e-16	1
seq00054	339b1cb8765e106b513bb050570b49a5d6126512cb2925b4424b0ce31641e423	cohort1:XIN1R	1b	retest_cue	shock	430	435	4	0	0	52.700000000000003	3	2.0479533428595275e-41	1.5667526172461065e-44	2.4000064802817286e-42	1	3	4.2023446235948076e-38	2.1758911386156686e-40	4.9247491884739087e-39	1
seq00054	339b1cb8765e106b513bb050570b49a5d6126512cb2925b4424b0ce31641e423	cohort1:XIN1R	1b	retest_cue	shock	435	440	6	0	0	87.5	3	1.8179967102711348e-59	1.5747296565576235e-65	2.1813333115007967e-64	1	3	8.3527062698336217e-57	4.9087285787424054e-62	1.0022028202448748e-61	1
seq00054	339b1cb8765e106b513bb050570b49a5d6126512cb2925b4424b0ce31641e423	cohort1:XIN1R	1b	retest_cue	shock	440	445	6	0	0	100	3	1.6099194158314621e-59	7.4377770342515905e-67	2.9834981365599474e-66	1	3	7.3967042528568886e-57	2.3184950215622626e-63	1.3707534886534533e-63	1
seq00054	339b1cb8765e106b513bb050570b49a5d6126512cb2925b4424b0ce31641e423	cohort1:XIN1R	1b	retest_cue	shock	445	450	3	0	0	100	3	6.0076794574602546e-31	2.6494454416105894e-38	1.1133718100618946e-37	1	3	2.8293782259580957e-27	8.4265974264437956e-34	5.2435465731073717e-34	1
seq00054	339b1cb8765e106b513bb050570b49a5d6126512cb2925b4424b0ce31641e423	cohort1:XIN1R	1b	retest_cue	shock	450	455	6	0	0	100	3	1.6099194158314621e-59	7.4377770342524352e-67	2.9834981365599474e-66	1	3	7.3967042528560487e-57	2.3184950215619989e-63	1.3707534886532976e-63	1
seq00054	339b1cb8765e106b513bb050570b49a5d6126512cb2925b4424b0ce31641e423	cohort1:XIN1R	1b	retest_cue	shock	455	460	5	0	0	100	3	1.3538367214477439e-48	4.7387774147045055e-57	3.0402557205473978e-56	1	3	2.2926866722275539e-46	7.7246851117608778e-54	6.4525922172150008e-54	1
seq00054	339b1cb8765e106b513bb050570b49a5d6126512cb2925b4424b0ce31641e423	cohort1:XIN1R	1b	retest_cue	shock	460	465	0	0	0	93.239999999999995	3	0.42994582639863438	8.5128926311684411e-08	8.0480677574327344e-07	0.57005328366566543	3	0.075800852530468352	1.023976058867658e-07	1.4188942899441316e-07	0.92419890318244291
seq00054	339b1cb8765e106b513bb050570b49a5d6126512cb2925b4424b0ce31641e423	cohort1:XIN1R	1b	retest_cue	shock	465	470	3	0	0	48	3	3.9875113771568722e-29	5.1656594372455843e-33	1.6500208938766653e-30	1	3	3.4307119819500075e-26	4.2061495198542225e-29	1.7394619645385298e-27	1
seq00054	339b1cb8765e106b513bb050570b49a5d6126512cb2925b4424b0ce31641e423	cohort1:XIN1R	1b	retest_cue	shock	470	475	3	0	0	100	3	6.0076794574605962e-31	2.6494454416107403e-38	1.1133718100619578e-37	1	3	2.829378225957774e-27	8.4265974264437956e-34	5.2435465731073717e-34	1
seq00054	339b1cb8765e106b513bb050570b49a5d6126512cb2925b4424b0ce31641e423	cohort1:XIN1R	1b	retest_cue	shock	475	480	3	0	0	98.680000000000007	3	6.1367054183751114e-31	3.7330268867140669e-38	1.805384633158899e-37	1	3	2.890144324912239e-27	1.1872943017580918e-33	8.5026568131043161e-34	1
seq00054	339b1cb8765e106b513bb050570b49a5d6126512cb2925b4424b0ce31641e423	cohort1:XIN1R	1b	retest_cue	shock	480	485	4	0	0	100	3	3.3046791771434976e-41	1.4846650742283086e-48	6.12432251281494e-48	1	3	6.7811118945641034e-38	2.0618887393361468e-44	1.256694620315869e-44	1
seq00054	339b1cb8765e106b513bb050570b49a5d6126512cb2925b4424b0ce31641e423	cohort1:XIN1R	1b	retest_cue	shock	485	490	2	0	0	100	3	6.1293795471950534e-20	2.6392786841675898e-27	1.1359417651165513e-26	1	3	5.0461506915919478e-16	1.4619048737144139e-22	9.3519327251478551e-23	1
seq00054	339b1cb8765e106b513bb050570b49a5d6126512cb2925b4424b0ce31641e423	cohort1:XIN1R	1b	retest_cue	shock	490	495	2	0	0	100	3	6.1293795471950534e-20	2.6392786841675898e-27	1.1359417651166158e-26	1	3	5.0461506915913739e-16	1.4619048737142477e-22	9.3519327251467913e-23	1
seq00054	339b1cb8765e106b513bb050570b49a5d6126512cb2925b4424b0ce31641e423	cohort1:XIN1R	1b	retest_cue	shock	495	500	4	0	0	100	3	4.238311163051395e-39	1.4621261050329568e-47	9.5214643906716396e-47	1	3	1.5828257528530519e-36	5.2651165397841982e-44	4.4663275944277606e-44	1
seq00054	339b1cb8765e106b513bb050570b49a5d6126512cb2925b4424b0ce31641e423	cohort1:XIN1R	1b	retest_cue	shock	500	505	0	0	0	94.439999999999998	3	0.42705822973040308	6.3806974889624075e-08	5.3548948632974069e-07	0.57294117097313935	3	0.074978886301184169	7.6431492294193273e-08	9.4015812256283363e-08	0.92502094325149509
seq00054	339b1cb8765e106b513bb050570b49a5d6126512cb2925b4424b0ce31641e423	cohort1:XIN1R	1b	retest_cue	shock	505	510	4	0	0	81.329999999999998	3	4.7590215740069783e-39	1.2414441346258671e-45	5.0688595999851466e-44	1	3	1.7888622974038585e-36	4.4128880127772422e-42	2.3259126512617994e-41	1
seq00054	339b1cb8765e106b513bb050570b49a5d6126512cb2925b4424b0ce31641e423	cohort1:XIN1R	1b	retest_cue	shock	510	515	1	0	0	100	3	1.1511144132616973e-08	4.7924562160290821e-16	2.1333721427244402e-15	0.99999998848886662	3	2.1866007634820592e-05	6.0793026858468869e-12	4.0524823514708999e-12	0.999978133982249
seq00054	339b1cb8765e106b513bb050570b49a5d6126512cb2925b4424b0ce31641e423	cohort1:XIN1R	1b	retest_cue	shock	515	520	2	0	0	97.260000000000005	3	6.6817699934825045e-18	9.3893854058337322e-25	5.3553867241231291e-24	1	3	5.0378714604293492e-14	4.9574829307007096e-20	4.0422170300865616e-20	1
seq00054	339b1cb8765e106b513bb050570b49a5d6126512cb2925b4424b0ce31641e423	cohort1:XIN1R	1b	retest_cue	shock	520	525	0	0	0	24	2	0.2537330798178159	0.0015041745735120727	0.73472556821511326	0.01003717739354	2	0.22992124573565215	0.0095799052590811069	0.66891321794355996	0.091585631061725001
seq00054	339b1cb8765e106b513bb050570b49a5d6126512cb2925b4424b0ce31641e423	cohort1:XIN1R	1b	retest_cue	shock	525	530	0	0	0	43.060000000000002	0	0.71989838323075472	0.00035187600924525164	0.27947673566493325	0.00027300509506488483	0	0.72341256490547434	0.0025406845347756544	0.26378778585748813	0.010258964702245838
seq00054	339b1cb8765e106b513bb050570b49a5d6126512cb2925b4424b0ce31641e423	cohort1:XIN1R	1b	retest_cue	shock	530	535	0	0	0	70.670000000000002	0	0.99957547071038033	1.9453264152359779e-06	0.00036760474316695685	5.4979220054401286e-05	0	0.99824043891110381	1.4593529192029663e-05	0.00035903814143241396	0.0013859294183200743
seq00054	339b1cb8765e106b513bb050570b49a5d6126512cb2925b4424b0ce31641e423	cohort1:XIN1R	1b	retest_cue	shock	535	540	0	0	0	65.329999999999998	0	0.99890601160146919	9.9047784704651181e-06	0.00086579665226617732	0.00021828696779601021	0	0.99658003882123247	6.8444874776124609e-05	0.00086863689634762383	0.0024828794076285948
seq00055	216783a305616f45d4420f7c60184fd07b5d2c0fc0ae111d69ed43985f91cb2f	cohort1:XIN2G	1b	retest_contextual	control	0	5	0	1	0	0	3	4.2986775538121648e-07	0.23803976648268199	0.00209806367752718	0.75986173997203676	1	2.9449063346930249e-05	0.4621782341038862	0.1878782783889193	0.34991403844384961
seq00055	216783a305616f45d4420f7c60184fd07b5d2c0fc0ae111d69ed43985f91cb2f	cohort1:XIN2G	1b	retest_contextual	control	5	10	0	1	0	0	3	2.2665532394253007e-06	0.30116990605331945	0.003387453054740554	0.69544037433870243	1	6.8446550117815587e-05	0.52952474427584373	0.20271615227018339	0.2676906569038589
seq00055	216783a305616f45d4420f7c60184fd07b5d2c0fc0ae111d69ed43985f91cb2f	cohort1:XIN2G	1b	retest_contextual	control	10	15	0	0	0	0	2	0.00091266957727287681	0.006078944408845384	0.99128681047308187	0.0017215755408017312	2	0.00042296339756679502	0.053201797170422949	0.94028379546676955	0.0060914439652452555
seq00055	216783a305616f45d4420f7c60184fd07b5d2c0fc0ae111d69ed43985f91cb2f	cohort1:XIN2G	1b	retest_contextual	control	15	20	0	0	0	21.620000000000001	2	0.001357109646991504	0.0014205727885146402	0.99720555473438532	1.6762830107114313e-05	2	0.0013215865617514436	0.013173290435924254	0.98524295812561735	0.00026216487672099231
seq00055	216783a305616f45d4420f7c60184fd07b5d2c0fc0ae111d69ed43985f91cb2f	cohort1:XIN2G	1b	retest_contextual	control	20	25	0	0	0	0	2	0.00019972070307797542	0.0016803172713260252	0.9981088673671441	1.1094658451488577e-05	2	0.00019693303308509388	0.012981042118954055	0.98671268443438065	0.00010934041358446968
seq00055	216783a305616f45d4420f7c60184fd07b5d2c0fc0ae111d69ed43985f91cb2f	cohort1:XIN2G	1b	retest_contextual	control	25	30	0	0	0	0	2	0.0001894915715613024	0.001682847720725932	0.99811663861087496	1.1022096835338243e-05	2	0.00018699069773225175	0.0129519789295137	0.98675559701692117	0.00010543335584307177
seq00055	216783a305616f45d4420f7c60184fd07b5d2c0fc0ae111d69ed43985f91cb2f	cohort1:XIN2G	1b	retest_contextual	control	30	35	0	0	0	0	2	0.00020734239901317494	0.0016786659906395077	0.99810284507536129	1.1146534982856312e-05	2	0.00020446525720354682	0.012795658256291883	0.98689275731005865	0.00010711917643226953
seq00055	216783a305616f45d4420f7c60184fd07b5d2c0fc0ae111d69ed43985f91cb2f	cohort1:XIN2G	1b	retest_contextual	control	35	40	0	0	0	25.68	2	0.0022114085488145444	0.0014174801248675905	0.99635581142646656	1.5299899852379016e-05	2	0.0021854154755998833	0.010818906759519169	0.98684995435235656	0.00014572341253815303
seq00055	216783a305616f45d4420f7c60184fd07b5d2c0fc0ae111d69ed43985f91cb2f	cohort1:XIN2G	1b	retest_contextual	control	40	45	0	0	0	10.960000000000001	2	0.00047399444077791839	0.0014048781257532208	0.99811189510148346	9.2323319847928979e-06	2	0.00046837042715874015	0.010626932463548571	0.98881595268929712	8.8744419997723845e-05
seq00055	216783a305616f45d4420f7c60184fd07b5d2c0fc0ae111d69ed43985f91cb2f	cohort1:XIN2G	1b	retest_contextual	control	45	50	0	0	0	12.33	2	0.00063030594113263152	0.001387767196209257	0.99797235509806337	9.5717645923848857e-06	2	0.00061652362234939837	0.010704051248222424	0.98858458621399792	9.4838915421580013e-05
seq00055	216783a305616f45d4420f7c60184fd07b5d2c0fc0ae111d69ed43985f91cb2f	cohort1:XIN2G	1b	retest_contextual	control	50	55	0	0	0	32.390000000000001	2	0.0064676788893194437	0.0016227843698806428	0.9918797216083971	2.9815132406025575e-05	2	0.0061155840293550387	0.014456628126401019	0.97911164204435319	0.00031614579989750142
seq00055	216783a305616f45d4420f7c60184fd07b5d2c0fc0ae111d69ed43985f91cb2f	cohort1:XIN2G	1b	retest_contextual	control	55	60	0	0	0	21.329999999999998	2	0.0033949080424060625	0.0083140120141378428	0.98766736336389171	0.00062371657956384761	2	0.0019742086831639858	0.051188207733646615	0.94551484133928276	0.0013227422439065402
seq00055	216783a305616f45d4420f7c60184fd07b5d2c0fc0ae111d69ed43985f91cb2f	cohort1:XIN2G	1b	retest_contextual	control	60	65	0	1	0	14.67	1	6.884329968153865e-06	0.77109354723858892	0.0071277663962730836	0.22177180203517344	1	0.00020252528658978053	0.6796515099997652	0.27517824544270408	0.044967719270947448
seq00055	216783a305616f45d4420f7c60184fd07b5d2c0fc0ae111d69ed43985f91cb2f	cohort1:XIN2G	1b	retest_contextual	control	65	70	0	1	0	0	1	1.2499516233006392e-06	0.7824595664479902	0.0059151473460891738	0.21162403625429801	1	4.5893841275331702e-05	0.70549244415356926	0.25246895104925232	0.041992710955912456
seq00055	216783a305616f45d4420f7c60184fd07b5d2c0fc0ae111d69ed43985f91cb2f	cohort1:XIN2G	1b	retest_contextual	control	70	75	0	0	0	5.4100000000000001	2	0.00051129965390383483	0.0095396618680763795	0.98949390845633367	0.00045513002168495948	2	0.00025400849942203309	0.057686298721661963	0.94116244215190437	0.00089725062700565848
seq00055	216783a305616f45d4420f7c60184fd07b5d2c0fc0ae111d69ed43985f91cb2f	cohort1:XIN2G	1b	retest_contextual	control	75	80	0	0	0	5.3300000000000001	2	0.0011983192614734395	0.0015379485068865912	0.99724919475243867	1.4537479199895593e-05	2	0.0011366084898466497	0.013729909476835136	0.98496855934212646	0.00016492269119334355
seq00055	216783a305616f45d4420f7c60184fd07b5d2c0fc0ae111d69ed43985f91cb2f	cohort1:XIN2G	1b	retest_contextual	control	80	85	0	0	0	23.289999999999999	2	0.072521092674557211	0.00078298750107552706	0.92661334739349821	8.2572430866960635e-05	2	0.070798747114074842	0.0059809789615224464	0.92212528554142204	0.0010949883829826663
seq00055	216783a305616f45d4420f7c60184fd07b5d2c0fc0ae111d69ed43985f91cb2f	cohort1:XIN2G	1b	retest_contextual	control	85	90	0	0	0	79.730000000000004	0	0.99421266563283817	0.00048057930099973823	0.0037826633281379165	0.0015240917380220989	0	0.97868694431821313	0.0034163512144283325	0.0037386543450421104	0.014158050122305449
seq00055	216783a305616f45d4420f7c60184fd07b5d2c0fc0ae111d69ed43985f91cb2f	cohort1:XIN2G	1b	retest_contextual	control	90	95	0	0	1	0	1	2.2582525437538373e-09	0.99999978237491638	2.1535128966964746e-07	1.5541649909560539e-11	1	3.4438736567438028e-05	0.99667133954850029	0.0032911170367523877	3.1046781742740019e-06
seq00055	216783a305616f45d4420f7c60184fd07b5d2c0fc0ae111d69ed43985f91cb2f	cohort1:XIN2G	1b	retest_contextual	control	95	100	0	0	0	27.399999999999999	2	0.0017197610024051243	0.011054119374814675	0.98720181184039846	2.4307782384709936e-05	2	0.0016848705008202321	0.083554808668926339	0.91415403234668569	0.00060628848356158701
seq00055	216783a305616f45d4420f7c60184fd07b5d2c0fc0ae111d69ed43985f91cb2f	cohort1:XIN2G	1b	retest_contextual	control	100	105	0	0	0	0	2	0.00099849750488987198	0.00362466153417199	0.99329952167295033	0.0020773192879885377	2	0.00077809243168423662	0.048880724707130722	0.93546511810569655	0.014876064755482803
seq00055	216783a305616f45d4420f7c60184fd07b5d2c0fc0ae111d69ed43985f91cb2f	cohort1:XIN2G	1b	retest_contextual	control	105	110	0	2	0	0	3	2.6824121843097491e-12	0.16223699420311441	1.3976955261273378e-08	0.83776299181724601	3	2.635764791893762e-10	0.34371543745419542	1.3779319409456246e-06	0.6562831843502871
seq00055	216783a305616f45d4420f7c60184fd07b5d2c0fc0ae111d69ed43985f91cb2f	cohort1:XIN2G	1b	retest_contextual	control	110	115	0	0	0	13.51	2	0.0030339426833095287	0.0039291938466657376	0.99128056582586521	0.0017562976441589041	2	0.0023670527648151913	0.036438860960866105	0.94859735245361132	0.012596733820708493
seq00055	216783a305616f45d4420f7c60184fd07b5d2c0fc0ae111d69ed43985f91cb2f	cohort1:XIN2G	1b	retest_contextual	control	115	120	0	0	0	15.07	2	0.0013035127137360875	0.001384741865542063	0.99729696021040515	1.4785210315543267e-05	2	0.0012974471024516053	0.012003578257998878	0.98631661609854637	0.0003823585409990366
seq00055	216783a305616f45d4420f7c60184fd07b5d2c0fc0ae111d69ed43985f91cb2f	cohort1:XIN2G	1b	retest_contextual	control	120	125	0	0	0	32	2	0.018017865566471936	0.0015029717297362437	0.98044738011909482	3.1782584696347574e-05	2	0.017674754206699422	0.011764291425533736	0.97019893207343333	0.00036202229434473948
seq00055	216783a305616f45d4420f7c60184fd07b5d2c0fc0ae111d69ed43985f91cb2f	cohort1:XIN2G	1b	retest_contextual	control	125	130	0	0	0	45.210000000000001	2	0.060789460796441312	0.0020921163935515869	0.93700312922533469	0.00011529358467370739	2	0.059735615324167116	0.015975042667305067	0.92316266264164215	0.0011266793668832731
seq00055	216783a305616f45d4420f7c60184fd07b5d2c0fc0ae111d69ed43985f91cb2f	cohort1:XIN2G	1b	retest_contextual	control	130	135	0	0	0	0	2	0.00073214820176944204	0.0017014022477993757	0.99755203659004765	1.4412960385929989e-05	2	0.00071529722022930337	0.013279089083960078	0.98584879186939356	0.0001568218264182199
seq00055	216783a305616f45d4420f7c60184fd07b5d2c0fc0ae111d69ed43985f91cb2f	cohort1:XIN2G	1b	retest_contextual	control	135	140	0	0	0	0	2	0.00019870817445054697	0.0016796267326980396	0.99811058541887199	1.1079673981980471e-05	2	0.00019590830402292067	0.012812069415122624	0.98688548174611834	0.0001065405347258839
seq00055	216783a305616f45d4420f7c60184fd07b5d2c0fc0ae111d69ed43985f91cb2f	cohort1:XIN2G	1b	retest_contextual	control	140	145	0	0	0	12.859999999999999	2	0.00069231214300078737	0.0013829773003539037	0.99791502258471432	9.6879719320952062e-06	2	0.00068202944706693568	0.010603242906699615	0.9886198691890955	9.4858457130684413e-05
seq00055	216783a305616f45d4420f7c60184fd07b5d2c0fc0ae111d69ed43985f91cb2f	cohort1:XIN2G	1b	retest_contextual	control	145	150	0	0	0	30.140000000000001	2	0.0080868925536976277	0.0014834723428788755	0.99040591950138868	2.3715602032111892e-05	2	0.007949517055668787	0.011364482629866076	0.98044457288242381	0.00024142743204483223
seq00055	216783a305616f45d4420f7c60184fd07b5d2c0fc0ae111d69ed43985f91cb2f	cohort1:XIN2G	1b	retest_contextual	control	150	155	0	0	0	39.189999999999998	2	0.024331123038546464	0.0017892138074624337	0.97382475647290667	5.4906681087174431e-05	2	0.023927566449669018	0.013565353028680033	0.96196421549142552	0.00054286503023780381
seq00055	216783a305616f45d4420f7c60184fd07b5d2c0fc0ae111d69ed43985f91cb2f	cohort1:XIN2G	1b	retest_contextual	control	155	160	0	0	0	30.260000000000002	2	0.0090913985652570674	0.0014991990704667567	0.98938542151879683	2.3980845480535634e-05	2	0.0089056939379305172	0.011479451440613613	0.97936497271076062	0.00024988191069290409
seq00055	216783a305616f45d4420f7c60184fd07b5d2c0fc0ae111d69ed43985f91cb2f	cohort1:XIN2G	1b	retest_contextual	control	160	165	0	0	0	5.5599999999999996	2	0.0041527691043443584	0.0013768341732371865	0.99444922219094523	2.1174531472512807e-05	2	0.0039994249542481698	0.010603912683880905	0.98516132216933838	0.00023534019253638037
seq00055	216783a305616f45d4420f7c60184fd07b5d2c0fc0ae111d69ed43985f91cb2f	cohort1:XIN2G	1b	retest_contextual	control	165	170	0	0	0	42.469999999999999	2	0.21568569544321303	0.0015028119442550025	0.78268218699845205	0.00012930561407893903	2	0.20974291451982563	0.012056107010536761	0.77631311453224361	0.0018878639373843458
seq00055	216783a305616f45d4420f7c60184fd07b5d2c0fc0ae111d69ed43985f91cb2f	cohort1:XIN2G	1b	retest_contextual	control	170	175	0	0	0	43.240000000000002	2	0.32324817804618072	0.0023904583440399279	0.67374986308300966	0.00061150052677310372	2	0.31447847678298774	0.017297584708490781	0.66201944148709668	0.0062044970214144074
seq00056	15b62b108969348f6e64bfb90c565cf15bd0cb6b7c862ee77331b58af4de7008	cohort1:XIN2R	1b	retest_contextual	control	0	5	0	1	0	5.2599999999999998	3	3.1212767377483621e-07	0.0041678239475133336	0.00028404937206108689	0.99554781455276442	3	1.6681949002727508e-05	0.0085649852248018167	0.015176155127173291	0.97624217769903543
seq00056	15b62b108969348f6e64bfb90c565cf15bd0cb6b7c862ee77331b58af4de7008	cohort1:XIN2R	1b	retest_contextual	control	5	10	0	2	0	0	3	2.5010793537116881e-15	3.4704580300010605e-05	6.7022932469889674e-13	0.99996529541902135	3	5.1000589319147478e-13	0.00018375102139062393	2.773029510676805e-10	0.99981624870079155
seq00056	15b62b108969348f6e64bfb90c565cf15bd0cb6b7c862ee77331b58af4de7008	cohort1:XIN2R	1b	retest_contextual	control	10	15	0	3	0	45.329999999999998	3	2.6372009824687578e-21	1.7175728086723115e-08	1.3886666536221465e-21	0.99999998282427793	3	2.4031847485508508e-19	4.517978527614348e-08	1.3033744997517095e-19	0.99999995482022641
seq00056	15b62b108969348f6e64bfb90c565cf15bd0cb6b7c862ee77331b58af4de7008	cohort1:XIN2R	1b	retest_contextual	control	15	20	0	5	0	5.4100000000000001	3	3.0064766235585606e-33	4.6801278236431196e-09	6.2084406094074822e-32	0.99999999531988237	3	3.8691355120419493e-32	4.1308038681012407e-09	8.0495620955135898e-31	0.99999999586918875
seq00056	15b62b108969348f6e64bfb90c565cf15bd0cb6b7c862ee77331b58af4de7008	cohort1:XIN2R	1b	retest_contextual	control	20	25	0	0	0	60	0	0.85052672413767627	0.00082518143974478467	0.097258372178618865	0.051389722243947257	3	0.34026207072154363	0.0022184125171577211	0.036499880157060551	0.62101963660423465
seq00056	15b62b108969348f6e64bfb90c565cf15bd0cb6b7c862ee77331b58af4de7008	cohort1:XIN2R	1b	retest_contextual	control	25	30	0	0	0	13.51	2	0.1108070531310399	0.0013463721346864616	0.86265051994291098	0.025196054791362263	3	0.04257487923119873	0.0053741245396954291	0.42102540290558166	0.53102559332353849
seq00056	15b62b108969348f6e64bfb90c565cf15bd0cb6b7c862ee77331b58af4de7008	cohort1:XIN2R	1b	retest_contextual	control	30	35	0	2	0	20	3	8.0482200156530718e-13	0.00059710728707823666	6.4619492272673933e-11	0.99940289264749582	3	4.7024332356843567e-11	0.00078211550422166269	4.2015609458450321e-09	0.99921788024720193
seq00056	15b62b108969348f6e64bfb90c565cf15bd0cb6b7c862ee77331b58af4de7008	cohort1:XIN2R	1b	retest_contextual	control	35	40	0	2	0	16.219999999999999	3	9.6203936789973052e-15	1.0129794864034512e-05	4.2080535450324768e-13	0.99998987020470609	3	1.2722467417013623e-12	2.7346720624551875e-05	5.7378325751998919e-11	0.99997265322072315
seq00056	15b62b108969348f6e64bfb90c565cf15bd0cb6b7c862ee77331b58af4de7008	cohort1:XIN2R	1b	retest_contextual	control	40	45	0	6	0	0	3	9.3537998896827008e-42	4.399035286339892e-12	1.3752554116532991e-39	0.99999999999559464	3	1.9177571389292835e-40	8.3669699492296959e-12	2.8287195765644066e-38	0.99999999999164402
seq00056	15b62b108969348f6e64bfb90c565cf15bd0cb6b7c862ee77331b58af4de7008	cohort1:XIN2R	1b	retest_contextual	control	45	50	0	11	0	38.359999999999999	3	8.5583850425983048e-65	1.7978931954234334e-18	1.5866482073304696e-64	1	3	4.0412784907004037e-64	2.770794304482576e-18	7.4908068789070571e-64	1
seq00056	15b62b108969348f6e64bfb90c565cf15bd0cb6b7c862ee77331b58af4de7008	cohort1:XIN2R	1b	retest_contextual	control	50	55	0	6	0	35.210000000000001	3	1.412130629961941e-40	1.3830463383973328e-12	4.4018798239252625e-40	0.99999999999860734	3	2.8941800806935873e-39	2.5909023437289882e-12	9.0186770291094812e-39	0.9999999999973852
seq00056	15b62b108969348f6e64bfb90c565cf15bd0cb6b7c862ee77331b58af4de7008	cohort1:XIN2R	1b	retest_contextual	control	55	60	0	5	0	9.3300000000000001	3	1.649375966627963e-35	1.1069783101095584e-10	1.2434262476403955e-33	0.99999999988929744	3	5.2777099430746766e-34	2.2106257110620441e-10	3.9771546735274691e-32	0.99999999977893594
seq00056	15b62b108969348f6e64bfb90c565cf15bd0cb6b7c862ee77331b58af4de7008	cohort1:XIN2R	1b	retest_contextual	control	60	65	0	5	0	10.67	3	1.8502692669373828e-35	1.0900923777795268e-10	1.2413949349456239e-33	0.99999999989100274	3	5.9205327979308592e-34	2.1769046572804173e-10	3.9706574789512599e-32	0.99999999978228971
seq00056	15b62b108969348f6e64bfb90c565cf15bd0cb6b7c862ee77331b58af4de7008	cohort1:XIN2R	1b	retest_contextual	control	65	70	0	9	0	5.4800000000000004	3	5.9211984624518876e-57	1.0006841000629623e-15	6.0752746521702948e-55	1	3	4.4610406694929493e-56	1.6360713615211817e-15	4.5760942199986475e-54	1
seq00056	15b62b108969348f6e64bfb90c565cf15bd0cb6b7c862ee77331b58af4de7008	cohort1:XIN2R	1b	retest_contextual	control	70	75	0	5	0	14.859999999999999	3	2.6156292109278502e-35	1.0060194496141498e-10	1.1779717340993295e-33	0.99999999989938715	3	8.369548568949856e-34	2.00901157843147e-10	3.7677954262614223e-32	0.99999999979911536
seq00056	15b62b108969348f6e64bfb90c565cf15bd0cb6b7c862ee77331b58af4de7008	cohort1:XIN2R	1b	retest_contextual	control	75	80	0	8	0	25.329999999999998	3	2.1176624219900984e-51	4.5917860107843409e-14	3.9935246597144572e-50	0.99999999999994316	3	2.2383890962744005e-50	1.1268168217646021e-13	4.7978001251644818e-49	0.99999999999988631
seq00056	15b62b108969348f6e64bfb90c565cf15bd0cb6b7c862ee77331b58af4de7008	cohort1:XIN2R	1b	retest_contextual	control	80	85	0	2	0	20.550000000000001	3	2.9869309039607199e-13	0.0050803979866800896	3.6077507268827936e-11	0.99491960197693985	3	2.5453182728052637e-11	0.0078400654115195791	3.0103005012513836e-09	0.99215993155273596
seq00056	15b62b108969348f6e64bfb90c565cf15bd0cb6b7c862ee77331b58af4de7008	cohort1:XIN2R	1b	retest_contextual	control	85	90	0	3	1	8.1099999999999994	1	1.6002898362557959e-26	0.99999656362017908	6.6297580269961692e-24	3.4363798267172761e-06	1	4.9080248535788979e-20	0.63518686192839946	1.8757641534972626e-17	0.3648131380716173
seq00056	15b62b108969348f6e64bfb90c565cf15bd0cb6b7c862ee77331b58af4de7008	cohort1:XIN2R	1b	retest_contextual	control	90	95	0	2	1	6.7599999999999998	1	5.6318422256998278e-21	0.9999999349373091	5.4489087662541742e-18	6.506270500697842e-08	1	1.6409437287475691e-13	0.73467688633654016	3.4012213420016406e-11	0.26532311362928179
seq00056	15b62b108969348f6e64bfb90c565cf15bd0cb6b7c862ee77331b58af4de7008	cohort1:XIN2R	1b	retest_contextual	control	95	100	0	3	0	16.440000000000001	3	9.5552967241308395e-21	0.00011142484549674409	3.8535966538837125e-18	0.9998885751544988	3	6.4825563047065653e-19	0.00019066592412850003	2.5740443825122355e-16	0.99980933407586992
seq00056	15b62b108969348f6e64bfb90c565cf15bd0cb6b7c862ee77331b58af4de7008	cohort1:XIN2R	1b	retest_contextual	control	100	105	0	4	0	0	3	1.5050228564194725e-29	3.7046946532512472e-09	2.2551155373439595e-27	0.99999999629531544	3	8.014073210498891e-28	8.4856942836290377e-09	1.2194389599078421e-25	0.99999999151430075
seq00056	15b62b108969348f6e64bfb90c565cf15bd0cb6b7c862ee77331b58af4de7008	cohort1:XIN2R	1b	retest_contextual	control	105	110	0	6	0	21.620000000000001	3	5.855638662831899e-41	3.2402983942222098e-12	1.2440921960734459e-39	0.99999999999675993	3	1.2001208709879757e-39	6.070173966180749e-12	2.5489287035221674e-38	0.99999999999391775
seq00056	15b62b108969348f6e64bfb90c565cf15bd0cb6b7c862ee77331b58af4de7008	cohort1:XIN2R	1b	retest_contextual	control	110	115	0	11	0	0	3	5.7628781977183759e-66	7.1875377499882241e-17	1.4674687868317667e-63	1	3	2.2489820543588122e-65	1.1449477189242039e-17	3.3085785008902226e-63	1
seq00056	15b62b108969348f6e64bfb90c565cf15bd0cb6b7c862ee77331b58af4de7008	cohort1:XIN2R	1b	retest_contextual	control	115	120	0	6	1	0	3	8.6289443559442557e-42	0.0096720907175833325	1.2521951869284266e-39	0.99032790928242154	3	1.8341756369564893e-40	1.675361697695963e-07	2.6718177226201799e-38	0.99999983246381396
seq00056	15b62b108969348f6e64bfb90c565cf15bd0cb6b7c862ee77331b58af4de7008	cohort1:XIN2R	1b	retest_contextual	control	120	125	0	6	0	22.670000000000002	3	7.5804470198755707e-41	2.9899355464643329e-11	3.7869952661232808e-39	0.99999999997010036	3	1.2942678781797806e-39	5.7895026856332443e-12	2.4165287471258908e-38	0.99999999999420197
seq00056	15b62b108969348f6e64bfb90c565cf15bd0cb6b7c862ee77331b58af4de7008	cohort1:XIN2R	1b	retest_contextual	control	125	130	0	5	0	0	3	7.0004541654619624e-36	1.0728668222400641e-10	1.026246987662912e-33	0.99999999989270805	3	2.2400209046497132e-34	2.1425051197937161e-10	3.2824970014766549e-32	0.99999999978575715
seq00056	15b62b108969348f6e64bfb90c565cf15bd0cb6b7c862ee77331b58af4de7008	cohort1:XIN2R	1b	retest_contextual	control	130	135	0	7	0	28	3	3.0479868603079376e-46	1.1660704178530817e-13	2.8165176823595629e-45	0.99999999999988631	3	4.2548332309700259e-45	2.0704393983089636e-13	3.930576508620321e-44	0.99999999999977263
seq00056	15b62b108969348f6e64bfb90c565cf15bd0cb6b7c862ee77331b58af4de7008	cohort1:XIN2R	1b	retest_contextual	control	135	140	0	5	0	35.210000000000001	3	1.0570709830812423e-34	3.4037175497881701e-11	3.2923890916061689e-34	0.99999999996595079	3	3.3824392606391436e-33	6.7971926093999731e-11	1.0530854181569931e-32	0.99999999993201527
seq00056	15b62b108969348f6e64bfb90c565cf15bd0cb6b7c862ee77331b58af4de7008	cohort1:XIN2R	1b	retest_contextual	control	140	145	0	14	0	21.43	3	1.1451971286191896e-75	7.9253028611599944e-18	1.2560149452994709e-73	1	3	9.998813423536148e-76	3.2014468425510812e-18	1.0063060782058192e-73	1
seq00056	15b62b108969348f6e64bfb90c565cf15bd0cb6b7c862ee77331b58af4de7008	cohort1:XIN2R	1b	retest_contextual	control	145	150	0	2	1	5.4800000000000004	1	2.0727469656151315e-19	0.99994180009460576	2.0900286867890214e-17	5.8199905406368893e-05	3	3.4806817286915104e-13	0.27786853881772505	3.5212495137291638e-11	0.72213146114671467
seq00056	15b62b108969348f6e64bfb90c565cf15bd0cb6b7c862ee77331b58af4de7008	cohort1:XIN2R	1b	retest_contextual	control	150	155	0	4	0	0	3	3.2609653616002297e-28	3.0244094039596808e-06	5.0484732173217919e-25	0.99999697559058853	3	5.3937876755885501e-27	1.8134203470992171e-06	7.5387412541515998e-24	0.99999818657965567
seq00056	15b62b108969348f6e64bfb90c565cf15bd0cb6b7c862ee77331b58af4de7008	cohort1:XIN2R	1b	retest_contextual	control	155	160	0	7	0	0	3	3.1371234177954011e-47	2.207904924786579e-13	4.6104044674330189e-45	0.99999999999977263	3	4.3796575583234761e-46	3.9346094396085382e-13	6.4361025486410044e-44	0.9999999999996021
seq00056	15b62b108969348f6e64bfb90c565cf15bd0cb6b7c862ee77331b58af4de7008	cohort1:XIN2R	1b	retest_contextual	control	160	165	0	2	0	29.170000000000002	3	2.3928542018286751e-14	3.6254694676422413e-06	1.8644357666973246e-13	0.99999637453033285	3	3.1535474162144204e-12	8.9284060029605552e-06	2.4567828080230066e-11	0.99999107156629641
seq00056	15b62b108969348f6e64bfb90c565cf15bd0cb6b7c862ee77331b58af4de7008	cohort1:XIN2R	1b	retest_contextual	control	165	170	0	2	0	21.920000000000002	3	1.4609774659514607e-14	5.3805132636093131e-06	2.9815257677530137e-13	0.99999461948642343	3	1.9253044306232336e-12	1.322082799518578e-05	3.9300093352385634e-11	0.99998677913080736
seq00056	15b62b108969348f6e64bfb90c565cf15bd0cb6b7c862ee77331b58af4de7008	cohort1:XIN2R	1b	retest_contextual	control	170	175	0	5	0	22.969999999999999	3	1.2052758095068435e-33	3.3981384030591827e-09	2.2464202235678614e-32	0.999999996601872	3	3.8572947580425277e-32	6.8335474348165744e-09	7.1981371680481128e-31	0.99999999316645471
seq00057	d67c74cfe85f186b96f9da957df700db6e540915e20518a15923d6f386036f8d	cohort1:XIN4B	1b	retest_contextual	shock	0	5	0	3	0	0	3	2.5992317401564314e-22	1.3356139840600035e-06	3.344720733226144e-19	0.99999866438600926	3	2.3612944393741416e-20	3.1100182359959931e-06	3.0366431292107838e-17	0.9999968899817917
seq00057	d67c74cfe85f186b96f9da957df700db6e540915e20518a15923d6f386036f8d	cohort1:XIN4B	1b	retest_contextual	shock	5	10	0	7	0	0	3	3.1367667560856708e-47	2.1974229322203132e-13	4.6067367828773578e-45	0.99999999999977263	3	4.3789263684016584e-46	3.9078800666903686e-13	6.4315139873199818e-44	0.9999999999996021
seq00057	d67c74cfe85f186b96f9da957df700db6e540915e20518a15923d6f386036f8d	cohort1:XIN4B	1b	retest_contextual	shock	10	15	0	7	0	0	3	3.1366803181554129e-47	2.1948038085875138e-13	4.6053335329459786e-45	0.99999999999977263	3	4.3786449821484459e-46	3.897035977523922e-13	6.4269508262983136e-44	0.9999999999996021
seq00057	d67c74cfe85f186b96f9da957df700db6e540915e20518a15923d6f386036f8d	cohort1:XIN4B	1b	retest_contextual	shock	15	20	0	5	0	0	3	1.5593242555333095e-35	5.2870120473982442e-09	7.620336509397128e-33	0.99999999471299361	3	6.2365937638642466e-34	7.9040012286148388e-09	3.5289821422858243e-31	0.99999999209597945
seq00057	d67c74cfe85f186b96f9da957df700db6e540915e20518a15923d6f386036f8d	cohort1:XIN4B	1b	retest_contextual	shock	20	25	0	1	0	17.329999999999998	3	9.4786208569589832e-06	0.053380621915877072	0.0017298583315145841	0.94488004113174462	3	0.00015729964124303611	0.033184858067476009	0.026775951085048565	0.93988189120623578
seq00057	d67c74cfe85f186b96f9da957df700db6e540915e20518a15923d6f386036f8d	cohort1:XIN4B	1b	retest_contextual	shock	25	30	0	0	0	6.8499999999999996	2	0.0070559053628633803	0.0023654539827824041	0.69374438905931923	0.29683425159502136	3	0.0020284772454595905	0.0058993294535782236	0.2338576926546837	0.75821450064629003
seq00057	d67c74cfe85f186b96f9da957df700db6e540915e20518a15923d6f386036f8d	cohort1:XIN4B	1b	retest_contextual	shock	30	35	0	5	0	0	3	1.8748911146850767e-34	8.7702742374389239e-09	1.6117722309616476e-31	0.99999999122971417	3	2.1711463078676469e-33	7.0248648699021127e-09	1.7974386701194329e-30	0.99999999297511977
seq00057	d67c74cfe85f186b96f9da957df700db6e540915e20518a15923d6f386036f8d	cohort1:XIN4B	1b	retest_contextual	shock	35	40	0	5	0	16.219999999999999	3	2.9141068471194204e-35	9.6993129080238532e-11	1.1403744884258629e-33	0.99999999990299671	3	9.3246236157018532e-34	1.9369408248409274e-10	3.6475374943743919e-32	0.99999999980627763
seq00057	d67c74cfe85f186b96f9da957df700db6e540915e20518a15923d6f386036f8d	cohort1:XIN4B	1b	retest_contextual	shock	40	45	0	9	0	1.3899999999999999	3	4.0435204063078399e-57	9.7334418818900629e-16	5.4713468879787344e-55	1	3	3.046394923442208e-56	1.591371733307889e-15	4.1211961517048705e-54	1
seq00057	d67c74cfe85f186b96f9da957df700db6e540915e20518a15923d6f386036f8d	cohort1:XIN4B	1b	retest_contextual	shock	45	50	0	9	0	45.950000000000003	3	9.2253455535865438e-56	1.0742288397705542e-16	4.3027903596103787e-56	1	3	6.9503904967081476e-55	1.7563132173041986e-16	3.2410013554382203e-55	1
seq00057	d67c74cfe85f186b96f9da957df700db6e540915e20518a15923d6f386036f8d	cohort1:XIN4B	1b	retest_contextual	shock	50	55	0	7	0	5.2599999999999998	3	5.1476000644181006e-47	2.3016097577955594e-13	5.361172836351971e-45	0.99999999999977263	3	7.1858174195424694e-46	4.0874184292716606e-13	7.481929686427378e-44	0.9999999999996021
seq00057	d67c74cfe85f186b96f9da957df700db6e540915e20518a15923d6f386036f8d	cohort1:XIN4B	1b	retest_contextual	shock	55	60	0	3	0	0	3	1.0404407540317782e-22	1.4272842328041593e-07	1.5263961569849623e-20	0.99999985727158558	3	9.8008436663305607e-21	3.4740316969242806e-07	1.408706042113938e-18	0.99999965259684487
seq00057	d67c74cfe85f186b96f9da957df700db6e540915e20518a15923d6f386036f8d	cohort1:XIN4B	1b	retest_contextual	shock	60	65	0	1	0	48	3	2.1781419759872769e-06	3.6793087018152834e-05	6.7459053521542403e-07	0.99996035418047224	3	0.00011869245543852539	7.7103756363230399e-05	3.6749135756120304e-05	0.99976745465244543
seq00057	d67c74cfe85f186b96f9da957df700db6e540915e20518a15923d6f386036f8d	cohort1:XIN4B	1b	retest_contextual	shock	65	70	0	2	0	0	3	2.2862648543713695e-15	7.5523722628304441e-06	3.3631332459614548e-13	0.99999244762740414	3	3.1230871731044298e-13	1.9220161465856303e-05	4.5219742294617351e-11	0.99998077979298972
seq00057	d67c74cfe85f186b96f9da957df700db6e540915e20518a15923d6f386036f8d	cohort1:XIN4B	1b	retest_contextual	shock	70	75	0	5	0	10.81	3	1.8726932368391471e-35	1.0954040605650837e-10	1.2427999509308487e-33	0.99999999989046273	3	5.9937343722862382e-34	2.2102607651771817e-10	3.9857369250322919e-32	0.99999999977899279
seq00057	d67c74cfe85f186b96f9da957df700db6e540915e20518a15923d6f386036f8d	cohort1:XIN4B	1b	retest_contextual	shock	75	80	0	4	0	0	3	1.5017981897705993e-29	3.390460172984945e-09	2.2009494042086145e-27	0.99999999660954586	3	7.9856833816374037e-28	7.3642458977339838e-09	1.1709093448149287e-25	0.99999999263576456
seq00057	d67c74cfe85f186b96f9da957df700db6e540915e20518a15923d6f386036f8d	cohort1:XIN4B	1b	retest_contextual	shock	80	85	0	2	0	10.81	3	6.1063179670449087e-15	7.4155062029554767e-06	4.0311913992175346e-13	0.99999258449339534	3	8.0461463626968515e-13	1.8137894363473579e-05	5.3073100057881585e-11	0.99998186205174411
seq00057	d67c74cfe85f186b96f9da957df700db6e540915e20518a15923d6f386036f8d	cohort1:XIN4B	1b	retest_contextual	shock	85	90	0	3	0	30.260000000000002	3	1.1667907034808043e-21	6.4019647039576837e-08	7.7840173400499056e-21	0.9999999359803573	3	1.0603010468367357e-19	1.5098034939800584e-07	7.0872246289764277e-19	0.99999984901962768
seq00057	d67c74cfe85f186b96f9da957df700db6e540915e20518a15923d6f386036f8d	cohort1:XIN4B	1b	retest_contextual	shock	90	95	0	4	0	9.2100000000000009	3	7.9516418723167205e-28	3.1244676148193735e-06	3.0399053723727525e-25	0.99999687553238181	3	4.2272259657382273e-26	6.7227635023178866e-06	1.6153041110698314e-23	0.99999327723648701
seq00057	d67c74cfe85f186b96f9da957df700db6e540915e20518a15923d6f386036f8d	cohort1:XIN4B	1b	retest_contextual	shock	95	100	0	0	2	14.470000000000001	1	2.5237935649518915e-22	1	1.1507371477444001e-20	6.2629711116984687e-21	1	2.3390988656809554e-17	1	1.0693894905550986e-15	5.2458730748771188e-15
seq00057	d67c74cfe85f186b96f9da957df700db6e540915e20518a15923d6f386036f8d	cohort1:XIN4B	1b	retest_contextual	shock	100	105	0	6	0	0	3	1.3964783261660495e-39	9.4935286409925561e-07	9.9646760580323067e-36	0.99999905064714356	3	4.7849409656739496e-38	2.8113144948898313e-06	3.6515036468007792e-34	0.99999718868551324
seq00057	d67c74cfe85f186b96f9da957df700db6e540915e20518a15923d6f386036f8d	cohort1:XIN4B	1b	retest_contextual	shock	105	110	0	1	0	0	3	1.2659285069023496e-06	0.26898776294693139	0.00092702805267741244	0.7300839430718723	3	5.1631426724850877e-05	0.41660102246329012	0.037777319883709241	0.54557002622628237
seq00057	d67c74cfe85f186b96f9da957df700db6e540915e20518a15923d6f386036f8d	cohort1:XIN4B	1b	retest_contextual	shock	110	115	0	0	1	9.3300000000000001	1	3.8850780142487533e-10	0.99999988121488315	1.1814266345221588e-07	2.5395664670246913e-10	1	4.4703489730567477e-06	0.99836112336391891	0.0016068339728754935	2.7572314211165739e-05
seq00057	d67c74cfe85f186b96f9da957df700db6e540915e20518a15923d6f386036f8d	cohort1:XIN4B	1b	retest_contextual	shock	115	120	0	0	0	36.490000000000002	2	0.0065149071838242123	0.013668701113169143	0.97977822363876044	3.8168064232581593e-05	2	0.0059000446158740888	0.11575331189975613	0.8780015073494063	0.00034513613496932186
seq00057	d67c74cfe85f186b96f9da957df700db6e540915e20518a15923d6f386036f8d	cohort1:XIN4B	1b	retest_contextual	shock	120	125	0	0	0	4.0499999999999998	2	0.00035612482412941416	0.01252934862850544	0.98709505010192244	1.9476445455587938e-05	2	0.00030981063026031398	0.10933293461283602	0.89018637674234946	0.00017087801454509344
seq00057	d67c74cfe85f186b96f9da957df700db6e540915e20518a15923d6f386036f8d	cohort1:XIN4B	1b	retest_contextual	shock	125	130	0	0	1	13.699999999999999	1	2.4790510443533704e-11	0.99999996099308042	3.8981354023162126e-08	7.8059712515196756e-13	1	3.7093049404248177e-07	0.99941060857161124	0.00058891341011562044	1.0708779956508747e-07
seq00057	d67c74cfe85f186b96f9da957df700db6e540915e20518a15923d6f386036f8d	cohort1:XIN4B	1b	retest_contextual	shock	130	135	0	0	1	32.880000000000003	1	3.1954219580325971e-11	0.99999999476378321	5.2003180017579464e-09	3.9456623644741486e-12	1	7.1682665429751586e-07	0.99983988097876575	0.00015913223956488443	2.6995503090034127e-07
seq00057	d67c74cfe85f186b96f9da957df700db6e540915e20518a15923d6f386036f8d	cohort1:XIN4B	1b	retest_contextual	shock	135	140	0	1	0	22.670000000000002	1	7.2955883013797341e-06	0.97577695577639134	0.0079601824227983672	0.016255566212495957	1	0.00015173221556887109	0.82844849748544158	0.16499956456163195	0.0064002057373718398
seq00057	d67c74cfe85f186b96f9da957df700db6e540915e20518a15923d6f386036f8d	cohort1:XIN4B	1b	retest_contextual	shock	140	145	0	0	0	16.670000000000002	2	0.00052687103587589366	0.010598867989084951	0.98882239316350951	5.1867811537795145e-05	2	0.00050146280190659087	0.076300770909144	0.92293460042270425	0.00026316586625671799
seq00057	d67c74cfe85f186b96f9da957df700db6e540915e20518a15923d6f386036f8d	cohort1:XIN4B	1b	retest_contextual	shock	145	150	0	0	0	5.2599999999999998	2	0.00062616523080671481	0.0092528061232224103	0.98955103213303242	0.00056999651294285694	2	0.00032057143461021161	0.079111929298470218	0.91961250780474202	0.00095499146217482747
seq00057	d67c74cfe85f186b96f9da957df700db6e540915e20518a15923d6f386036f8d	cohort1:XIN4B	1b	retest_contextual	shock	150	155	0	1	0	4	1	2.4377562538512383e-06	0.73270959655506673	0.0059892999339566551	0.26129866575471544	1	5.2289285950322394e-05	0.78598533270034876	0.17268018901229384	0.041282189001386776
seq00057	d67c74cfe85f186b96f9da957df700db6e540915e20518a15923d6f386036f8d	cohort1:XIN4B	1b	retest_contextual	shock	155	160	0	1	0	9.8599999999999994	1	4.8271789757948909e-07	0.74140620723722694	0.00089414189566141785	0.25769916814920613	1	2.5543791703489482e-05	0.89970385213656079	0.059300852289677207	0.040969751782064794
seq00057	d67c74cfe85f186b96f9da957df700db6e540915e20518a15923d6f386036f8d	cohort1:XIN4B	1b	retest_contextual	shock	160	165	0	1	0	26.670000000000002	1	4.5965305774681748e-06	0.78265313457165164	0.00094804468164220806	0.21639422421611484	1	9.240101154360964e-05	0.93423402396418587	0.034951829392122748	0.030721745632142364
seq00057	d67c74cfe85f186b96f9da957df700db6e540915e20518a15923d6f386036f8d	cohort1:XIN4B	1b	retest_contextual	shock	165	170	0	0	3	20.27	1	5.1262898597688485e-37	1	1.1047966691951038e-34	3.3951262528228603e-37	1	6.8300129403512401e-33	1	4.3101100907893696e-30	2.1885990295618477e-32
seq00057	d67c74cfe85f186b96f9da957df700db6e540915e20518a15923d6f386036f8d	cohort1:XIN4B	1b	retest_contextual	shock	170	175	0	0	1	7.8899999999999997	1	3.4861229225111547e-12	0.99999999314059096	6.8512153849882357e-09	4.709893334624209e-12	1	4.7816847239415019e-08	0.99984804417655371	0.00015158805406047447	3.199525646376223e-07
seq00057	d67c74cfe85f186b96f9da957df700db6e540915e20518a15923d6f386036f8d	cohort1:XIN4B	1b	retest_contextual	shock	175	180	0	1	0	10.81	1	6.1720991379961272e-06	0.93977725048307648	0.0044513053531141881	0.055765272064673577	1	0.00014964508363973845	0.86730808732565423	0.10773910102105434	0.024803166569669261
seq00058	2b99f27e127996dac474b0850134afc9f2fd5b0adb55000ab03dd5b3da617d6a	cohort1:XIN4G	1b	retest_contextual	shock	0	5	0	2	0	5.2599999999999998	3	9.3730197840255772e-15	7.4128390873691696e-05	8.5426752326470063e-12	0.99992587160057222	3	1.2349435800131013e-12	0.00018131289719901781	1.1245994831199627e-09	0.99981868597697809
seq00058	2b99f27e127996dac474b0850134afc9f2fd5b0adb55000ab03dd5b3da617d6a	cohort1:XIN4G	1b	retest_contextual	shock	5	10	0	3	0	7.8899999999999997	3	2.1617541743737136e-22	1.5368556460267368e-07	1.8605558326186091e-20	0.99999984631442129	3	1.9682199278493397e-20	3.9011100034526468e-07	1.7298651119051322e-18	0.99999960988897885
seq00058	2b99f27e127996dac474b0850134afc9f2fd5b0adb55000ab03dd5b3da617d6a	cohort1:XIN4G	1b	retest_contextual	shock	10	15	0	9	0	5.2599999999999998	3	5.8037879859125138e-57	1.0005146462849679e-15	6.0518830724641898e-55	1	3	4.3726048223431065e-56	1.63614087630833e-15	4.5587211021797254e-54	1
seq00058	2b99f27e127996dac474b0850134afc9f2fd5b0adb55000ab03dd5b3da617d6a	cohort1:XIN4G	1b	retest_contextual	shock	15	20	0	7	0	0	3	3.1366801105257644e-47	2.1947978059962338e-13	4.6053319446040123e-45	0.99999999999977263	3	4.3786446885976628e-46	3.8970251830304003e-13	6.4269485811881756e-44	0.9999999999996021
seq00058	2b99f27e127996dac474b0850134afc9f2fd5b0adb55000ab03dd5b3da617d6a	cohort1:XIN4G	1b	retest_contextual	shock	20	25	0	4	0	24	3	1.1137248032623527e-28	2.2383448738311469e-09	1.7553843703458068e-27	0.99999999776164827	3	5.9207785563182676e-27	4.8164637733603503e-09	9.3275421557083048e-26	0.99999999518354343
seq00058	2b99f27e127996dac474b0850134afc9f2fd5b0adb55000ab03dd5b3da617d6a	cohort1:XIN4G	1b	retest_contextual	shock	25	30	0	3	0	17.809999999999999	3	4.8939728624351822e-22	1.1888741217065849e-07	1.61038468683911e-20	0.99999988111259341	3	4.4459791814462508e-20	2.7683408375063595e-07	1.4620576042892743e-18	0.99999972316593777
seq00058	2b99f27e127996dac474b0850134afc9f2fd5b0adb55000ab03dd5b3da617d6a	cohort1:XIN4G	1b	retest_contextual	shock	30	35	0	6	0	0	3	9.3518602369679515e-42	4.3598879941293901e-12	1.3721156629271729e-39	0.99999999999565148	3	1.9166821829291388e-40	8.1686664783185526e-12	2.8113249937702236e-38	0.99999999999181455
seq00058	2b99f27e127996dac474b0850134afc9f2fd5b0adb55000ab03dd5b3da617d6a	cohort1:XIN4G	1b	retest_contextual	shock	35	40	0	5	0	0	3	7.0004541617399264e-36	1.0728667975499044e-10	1.0262469816583631e-33	0.99999999989270805	3	2.2400209047504316e-34	2.1425051239713864e-10	3.2824970031854311e-32	0.99999999978575715
seq00058	2b99f27e127996dac474b0850134afc9f2fd5b0adb55000ab03dd5b3da617d6a	cohort1:XIN4G	1b	retest_contextual	shock	40	45	0	9	0	0	3	3.5370879557592604e-57	9.603303983834184e-16	5.2028630237424586e-55	1	3	2.6654596316618299e-56	1.5848919513400629e-15	3.9236493533332285e-54	1
seq00058	2b99f27e127996dac474b0850134afc9f2fd5b0adb55000ab03dd5b3da617d6a	cohort1:XIN4G	1b	retest_contextual	shock	45	50	0	2	0	0	3	2.2830093432044545e-15	7.3126304396705698e-06	3.3345460487183374e-13	0.99999268736922142	3	3.0082724086624463e-13	1.7887787593696929e-05	4.390179493851005e-11	0.9999821121682293
seq00058	2b99f27e127996dac474b0850134afc9f2fd5b0adb55000ab03dd5b3da617d6a	cohort1:XIN4G	1b	retest_contextual	shock	50	55	0	3	0	0	3	1.0390674545068811e-22	1.3904821777189163e-07	1.5222700225265575e-20	0.99999986095177007	3	9.4415797552841386e-21	3.2682874435630861e-07	1.3853919828374846e-18	0.99999967317125649
seq00058	2b99f27e127996dac474b0850134afc9f2fd5b0adb55000ab03dd5b3da617d6a	cohort1:XIN4G	1b	retest_contextual	shock	55	60	0	6	0	0	3	9.3518707219329329e-42	4.3600935540851396e-12	1.3721270148510059e-39	0.99999999999565148	3	1.9166873093250164e-40	8.1695858478858533e-12	2.8113811229619738e-38	0.99999999999181455
seq00058	2b99f27e127996dac474b0850134afc9f2fd5b0adb55000ab03dd5b3da617d6a	cohort1:XIN4G	1b	retest_contextual	shock	60	65	0	3	0	38.670000000000002	3	1.8979401256801228e-21	3.2508516516738645e-08	3.3175253595283819e-21	0.99999996749147668	3	1.7242030267206276e-19	7.5697218384657993e-08	3.011957934064239e-19	0.99999992430275886
seq00058	2b99f27e127996dac474b0850134afc9f2fd5b0adb55000ab03dd5b3da617d6a	cohort1:XIN4G	1b	retest_contextual	shock	65	70	0	5	0	15.789999999999999	3	2.8168698917174865e-35	9.8176803882383247e-11	1.1530787656436227e-33	0.99999999990183142	3	9.0134910442515071e-34	1.9606576901266223e-10	3.6882105609540538e-32	0.99999999980394705
seq00058	2b99f27e127996dac474b0850134afc9f2fd5b0adb55000ab03dd5b3da617d6a	cohort1:XIN4G	1b	retest_contextual	shock	70	75	0	6	0	32.43	3	1.1998073170261607e-40	1.7163583064888902e-12	5.7889335331374378e-40	0.9999999999982947	3	2.4590206941210986e-39	3.2153058645865251e-12	1.186050617414636e-38	0.99999999999675993
seq00058	2b99f27e127996dac474b0850134afc9f2fd5b0adb55000ab03dd5b3da617d6a	cohort1:XIN4G	1b	retest_contextual	shock	75	80	0	5	0	23.289999999999999	3	4.9398207579728881e-35	7.3837485588767297e-11	8.5297639189209654e-34	0.9999999999261604	3	1.5806548414951825e-33	1.4745277909089451e-10	2.7282832484101123e-32	0.99999999985254817
seq00058	2b99f27e127996dac474b0850134afc9f2fd5b0adb55000ab03dd5b3da617d6a	cohort1:XIN4G	1b	retest_contextual	shock	80	85	0	8	0	31.079999999999998	3	2.7718363050565922e-51	5.7827998610715153e-15	1.6421090988227614e-50	1	3	2.7798479433965479e-50	9.8176121819744149e-15	1.6464383556781047e-49	1
seq00058	2b99f27e127996dac474b0850134afc9f2fd5b0adb55000ab03dd5b3da617d6a	cohort1:XIN4G	1b	retest_contextual	shock	85	90	0	7	0	10.529999999999999	3	8.192293968746666e-47	2.2341446630769409e-13	5.5736832270580839e-45	0.99999999999977263	3	1.143602288931045e-45	3.9668933002180564e-13	7.7783277055798858e-44	0.9999999999996021
seq00058	2b99f27e127996dac474b0850134afc9f2fd5b0adb55000ab03dd5b3da617d6a	cohort1:XIN4G	1b	retest_contextual	shock	90	95	0	4	0	10.529999999999999	3	3.9217234845877444e-29	3.4284395588054341e-09	2.6615051985832718e-27	0.99999999657157446	3	2.0848577591447766e-27	7.3762782922078399e-09	1.4142125320578954e-25	0.99999999262371375
seq00058	2b99f27e127996dac474b0850134afc9f2fd5b0adb55000ab03dd5b3da617d6a	cohort1:XIN4G	1b	retest_contextual	shock	95	100	0	4	0	23.68	3	1.0890552847241319e-28	2.2741690346335372e-09	1.7881093209223404e-27	0.99999999772583692	3	5.7896116853525172e-27	4.8928912915245863e-09	9.5012749071534933e-26	0.99999999510708903
seq00058	2b99f27e127996dac474b0850134afc9f2fd5b0adb55000ab03dd5b3da617d6a	cohort1:XIN4G	1b	retest_contextual	shock	100	105	0	4	0	0	3	1.5015565103976961e-29	3.3680628556744815e-09	2.1991059199697475e-27	0.99999999663194217	3	7.9825407014859342e-28	7.2463779809037462e-09	1.1685132508922945e-25	0.99999999275360096
seq00058	2b99f27e127996dac474b0850134afc9f2fd5b0adb55000ab03dd5b3da617d6a	cohort1:XIN4G	1b	retest_contextual	shock	105	110	0	7	0	39.729999999999997	3	6.0580442365975128e-46	4.6819815907281604e-14	8.847735582719462e-46	0.99999999999994316	3	8.4567201742280847e-45	8.3132401519836212e-14	1.2347426779121045e-44	0.99999999999994316
seq00058	2b99f27e127996dac474b0850134afc9f2fd5b0adb55000ab03dd5b3da617d6a	cohort1:XIN4G	1b	retest_contextual	shock	110	115	0	4	0	14.67	3	5.5253833885947764e-29	3.1730661642161929e-09	2.5341706604170574e-27	0.99999999682694352	3	2.937391640588527e-27	6.8268271478871351e-09	1.3465518875511829e-25	0.99999999317316224
seq00058	2b99f27e127996dac474b0850134afc9f2fd5b0adb55000ab03dd5b3da617d6a	cohort1:XIN4G	1b	retest_contextual	shock	115	120	0	4	0	72.969999999999999	3	8.6626941687869427e-28	6.7819173761924648e-12	7.4942680306836231e-31	0.99999999999320721	3	4.6052419644921145e-26	1.459129020652839e-11	3.982142708933261e-29	0.99999999998539124
seq00058	2b99f27e127996dac474b0850134afc9f2fd5b0adb55000ab03dd5b3da617d6a	cohort1:XIN4G	1b	retest_contextual	shock	120	125	0	5	0	91.890000000000001	3	4.2893958502248954e-34	3.857742875594748e-15	1.265842763224062e-39	1	3	1.3725304320615056e-32	7.7038770638821287e-15	4.0488548620942895e-38	1
seq00058	2b99f27e127996dac474b0850134afc9f2fd5b0adb55000ab03dd5b3da617d6a	cohort1:XIN4G	1b	retest_contextual	shock	125	130	0	7	0	5.4800000000000004	3	5.322487707329267e-47	3.5375726010910743e-13	5.7606004543453391e-45	0.99999999999965894	3	7.874060252849683e-46	1.1332935268299668e-12	1.0499402829419684e-43	0.99999999999886313
seq00058	2b99f27e127996dac474b0850134afc9f2fd5b0adb55000ab03dd5b3da617d6a	cohort1:XIN4G	1b	retest_contextual	shock	130	135	0	1	0	5.4800000000000004	3	1.2899991865067041e-07	0.00059485550702090327	1.3658077547383396e-05	0.99939135741550145	3	7.2968771970881759e-06	0.0017483535399231362	0.000893265194466314	0.99735108438842701
seq00058	2b99f27e127996dac474b0850134afc9f2fd5b0adb55000ab03dd5b3da617d6a	cohort1:XIN4G	1b	retest_contextual	shock	135	140	0	1	0	9.3300000000000001	3	1.8169607531981565e-07	0.00058779785177491117	1.4842681407263032e-05	0.99939717777074488	3	1.0903206332151059e-05	0.0016607775906486801	0.001004976184406589	0.99732334301859482
seq00058	2b99f27e127996dac474b0850134afc9f2fd5b0adb55000ab03dd5b3da617d6a	cohort1:XIN4G	1b	retest_contextual	shock	140	145	0	1	0	69.439999999999998	3	4.2168895534896332e-06	2.4184503279712776e-06	1.0483632882752831e-08	0.99999335417649593	3	0.00024301709296425624	8.5715555741408389e-06	8.0308727543741596e-07	0.99974760826418074
seq00058	2b99f27e127996dac474b0850134afc9f2fd5b0adb55000ab03dd5b3da617d6a	cohort1:XIN4G	1b	retest_contextual	shock	145	150	0	3	0	0	3	2.3305068777305736e-20	1.0299394293881046e-05	1.2394498244314713e-18	0.9999897006057139	3	1.4579133324503627e-18	1.8407227552494021e-05	7.6905215063829053e-17	0.99998159277245013
seq00058	2b99f27e127996dac474b0850134afc9f2fd5b0adb55000ab03dd5b3da617d6a	cohort1:XIN4G	1b	retest_contextual	shock	150	155	0	0	0	53.329999999999998	0	0.71653316652325394	0.0015972265619521153	0.24985826156472229	0.032011345350083938	3	0.45796551021285614	0.0085303525726316276	0.16780988838092381	0.36569424883357898
seq00058	2b99f27e127996dac474b0850134afc9f2fd5b0adb55000ab03dd5b3da617d6a	cohort1:XIN4G	1b	retest_contextual	shock	155	160	0	0	0	35.210000000000001	2	0.30301756597808632	0.0083378393683252207	0.68107950386918548	0.0075650907844075918	3	0.18187832158572359	0.031058346518884852	0.57838297107939696	0.20868036081597111
seq00058	2b99f27e127996dac474b0850134afc9f2fd5b0adb55000ab03dd5b3da617d6a	cohort1:XIN4G	1b	retest_contextual	shock	160	165	0	1	0	8	1	0.00019647877086868677	0.75077191212944572	0.043261988501527224	0.20576962059816609	3	0.0016125725145898101	0.3007022386533249	0.39697699299070927	0.30070819584136699
seq00058	2b99f27e127996dac474b0850134afc9f2fd5b0adb55000ab03dd5b3da617d6a	cohort1:XIN4G	1b	retest_contextual	shock	165	170	0	0	0	18.920000000000002	2	0.0071291887109516082	0.0088059813647048922	0.91239235003516739	0.071672479889167681	3	0.0048399190318413193	0.028495319818308544	0.70904868241450902	0.25761607873533054
seq00058	2b99f27e127996dac474b0850134afc9f2fd5b0adb55000ab03dd5b3da617d6a	cohort1:XIN4G	1b	retest_contextual	shock	170	175	0	1	0	32.890000000000001	3	3.3994508170561437e-05	0.017086989178774274	0.00091473824159386341	0.98196427807145803	3	0.0013630394023461546	0.030308950627083567	0.036953956877513648	0.93137405309303711
seq00058	2b99f27e127996dac474b0850134afc9f2fd5b0adb55000ab03dd5b3da617d6a	cohort1:XIN4G	1b	retest_contextual	shock	175	180	0	3	0	40.539999999999999	3	7.2816746039741738e-20	2.0197846083697749e-05	3.4849760033755029e-19	0.99997980215391302	3	1.560589173031947e-17	9.2620948881053759e-05	1.0053565101936104e-16	0.99990737905109062
seq00059	36f84f6bf751a04e89df3b21b05ed1e15578bbd34dd04ee64d24ed4b617c32c9	cohort1:XIN4R	1b	retest_contextual	shock	0	5	0	2	0	5.2599999999999998	3	3.6612190131282277e-13	0.016758045917060226	1.8741629232112362e-09	0.98324195220841881	3	4.3407431845684461e-11	0.038934167176634213	2.2109590391886886e-07	0.96106561168405491
seq00059	36f84f6bf751a04e89df3b21b05ed1e15578bbd34dd04ee64d24ed4b617c32c9	cohort1:XIN4R	1b	retest_contextual	shock	5	10	0	0	0	13.33	2	0.0034545054763973279	0.002819345503852347	0.99063813714780269	0.0030880118719558767	2	0.003237214985175328	0.020884413105037775	0.90053296955646989	0.075345402353303143
seq00059	36f84f6bf751a04e89df3b21b05ed1e15578bbd34dd04ee64d24ed4b617c32c9	cohort1:XIN4R	1b	retest_contextual	shock	10	15	0	0	0	0	2	0.0011795549095227321	0.0023445392340403679	0.9931153122419305	0.0033605936144960836	2	0.00092823436221386156	0.022416963822486848	0.90334023089030802	0.07331457092501889
seq00059	36f84f6bf751a04e89df3b21b05ed1e15578bbd34dd04ee64d24ed4b617c32c9	cohort1:XIN4R	1b	retest_contextual	shock	15	20	0	1	0	5.3300000000000001	3	4.1895858277776322e-06	0.063255061313479355	0.0028426280421951443	0.93389812105849579	3	0.00016696775731511298	0.13870612938330354	0.12877530380192831	0.73235159905742475
seq00059	36f84f6bf751a04e89df3b21b05ed1e15578bbd34dd04ee64d24ed4b617c32c9	cohort1:XIN4R	1b	retest_contextual	shock	20	25	0	1	0	0	3	1.5512160111755117e-07	0.017510308491558921	0.00013502903370874502	0.98235450735314434	3	2.50516326287167e-05	0.066508594680447994	0.024783959910647978	0.90868239377629889
seq00059	36f84f6bf751a04e89df3b21b05ed1e15578bbd34dd04ee64d24ed4b617c32c9	cohort1:XIN4R	1b	retest_contextual	shock	25	30	0	3	0	0	3	1.4205910324543824e-22	2.309805226097405e-06	7.6477242230188261e-20	0.99999769019478491	3	3.0477349796043894e-20	2.0408724312173782e-05	3.0003083467982633e-17	0.99997959127567604
seq00059	36f84f6bf751a04e89df3b21b05ed1e15578bbd34dd04ee64d24ed4b617c32c9	cohort1:XIN4R	1b	retest_contextual	shock	30	35	0	5	0	10.529999999999999	3	1.8284521030599109e-35	1.0944976462505765e-10	1.2427083124342718e-33	0.999999999890548	3	5.8529388723331809e-34	2.2214791775533559e-10	3.9913768903129729e-32	0.99999999977785592
seq00059	36f84f6bf751a04e89df3b21b05ed1e15578bbd34dd04ee64d24ed4b617c32c9	cohort1:XIN4R	1b	retest_contextual	shock	35	40	0	3	0	0	3	1.0389101544215542e-22	1.3814262012903252e-07	1.5197306796546241e-20	0.99999986185737089	3	9.438084555392565e-21	3.2167104931379801e-07	1.3797532482668056e-18	0.99999967832894243
seq00059	36f84f6bf751a04e89df3b21b05ed1e15578bbd34dd04ee64d24ed4b617c32c9	cohort1:XIN4R	1b	retest_contextual	shock	40	45	0	4	0	8.1099999999999994	3	3.1806642049612576e-29	3.5093036608620079e-09	2.6515743651157721e-27	0.99999999649068627	3	1.6909039783712045e-27	7.5515085442500509e-09	1.4089950077472297e-25	0.99999999244846549
seq00059	36f84f6bf751a04e89df3b21b05ed1e15578bbd34dd04ee64d24ed4b617c32c9	cohort1:XIN4R	1b	retest_contextual	shock	45	50	0	4	0	0	3	1.501556549553194e-29	3.368066654996195e-09	2.1991065464189477e-27	0.99999999663194217	3	7.9825411490148805e-28	7.2463955559722063e-09	1.1685139669847597e-25	0.99999999275360096
seq00059	36f84f6bf751a04e89df3b21b05ed1e15578bbd34dd04ee64d24ed4b617c32c9	cohort1:XIN4R	1b	retest_contextual	shock	50	55	0	5	0	40	3	1.3712698119367489e-34	2.2458878777393575e-11	1.908703028995766e-34	0.99999999997754685	3	4.3888430667208921e-33	4.5279588647162329e-11	6.1124886157577186e-33	0.9999999999546958
seq00059	36f84f6bf751a04e89df3b21b05ed1e15578bbd34dd04ee64d24ed4b617c32c9	cohort1:XIN4R	1b	retest_contextual	shock	55	60	0	2	0	10.67	3	6.0341358839501522e-15	7.4291400924027209e-06	4.0335562430839735e-13	0.99999257085948878	3	7.9510190284460557e-13	1.8169858844589676e-05	5.3103700388169055e-11	0.99998183008728048
seq00059	36f84f6bf751a04e89df3b21b05ed1e15578bbd34dd04ee64d24ed4b617c32c9	cohort1:XIN4R	1b	retest_contextual	shock	60	65	0	4	0	0	3	1.5020259610612218e-29	3.4127386838168341e-09	2.2046610948723829e-27	0.99999999658726324	3	7.9886453496521744e-28	7.4825872166686777e-09	1.175738588312786e-25	0.99999999251741656
seq00059	36f84f6bf751a04e89df3b21b05ed1e15578bbd34dd04ee64d24ed4b617c32c9	cohort1:XIN4R	1b	retest_contextual	shock	65	70	0	2	0	0	3	2.2830028245897822e-15	7.3117686344272709e-06	3.3344977973545874e-13	0.99999268823101817	3	3.0082523448803644e-13	1.7882861626784409e-05	4.3900307588886294e-11	0.99998211709419194
seq00059	36f84f6bf751a04e89df3b21b05ed1e15578bbd34dd04ee64d24ed4b617c32c9	cohort1:XIN4R	1b	retest_contextual	shock	70	75	0	4	0	12	3	4.439966328212986e-29	3.3757244314774439e-09	2.6410357305756891e-27	0.99999999662426831	3	2.3608815934680806e-27	7.3312655317386296e-09	1.4067208106776702e-25	0.99999999266873374
seq00059	36f84f6bf751a04e89df3b21b05ed1e15578bbd34dd04ee64d24ed4b617c32c9	cohort1:XIN4R	1b	retest_contextual	shock	75	80	0	7	0	0	3	3.1595443451024308e-47	2.8129909491041798e-13	4.7782376494750951e-45	0.99999999999971578	3	4.5661347685050773e-46	6.6567094506900862e-13	7.7092779140362183e-44	0.99999999999931788
seq00059	36f84f6bf751a04e89df3b21b05ed1e15578bbd34dd04ee64d24ed4b617c32c9	cohort1:XIN4R	1b	retest_contextual	shock	80	85	0	1	0	21.129999999999999	3	4.6115333677795296e-07	0.00031135410983055975	1.0324497664204583e-05	0.99967786023916361	3	2.5105521256721073e-05	0.00064581791380114004	0.00056134190578604353	0.9987677346591336
seq00059	36f84f6bf751a04e89df3b21b05ed1e15578bbd34dd04ee64d24ed4b617c32c9	cohort1:XIN4R	1b	retest_contextual	shock	85	90	0	4	0	0	3	1.5127664459075536e-29	4.4057226802607583e-09	2.3671562964544462e-27	0.99999999559426556	3	8.3096625751165331e-28	1.2380338946364619e-08	1.4963520880874394e-25	0.9999999876196739
seq00059	36f84f6bf751a04e89df3b21b05ed1e15578bbd34dd04ee64d24ed4b617c32c9	cohort1:XIN4R	1b	retest_contextual	shock	90	95	0	3	0	0	3	3.5736987340378624e-21	2.4047980713430796e-05	2.5126010438678296e-18	0.99997595201929301	3	1.9549404864710612e-19	4.4192242616800321e-05	1.4509896949903812e-16	0.99995580775736659
seq00059	36f84f6bf751a04e89df3b21b05ed1e15578bbd34dd04ee64d24ed4b617c32c9	cohort1:XIN4R	1b	retest_contextual	shock	95	100	0	0	0	19.719999999999999	2	0.018802843627115241	0.0070212511956401127	0.72795717402854498	0.24621873114871082	3	0.0066403942377762336	0.038499170209669552	0.44503683929745619	0.50982359625508988
seq00059	36f84f6bf751a04e89df3b21b05ed1e15578bbd34dd04ee64d24ed4b617c32c9	cohort1:XIN4R	1b	retest_contextual	shock	100	105	0	1	0	36.840000000000003	1	5.9165592455441863e-05	0.29823903996823892	0.0022808067756607724	0.69942098766364014	3	0.0020669833329565309	0.30055073414768257	0.099694176547239222	0.59768810597211253
seq00059	36f84f6bf751a04e89df3b21b05ed1e15578bbd34dd04ee64d24ed4b617c32c9	cohort1:XIN4R	1b	retest_contextual	shock	105	110	0	1	0	13.51	1	2.763283161261072e-05	0.33085427182549915	0.0038445809171359694	0.66527351442576244	3	0.0011387380806462016	0.339628970068581	0.15200500790635896	0.5072272839444123
seq00059	36f84f6bf751a04e89df3b21b05ed1e15578bbd34dd04ee64d24ed4b617c32c9	cohort1:XIN4R	1b	retest_contextual	shock	110	115	0	0	0	48	2	0.26865247912009987	0.0077018181363344169	0.70713659314878896	0.01650910959478739	2	0.18373111390235208	0.049241652822989861	0.65793850298348455	0.10908873029118987
seq00059	36f84f6bf751a04e89df3b21b05ed1e15578bbd34dd04ee64d24ed4b617c32c9	cohort1:XIN4R	1b	retest_contextual	shock	115	120	0	0	0	26.32	2	0.03137330679856587	0.0015158609188618344	0.96696974879727782	0.00014108348529789219	2	0.024705675846438273	0.013918361183373536	0.94279752595873689	0.018578437011463916
seq00059	36f84f6bf751a04e89df3b21b05ed1e15578bbd34dd04ee64d24ed4b617c32c9	cohort1:XIN4R	1b	retest_contextual	shock	120	125	0	0	0	0	2	0.0025856126052441228	0.0016265950530679463	0.99295010407538886	0.0028376882662958756	2	0.0020991647219548611	0.011432324979312689	0.94741969272911897	0.039048817569605723
seq00059	36f84f6bf751a04e89df3b21b05ed1e15578bbd34dd04ee64d24ed4b617c32c9	cohort1:XIN4R	1b	retest_contextual	shock	125	130	0	4	0	29.329999999999998	3	6.7978452689374741e-27	1.7341384616196846e-06	5.5318966596641239e-25	0.9999982658615324	3	6.35485541627478e-25	1.4920377366767232e-05	9.2414896832836171e-23	0.99998507962261474
seq00059	36f84f6bf751a04e89df3b21b05ed1e15578bbd34dd04ee64d24ed4b617c32c9	cohort1:XIN4R	1b	retest_contextual	shock	130	135	0	1	0	36.490000000000002	3	3.6245678870390136e-06	0.0091131345540665307	3.4635539069507257e-05	0.99084860533897523	3	0.00052007017418441838	0.036905799389581259	0.0065029244821722069	0.95607120595407258
seq00059	36f84f6bf751a04e89df3b21b05ed1e15578bbd34dd04ee64d24ed4b617c32c9	cohort1:XIN4R	1b	retest_contextual	shock	135	140	0	1	0	0	3	2.7833851782396245e-06	0.094124740261937817	0.0023033107895962441	0.90356916556328259	3	0.00012072556964677396	0.17870410709071019	0.10339649071686798	0.71777867662279182
seq00059	36f84f6bf751a04e89df3b21b05ed1e15578bbd34dd04ee64d24ed4b617c32c9	cohort1:XIN4R	1b	retest_contextual	shock	140	145	0	0	0	17.809999999999999	2	0.0048656886091326306	0.0033556227176169615	0.98969017185423913	0.0020885168190238864	2	0.0038746390555540666	0.026742631180653596	0.95425323816524965	0.015129491598531594
seq00059	36f84f6bf751a04e89df3b21b05ed1e15578bbd34dd04ee64d24ed4b617c32c9	cohort1:XIN4R	1b	retest_contextual	shock	145	150	0	0	0	6.7599999999999998	2	0.00036752684968654304	0.0015013283376654747	0.99811742046856311	1.3724344073032885e-05	2	0.00036779216413804461	0.012484575376780495	0.98677532894675235	0.00037230351234423479
seq00059	36f84f6bf751a04e89df3b21b05ed1e15578bbd34dd04ee64d24ed4b617c32c9	cohort1:XIN4R	1b	retest_contextual	shock	150	155	0	0	0	0	2	0.00019093400961898716	0.0016809253446646551	0.99811710402924858	1.1036616474635924e-05	2	0.00018872386510700135	0.012917208143428222	0.98678273028373753	0.00011133770773829903
seq00059	36f84f6bf751a04e89df3b21b05ed1e15578bbd34dd04ee64d24ed4b617c32c9	cohort1:XIN4R	1b	retest_contextual	shock	155	160	0	0	0	0	2	0.00019876104126044533	0.0016787880094061305	0.99811136947946832	1.1081469868963217e-05	2	0.00019606137512076757	0.012773930678450788	0.98692401678034125	0.00010599116608229823
seq00059	36f84f6bf751a04e89df3b21b05ed1e15578bbd34dd04ee64d24ed4b617c32c9	cohort1:XIN4R	1b	retest_contextual	shock	160	165	0	0	0	21.129999999999999	2	0.0012520249374534909	0.0013726616411948553	0.99736343355754764	1.1879863810875164e-05	2	0.0012377957942727017	0.01049416878392128	0.98815448305045184	0.00011355237133675112
seq00059	36f84f6bf751a04e89df3b21b05ed1e15578bbd34dd04ee64d24ed4b617c32c9	cohort1:XIN4R	1b	retest_contextual	shock	165	170	0	0	0	12.5	2	0.00057941609713772096	0.0013943181843084195	0.99801669628816181	9.5694303977579567e-06	2	0.00057354455000591792	0.010822938173206202	0.98850094206368488	0.00010257521308355186
seq00059	36f84f6bf751a04e89df3b21b05ed1e15578bbd34dd04ee64d24ed4b617c32c9	cohort1:XIN4R	1b	retest_contextual	shock	170	175	0	0	0	13.33	2	0.0029552243635940049	0.0023281489411108051	0.9946359938219308	8.0632873367400911e-05	2	0.0029021448339898175	0.016527121115465924	0.97982793580326955	0.00074279824726676308
seq00060	77dd8ec1bcdb64c56c9ebafc7c7e7b8eac02690bddc70d8e9e9d539dba8390f2	cohort1:XIN4R	1b	retest_cue	shock	180	185	0	0	0	16.219999999999999	2	0.012427084645687253	0.00093071408204779067	0.98627360143538434	0.00036859983688103875	2	0.012153713775600716	0.0066527597559847152	0.97751158379212588	0.0036819426762631389
seq00060	77dd8ec1bcdb64c56c9ebafc7c7e7b8eac02690bddc70d8e9e9d539dba8390f2	cohort1:XIN4R	1b	retest_cue	shock	185	190	0	0	0	46.670000000000002	0	0.49959909268188402	0.0010421991053513292	0.49916687496744644	0.00019183324531466396	0	0.49260322257654182	0.0078588888274489215	0.49724647588557497	0.0022914127104193402
seq00060	77dd8ec1bcdb64c56c9ebafc7c7e7b8eac02690bddc70d8e9e9d539dba8390f2	cohort1:XIN4R	1b	retest_cue	shock	190	195	0	0	0	43.060000000000002	0	0.61461280689520537	0.00073488061465632295	0.38455290286427568	9.940962585994656e-05	0	0.60741747871283036	0.0056376604175683446	0.38569624002269703	0.0012486208469120108
seq00060	77dd8ec1bcdb64c56c9ebafc7c7e7b8eac02690bddc70d8e9e9d539dba8390f2	cohort1:XIN4R	1b	retest_cue	shock	195	200	0	0	0	32.43	0	0.65583133776448244	0.00033224206139325426	0.34374459471700336	9.1825457121276984e-05	0	0.64952838003078717	0.0024673845800950024	0.34698827055741466	0.0010159648317237477
seq00060	77dd8ec1bcdb64c56c9ebafc7c7e7b8eac02690bddc70d8e9e9d539dba8390f2	cohort1:XIN4R	1b	retest_cue	shock	200	205	0	0	0	64	0	0.99734793202674998	9.0662815599382682e-06	0.0025750653555025229	6.793633618681658e-05	0	0.9965821579640598	6.7831546108379406e-05	0.002626345299212404	0.00072366519062649036
seq00060	77dd8ec1bcdb64c56c9ebafc7c7e7b8eac02690bddc70d8e9e9d539dba8390f2	cohort1:XIN4R	1b	retest_cue	shock	205	210	0	0	0	52.049999999999997	0	0.99768203152454282	4.5306346952859232e-06	0.0022855799025346666	2.7857938226545755e-05	0	0.99734665373708398	3.1967633474498478e-05	0.0023077496511150334	0.00031362897833275301
seq00060	77dd8ec1bcdb64c56c9ebafc7c7e7b8eac02690bddc70d8e9e9d539dba8390f2	cohort1:XIN4R	1b	retest_cue	shock	210	215	0	0	0	100	0	0.99998274924013364	3.2293030041270707e-10	3.8101560852857721e-09	1.7246626780619309e-05	0	0.99981483820387895	2.3125648216864716e-09	3.8472403471544476e-09	0.00018515563631885814
seq00060	77dd8ec1bcdb64c56c9ebafc7c7e7b8eac02690bddc70d8e9e9d539dba8390f2	cohort1:XIN4R	1b	retest_cue	shock	215	220	0	0	0	51.350000000000001	0	0.99559806332697864	1.1088800455731916e-05	0.0043597916399399856	3.1056232623968965e-05	0	0.99519502764321521	7.9462594619562741e-05	0.0043972360010635508	0.00032827376112496087
seq00060	77dd8ec1bcdb64c56c9ebafc7c7e7b8eac02690bddc70d8e9e9d539dba8390f2	cohort1:XIN4R	1b	retest_cue	shock	220	225	0	0	0	44	0	0.98059194051805199	3.5809991859787854e-05	0.01933002026003049	4.2229230054423962e-05	0	0.9798098585716134	0.0002561382636508969	0.019478502225422516	0.0004555009392944917
seq00060	77dd8ec1bcdb64c56c9ebafc7c7e7b8eac02690bddc70d8e9e9d539dba8390f2	cohort1:XIN4R	1b	retest_cue	shock	225	230	0	0	0	41.890000000000001	0	0.97667845812126886	3.0823904388084719e-05	0.023245617307836013	4.5100666509198214e-05	0	0.97586242613616703	0.00021975098920017295	0.023439990965822513	0.00047783190880341584
seq00060	77dd8ec1bcdb64c56c9ebafc7c7e7b8eac02690bddc70d8e9e9d539dba8390f2	cohort1:XIN4R	1b	retest_cue	shock	230	235	0	0	0	58.329999999999998	0	0.99889049533006391	2.7582122213458032e-06	0.0010810767271603845	2.5669730556582729e-05	0	0.99861427704178607	1.9894845384822814e-05	0.0010945270194346597	0.000271301093381467
seq00060	77dd8ec1bcdb64c56c9ebafc7c7e7b8eac02690bddc70d8e9e9d539dba8390f2	cohort1:XIN4R	1b	retest_cue	shock	235	240	0	0	0	77.629999999999995	0	0.99997971762925386	4.9726941939357524e-08	4.6097267049894128e-06	1.5622917099119469e-05	0	0.99982895319128251	3.5314505690877108e-07	4.6457664870192265e-06	0.00016604789718717279
seq00060	77dd8ec1bcdb64c56c9ebafc7c7e7b8eac02690bddc70d8e9e9d539dba8390f2	cohort1:XIN4R	1b	retest_cue	shock	240	245	0	0	0	50	0	0.9952495024123722	1.0575257633674885e-05	0.0047085796317471347	3.1342698247660957e-05	0	0.9948682174605219	7.430387836458675e-05	0.0047310852585293059	0.00032639340258659342
seq00060	77dd8ec1bcdb64c56c9ebafc7c7e7b8eac02690bddc70d8e9e9d539dba8390f2	cohort1:XIN4R	1b	retest_cue	shock	245	250	0	0	0	43.840000000000003	0	0.98797653569258681	1.7093557024880228e-05	0.011967479516483128	3.8891233905353437e-05	0	0.98746319713567998	0.00011896958145076154	0.012019435706514679	0.00039839757635702936
seq00060	77dd8ec1bcdb64c56c9ebafc7c7e7b8eac02690bddc70d8e9e9d539dba8390f2	cohort1:XIN4R	1b	retest_cue	shock	250	255	0	0	0	77.030000000000001	0	0.99997676530797874	5.8759421101442633e-08	6.6832789562762398e-06	1.6492653644334067e-05	0	0.99981404605464752	4.1843036826822657e-07	6.7477867119779976e-06	0.00017878772829141605
seq00060	77dd8ec1bcdb64c56c9ebafc7c7e7b8eac02690bddc70d8e9e9d539dba8390f2	cohort1:XIN4R	1b	retest_cue	shock	255	260	0	0	0	100	0	0.99997456887108327	1.597261712898407e-09	1.3485214838019592e-08	2.5416046439948497e-05	0	0.99969827028943581	1.2155888293796699e-08	1.3696656534905928e-08	0.00030170385803836411
seq00060	77dd8ec1bcdb64c56c9ebafc7c7e7b8eac02690bddc70d8e9e9d539dba8390f2	cohort1:XIN4R	1b	retest_cue	shock	260	265	0	0	0	50.670000000000002	0	0.92185896328327499	0.00024292611183386123	0.077763142633822793	0.00013496797106886065	0	0.9190647181347924	0.0017604179058704618	0.077799582559192004	0.0013752814001275905
seq00060	77dd8ec1bcdb64c56c9ebafc7c7e7b8eac02690bddc70d8e9e9d539dba8390f2	cohort1:XIN4R	1b	retest_cue	shock	265	270	0	0	0	32.890000000000001	2	0.35335489784301738	0.0011314759043287615	0.64540967653217574	0.00010394972048050015	2	0.34929888179474605	0.0080256254673189732	0.6415598475666856	0.0011156451712250335
seq00060	77dd8ec1bcdb64c56c9ebafc7c7e7b8eac02690bddc70d8e9e9d539dba8390f2	cohort1:XIN4R	1b	retest_cue	shock	270	275	0	0	0	12.16	2	0.20110860113356946	0.00069122928361751285	0.79810557777008784	9.4591812721979928e-05	2	0.19812958036446709	0.0049631399986030788	0.79590375587537365	0.0010035237615843536
seq00060	77dd8ec1bcdb64c56c9ebafc7c7e7b8eac02690bddc70d8e9e9d539dba8390f2	cohort1:XIN4R	1b	retest_cue	shock	275	280	0	0	0	65.280000000000001	0	0.99584043595773819	1.478877624970285e-05	0.0040166188785672212	0.00012815638744152286	0	0.99445189380097077	0.00011006395333800199	0.0040554854284920276	0.0013825568172043084
seq00060	77dd8ec1bcdb64c56c9ebafc7c7e7b8eac02690bddc70d8e9e9d539dba8390f2	cohort1:XIN4R	1b	retest_cue	shock	280	285	0	0	0	65.790000000000006	0	0.99882004288613768	7.5498252620138088e-06	0.0011261421744086547	4.6265114193881705e-05	0	0.99812584053293907	5.9524962555704801e-05	0.0011496874804148753	0.00066494702410819953
seq00060	77dd8ec1bcdb64c56c9ebafc7c7e7b8eac02690bddc70d8e9e9d539dba8390f2	cohort1:XIN4R	1b	retest_cue	shock	285	290	0	0	0	46.670000000000002	0	0.79030823832391661	0.00055714638554137889	0.20895299255897762	0.00018162273156546274	0	0.78612862956323748	0.004016424411365971	0.20802054320135782	0.0018344028240314674
seq00060	77dd8ec1bcdb64c56c9ebafc7c7e7b8eac02690bddc70d8e9e9d539dba8390f2	cohort1:XIN4R	1b	retest_cue	shock	290	295	0	0	0	28	2	0.10270225488776294	0.0014477084724408892	0.89577422338217849	7.5813257620634299e-05	2	0.10134053990674845	0.010581555547609157	0.88731453419690531	0.0007633703487239413
seq00060	77dd8ec1bcdb64c56c9ebafc7c7e7b8eac02690bddc70d8e9e9d539dba8390f2	cohort1:XIN4R	1b	retest_cue	shock	295	300	0	0	0	9.3300000000000001	2	0.0024928114072307376	0.0014452429141252022	0.99604811624185896	1.3829436785985303e-05	2	0.0024419791283419928	0.010929922268484122	0.98648401459193136	0.00014408401124243577
seq00060	77dd8ec1bcdb64c56c9ebafc7c7e7b8eac02690bddc70d8e9e9d539dba8390f2	cohort1:XIN4R	1b	retest_cue	shock	300	305	0	0	0	29.329999999999998	2	0.0040992570871519413	0.0014788198361597308	0.99440175086204263	2.0172214644643821e-05	2	0.0040461389134950386	0.011166763533200041	0.98459324480525134	0.00019385274808057223
seq00060	77dd8ec1bcdb64c56c9ebafc7c7e7b8eac02690bddc70d8e9e9d539dba8390f2	cohort1:XIN4R	1b	retest_cue	shock	305	310	0	0	0	19.18	2	0.0011555327602322195	0.0013664365168302962	0.99746689711767345	1.1133605266641437e-05	2	0.0011419927281942684	0.01045551531311556	0.98829416077659038	0.00010833118211233155
seq00060	77dd8ec1bcdb64c56c9ebafc7c7e7b8eac02690bddc70d8e9e9d539dba8390f2	cohort1:XIN4R	1b	retest_cue	shock	310	315	0	0	0	0	2	0.00021160332119339541	0.001675907318874569	0.99810132727083445	1.1162089097991479e-05	2	0.00020864272785096408	0.012648666330680382	0.98703498799831613	0.00010770294317306647
seq00060	77dd8ec1bcdb64c56c9ebafc7c7e7b8eac02690bddc70d8e9e9d539dba8390f2	cohort1:XIN4R	1b	retest_cue	shock	315	320	0	0	0	6.7599999999999998	2	0.0016528280946393002	0.001429241999964041	0.9969036526033922	1.4277302004304532e-05	2	0.0016118553425868353	0.011227858162119081	0.98700093027673963	0.00015935621856585409
seq00060	77dd8ec1bcdb64c56c9ebafc7c7e7b8eac02690bddc70d8e9e9d539dba8390f2	cohort1:XIN4R	1b	retest_cue	shock	320	325	0	0	0	47.369999999999997	2	0.096445278742420426	0.0021638673064343144	0.90123499112633809	0.00015586282480692338	2	0.094538228032281249	0.016118200952147384	0.88778033995442351	0.0015632310611678843
seq00060	77dd8ec1bcdb64c56c9ebafc7c7e7b8eac02690bddc70d8e9e9d539dba8390f2	cohort1:XIN4R	1b	retest_cue	shock	325	330	0	0	0	4	2	0.033019645508088773	0.0011317962156900223	0.96579074728199577	5.781099422380439e-05	2	0.032106084306178943	0.0085743177055397062	0.95862096110291817	0.00069863688534437082
seq00060	77dd8ec1bcdb64c56c9ebafc7c7e7b8eac02690bddc70d8e9e9d539dba8390f2	cohort1:XIN4R	1b	retest_cue	shock	330	335	0	0	0	43.420000000000002	0	0.64795224540410123	0.00044884604629776698	0.35138757343588128	0.00021133511371926295	0	0.64207359049131452	0.0033293505428585476	0.35214750392471977	0.0024495550410818705
seq00060	77dd8ec1bcdb64c56c9ebafc7c7e7b8eac02690bddc70d8e9e9d539dba8390f2	cohort1:XIN4R	1b	retest_cue	shock	335	340	0	0	0	73.680000000000007	0	0.99260176310035886	7.3533866692244748e-05	0.0069877859060387595	0.00033691712691170071	0	0.98863860410990645	0.0005803257578075445	0.0070556893388089873	0.0037253807935010343
seq00060	77dd8ec1bcdb64c56c9ebafc7c7e7b8eac02690bddc70d8e9e9d539dba8390f2	cohort1:XIN4R	1b	retest_cue	shock	340	345	0	0	0	28	2	0.25629583369900788	0.0012203262654221691	0.7423934172164236	9.0422819146422157e-05	2	0.25192478868047086	0.0089249585743660913	0.73810463336501886	0.0010456193801577924
seq00060	77dd8ec1bcdb64c56c9ebafc7c7e7b8eac02690bddc70d8e9e9d539dba8390f2	cohort1:XIN4R	1b	retest_cue	shock	345	350	0	0	0	37.840000000000003	2	0.17385867071577515	0.0014785730323357321	0.82459266254356567	7.0093708321561433e-05	2	0.1698986373845405	0.011370052180289197	0.81793396975531174	0.00079734067984981968
seq00060	77dd8ec1bcdb64c56c9ebafc7c7e7b8eac02690bddc70d8e9e9d539dba8390f2	cohort1:XIN4R	1b	retest_cue	shock	350	355	0	0	0	41.329999999999998	2	0.11766508508167986	0.0017462443910837315	0.88050023816733125	8.8432359907953344e-05	2	0.11462691978982723	0.013259876733758528	0.87121286514986995	0.00090033832655255831
seq00060	77dd8ec1bcdb64c56c9ebafc7c7e7b8eac02690bddc70d8e9e9d539dba8390f2	cohort1:XIN4R	1b	retest_cue	shock	355	360	0	0	0	13.51	2	0.0046964812873572853	0.0013945973437158136	0.9938937735666914	1.5147802232965018e-05	2	0.0045402861616513591	0.010637506202946066	0.98466310715839322	0.00015910047699308543
seq00060	77dd8ec1bcdb64c56c9ebafc7c7e7b8eac02690bddc70d8e9e9d539dba8390f2	cohort1:XIN4R	1b	retest_cue	shock	360	365	0	0	0	25.329999999999998	2	0.0089630270630534099	0.0013646809889670461	0.98965235314969358	1.9938798282462304e-05	2	0.0087801015732454028	0.010089382983139931	0.98092440329530173	0.00020611214832842725
seq00060	77dd8ec1bcdb64c56c9ebafc7c7e7b8eac02690bddc70d8e9e9d539dba8390f2	cohort1:XIN4R	1b	retest_cue	shock	365	370	0	0	0	22.370000000000001	2	0.063846595001089496	0.00083910170103716037	0.93524511207056005	6.9191227315193262e-05	2	0.063064510792025463	0.0060989036234628076	0.93014193287993963	0.00069465270459973135
seq00060	77dd8ec1bcdb64c56c9ebafc7c7e7b8eac02690bddc70d8e9e9d539dba8390f2	cohort1:XIN4R	1b	retest_cue	shock	370	375	0	0	0	50.68	0	0.88835918360274657	0.00018445565957526635	0.11125447424893319	0.0002018864887442711	0	0.88528524182385926	0.0013317026511468924	0.11138948042812481	0.0019935750968950198
seq00060	77dd8ec1bcdb64c56c9ebafc7c7e7b8eac02690bddc70d8e9e9d539dba8390f2	cohort1:XIN4R	1b	retest_cue	shock	375	380	0	0	0	83.780000000000001	0	0.99996683240737816	6.7774638948260525e-08	4.2816349747990246e-06	2.8818183009925279e-05	0	0.99955518469465754	5.5123533888040984e-07	4.4019365890355921e-06	0.00043986213341600742
seq00060	77dd8ec1bcdb64c56c9ebafc7c7e7b8eac02690bddc70d8e9e9d539dba8390f2	cohort1:XIN4R	1b	retest_cue	shock	380	385	0	0	0	66.670000000000002	0	0.99663776496113454	2.3612802147477256e-05	0.0032098653951542593	0.00012875684156260291	0	0.9953018024590079	0.00017018283376248167	0.0032092909882487576	0.0013187237189810806
seq00060	77dd8ec1bcdb64c56c9ebafc7c7e7b8eac02690bddc70d8e9e9d539dba8390f2	cohort1:XIN4R	1b	retest_cue	shock	385	390	0	0	0	16	2	0.049387177599611608	0.0014675589153262656	0.94908780630072487	5.745718433475734e-05	2	0.04851631868068982	0.010459965497675274	0.94044735529803825	0.00057636052359591493
seq00060	77dd8ec1bcdb64c56c9ebafc7c7e7b8eac02690bddc70d8e9e9d539dba8390f2	cohort1:XIN4R	1b	retest_cue	shock	390	395	0	0	0	20.27	2	0.029017323675337475	0.0012344192146320156	0.96972098324697187	2.7273863058733355e-05	2	0.028110839864541146	0.0095699528347481504	0.96200782158590936	0.000311385714803759
seq00060	77dd8ec1bcdb64c56c9ebafc7c7e7b8eac02690bddc70d8e9e9d539dba8390f2	cohort1:XIN4R	1b	retest_cue	shock	395	400	0	0	0	46.579999999999998	2	0.22214730434712496	0.0017812780031759244	0.7759179496632348	0.00015346798646564388	2	0.21698993168928471	0.013704140604772489	0.76765259304420841	0.0016533346617478995
seq00060	77dd8ec1bcdb64c56c9ebafc7c7e7b8eac02690bddc70d8e9e9d539dba8390f2	cohort1:XIN4R	1b	retest_cue	shock	400	405	0	0	0	43.840000000000003	2	0.21245854009941864	0.0016794374305220394	0.78574923923248896	0.00011278323757384194	2	0.20735291396818803	0.012791144015497418	0.77851299048512312	0.0013429515311814278
seq00060	77dd8ec1bcdb64c56c9ebafc7c7e7b8eac02690bddc70d8e9e9d539dba8390f2	cohort1:XIN4R	1b	retest_cue	shock	405	410	0	0	0	5.4800000000000004	2	0.088611931309162173	0.00089016150240624203	0.91040936383696591	8.8543351463171659e-05	2	0.086097825364796723	0.0065903659842578843	0.90633189293729854	0.00097991571364245984
seq00060	77dd8ec1bcdb64c56c9ebafc7c7e7b8eac02690bddc70d8e9e9d539dba8390f2	cohort1:XIN4R	1b	retest_cue	shock	410	415	0	0	0	54.670000000000002	0	0.92752842586382955	0.00017531285796108012	0.072105268626151506	0.00019099265205467703	0	0.92416356711409853	0.0013103681954778278	0.072546641384789612	0.001979423305642079
seq00060	77dd8ec1bcdb64c56c9ebafc7c7e7b8eac02690bddc70d8e9e9d539dba8390f2	cohort1:XIN4R	1b	retest_cue	shock	415	420	0	0	0	44	0	0.96636402058350901	4.5036432506422021e-05	0.033538688971025125	5.2254012957612425e-05	0	0.96481413956468354	0.00034281423508911391	0.034181319755301219	0.00066172644490898711
seq00060	77dd8ec1bcdb64c56c9ebafc7c7e7b8eac02690bddc70d8e9e9d539dba8390f2	cohort1:XIN4R	1b	retest_cue	shock	420	425	0	0	0	84	0	0.99997996089640429	2.417654677359035e-08	1.5309184744957192e-06	1.8484008574000242e-05	0	0.99979095845483712	1.8034110136226007e-07	1.5680169225177699e-06	0.00020729318712034704
seq00060	77dd8ec1bcdb64c56c9ebafc7c7e7b8eac02690bddc70d8e9e9d539dba8390f2	cohort1:XIN4R	1b	retest_cue	shock	425	430	0	0	0	53.420000000000002	0	0.99839671515801121	3.4147572497932817e-06	0.0015740391501938447	2.5830934548353009e-05	0	0.99812924667785485	2.3641107904901986e-05	0.0015800244740544799	0.00026708774018872449
seq00060	77dd8ec1bcdb64c56c9ebafc7c7e7b8eac02690bddc70d8e9e9d539dba8390f2	cohort1:XIN4R	1b	retest_cue	shock	430	435	0	0	0	63.009999999999998	0	0.99939667750821015	2.9523238000845005e-06	0.00057505605157447375	2.5314116418736493e-05	0	0.99910733415112807	2.2039567158462227e-05	0.00058711734006251434	0.0002835089416628031
seq00060	77dd8ec1bcdb64c56c9ebafc7c7e7b8eac02690bddc70d8e9e9d539dba8390f2	cohort1:XIN4R	1b	retest_cue	shock	435	440	0	0	0	41.670000000000002	0	0.95526747367499998	8.8124768020716115e-05	0.044590773304136876	5.3628252841332149e-05	0	0.95338343694531325	0.00067961113399855216	0.045249944245356957	0.0006870076753372849
seq00060	77dd8ec1bcdb64c56c9ebafc7c7e7b8eac02690bddc70d8e9e9d539dba8390f2	cohort1:XIN4R	1b	retest_cue	shock	440	445	0	0	0	56	0	0.93086854495001314	0.00026195481462154834	0.068684356962045431	0.00018514327332216405	0	0.92730164870150855	0.0019683031432829205	0.068819594622185065	0.0019104535330218924
seq00060	77dd8ec1bcdb64c56c9ebafc7c7e7b8eac02690bddc70d8e9e9d539dba8390f2	cohort1:XIN4R	1b	retest_cue	shock	445	450	0	0	0	5.4100000000000001	2	0.018201826018503047	0.0016661125442308598	0.98007824112071695	5.3820316547364787e-05	2	0.017918060503826827	0.012137173008611946	0.96938286289144882	0.0005619035961170381
seq00060	77dd8ec1bcdb64c56c9ebafc7c7e7b8eac02690bddc70d8e9e9d539dba8390f2	cohort1:XIN4R	1b	retest_cue	shock	450	455	0	0	0	36.490000000000002	2	0.017157556031029197	0.0016853030341386027	0.98111586360391601	4.1277330913432172e-05	2	0.016885155953173792	0.012776528998172334	0.96991832420413926	0.00041999084450642299
seq00060	77dd8ec1bcdb64c56c9ebafc7c7e7b8eac02690bddc70d8e9e9d539dba8390f2	cohort1:XIN4R	1b	retest_cue	shock	455	460	0	0	0	13.16	2	0.00097950212061954619	0.0013858904146380928	0.99762444347622925	1.0163988516263903e-05	2	0.00096327522205093697	0.010565447889841453	0.98836888247248211	0.00010239441562738218
seq00060	77dd8ec1bcdb64c56c9ebafc7c7e7b8eac02690bddc70d8e9e9d539dba8390f2	cohort1:XIN4R	1b	retest_cue	shock	460	465	0	0	0	20.27	2	0.0013176961354729555	0.0013645705381126999	0.99730608234905227	1.1650977358697309e-05	2	0.0013018668475297502	0.010319235508207477	0.9882663236493977	0.00011257399487915648
seq00060	77dd8ec1bcdb64c56c9ebafc7c7e7b8eac02690bddc70d8e9e9d539dba8390f2	cohort1:XIN4R	1b	retest_cue	shock	465	470	0	0	0	26.670000000000002	2	0.0034014126950703263	0.0014266286163665493	0.99515493586939319	1.70228191685925e-05	2	0.0033578153133910233	0.010830810894151707	0.98564373475745215	0.00016763903502101232
seq00060	77dd8ec1bcdb64c56c9ebafc7c7e7b8eac02690bddc70d8e9e9d539dba8390f2	cohort1:XIN4R	1b	retest_cue	shock	470	475	0	0	0	33.329999999999998	2	0.0073582205879147997	0.0015835410510326503	0.99102963410000122	2.8604261051126305e-05	2	0.0072644609235192467	0.012014846545809739	0.98044523087886282	0.00027546165180540507
seq00060	77dd8ec1bcdb64c56c9ebafc7c7e7b8eac02690bddc70d8e9e9d539dba8390f2	cohort1:XIN4R	1b	retest_cue	shock	475	480	0	0	0	4.0499999999999998	2	0.00040734050727787331	0.0015438279381178451	0.99803845595512319	1.037559948236013e-05	2	0.00040105854337890679	0.011786075432821558	0.98770838589352217	0.00010448013027495165
seq00060	77dd8ec1bcdb64c56c9ebafc7c7e7b8eac02690bddc70d8e9e9d539dba8390f2	cohort1:XIN4R	1b	retest_cue	shock	480	485	0	0	0	31.940000000000001	2	0.0053867413186743963	0.0015444416657722313	0.99304395835953385	2.4858656017799743e-05	2	0.0053204028752842089	0.011733955941039138	0.98270925412939181	0.00023638705428468193
seq00060	77dd8ec1bcdb64c56c9ebafc7c7e7b8eac02690bddc70d8e9e9d539dba8390f2	cohort1:XIN4R	1b	retest_cue	shock	485	490	0	0	0	8	2	0.00042533862854786462	0.0014525467452912769	0.99811268111705875	9.4335090986929061e-06	2	0.00041978136514378786	0.011015564514605367	0.9884724288203266	9.2225299899475403e-05
seq00060	77dd8ec1bcdb64c56c9ebafc7c7e7b8eac02690bddc70d8e9e9d539dba8390f2	cohort1:XIN4R	1b	retest_cue	shock	490	495	0	0	0	19.18	2	0.00099076006411472702	0.001365716682055381	0.99763259658039782	1.0926673430439998e-05	2	0.00098025261344868251	0.010439374830049013	0.98847600877655095	0.00010436377997606434
seq00060	77dd8ec1bcdb64c56c9ebafc7c7e7b8eac02690bddc70d8e9e9d539dba8390f2	cohort1:XIN4R	1b	retest_cue	shock	495	500	0	0	0	0	2	0.00019968665130499642	0.001676079974295379	0.99811315850279703	1.1074871602391694e-05	2	0.00019712692581096746	0.0126020638647286	0.98709549068649638	0.00010531852298302075
seq00060	77dd8ec1bcdb64c56c9ebafc7c7e7b8eac02690bddc70d8e9e9d539dba8390f2	cohort1:XIN4R	1b	retest_cue	shock	500	505	0	0	0	13.33	2	0.00054018722551562367	0.001382041363249891	0.9980684152964584	9.3561147725856427e-06	2	0.00053400943848626607	0.010533893244906301	0.98884288292749289	8.9214389095036467e-05
seq00060	77dd8ec1bcdb64c56c9ebafc7c7e7b8eac02690bddc70d8e9e9d539dba8390f2	cohort1:XIN4R	1b	retest_cue	shock	505	510	0	0	0	14.859999999999999	2	0.00062605852263358645	0.0013719863323816629	0.99799234351924204	9.611625744604019e-06	2	0.00061948668907761716	0.010461941036841343	0.98882681285179763	9.1759422282150112e-05
seq00060	77dd8ec1bcdb64c56c9ebafc7c7e7b8eac02690bddc70d8e9e9d539dba8390f2	cohort1:XIN4R	1b	retest_cue	shock	510	515	0	0	0	0	2	0.00019892453234359147	0.0016757061387219006	0.99811429792092132	1.107140801215882e-05	2	0.00019638078245974114	0.012601264947317009	0.98709712461918375	0.00010522965103387315
seq00060	77dd8ec1bcdb64c56c9ebafc7c7e7b8eac02690bddc70d8e9e9d539dba8390f2	cohort1:XIN4R	1b	retest_cue	shock	515	520	0	0	0	17.57	2	0.00082013931003144377	0.0013663832524156954	0.99780316038280603	1.0317054747580125e-05	2	0.0008111104013998014	0.010528026793748568	0.98856203222847194	9.8830576404810547e-05
seq00060	77dd8ec1bcdb64c56c9ebafc7c7e7b8eac02690bddc70d8e9e9d539dba8390f2	cohort1:XIN4R	1b	retest_cue	shock	520	525	0	0	0	0	2	0.00021735371591356253	0.0016753159078312571	0.99809612438536577	1.1205990889449437e-05	2	0.00021446932098038112	0.012642329464860611	0.98703530783892668	0.00010789337525059448
seq00060	77dd8ec1bcdb64c56c9ebafc7c7e7b8eac02690bddc70d8e9e9d539dba8390f2	cohort1:XIN4R	1b	retest_cue	shock	525	530	0	0	0	27.030000000000001	2	0.0026244377123071545	0.0014410962083469506	0.99591770970266913	1.6756376679440227e-05	2	0.0025945082007565604	0.011139739722883759	0.98610469939572343	0.00016105268064534831
seq00060	77dd8ec1bcdb64c56c9ebafc7c7e7b8eac02690bddc70d8e9e9d539dba8390f2	cohort1:XIN4R	1b	retest_cue	shock	530	535	0	0	0	0	2	0.00021968977393404542	0.001692972455635046	0.9980759063510396	1.1431419388858215e-05	2	0.00021732809061889827	0.01336203376014012	0.98629428440859002	0.0001263537406328368
seq00060	77dd8ec1bcdb64c56c9ebafc7c7e7b8eac02690bddc70d8e9e9d539dba8390f2	cohort1:XIN4R	1b	retest_cue	shock	535	540	0	0	0	0	2	0.0010429006151907619	0.0028378699275114455	0.99602406205557958	9.5167401715629489e-05	2	0.0010201137737695046	0.020298031391286532	0.97780509580060659	0.00087675903436556439
seq00061	1aa2590a4f8aa983617119e4c686ccc27d5b64ef08557644a4792eded3352476	cohort2:EXT1B	2	LTM1	extinction	180	185	0	0	0	0	2	0.00013677989817351897	0.001440460054628443	0.99831055930275225	0.00011220074442911932	2	0.00013567806633413127	0.010397596885877271	0.98841405795316495	0.0010526670945952502
seq00061	1aa2590a4f8aa983617119e4c686ccc27d5b64ef08557644a4792eded3352476	cohort2:EXT1B	2	LTM1	extinction	185	190	0	0	0	0	2	0.00018891537500350384	0.001680402191596613	0.99811941732657505	1.1265106847014893e-05	2	0.00018743825442087952	0.01278202873270032	0.98690413241163621	0.00012640060121070458
seq00061	1aa2590a4f8aa983617119e4c686ccc27d5b64ef08557644a4792eded3352476	cohort2:EXT1B	2	LTM1	extinction	190	195	0	0	0	0	2	0.00019254414552170984	0.0016823073518281233	0.99811410038504311	1.1048117607655888e-05	2	0.00018960621664848776	0.012919611910814827	0.98678425057080044	0.000106531301726054
seq00061	1aa2590a4f8aa983617119e4c686ccc27d5b64ef08557644a4792eded3352476	cohort2:EXT1B	2	LTM1	extinction	195	200	0	0	0	0	2	0.00055888024568174859	0.0016509075407050149	0.99777669239179045	1.3519821838362641e-05	2	0.00050317414031115137	0.012569461324973715	0.98679446360283884	0.00013290093185670113
seq00061	1aa2590a4f8aa983617119e4c686ccc27d5b64ef08557644a4792eded3352476	cohort2:EXT1B	2	LTM1	extinction	200	205	0	0	0	28.379999999999999	2	0.041463788862740054	0.0012619998680477992	0.9572305775255896	4.3633743603090873e-05	2	0.035858998329386174	0.009940082072426068	0.95372241987215844	0.00047849972608468469
seq00061	1aa2590a4f8aa983617119e4c686ccc27d5b64ef08557644a4792eded3352476	cohort2:EXT1B	2	LTM1	extinction	205	210	0	0	0	43.840000000000003	2	0.29299133260449844	0.0013925416406917782	0.70547710161711541	0.00013902413767055845	2	0.25233670885996601	0.011018090303497036	0.73368306598102395	0.002962134855568494
seq00061	1aa2590a4f8aa983617119e4c686ccc27d5b64ef08557644a4792eded3352476	cohort2:EXT1B	2	LTM1	extinction	210	215	0	0	0	30.670000000000002	2	0.38638614867079157	0.00058225352972450766	0.61278402394133791	0.00024757385816575076	2	0.32364865329421216	0.0052670361548524868	0.6587692838573479	0.012315026693601672
seq00061	1aa2590a4f8aa983617119e4c686ccc27d5b64ef08557644a4792eded3352476	cohort2:EXT1B	2	LTM1	extinction	215	220	0	0	0	71.230000000000004	0	0.96893092898580846	4.447606690543267e-05	0.0052109780950510753	0.025813616852215907	0	0.79036654567605946	0.00026680263384747262	0.0043086468349215219	0.20505800485520889
seq00061	1aa2590a4f8aa983617119e4c686ccc27d5b64ef08557644a4792eded3352476	cohort2:EXT1B	2	LTM1	extinction	220	225	1	0	0	31.079999999999998	3	7.1059486160127419e-07	9.980008797801855e-10	5.593357784562982e-07	0.99999872907137655	3	0.0010992566536849988	1.0521730031693999e-05	0.00087127772259149049	0.99801894389370438
seq00061	1aa2590a4f8aa983617119e4c686ccc27d5b64ef08557644a4792eded3352476	cohort2:EXT1B	2	LTM1	extinction	225	230	3	0	0	50.670000000000002	3	3.4457589827976211e-31	3.6208274663568326e-34	6.1812162116814718e-32	1	3	2.2087309660574687e-27	1.3229024036451391e-29	3.6566514383871051e-28	1
seq00061	1aa2590a4f8aa983617119e4c686ccc27d5b64ef08557644a4792eded3352476	cohort2:EXT1B	2	LTM1	extinction	230	235	1	0	0	17.57	3	9.5933626476543404e-10	8.8032350577198442e-11	3.2169741374009029e-08	0.99999996678286662	3	1.8222315265922739e-06	1.1166565101917052e-06	6.1105988272610928e-05	0.99993595512369671
seq00061	1aa2590a4f8aa983617119e4c686ccc27d5b64ef08557644a4792eded3352476	cohort2:EXT1B	2	LTM1	extinction	235	240	3	0	0	0	3	1.0826853556413098e-32	5.6105947018779349e-33	1.5720260030204414e-30	1	3	5.1125105425377872e-29	1.7986425094946833e-28	7.5072159735111597e-27	1
seq00061	1aa2590a4f8aa983617119e4c686ccc27d5b64ef08557644a4792eded3352476	cohort2:EXT1B	2	LTM1	extinction	240	245	6	0	0	5.3300000000000001	3	4.7918538820113131e-61	1.65169678356047e-61	4.9100384653439656e-59	1	3	2.2080690776554263e-58	5.2364326503429058e-58	2.2912869701814457e-56	1
seq00061	1aa2590a4f8aa983617119e4c686ccc27d5b64ef08557644a4792eded3352476	cohort2:EXT1B	2	LTM1	extinction	245	250	1	0	0	9.4600000000000009	3	4.9429738048982911e-10	1.0458056198945717e-10	3.6502427682724575e-08	0.99999996289869908	3	9.3889650645557556e-07	1.3265541886821986e-06	6.9335343606006752e-05	0.99992839920564913
seq00061	1aa2590a4f8aa983617119e4c686ccc27d5b64ef08557644a4792eded3352476	cohort2:EXT1B	2	LTM1	extinction	250	255	5	0	0	6.7599999999999998	3	3.5511308815503377e-52	1.0613610901646919e-52	3.2670770531054543e-50	1	3	3.3006844958407692e-49	6.7289092855350225e-49	3.0765750330272102e-47	1
seq00061	1aa2590a4f8aa983617119e4c686ccc27d5b64ef08557644a4792eded3352476	cohort2:EXT1B	2	LTM1	extinction	255	260	5	0	0	34.25	3	2.7000263659751147e-51	3.4703390614008667e-53	9.7102210765303659e-51	1	3	2.5029279655825188e-48	2.1804255921064355e-49	9.0013820264210995e-48	1
seq00061	1aa2590a4f8aa983617119e4c686ccc27d5b64ef08557644a4792eded3352476	cohort2:EXT1B	2	LTM1	extinction	260	265	4	0	0	48	3	1.6988604477182715e-41	2.8009443417796916e-44	5.2381250875673879e-42	1	3	3.4964015201399365e-38	3.9552297830714221e-40	1.0914847094588646e-38	1
seq00061	1aa2590a4f8aa983617119e4c686ccc27d5b64ef08557644a4792eded3352476	cohort2:EXT1B	2	LTM1	extinction	265	270	1	0	0	12.33	3	6.3041188022800303e-10	1.0047375734428676e-10	3.5995119380618596e-08	0.99999996327397933	3	1.1974410208824729e-06	1.2744623091563303e-06	6.8371777374380863e-05	0.99992915631924884
seq00061	1aa2590a4f8aa983617119e4c686ccc27d5b64ef08557644a4792eded3352476	cohort2:EXT1B	2	LTM1	extinction	270	275	4	0	0	0	3	5.9555904937755589e-43	3.1440004411782109e-43	8.64724820830906e-41	1	3	1.2253836956470263e-39	4.4052128487730785e-39	1.802123898872795e-37	1
seq00061	1aa2590a4f8aa983617119e4c686ccc27d5b64ef08557644a4792eded3352476	cohort2:EXT1B	2	LTM1	extinction	275	280	4	0	0	16	3	2.4365456437406699e-42	2.8601730407689913e-43	9.6643352148845775e-41	1	3	5.0118841064056306e-39	3.9983250028123664e-39	1.9951823306578393e-37	1
seq00061	1aa2590a4f8aa983617119e4c686ccc27d5b64ef08557644a4792eded3352476	cohort2:EXT1B	2	LTM1	extinction	280	285	1	0	0	31.510000000000002	3	2.5169062351835646e-09	4.2713718749382991e-11	1.381818771064361e-08	0.99999998362221743	3	4.7809458782446858e-06	5.4182468134981476e-07	2.6248312472968388e-05	0.99996842891696036
seq00061	1aa2590a4f8aa983617119e4c686ccc27d5b64ef08557644a4792eded3352476	cohort2:EXT1B	2	LTM1	extinction	285	290	4	0	0	36	3	9.4040164832983552e-42	9.3441558277082683e-44	2.551689775404122e-41	1	3	1.9341722533504325e-38	1.3023236518210268e-39	5.2683370417673694e-38	1
seq00061	1aa2590a4f8aa983617119e4c686ccc27d5b64ef08557644a4792eded3352476	cohort2:EXT1B	2	LTM1	extinction	290	295	4	0	0	33.329999999999998	3	8.0624442950238887e-42	1.1569728371156845e-43	3.3502920691530069e-41	1	3	1.6543916664093873e-38	1.6067928760338764e-39	6.8747098327710974e-38	1
seq00061	1aa2590a4f8aa983617119e4c686ccc27d5b64ef08557644a4792eded3352476	cohort2:EXT1B	2	LTM1	extinction	295	300	4	0	0	6.8499999999999996	3	1.1282139642791318e-42	3.2939148320552847e-43	1.030748310664868e-40	1	3	2.3150644049503948e-39	4.5745576012014492e-39	2.1150680000967912e-37	1
seq00061	1aa2590a4f8aa983617119e4c686ccc27d5b64ef08557644a4792eded3352476	cohort2:EXT1B	2	LTM1	extinction	300	305	2	0	0	14.859999999999999	3	4.1272558007134362e-21	5.2408063987470141e-22	1.8410068230949706e-19	1	3	3.3978569205549397e-17	2.9028993650732692e-17	1.5156562145029332e-15	1
seq00061	1aa2590a4f8aa983617119e4c686ccc27d5b64ef08557644a4792eded3352476	cohort2:EXT1B	2	LTM1	extinction	305	310	4	0	0	16.219999999999999	3	2.4791533389108971e-42	2.8423171472591719e-43	9.6087996125651004e-41	1	3	5.0871553012497132e-39	3.9473830302118622e-39	1.9717000134368096e-37	1
seq00061	1aa2590a4f8aa983617119e4c686ccc27d5b64ef08557644a4792eded3352476	cohort2:EXT1B	2	LTM1	extinction	310	315	5	0	0	24.32	3	1.433194186017109e-51	6.6216589519380322e-53	2.149075531496534e-50	1	3	1.3285728811750242e-48	4.1604103764942672e-49	1.9921945865256408e-47	1
seq00061	1aa2590a4f8aa983617119e4c686ccc27d5b64ef08557644a4792eded3352476	cohort2:EXT1B	2	LTM1	extinction	315	320	5	0	0	22.670000000000002	3	1.276309090771017e-51	7.1875719466734782e-53	2.3612219349246287e-50	1	3	1.302554017178306e-48	7.4048051666962927e-49	3.4663059332203794e-47	1
seq00061	1aa2590a4f8aa983617119e4c686ccc27d5b64ef08557644a4792eded3352476	cohort2:EXT1B	2	LTM1	extinction	320	325	1	0	0	6.8499999999999996	3	1.0472756942648211e-08	1.5857299227776371e-08	5.1893885551565536e-06	0.99999478428141442	3	5.6749387972560044e-06	5.59382620899635e-05	0.0025870828782489758	0.99735130392083693
seq00061	1aa2590a4f8aa983617119e4c686ccc27d5b64ef08557644a4792eded3352476	cohort2:EXT1B	2	LTM1	extinction	325	330	0	0	0	0	2	0.0044053679343464634	0.0020345665121173045	0.63968967634920881	0.35387038920430874	3	0.0011260758503682273	0.003570735947267195	0.16563644496937405	0.82966674323296652
seq00061	1aa2590a4f8aa983617119e4c686ccc27d5b64ef08557644a4792eded3352476	cohort2:EXT1B	2	LTM1	extinction	330	335	2	0	0	28	3	2.5916290056529984e-19	2.2352907668539668e-20	1.4201676952815651e-17	1	3	6.2313808816100682e-16	3.7768652319931047e-16	3.143400349228039e-14	1
seq00061	1aa2590a4f8aa983617119e4c686ccc27d5b64ef08557644a4792eded3352476	cohort2:EXT1B	2	LTM1	extinction	335	340	5	0	0	69.329999999999998	3	1.0283470776259912e-50	3.9470888874110471e-55	2.3316611317339001e-53	1	3	9.5327908325399369e-48	2.4799690958698724e-51	2.1614515712492901e-50	1
seq00061	1aa2590a4f8aa983617119e4c686ccc27d5b64ef08557644a4792eded3352476	cohort2:EXT1B	2	LTM1	extinction	340	345	4	0	0	65.329999999999998	3	2.9869608207550684e-41	2.4262004224867332e-45	1.8844318025284262e-43	1	3	6.1291624585850611e-38	3.3694840791603552e-41	3.8668037217736146e-40	1
seq00061	1aa2590a4f8aa983617119e4c686ccc27d5b64ef08557644a4792eded3352476	cohort2:EXT1B	2	LTM1	extinction	345	350	6	0	0	94.519999999999996	3	1.3830204222059559e-57	6.1053240359233387e-65	4.9372553127137281e-64	1	3	1.0311091007259462e-55	3.8957909913799155e-62	4.2926168736455795e-62	1
seq00061	1aa2590a4f8aa983617119e4c686ccc27d5b64ef08557644a4792eded3352476	cohort2:EXT1B	2	LTM1	extinction	350	355	0	0	0	49.329999999999998	3	0.25632206665655005	0.00029860264466137146	0.060508419102306164	0.68287091159649305	3	0.038846013687642955	0.00030874960230112925	0.009170105525534173	0.95167513118448732
seq00061	1aa2590a4f8aa983617119e4c686ccc27d5b64ef08557644a4792eded3352476	cohort2:EXT1B	2	LTM1	extinction	355	360	2	0	0	41.100000000000001	3	7.4397483231020917e-17	3.2750340600171784e-19	1.4044914986465972e-16	1	3	9.6620376017355197e-14	4.2912038283437811e-15	2.1201741991713373e-13	0.99999999999965894
seq00061	1aa2590a4f8aa983617119e4c686ccc27d5b64ef08557644a4792eded3352476	cohort2:EXT1B	2	LTM1	extinction	360	365	0	0	0	21.329999999999998	2	0.0080658368074684635	0.0026472361107022567	0.98662918922245846	0.0026577378593877943	2	0.0077761575156868835	0.018354070264705334	0.94970106603773063	0.02416870618182047
seq00061	1aa2590a4f8aa983617119e4c686ccc27d5b64ef08557644a4792eded3352476	cohort2:EXT1B	2	LTM1	extinction	365	370	0	0	0	13.33	2	0.00076507297733048466	0.0013951932496978159	0.99782448097949306	1.5252793482078109e-05	2	0.00081348034921634052	0.011090534755204294	0.98749440986131343	0.00060157503425817315
seq00061	1aa2590a4f8aa983617119e4c686ccc27d5b64ef08557644a4792eded3352476	cohort2:EXT1B	2	LTM1	extinction	370	375	0	0	0	20.27	2	0.0012233593273450736	0.0013658984452079267	0.99739387265488877	1.6869572582158574e-05	2	0.0013017699064632059	0.010317113428126913	0.98777537087825218	0.00060574578716365119
seq00061	1aa2590a4f8aa983617119e4c686ccc27d5b64ef08557644a4792eded3352476	cohort2:EXT1B	2	LTM1	extinction	375	380	0	0	0	5.2599999999999998	2	0.0015878950613656591	0.001460225821172161	0.99483205847035894	0.0021198206470784959	2	0.0015417640236818375	0.010241666439027257	0.9687971627550731	0.019419406782246275
seq00061	1aa2590a4f8aa983617119e4c686ccc27d5b64ef08557644a4792eded3352476	cohort2:EXT1B	2	LTM1	extinction	380	385	2	0	0	33.329999999999998	3	5.2922184216976266e-19	2.362624924188786e-20	1.3920776842578262e-17	1	3	4.26846721811631e-15	1.364844514603704e-15	1.1265179885957064e-13	0.99999999999988631
seq00061	1aa2590a4f8aa983617119e4c686ccc27d5b64ef08557644a4792eded3352476	cohort2:EXT1B	2	LTM1	extinction	385	390	2	0	0	97.299999999999997	3	6.3880819031531279e-20	5.2944091905744593e-27	3.0300654727704525e-26	1	3	5.2591332720547256e-16	2.9325901223231288e-22	2.4945793283656222e-22	1
seq00061	1aa2590a4f8aa983617119e4c686ccc27d5b64ef08557644a4792eded3352476	cohort2:EXT1B	2	LTM1	extinction	390	395	4	0	0	95.950000000000003	3	3.5051489816312946e-41	4.1862722623044337e-48	2.6384674062569828e-47	1	3	7.1924704872870079e-38	5.8138551160606429e-44	5.4140646387962852e-44	1
seq00061	1aa2590a4f8aa983617119e4c686ccc27d5b64ef08557644a4792eded3352476	cohort2:EXT1B	2	LTM1	extinction	395	400	3	0	0	100	3	6.0076794574605962e-31	2.6494454416104391e-38	1.1133718100618946e-37	1	3	2.829378225957774e-27	8.4265974264437956e-34	5.2435465731079678e-34	1
seq00061	1aa2590a4f8aa983617119e4c686ccc27d5b64ef08557644a4792eded3352476	cohort2:EXT1B	2	LTM1	extinction	400	405	5	0	0	100	3	1.0485733640188965e-50	4.7827328496906606e-58	1.9432277985631191e-57	1	3	9.7202887714012988e-48	3.0050069809211818e-54	1.8013735878272121e-54	1
seq00061	1aa2590a4f8aa983617119e4c686ccc27d5b64ef08557644a4792eded3352476	cohort2:EXT1B	2	LTM1	extinction	405	410	6	0	0	100	3	1.6099194158314621e-59	7.4377770342520135e-67	2.9834981365597777e-66	1	3	7.3967042528560487e-57	2.3184950215627896e-63	1.370753488653765e-63	1
seq00061	1aa2590a4f8aa983617119e4c686ccc27d5b64ef08557644a4792eded3352476	cohort2:EXT1B	2	LTM1	extinction	410	415	2	0	0	20.27	3	6.2649550010531605e-21	4.3959305376049092e-22	1.5473063338579474e-19	1	3	5.157766258057376e-17	2.4349199332319701e-17	1.273859733288942e-15	1
seq00061	1aa2590a4f8aa983617119e4c686ccc27d5b64ef08557644a4792eded3352476	cohort2:EXT1B	2	LTM1	extinction	415	420	5	0	0	57.329999999999998	3	7.6216308660459636e-51	2.6818668366848249e-54	3.2318074525042621e-52	1	3	7.065261761282592e-48	1.6850258668872807e-50	2.9958878676970892e-49	1
seq00061	1aa2590a4f8aa983617119e4c686ccc27d5b64ef08557644a4792eded3352476	cohort2:EXT1B	2	LTM1	extinction	420	425	2	0	0	81.579999999999998	3	6.889793757461358e-20	2.0385649484929463e-25	5.0746434977039006e-24	1	3	5.6721789320496097e-16	1.1291676212378238e-20	4.1778307702036004e-20	1
seq00061	1aa2590a4f8aa983617119e4c686ccc27d5b64ef08557644a4792eded3352476	cohort2:EXT1B	2	LTM1	extinction	425	430	3	0	0	81.329999999999998	3	6.7457478847237708e-31	2.1567499021624284e-36	5.3520005453307522e-35	1	3	3.1769791178097347e-27	6.8595725315264611e-32	2.5205833186294281e-31	1
seq00061	1aa2590a4f8aa983617119e4c686ccc27d5b64ef08557644a4792eded3352476	cohort2:EXT1B	2	LTM1	extinction	430	435	2	0	0	67.569999999999993	3	5.8122105036634879e-20	2.9580947135878922e-24	2.0794418545174388e-22	1	3	4.8202672974150247e-16	1.6393383211367343e-19	1.7133957605788289e-18	1
seq00061	1aa2590a4f8aa983617119e4c686ccc27d5b64ef08557644a4792eded3352476	cohort2:EXT1B	2	LTM1	extinction	435	440	1	0	0	81.579999999999998	3	1.29392631118892e-08	3.7016687789130481e-14	9.5305123761989774e-13	0.99999998705976623	3	2.472377276735422e-05	4.6977144652641567e-10	1.8116533066147388e-09	0.99997527394576902
seq00061	1aa2590a4f8aa983617119e4c686ccc27d5b64ef08557644a4792eded3352476	cohort2:EXT1B	2	LTM1	extinction	440	445	1	0	0	65.280000000000001	3	1.0392688246862285e-08	7.8967180328934069e-13	6.6393470672458046e-11	0.99999998954012881	3	1.9943741409283195e-05	1.0192858223645299e-08	1.2820989323080538e-07	0.99997991785582174
seq00061	1aa2590a4f8aa983617119e4c686ccc27d5b64ef08557644a4792eded3352476	cohort2:EXT1B	2	LTM1	extinction	445	450	1	0	0	8.3300000000000001	3	4.4800059239316674e-10	1.0557805551106326e-10	3.6366822107812021e-08	0.99999996307957484	3	8.5600150594160438e-07	1.3398163232197552e-06	6.9132030387589595e-05	0.99992867215176351
seq00061	1aa2590a4f8aa983617119e4c686ccc27d5b64ef08557644a4792eded3352476	cohort2:EXT1B	2	LTM1	extinction	450	455	2	0	0	12	3	3.2657598911817609e-21	5.5652913505986802e-22	1.9229990881018049e-19	1	3	2.6956988196228391e-17	3.1104868688807389e-17	1.6081736997644664e-15	1
seq00061	1aa2590a4f8aa983617119e4c686ccc27d5b64ef08557644a4792eded3352476	cohort2:EXT1B	2	LTM1	extinction	455	460	3	0	0	35.619999999999997	3	1.6733742702437776e-31	1.7210610828229068e-33	4.8307131312299762e-31	1	3	7.9155440515325065e-28	5.4771159926620444e-29	2.2767759457896305e-27	1
seq00061	1aa2590a4f8aa983617119e4c686ccc27d5b64ef08557644a4792eded3352476	cohort2:EXT1B	2	LTM1	extinction	460	465	1	0	0	54.789999999999999	3	7.6893060801416287e-09	3.8297744692271706e-12	5.7398827004637417e-10	0.99999999173286369	3	1.4606319937124422e-05	4.8581561523421919e-08	1.090335585574095e-06	0.99998425476296027
seq00061	1aa2590a4f8aa983617119e4c686ccc27d5b64ef08557644a4792eded3352476	cohort2:EXT1B	2	LTM1	extinction	465	470	5	0	0	61.640000000000001	3	8.6492818277085908e-51	1.4110876635070508e-54	1.3451118255087186e-52	1	3	8.0530789812922872e-48	8.8702000451792031e-51	1.2479288463998175e-49	1
seq00061	1aa2590a4f8aa983617119e4c686ccc27d5b64ef08557644a4792eded3352476	cohort2:EXT1B	2	LTM1	extinction	470	475	4	0	0	73.329999999999998	3	3.4529287268654005e-41	5.9186307631835352e-46	2.684304708260709e-44	1	3	7.0853159431535561e-38	8.219738131334671e-42	5.5081215581004669e-41	1
seq00061	1aa2590a4f8aa983617119e4c686ccc27d5b64ef08557644a4792eded3352476	cohort2:EXT1B	2	LTM1	extinction	475	480	3	0	0	64	3	5.2634163511279069e-31	5.3805565446824949e-35	4.6180653444671774e-33	1	3	2.4788598864981747e-27	1.7112933604967028e-30	2.1749284913206124e-29	1
seq00061	1aa2590a4f8aa983617119e4c686ccc27d5b64ef08557644a4792eded3352476	cohort2:EXT1B	2	LTM1	extinction	480	485	2	0	0	64	3	5.3700395900639383e-20	5.3599096529066504e-24	4.7116814449664335e-22	1	3	4.4210068543848661e-16	2.9688710370968625e-19	3.8790129255554295e-18	1
seq00061	1aa2590a4f8aa983617119e4c686ccc27d5b64ef08557644a4792eded3352476	cohort2:EXT1B	2	LTM1	extinction	485	490	2	0	0	93.239999999999995	3	6.6922526770718101e-20	1.4516883380923542e-26	1.2526420363965866e-25	1	3	5.5095487585140852e-16	8.0409479654506673e-22	1.0312697721674548e-21	1
seq00061	1aa2590a4f8aa983617119e4c686ccc27d5b64ef08557644a4792eded3352476	cohort2:EXT1B	2	LTM1	extinction	490	495	3	0	0	79.730000000000004	3	6.6882506557298401e-31	3.0058602031454669e-36	8.5031463335996237e-35	1	3	3.1499002084034518e-27	9.5601794452052473e-32	4.0046499664564611e-31	1
seq00061	1aa2590a4f8aa983617119e4c686ccc27d5b64ef08557644a4792eded3352476	cohort2:EXT1B	2	LTM1	extinction	495	500	3	0	0	73.680000000000007	3	6.3066327361373106e-31	9.8895922622284997e-36	4.4544476770813892e-34	1	3	2.9920301804308733e-27	3.1470100064238121e-31	2.0996365420214576e-30	1
seq00061	1aa2590a4f8aa983617119e4c686ccc27d5b64ef08557644a4792eded3352476	cohort2:EXT1B	2	LTM1	extinction	500	505	1	0	0	82.189999999999998	3	1.2969310320629467e-08	3.2541615905755354e-14	7.961551567311228e-13	0.99999998702986659	3	2.4708963394868958e-05	4.19823179405119e-10	1.5360632030272589e-09	0.99997528908075095
seq00061	1aa2590a4f8aa983617119e4c686ccc27d5b64ef08557644a4792eded3352476	cohort2:EXT1B	2	LTM1	extinction	505	510	1	0	0	10.67	3	5.4830797544781482e-10	1.0311652562838497e-10	3.6436908744570635e-08	0.99999996291165938	3	1.0526936007010406e-06	1.3102801126245966e-06	6.9362193105860625e-05	0.99992827483320412
seq00061	1aa2590a4f8aa983617119e4c686ccc27d5b64ef08557644a4792eded3352476	cohort2:EXT1B	2	LTM1	extinction	510	515	1	0	0	47.299999999999997	3	5.7427879924773308e-09	9.8068142905956632e-12	2.0338298933644888e-09	0.99999999221358848	3	1.0938227190803575e-05	1.2552491142238518e-07	3.9245919987384616e-06	0.99998501165589837
seq00061	1aa2590a4f8aa983617119e4c686ccc27d5b64ef08557644a4792eded3352476	cohort2:EXT1B	2	LTM1	extinction	515	520	2	0	0	54.670000000000002	3	4.0773122808163083e-20	2.1437617604320232e-23	3.1244931451103309e-21	1	3	3.3681318643036295e-16	1.188378861381725e-18	2.5757190284728949e-17	1
seq00061	1aa2590a4f8aa983617119e4c686ccc27d5b64ef08557644a4792eded3352476	cohort2:EXT1B	2	LTM1	extinction	520	525	3	0	0	93.329999999999998	3	6.5539513261217535e-31	1.4257656107439124e-37	1.1905965306837893e-36	1	3	3.0866505624277121e-27	4.5346670052534594e-33	5.6072448593032724e-33	1
seq00061	1aa2590a4f8aa983617119e4c686ccc27d5b64ef08557644a4792eded3352476	cohort2:EXT1B	2	LTM1	extinction	525	530	2	0	0	26.670000000000002	3	2.9016719480540274e-18	6.9181063333888499e-21	3.7443996049595305e-18	1	3	2.0725623494877459e-14	3.3540085633897792e-16	2.6854219173596543e-14	1
seq00061	1aa2590a4f8aa983617119e4c686ccc27d5b64ef08557644a4792eded3352476	cohort2:EXT1B	2	LTM1	extinction	530	535	0	0	0	78.670000000000002	0	0.98708149259608535	8.1287536467595308e-06	0.00027586226693978227	0.01263451638333816	0	0.85593610601206394	5.3533370369570771e-05	0.00024135563247303966	0.14376900498504583
seq00061	1aa2590a4f8aa983617119e4c686ccc27d5b64ef08557644a4792eded3352476	cohort2:EXT1B	2	LTM1	extinction	535	540	0	0	0	36.109999999999999	0	0.72808254184809262	0.00090194833085669476	0.2698808046760246	0.001134705145027429	0	0.64802094583331737	0.0076545377439987362	0.29368840901914411	0.050636107403570121
seq00062	1feb03a5965284e841778a2f06b23a04d3b36e565f895ba3d4139f59b1bed938	cohort2:EXT1B	2	extinction3	extinction	0	5	0	4	0	5.2599999999999998	3	6.1651330710035422e-29	3.4144199229612373e-08	5.6341941893812134e-26	0.99999996585575046	3	3.2774937815794626e-27	7.3460975670494089e-08	2.9937741217335448e-24	0.99999992653920611
seq00062	1feb03a5965284e841778a2f06b23a04d3b36e565f895ba3d4139f59b1bed938	cohort2:EXT1B	2	extinction3	extinction	5	10	0	9	0	0	3	3.5365374074774135e-57	9.5419518447588642e-16	5.1986680602033127e-55	1	3	2.6644437035133021e-56	1.5603230649122981e-15	3.9159053322950196e-54	1
seq00062	1feb03a5965284e841778a2f06b23a04d3b36e565f895ba3d4139f59b1bed938	cohort2:EXT1B	2	extinction3	extinction	10	15	0	3	0	20	3	5.7753997118675037e-22	1.0982149644108468e-07	1.4830931984845674e-20	0.99999989017852076	3	5.2467201070189206e-20	2.5572314859874822e-07	1.3464897267463886e-18	0.99999974427695271
seq00062	1feb03a5965284e841778a2f06b23a04d3b36e565f895ba3d4139f59b1bed938	cohort2:EXT1B	2	extinction3	extinction	15	20	0	6	0	30.670000000000002	3	1.0772939650889033e-40	1.9462330612307136e-12	6.7738284944195098e-40	0.99999999999806732	3	2.2079346449707916e-39	3.6464132109848808e-12	1.3878844803061662e-38	0.99999999999636202
seq00062	1feb03a5965284e841778a2f06b23a04d3b36e565f895ba3d4139f59b1bed938	cohort2:EXT1B	2	extinction3	extinction	20	25	0	6	0	4	3	7.3542862344605652e-40	2.5530821401052059e-10	8.7738927052060344e-38	0.99999999974465936	3	2.6951944074440127e-39	9.078372428805346e-11	3.223061876138616e-37	0.99999999990905053
seq00062	1feb03a5965284e841778a2f06b23a04d3b36e565f895ba3d4139f59b1bed938	cohort2:EXT1B	2	extinction3	extinction	25	30	0	0	0	39.469999999999999	3	0.14853604323676364	0.00078695681338400696	0.22448685827921064	0.62619014167065357	3	0.024204501689437257	0.0008749224201034571	0.036580825044748876	0.93833975084548693
seq00062	1feb03a5965284e841778a2f06b23a04d3b36e565f895ba3d4139f59b1bed938	cohort2:EXT1B	2	extinction3	extinction	30	35	0	3	0	56.579999999999998	3	2.1645902053499521e-19	1.233806321881352e-07	1.1804666819935975e-20	0.99999987661932066	3	3.5211602333935195e-18	6.1092325172464209e-08	1.9357185941970441e-19	0.99999993890787853
seq00062	1feb03a5965284e841778a2f06b23a04d3b36e565f895ba3d4139f59b1bed938	cohort2:EXT1B	2	extinction3	extinction	35	40	0	5	0	46.670000000000002	3	1.8854288713139809e-34	1.1145527132252888e-11	7.6275056659787012e-35	0.99999999998885869	3	6.0330930374052109e-33	2.2265952647565752e-11	2.4397910148193006e-33	0.99999999997771738
seq00062	1feb03a5965284e841778a2f06b23a04d3b36e565f895ba3d4139f59b1bed938	cohort2:EXT1B	2	extinction3	extinction	40	45	0	2	0	53.329999999999998	3	8.0343942493035666e-14	3.3550357190288555e-07	8.2786040699595828e-15	0.99999966449632838	3	1.0586813493323817e-11	8.2056512657996129e-07	1.0899285735737637e-12	0.99999917942329386
seq00062	1feb03a5965284e841778a2f06b23a04d3b36e565f895ba3d4139f59b1bed938	cohort2:EXT1B	2	extinction3	extinction	45	50	0	6	0	77.329999999999998	3	5.6722780187347063e-40	3.7929880008102987e-15	1.4575194647017096e-43	1	3	1.1625524370679186e-38	7.1086087665058656e-15	2.9865319051354247e-42	1
seq00062	1feb03a5965284e841778a2f06b23a04d3b36e565f895ba3d4139f59b1bed938	cohort2:EXT1B	2	extinction3	extinction	50	55	0	4	0	69.739999999999995	3	8.2313795974932873e-28	1.2207456908349386e-11	1.6906231054974545e-30	0.99999999998783551	3	4.3759471522048188e-26	2.6264248410088742e-11	8.983261371087801e-29	0.99999999997362465
seq00062	1feb03a5965284e841778a2f06b23a04d3b36e565f895ba3d4139f59b1bed938	cohort2:EXT1B	2	extinction3	extinction	55	60	0	7	0	0	3	3.1370514869741824e-47	2.2055342955546542e-13	4.608172719338396e-45	0.99999999999977263	3	4.3801163344333314e-46	3.9511401084318244e-13	6.4382023811494712e-44	0.99999999999954525
seq00062	1feb03a5965284e841778a2f06b23a04d3b36e565f895ba3d4139f59b1bed938	cohort2:EXT1B	2	extinction3	extinction	60	65	0	2	0	24	3	1.699138532991876e-14	5.4555927255331612e-06	2.7049340345165646e-13	0.99999454440693414	3	2.3061134201841178e-12	1.5485165605943684e-05	3.7868160721555844e-11	0.99998451479434891
seq00062	1feb03a5965284e841778a2f06b23a04d3b36e565f895ba3d4139f59b1bed938	cohort2:EXT1B	2	extinction3	extinction	65	70	0	1	0	34.670000000000002	3	1.1192433384279542e-06	0.00013655253568706975	3.7784857680089802e-06	0.99985854973524435	3	6.5544905304241275e-05	0.00028665129302269244	0.00020763466162997899	0.99944016914025946
seq00062	1feb03a5965284e841778a2f06b23a04d3b36e565f895ba3d4139f59b1bed938	cohort2:EXT1B	2	extinction3	extinction	70	75	0	1	0	90.790000000000006	3	4.7296349760996435e-06	2.1511737220526622e-08	2.0443804981042505e-11	0.99999524883279267	3	0.0002647840238291645	5.0909074394045147e-08	1.2000273002095968e-09	0.99973516386688066
seq00062	1feb03a5965284e841778a2f06b23a04d3b36e565f895ba3d4139f59b1bed938	cohort2:EXT1B	2	extinction3	extinction	75	80	0	7	0	49.329999999999998	3	9.4709169284270394e-46	1.669459148091866e-14	2.2578575755763503e-46	1	3	1.424395795079967e-44	2.9810535640543013e-14	3.1820749485192943e-45	1
seq00062	1feb03a5965284e841778a2f06b23a04d3b36e565f895ba3d4139f59b1bed938	cohort2:EXT1B	2	extinction3	extinction	80	85	0	11	0	38.670000000000002	3	8.7008728524037536e-65	1.7481816750661135e-18	1.5298100956928206e-64	1	3	4.1085723764915288e-64	2.6944799472119303e-18	7.2225661882989512e-64	1
seq00062	1feb03a5965284e841778a2f06b23a04d3b36e565f895ba3d4139f59b1bed938	cohort2:EXT1B	2	extinction3	extinction	85	90	0	3	0	24	3	7.7161922801331136e-22	9.1851797533323031e-08	1.2133375806668338e-20	0.99999990814820161	3	7.5142536196847698e-20	2.1507255045284625e-07	1.1107545783692242e-18	0.99999978492726349
seq00062	1feb03a5965284e841778a2f06b23a04d3b36e565f895ba3d4139f59b1bed938	cohort2:EXT1B	2	extinction3	extinction	90	95	0	1	0	75	3	4.5207077158398068e-06	5.6259651006015762e-07	2.2251027437000685e-09	0.99999491447064714	3	0.0002462757373299251	1.1678544810389343e-06	1.2106281424765673e-07	0.99975243534539748
seq00062	1feb03a5965284e841778a2f06b23a04d3b36e565f895ba3d4139f59b1bed938	cohort2:EXT1B	2	extinction3	extinction	95	100	0	2	0	96	3	1.3446686948353789e-13	9.6204235388758393e-11	9.99971624082484e-20	0.99999999990370725	3	1.8993469052260689e-11	2.3665879278945514e-10	1.3288241463887925e-17	0.99999999974443199
seq00062	1feb03a5965284e841778a2f06b23a04d3b36e565f895ba3d4139f59b1bed938	cohort2:EXT1B	2	extinction3	extinction	100	105	0	5	0	37.329999999999998	3	1.1898590738449601e-34	2.8456217821490681e-11	2.6156408868214536e-34	0.99999999997157829	3	3.8073379022208456e-33	5.6827009871189676e-11	8.3662486392718983e-33	0.99999999994315658
seq00062	1feb03a5965284e841778a2f06b23a04d3b36e565f895ba3d4139f59b1bed938	cohort2:EXT1B	2	extinction3	extinction	105	110	0	4	0	0	3	1.5015564406076821e-29	3.3680560777488589e-09	2.1991047916651866e-27	0.99999999663191375	3	7.9825399024077052e-28	7.2463465737054334e-09	1.1685119597394405e-25	0.99999999275360096
seq00062	1feb03a5965284e841778a2f06b23a04d3b36e565f895ba3d4139f59b1bed938	cohort2:EXT1B	2	extinction3	extinction	110	115	0	6	0	28	3	9.08755114817097e-41	2.3176686650404399e-12	8.3920384772750643e-40	0.99999999999772626	3	1.8625620225246563e-39	4.3472068592335722e-12	1.7196539827135531e-38	0.99999999999545253
seq00062	1feb03a5965284e841778a2f06b23a04d3b36e565f895ba3d4139f59b1bed938	cohort2:EXT1B	2	extinction3	extinction	115	120	0	2	0	47.950000000000003	3	6.5229660335934487e-14	7.4460780813190292e-07	2.0725573232484742e-14	0.99999925539207635	3	8.8412344092571757e-12	2.1407001400371583e-06	2.9209654828409396e-12	0.99999785928823193
seq00062	1feb03a5965284e841778a2f06b23a04d3b36e565f895ba3d4139f59b1bed938	cohort2:EXT1B	2	extinction3	extinction	120	125	0	1	0	33.329999999999998	3	1.0334328207384753e-06	0.00015106242278991081	4.3112107446250454e-06	0.99984359293368708	3	5.6288187302161994e-05	0.0003138013287734902	0.00023456428149730549	0.99939534620234582
seq00062	1feb03a5965284e841778a2f06b23a04d3b36e565f895ba3d4139f59b1bed938	cohort2:EXT1B	2	extinction3	extinction	125	130	0	3	0	6.6699999999999999	3	1.9435977689325912e-22	1.6450512197986637e-07	1.8718642854084941e-20	0.99999983549493199	3	1.8143822041580725e-20	4.4151210487652769e-07	1.8485115048672949e-18	0.99999955848771349
seq00062	1feb03a5965284e841778a2f06b23a04d3b36e565f895ba3d4139f59b1bed938	cohort2:EXT1B	2	extinction3	extinction	130	135	0	3	0	14.67	3	3.8230089856354112e-22	1.3022720988879197e-07	1.7514566723953663e-20	0.99999986977275901	3	3.4730561875848309e-20	3.0326081671888875e-07	1.5902005289064768e-18	0.9999996967390421
seq00062	1feb03a5965284e841778a2f06b23a04d3b36e565f895ba3d4139f59b1bed938	cohort2:EXT1B	2	extinction3	extinction	135	140	0	4	0	9.4600000000000009	3	1.0200657691355163e-27	5.4324034433079703e-07	4.0468546225305202e-25	0.9999994567596443	3	1.6448519645284867e-26	3.4822392613665614e-07	6.077661375280477e-24	0.99999965177591243
seq00062	1feb03a5965284e841778a2f06b23a04d3b36e565f895ba3d4139f59b1bed938	cohort2:EXT1B	2	extinction3	extinction	140	145	0	0	0	5.2599999999999998	2	0.0065255459640915694	0.00192555487802811	0.67214059850522134	0.31940830065268155	3	0.0017981582090328971	0.0036201020799250883	0.18521220667315913	0.80936953303787629
seq00062	1feb03a5965284e841778a2f06b23a04d3b36e565f895ba3d4139f59b1bed938	cohort2:EXT1B	2	extinction3	extinction	145	150	0	5	0	0	3	1.8155533457253775e-34	9.2132851681969e-09	1.5783306257433797e-31	0.99999999078670498	3	1.7828655230796051e-33	6.5204026517173932e-09	1.4596682482335712e-30	0.99999999347937774
seq00062	1feb03a5965284e841778a2f06b23a04d3b36e565f895ba3d4139f59b1bed938	cohort2:EXT1B	2	extinction3	extinction	150	155	0	3	0	20	3	1.31152095202982e-20	9.8613349593298713e-05	1.692229891720371e-18	0.99990138665043826	3	1.1913084583917015e-18	0.00022959391553725999	1.5361613340197846e-16	0.99977040608465895
seq00062	1feb03a5965284e841778a2f06b23a04d3b36e565f895ba3d4139f59b1bed938	cohort2:EXT1B	2	extinction3	extinction	155	160	0	0	4	12	1	8.1882452276150106e-48	1	2.6677450727996038e-45	6.7301775319609159e-48	1	1.0848781387285262e-43	1	3.5097542550698436e-41	8.7629886817221261e-43
seq00062	1feb03a5965284e841778a2f06b23a04d3b36e565f895ba3d4139f59b1bed938	cohort2:EXT1B	2	extinction3	extinction	160	165	0	0	0	5.3300000000000001	2	0.00016882224951059825	0.080938535324843588	0.91887599593833225	1.6646487313028901e-05	2	0.00011474790468253901	0.37518746684770315	0.62459375819529472	0.00010402705252939519
seq00062	1feb03a5965284e841778a2f06b23a04d3b36e565f895ba3d4139f59b1bed938	cohort2:EXT1B	2	extinction3	extinction	165	170	0	0	1	0	1	6.5254185153375561e-12	0.99999996990197859	3.0090836029757063e-08	7.0601583819292439e-13	1	7.5816316621409949e-08	0.99964013854479083	0.00035970932223579192	7.6316765256571602e-08
seq00062	1feb03a5965284e841778a2f06b23a04d3b36e565f895ba3d4139f59b1bed938	cohort2:EXT1B	2	extinction3	extinction	170	175	0	2	6	32	1	5.7607276464030147e-80	1	1.1448570894493303e-77	3.8987597081888076e-68	1	9.5892867145072758e-74	1	2.5098868725862177e-71	1.662454462543639e-64
seq00062	1feb03a5965284e841778a2f06b23a04d3b36e565f895ba3d4139f59b1bed938	cohort2:EXT1B	2	extinction3	extinction	175	180	0	1	0	13.16	1	2.7865931685242777e-06	0.97997876114788185	0.0080095649534236753	0.012008887305529199	1	5.8467364183851717e-05	0.82739910935722405	0.16775696343740309	0.0047854598409742101
seq00062	1feb03a5965284e841778a2f06b23a04d3b36e565f895ba3d4139f59b1bed938	cohort2:EXT1B	2	extinction3	extinction	180	185	0	0	0	22.670000000000002	2	0.0017198960430999538	0.010245450341401008	0.98798438784200904	5.0265773498143385e-05	2	0.0016942582560398546	0.060866389612267646	0.93716904082982877	0.00027031130199727524
seq00062	1feb03a5965284e841778a2f06b23a04d3b36e565f895ba3d4139f59b1bed938	cohort2:EXT1B	2	extinction3	extinction	185	190	0	0	0	38.670000000000002	2	0.016280822021359182	0.0018824651397384899	0.98178646757505006	5.0245263868630651e-05	2	0.015777534320684131	0.017280883478328082	0.9664569935299675	0.00048458867079927191
seq00062	1feb03a5965284e841778a2f06b23a04d3b36e565f895ba3d4139f59b1bed938	cohort2:EXT1B	2	extinction3	extinction	190	195	0	0	0	9.3300000000000001	2	0.00070385761515512986	0.0014343823139850575	0.99785179981804739	9.9602527955960454e-06	2	0.00068685302014288743	0.011214245375461826	0.98799712010527596	0.00010178149907747812
seq00062	1feb03a5965284e841778a2f06b23a04d3b36e565f895ba3d4139f59b1bed938	cohort2:EXT1B	2	extinction3	extinction	195	200	0	0	0	25	2	0.0021483457941432198	0.0014052531920689252	0.99643164953388952	1.475147985670293e-05	2	0.0021250640728871272	0.01063680601004769	0.98709683074154853	0.00014129917558897769
seq00062	1feb03a5965284e841778a2f06b23a04d3b36e565f895ba3d4139f59b1bed938	cohort2:EXT1B	2	extinction3	extinction	200	205	0	0	0	12	2	0.0014054049694841486	0.0013726613938999201	0.99721074220362449	1.1191432946393373e-05	2	0.001414532709588191	0.01043269983661747	0.98803054125883472	0.00012222619518065906
seq00062	1feb03a5965284e841778a2f06b23a04d3b36e565f895ba3d4139f59b1bed938	cohort2:EXT1B	2	extinction3	extinction	205	210	0	0	0	34.210000000000001	2	0.038143793270277268	0.0015152013850062889	0.96029573630171061	4.5269043049385999e-05	2	0.039039051756039868	0.011698373310767998	0.94835566525959025	0.0009069096738291559
seq00062	1feb03a5965284e841778a2f06b23a04d3b36e565f895ba3d4139f59b1bed938	cohort2:EXT1B	2	extinction3	extinction	210	215	0	0	0	46.670000000000002	2	0.11506273730146578	0.0020692173196696583	0.88264033636144479	0.00022770901743522095	2	0.1187094947469329	0.015321112764091331	0.85742137783749306	0.0085480146515963858
seq00062	1feb03a5965284e841778a2f06b23a04d3b36e565f895ba3d4139f59b1bed938	cohort2:EXT1B	2	extinction3	extinction	215	220	0	0	0	22.670000000000002	2	0.0406944946219603	0.0013044233615918024	0.9540878889473372	0.0039131930691562022	2	0.03830305293622735	0.0092422664130469897	0.91180485197874861	0.040649828672004305
seq00062	1feb03a5965284e841778a2f06b23a04d3b36e565f895ba3d4139f59b1bed938	cohort2:EXT1B	2	extinction3	extinction	220	225	6	0	0	35.140000000000001	3	1.9920527044070327e-58	5.5769312870451072e-60	2.9452440207634611e-57	1	3	8.7537582185210872e-56	1.774242038604104e-56	1.3047769010423281e-54	1
seq00062	1feb03a5965284e841778a2f06b23a04d3b36e565f895ba3d4139f59b1bed938	cohort2:EXT1B	2	extinction3	extinction	225	230	5	0	0	10.67	3	4.9946199629870207e-52	1.029072261970772e-52	3.3189303131506211e-50	1	3	4.6300192251284038e-49	6.4656953007407773e-49	3.0766508231150698e-47	1
seq00062	1feb03a5965284e841778a2f06b23a04d3b36e565f895ba3d4139f59b1bed938	cohort2:EXT1B	2	extinction3	extinction	230	235	5	0	0	54.670000000000002	3	6.9751814331433422e-51	3.8847872063481697e-54	5.3449904047472318e-52	1	3	6.4660022931743962e-48	2.4408247421189857e-50	4.9548100070516768e-49	1
seq00062	1feb03a5965284e841778a2f06b23a04d3b36e565f895ba3d4139f59b1bed938	cohort2:EXT1B	2	extinction3	extinction	235	240	6	0	0	100	3	1.6099194158316452e-59	7.4377770342524352e-67	2.9834981365599474e-66	1	3	7.3967042528552077e-57	2.3184950215622626e-63	1.3707534886532976e-63	1
seq00062	1feb03a5965284e841778a2f06b23a04d3b36e565f895ba3d4139f59b1bed938	cohort2:EXT1B	2	extinction3	extinction	240	245	3	0	0	90.670000000000002	3	8.7746526216923962e-29	2.7108876635787582e-36	4.625984058724229e-35	1	3	7.6363799707164554e-26	2.244350997462602e-32	5.0161690424062751e-32	1
seq00062	1feb03a5965284e841778a2f06b23a04d3b36e565f895ba3d4139f59b1bed938	cohort2:EXT1B	2	extinction3	extinction	245	250	0	0	0	81.329999999999998	3	0.43681063316160157	1.2446456706844435e-06	3.4658403297177161e-05	0.56315346378937992	3	0.077981359127722	1.5161653590973552e-06	6.1870942209351432e-06	0.92201093761274711
seq00062	1feb03a5965284e841778a2f06b23a04d3b36e565f895ba3d4139f59b1bed938	cohort2:EXT1B	2	extinction3	extinction	250	255	1	0	0	40	3	5.3289065530114202e-07	2.2135281581906912e-10	9.8495827819730301e-08	0.99999936839216785	3	0.00018717369147308436	7.212631743581878e-07	4.2113110628279712e-05	0.99976999193457483
seq00062	1feb03a5965284e841778a2f06b23a04d3b36e565f895ba3d4139f59b1bed938	cohort2:EXT1B	2	extinction3	extinction	255	260	1	0	0	45.950000000000003	3	5.4124027261457921e-09	1.1427145504804202e-11	2.4932733318384868e-09	0.99999999208284862	3	1.0914572709936796e-05	1.490560797663268e-07	4.8974605616034403e-06	0.99998403891054777
seq00062	1feb03a5965284e841778a2f06b23a04d3b36e565f895ba3d4139f59b1bed938	cohort2:EXT1B	2	extinction3	extinction	260	265	1	0	0	29.329999999999998	3	2.1967162390818879e-09	4.960066879622246e-11	1.6630658235543963e-08	0.99999998112298294	3	5.3870045062186331e-06	1.5791251899591776e-06	7.5171822642595661e-05	0.99991786204755906
seq00062	1feb03a5965284e841778a2f06b23a04d3b36e565f895ba3d4139f59b1bed938	cohort2:EXT1B	2	extinction3	extinction	265	270	1	0	0	30.670000000000002	3	9.8532058582613544e-08	1.0367667399635265e-08	3.304159375252784e-06	0.9999965869408507	3	0.00018089669728609729	0.00013453688685938624	0.0061062822486529639	0.99357828416710681
seq00062	1feb03a5965284e841778a2f06b23a04d3b36e565f895ba3d4139f59b1bed938	cohort2:EXT1B	2	extinction3	extinction	270	275	0	0	0	16	2	0.0092012848077470174	0.0026051501044942948	0.98572778355281376	0.0024657815349273643	2	0.0084798326117535398	0.018070140537328579	0.950400516194572	0.023049510656405675
seq00062	1feb03a5965284e841778a2f06b23a04d3b36e565f895ba3d4139f59b1bed938	cohort2:EXT1B	2	extinction3	extinction	275	280	0	0	0	27.030000000000001	2	0.028583285428402647	0.0013257762592762841	0.97004239623993127	4.8542072398423096e-05	2	0.027961410528477032	0.01097539948910561	0.95920516486389007	0.0018580251185417763
seq00062	1feb03a5965284e841778a2f06b23a04d3b36e565f895ba3d4139f59b1bed938	cohort2:EXT1B	2	extinction3	extinction	280	285	0	0	0	50	2	0.19410817670407918	0.0021457125747618082	0.803526215124995	0.00021989559619080469	2	0.17958156883465082	0.016635110793484238	0.80123504071230056	0.0025482796596408672
seq00062	1feb03a5965284e841778a2f06b23a04d3b36e565f895ba3d4139f59b1bed938	cohort2:EXT1B	2	extinction3	extinction	285	290	0	0	0	25.329999999999998	2	0.084117004147732322	0.0013824190402793811	0.91444781247305185	5.2764338937169318e-05	2	0.066278756421588314	0.012874184102052445	0.91998145052999314	0.00086560894654865697
seq00062	1feb03a5965284e841778a2f06b23a04d3b36e565f895ba3d4139f59b1bed938	cohort2:EXT1B	2	extinction3	extinction	290	295	0	0	0	47.299999999999997	2	0.16841648501792619	0.013051669196785964	0.81526320769047278	0.0032686380948248484	2	0.12582309378422371	0.050710598976453788	0.81515118496185268	0.0083151222775886095
seq00062	1feb03a5965284e841778a2f06b23a04d3b36e565f895ba3d4139f59b1bed938	cohort2:EXT1B	2	extinction3	extinction	295	300	0	1	0	15.789999999999999	1	0.00038674668255769503	0.81102810395260561	0.05019351897041726	0.13839163039445132	2	0.0041817101163990162	0.40670191671182582	0.55272995938408676	0.036386413787545098
seq00062	1feb03a5965284e841778a2f06b23a04d3b36e565f895ba3d4139f59b1bed938	cohort2:EXT1B	2	extinction3	extinction	300	305	0	0	0	38.670000000000002	2	0.021600388562933264	0.012140300474407596	0.9647972240717646	0.0014620868908776876	2	0.017105395899193795	0.058212241256585445	0.92090047505210793	0.0037818877920448935
seq00062	1feb03a5965284e841778a2f06b23a04d3b36e565f895ba3d4139f59b1bed938	cohort2:EXT1B	2	extinction3	extinction	305	310	0	0	0	16.219999999999999	2	0.0015861527562484334	0.011031829545368957	0.98735479213633059	2.7225562008429081e-05	2	0.0013238263821136976	0.082746617569628117	0.91562582228803135	0.00030373376019157504
seq00062	1feb03a5965284e841778a2f06b23a04d3b36e565f895ba3d4139f59b1bed938	cohort2:EXT1B	2	extinction3	extinction	310	315	0	0	1	6.6699999999999999	1	1.3145184781589732e-11	0.9999999636115724	3.6374540936331143e-08	7.2267679227150399e-13	1	2.0035311617942939e-07	0.99943746108012255	0.00056223570042338348	1.0286651626234971e-07
seq00062	1feb03a5965284e841778a2f06b23a04d3b36e565f895ba3d4139f59b1bed938	cohort2:EXT1B	2	extinction3	extinction	315	320	0	0	2	15.789999999999999	1	1.7746461262154371e-25	1	3.7558706839953973e-22	8.0344382871578351e-27	1	1.6557932070479015e-20	1	3.5035386964169179e-17	6.7563568097542012e-21
seq00062	1feb03a5965284e841778a2f06b23a04d3b36e565f895ba3d4139f59b1bed938	cohort2:EXT1B	2	extinction3	extinction	320	325	0	0	5	6.7599999999999998	1	2.14566376457218e-61	1	1.0192314979693144e-57	2.2325010745402973e-62	1	1.5366495533222023e-57	1	7.3122483750109006e-54	1.45586561279523e-57
seq00062	1feb03a5965284e841778a2f06b23a04d3b36e565f895ba3d4139f59b1bed938	cohort2:EXT1B	2	extinction3	extinction	325	330	0	0	1	6.6699999999999999	1	7.4561002554573938e-12	0.99999996356655241	3.6425638547997053e-08	3.6389156856893436e-13	1	1.1571168274134311e-07	0.99943269334936891	0.00056713833418568153	5.2604680862938159e-08
seq00062	1feb03a5965284e841778a2f06b23a04d3b36e565f895ba3d4139f59b1bed938	cohort2:EXT1B	2	extinction3	extinction	330	335	0	0	0	28	2	0.0017885122757531438	0.011017670156863054	0.98717642634425473	1.7391223154033365e-05	2	0.0016762309356387272	0.075070553172925783	0.92309910867610423	0.0001541072152540001
seq00062	1feb03a5965284e841778a2f06b23a04d3b36e565f895ba3d4139f59b1bed938	cohort2:EXT1B	2	extinction3	extinction	335	340	0	0	0	0	2	0.00020465010996529429	0.0017840435507394082	0.9980001843919496	1.1121947294410524e-05	2	0.00019662189611296745	0.017530693331597014	0.98216607702566683	0.00010660774668513505
seq00062	1feb03a5965284e841778a2f06b23a04d3b36e565f895ba3d4139f59b1bed938	cohort2:EXT1B	2	extinction3	extinction	340	345	0	0	0	9.4600000000000009	2	0.00037639992892734615	0.0015136343664340914	0.99809996539135148	1.0000313342736141e-05	2	0.00037051025928435142	0.013231839248875379	0.9862923082560896	0.0001053422358350285
seq00062	1feb03a5965284e841778a2f06b23a04d3b36e565f895ba3d4139f59b1bed938	cohort2:EXT1B	2	extinction3	extinction	345	350	0	0	0	0	2	0.00035779715974342436	0.010363940475967658	0.9888595985317703	0.0004186638325025768	2	0.00024620320062026602	0.042085193368836288	0.95668507852595608	0.00098352490456849189
seq00062	1feb03a5965284e841778a2f06b23a04d3b36e565f895ba3d4139f59b1bed938	cohort2:EXT1B	2	extinction3	extinction	350	355	0	1	0	30.670000000000002	1	0.00020104939778071025	0.79164314295716032	0.044885353307026733	0.16327045433803131	2	0.002440883791044143	0.41398019402943292	0.54544647672589242	0.038132445453451937
seq00062	1feb03a5965284e841778a2f06b23a04d3b36e565f895ba3d4139f59b1bed938	cohort2:EXT1B	2	extinction3	extinction	355	360	0	0	0	13.33	2	0.00082746248782742933	0.0087705837164316451	0.99005486982918556	0.00034708396660469053	2	0.00059375669849787345	0.035515810213659883	0.96308482430132825	0.00080560878666939128
seq00062	1feb03a5965284e841778a2f06b23a04d3b36e565f895ba3d4139f59b1bed938	cohort2:EXT1B	2	extinction3	extinction	360	365	0	0	0	5.3300000000000001	2	0.00027602008615932916	0.0015852007409541252	0.99812859198982462	1.0187183090221026e-05	2	0.00026847662769757423	0.013185502110097318	0.98644192475641457	0.00010409650562613057
seq00062	1feb03a5965284e841778a2f06b23a04d3b36e565f895ba3d4139f59b1bed938	cohort2:EXT1B	2	extinction3	extinction	365	370	0	0	0	0	2	0.00019502691314744066	0.001678035002259903	0.99811587551020187	1.1062574366749959e-05	2	0.00019325303800020558	0.012793160766456766	0.9868984420486967	0.00011514414663042866
seq00062	1feb03a5965284e841778a2f06b23a04d3b36e565f895ba3d4139f59b1bed938	cohort2:EXT1B	2	extinction3	extinction	370	375	0	0	0	16.219999999999999	2	0.00074671357337935764	0.0013677782535218026	0.99787016623389402	1.5341939248772492e-05	2	0.00080080848192934297	0.010465908317393252	0.98819169363797399	0.00054158956258829668
seq00062	1feb03a5965284e841778a2f06b23a04d3b36e565f895ba3d4139f59b1bed938	cohort2:EXT1B	2	extinction3	extinction	375	380	0	0	0	0	2	0.0011043197361904266	0.001621039962398335	0.99481282635093482	0.0024618139505162445	2	0.0010680841454767452	0.011333214289929018	0.96523774484384406	0.022360956720582394
seq00062	1feb03a5965284e841778a2f06b23a04d3b36e565f895ba3d4139f59b1bed938	cohort2:EXT1B	2	extinction3	extinction	380	385	3	1	0	14.859999999999999	3	3.5129228478116626e-34	1.037753360567424e-29	5.4829606387671048e-31	1	3	7.4907594271660253e-28	1.1988577243713718e-24	1.1650420825157211e-24	1
seq00062	1feb03a5965284e841778a2f06b23a04d3b36e565f895ba3d4139f59b1bed938	cohort2:EXT1B	2	extinction3	extinction	385	390	0	0	0	18.670000000000002	2	0.0064985516889462186	0.019711470752738769	0.9692208448494215	0.0045691327088935559	2	0.0056400457125957391	0.11671787456327848	0.8411759676046936	0.036466112119606646
seq00062	1feb03a5965284e841778a2f06b23a04d3b36e565f895ba3d4139f59b1bed938	cohort2:EXT1B	2	extinction3	extinction	390	395	0	0	4	32.43	1	5.5045868963267134e-48	1	6.3973976013938803e-46	6.1565384347742562e-50	1	9.5594354316002933e-44	1	1.0431772019447179e-41	3.3607961953637003e-44
seq00062	1feb03a5965284e841778a2f06b23a04d3b36e565f895ba3d4139f59b1bed938	cohort2:EXT1B	2	extinction3	extinction	395	400	0	0	2	6.6699999999999999	1	3.3179210951363505e-23	1	4.1387575147247283e-21	2.5189635496566045e-25	1	3.013498843070018e-18	1	3.783100729767273e-16	2.2207800416750263e-19
seq00062	1feb03a5965284e841778a2f06b23a04d3b36e565f895ba3d4139f59b1bed938	cohort2:EXT1B	2	extinction3	extinction	400	405	0	0	0	54.049999999999997	0	0.8473894464981172	0.0027739829313215836	0.14951772993642232	0.00031884063413362129	0	0.83015485352581053	0.019165739181270791	0.14747478137294803	0.0032046259200706538
seq00062	1feb03a5965284e841778a2f06b23a04d3b36e565f895ba3d4139f59b1bed938	cohort2:EXT1B	2	extinction3	extinction	405	410	0	0	0	42.670000000000002	0	0.92897425514999021	9.9774491247814492e-05	0.070855168069295232	7.0802289473162689e-05	0	0.91946427377011219	0.0012023527808019776	0.078177363931996563	0.0011560095169824917
seq00062	1feb03a5965284e841778a2f06b23a04d3b36e565f895ba3d4139f59b1bed938	cohort2:EXT1B	2	extinction3	extinction	410	415	0	0	0	84.209999999999994	0	0.99976304078812406	2.2661715571090611e-06	9.0613903923440284e-05	0.00014407913634547403	0	0.99820974525460693	2.0027685969060851e-05	9.9135343575200522e-05	0.001671091715661208
seq00062	1feb03a5965284e841778a2f06b23a04d3b36e565f895ba3d4139f59b1bed938	cohort2:EXT1B	2	extinction3	extinction	415	420	0	0	0	30.670000000000002	2	0.18416285814965117	0.0014067767691545679	0.81432444889151201	0.00010591618966395588	2	0.18229981723358651	0.010276570220467162	0.80636115887589344	0.0010624536702088911
seq00062	1feb03a5965284e841778a2f06b23a04d3b36e565f895ba3d4139f59b1bed938	cohort2:EXT1B	2	extinction3	extinction	420	425	0	0	0	18.920000000000002	2	0.011303511206542955	0.0014731952797201796	0.98720246882196738	2.0824691776040845e-05	2	0.010992110096635576	0.014507076844964847	0.97426390334406876	0.00023690971450261993
seq00062	1feb03a5965284e841778a2f06b23a04d3b36e565f895ba3d4139f59b1bed938	cohort2:EXT1B	2	extinction3	extinction	425	430	0	0	0	32	2	0.0084883628284039021	0.011646130026406935	0.97981513565268896	5.0371492500868473e-05	2	0.0078594849564372331	0.078224277793912431	0.91346815285969862	0.00044808439015292338
seq00062	1feb03a5965284e841778a2f06b23a04d3b36e565f895ba3d4139f59b1bed938	cohort2:EXT1B	2	extinction3	extinction	430	435	0	0	3	16	1	5.604458975137434e-37	1	5.1515815713118102e-34	1.2190621158501787e-38	1	2.5298543268842364e-32	1	2.3440663041872749e-29	5.2482906009211253e-33
seq00062	1feb03a5965284e841778a2f06b23a04d3b36e565f895ba3d4139f59b1bed938	cohort2:EXT1B	2	extinction3	extinction	435	440	0	0	1	29.73	1	8.7504737465931487e-11	0.99999996387737222	3.6034347819994132e-08	7.9171559747742838e-13	1	1.3633042810030306e-06	0.99943553001743568	0.00056299328445959165	1.1339379279416953e-07
seq00062	1feb03a5965284e841778a2f06b23a04d3b36e565f895ba3d4139f59b1bed938	cohort2:EXT1B	2	extinction3	extinction	440	445	0	0	0	18.920000000000002	2	0.00056756967478040926	0.010328134115160526	0.98909383626759451	1.0459942436988798e-05	2	0.000534172109805811	0.070700417920002492	0.92867233265565574	9.3077314621927161e-05
seq00062	1feb03a5965284e841778a2f06b23a04d3b36e565f895ba3d4139f59b1bed938	cohort2:EXT1B	2	extinction3	extinction	445	450	0	0	0	0	2	0.00019581414311360502	0.0017753474582153082	0.99801778388889506	1.1054509725397941e-05	2	0.00018879457990735152	0.01733332394398563	0.98237308980398252	0.00010479167213396628
seq00062	1feb03a5965284e841778a2f06b23a04d3b36e565f895ba3d4139f59b1bed938	cohort2:EXT1B	2	extinction3	extinction	450	455	0	0	0	14.67	2	0.00061292673038916253	0.0014574672661382411	0.99791993447140215	9.6715321043548433e-06	2	0.00060615119066449448	0.014585299126688302	0.98471151698497039	9.7032697662642611e-05
seq00062	1feb03a5965284e841778a2f06b23a04d3b36e565f895ba3d4139f59b1bed938	cohort2:EXT1B	2	extinction3	extinction	455	460	0	0	0	10.67	2	0.00047504654140199866	0.010651598193871785	0.98885563751785177	1.7717746881665171e-05	2	0.00044398773393459324	0.072066401057783822	0.92733420707653258	0.00015540413189403838
seq00062	1feb03a5965284e841778a2f06b23a04d3b36e565f895ba3d4139f59b1bed938	cohort2:EXT1B	2	extinction3	extinction	460	465	0	0	1	1.3500000000000001	1	7.8952131902977733e-12	0.99999996693577542	3.3055576808755944e-08	7.389744066786554e-13	1	1.2233400204711057e-07	0.99948383802358476	0.00051593510108211352	1.0454117883036575e-07
seq00062	1feb03a5965284e841778a2f06b23a04d3b36e565f895ba3d4139f59b1bed938	cohort2:EXT1B	2	extinction3	extinction	465	470	0	0	4	14.859999999999999	1	4.1911949036345589e-50	1	9.680384370841287e-47	2.1528325391781079e-51	1	7.6499796005724815e-46	1	1.7650252219723803e-42	3.5677043468483588e-46
seq00062	1feb03a5965284e841778a2f06b23a04d3b36e565f895ba3d4139f59b1bed938	cohort2:EXT1B	2	extinction3	extinction	470	475	0	0	1	24	1	6.1475880124324508e-12	0.99999999494696112	5.046779828207661e-09	1.4487208606112956e-13	1	1.0106572095952605e-07	0.99991656543147023	8.33121743775812e-05	2.1328270346548778e-08
seq00062	1feb03a5965284e841778a2f06b23a04d3b36e565f895ba3d4139f59b1bed938	cohort2:EXT1B	2	extinction3	extinction	475	480	0	1	1	14.67	1	1.2528273793957353e-15	0.99999999999101874	3.3842110487259399e-12	5.5801419283318338e-12	1	3.496367371143102e-09	0.99999025875892367	9.4530042635845813e-06	2.8474064441692778e-07
seq00062	1feb03a5965284e841778a2f06b23a04d3b36e565f895ba3d4139f59b1bed938	cohort2:EXT1B	2	extinction3	extinction	480	485	0	0	0	9.5899999999999999	2	0.00023174417492539755	0.010764147964152331	0.988995285684654	8.8221762623893934e-06	2	0.00021751249935541257	0.072677538529754393	0.92702679313177005	7.815583931933662e-05
seq00062	1feb03a5965284e841778a2f06b23a04d3b36e565f895ba3d4139f59b1bed938	cohort2:EXT1B	2	extinction3	extinction	485	490	0	0	0	18.420000000000002	2	0.00089946183260687293	0.0014471669889439198	0.99764276293529386	1.0608243149200035e-05	2	0.00086916597611207699	0.014156894221421495	0.98487355031434698	0.0001003894881184641
seq00062	1feb03a5965284e841778a2f06b23a04d3b36e565f895ba3d4139f59b1bed938	cohort2:EXT1B	2	extinction3	extinction	490	495	0	0	0	2.6699999999999999	2	0.00023137299454644507	0.0015858114077111753	0.99817272300562432	1.0092592068171047e-05	2	0.0002281013159893339	0.012560237297801547	0.98711516553835943	9.6495848068325909e-05
seq00062	1feb03a5965284e841778a2f06b23a04d3b36e565f895ba3d4139f59b1bed938	cohort2:EXT1B	2	extinction3	extinction	495	500	0	0	0	5.3300000000000001	2	0.00026986902636721874	0.0016153214351280155	0.99810524126608879	9.5682724442663867e-06	2	0.0002674148208932201	0.016153872698984065	0.98348219407842952	9.6518401849075662e-05
seq00062	1feb03a5965284e841778a2f06b23a04d3b36e565f895ba3d4139f59b1bed938	cohort2:EXT1B	2	extinction3	extinction	500	505	0	0	0	2.6699999999999999	2	0.00025191039314981472	0.011968268282149081	0.98776031138886122	1.9509935863524387e-05	2	0.00023357463506786444	0.080652762324990482	0.9189438885156378	0.00016977452446461711
seq00062	1feb03a5965284e841778a2f06b23a04d3b36e565f895ba3d4139f59b1bed938	cohort2:EXT1B	2	extinction3	extinction	505	510	0	0	2	5.4100000000000001	1	6.159960186950201e-24	1	1.9827767021379768e-20	2.1666135474451245e-25	1	4.903901785419021e-19	1	1.5941660038104234e-15	1.6677668725808591e-19
seq00062	1feb03a5965284e841778a2f06b23a04d3b36e565f895ba3d4139f59b1bed938	cohort2:EXT1B	2	extinction3	extinction	510	515	0	0	0	21.329999999999998	2	0.0017247806081605286	0.011133757047283149	0.98712775431816613	1.3708026334319467e-05	2	0.0015096456602329829	0.10115049318741029	0.89719817545800662	0.00014168569427831199
seq00062	1feb03a5965284e841778a2f06b23a04d3b36e565f895ba3d4139f59b1bed938	cohort2:EXT1B	2	extinction3	extinction	515	520	0	0	0	41.329999999999998	2	0.028156876747408105	0.015129454409147692	0.95658153488355091	0.0001321339598398084	2	0.024461979430891515	0.12396898606034737	0.85046894350538293	0.00110009100327627
seq00062	1feb03a5965284e841778a2f06b23a04d3b36e565f895ba3d4139f59b1bed938	cohort2:EXT1B	2	extinction3	extinction	520	525	0	0	3	0	1	3.9019878257729979e-36	1	3.2154735392285807e-33	5.8143783813085134e-38	1	1.4680621617778206e-31	1	1.2453743775210173e-28	2.6406662806389211e-32
seq00062	1feb03a5965284e841778a2f06b23a04d3b36e565f895ba3d4139f59b1bed938	cohort2:EXT1B	2	extinction3	extinction	525	530	0	0	0	44	2	0.023864125468158758	0.016774626882199477	0.95926574976583123	9.5497883812540213e-05	2	0.021025805095475841	0.14120529530383119	0.83692681301358174	0.00084208658725973067
seq00062	1feb03a5965284e841778a2f06b23a04d3b36e565f895ba3d4139f59b1bed938	cohort2:EXT1B	2	extinction3	extinction	530	535	0	0	0	0	2	0.00044931007940347709	0.013870869977646298	0.98565572916630007	2.4090776624213488e-05	2	0.00037541594460509568	0.1249557980939547	0.87444749274582689	0.00022129321550023523
seq00062	1feb03a5965284e841778a2f06b23a04d3b36e565f895ba3d4139f59b1bed938	cohort2:EXT1B	2	extinction3	extinction	535	540	0	0	1	0	1	5.0209591305011907e-11	0.99999975565143162	2.4429544622514187e-07	2.9514215596067888e-12	1	6.9795888444718846e-07	0.99656852665554285	0.0034303846334131547	3.9075213147161384e-07
seq00062	1feb03a5965284e841778a2f06b23a04d3b36e565f895ba3d4139f59b1bed938	cohort2:EXT1B	2	extinction3	extinction	540	545	0	0	0	22.670000000000002	2	0.00089037026682030633	0.010466386643110431	0.98863084630557507	1.2396784495414825e-05	2	0.00083915940279600078	0.071122652168677192	0.92792798941035559	0.00011019901796658186
seq00062	1feb03a5965284e841778a2f06b23a04d3b36e565f895ba3d4139f59b1bed938	cohort2:EXT1B	2	extinction3	extinction	545	550	0	0	0	2.6299999999999999	2	0.00031476275098955186	0.0016759434915487915	0.99799871616250824	1.0577594923722061e-05	2	0.0003028993957637296	0.016244695212794806	0.98334821951782703	0.0001041858734689338
seq00062	1feb03a5965284e841778a2f06b23a04d3b36e565f895ba3d4139f59b1bed938	cohort2:EXT1B	2	extinction3	extinction	550	555	0	0	0	34.670000000000002	2	0.0081195972533496096	0.0016312350714345776	0.99021693513523823	3.223253998567284e-05	2	0.0079998294922313147	0.012794865981091292	0.97889793818755355	0.00030736633927081603
seq00062	1feb03a5965284e841778a2f06b23a04d3b36e565f895ba3d4139f59b1bed938	cohort2:EXT1B	2	extinction3	extinction	555	560	0	0	0	0	2	0.00026543515894169104	0.0016806978439885057	0.99804236577241467	1.1501224642199239e-05	2	0.00026114250756310354	0.01278856445305303	0.98683697238954016	0.00011332064972167329
seq00062	1feb03a5965284e841778a2f06b23a04d3b36e565f895ba3d4139f59b1bed938	cohort2:EXT1B	2	extinction3	extinction	560	565	0	0	0	12	2	0.00061204000530584767	0.0013901500992181395	0.99798828057458766	9.5293208841863891e-06	2	0.00060193287094134813	0.010575593357825276	0.98872918631709095	9.3287453940997777e-05
seq00062	1feb03a5965284e841778a2f06b23a04d3b36e565f895ba3d4139f59b1bed938	cohort2:EXT1B	2	extinction3	extinction	565	570	0	0	0	14.67	2	0.006771958592807068	0.0012563084269242642	0.99195086379731956	2.0869183004488377e-05	2	0.0065995552310749422	0.009816914610950845	0.98334834182511544	0.00023518833295936323
seq00062	1feb03a5965284e841778a2f06b23a04d3b36e565f895ba3d4139f59b1bed938	cohort2:EXT1B	2	extinction3	extinction	570	575	0	0	0	50.670000000000002	2	0.21713738802448507	0.0021313911221375343	0.78049065071796953	0.00024057013535223569	2	0.21287660213622953	0.015669755194162902	0.76901846858270551	0.0024351740868051924
seq00062	1feb03a5965284e841778a2f06b23a04d3b36e565f895ba3d4139f59b1bed938	cohort2:EXT1B	2	extinction3	extinction	575	580	0	0	0	10.529999999999999	2	0.11094154381902448	0.00085387407384735761	0.88812751871070716	7.7063396452127939e-05	2	0.10844865680983008	0.0064434726820631711	0.88412104884108966	0.00098682166720507865
seq00062	1feb03a5965284e841778a2f06b23a04d3b36e565f895ba3d4139f59b1bed938	cohort2:EXT1B	2	extinction3	extinction	580	585	0	0	0	49.329999999999998	0	0.86156574714809808	0.00022052938975108721	0.13782462737423751	0.00038909608796106786	0	0.85860441001766674	0.0015713653646264722	0.13663213773604757	0.0031920868815759236
seq00062	1feb03a5965284e841778a2f06b23a04d3b36e565f895ba3d4139f59b1bed938	cohort2:EXT1B	2	extinction3	extinction	585	590	0	0	0	72	0	0.99229517939762191	7.2814711393111839e-06	0.00080354067460038201	0.0068939984566642248	0	0.99359946476287186	9.1699053161805369e-06	0.00018012314896436493	0.0062112421830721552
seq00062	1feb03a5965284e841778a2f06b23a04d3b36e565f895ba3d4139f59b1bed938	cohort2:EXT1B	2	extinction3	extinction	590	595	0	1	0	80	3	0.28883814367012034	7.0739418468542399e-05	5.2469606358435283e-07	0.7110905922153874	0	0.94196792801642382	8.9523503193050893e-06	1.7243732426393101e-06	0.05802139526014697
seq00062	1feb03a5965284e841778a2f06b23a04d3b36e565f895ba3d4139f59b1bed938	cohort2:EXT1B	2	extinction3	extinction	595	600	0	0	0	86.670000000000002	0	0.98015162095276998	3.2028457006396939e-06	5.5620485865024563e-05	0.019789555715662915	0	0.9866256924864526	3.7935925608237464e-06	1.2821819980655693e-05	0.013357692101137053
seq00062	1feb03a5965284e841778a2f06b23a04d3b36e565f895ba3d4139f59b1bed938	cohort2:EXT1B	2	extinction3	extinction	600	605	0	0	0	29.329999999999998	2	0.15152185327223341	0.0014546493440318624	0.84684174657373168	0.00018175080995017813	2	0.1510704049396776	0.010301874001843701	0.83720722240473711	0.0014204986537983348
seq00062	1feb03a5965284e841778a2f06b23a04d3b36e565f895ba3d4139f59b1bed938	cohort2:EXT1B	2	extinction3	extinction	605	610	0	0	0	17.329999999999998	2	0.0063563528091291352	0.0013863679979637664	0.99223962071000493	1.7658482935460827e-05	2	0.0062918848613855403	0.01055301880959896	0.98296395031857486	0.00019114601021442642
seq00062	1feb03a5965284e841778a2f06b23a04d3b36e565f895ba3d4139f59b1bed938	cohort2:EXT1B	2	extinction3	extinction	610	615	0	0	0	0	2	0.00027050606585455044	0.0016767550056328274	0.99804123742490558	1.1501503572672272e-05	2	0.0002665652653783776	0.01263436491074031	0.98698669123116256	0.00011237859254250747
seq00062	1feb03a5965284e841778a2f06b23a04d3b36e565f895ba3d4139f59b1bed938	cohort2:EXT1B	2	extinction3	extinction	615	620	0	0	0	26.32	2	0.0024495322888550674	0.001426301287809047	0.99610817147287312	1.5994950464842467e-05	2	0.0024202327071505669	0.010859721213539302	0.9865673859932893	0.00015266008595010594
seq00062	1feb03a5965284e841778a2f06b23a04d3b36e565f895ba3d4139f59b1bed938	cohort2:EXT1B	2	extinction3	extinction	620	625	0	0	0	14.67	2	0.00081254600106738732	0.0013682271548959408	0.99780931137088247	9.9154731263666021e-06	2	0.0008006646662548411	0.010340561198230246	0.98876215569821524	9.6618437392147297e-05
seq00062	1feb03a5965284e841778a2f06b23a04d3b36e565f895ba3d4139f59b1bed938	cohort2:EXT1B	2	extinction3	extinction	625	630	0	0	0	22.670000000000002	2	0.0049071094204544106	0.0013545448113267708	0.99372216436014371	1.6181408071591461e-05	2	0.0047981816500064682	0.010389684392209745	0.98464511498166063	0.00016701897607009642
seq00062	1feb03a5965284e841778a2f06b23a04d3b36e565f895ba3d4139f59b1bed938	cohort2:EXT1B	2	extinction3	extinction	630	635	0	0	0	40	2	0.05037539157165407	0.0017656947951473307	0.94779186463067555	6.7049002472582226e-05	2	0.049347300949076113	0.013569532887973933	0.93638328172545138	0.00069988443756308994
seq00062	1feb03a5965284e841778a2f06b23a04d3b36e565f895ba3d4139f59b1bed938	cohort2:EXT1B	2	extinction3	extinction	635	640	0	0	0	41.329999999999998	2	0.061095121683856203	0.0018422423523014187	0.93698689450004291	7.5741463833112034e-05	2	0.05985776054883956	0.014527081608689062	0.92481190067590313	0.00080325716655726997
seq00062	1feb03a5965284e841778a2f06b23a04d3b36e565f895ba3d4139f59b1bed938	cohort2:EXT1B	2	extinction3	extinction	640	645	0	0	0	33.329999999999998	2	0.021216751003788725	0.0016719326516861225	0.97707649166597821	3.4824678501075308e-05	2	0.02076225492347844	0.016466448502428982	0.96238979791188728	0.00038149866226105646
seq00062	1feb03a5965284e841778a2f06b23a04d3b36e565f895ba3d4139f59b1bed938	cohort2:EXT1B	2	extinction3	extinction	645	650	0	0	0	9.3300000000000001	2	0.00082211232799608033	0.01083953684825458	0.9883188814874001	1.9469336316552664e-05	2	0.0007596445640794049	0.07345209159507704	0.92561075002862936	0.00017751381243179203
seq00062	1feb03a5965284e841778a2f06b23a04d3b36e565f895ba3d4139f59b1bed938	cohort2:EXT1B	2	extinction3	extinction	650	655	0	0	1	14.470000000000001	1	4.2539881721452534e-10	0.99999969612990824	3.0344110737845698e-07	3.6338612691265963e-12	1	6.2904273880608752e-06	0.99543879260399049	0.0045543626598153544	5.5430867605555917e-07
seq00062	1feb03a5965284e841778a2f06b23a04d3b36e565f895ba3d4139f59b1bed938	cohort2:EXT1B	2	extinction3	extinction	655	660	0	0	0	14.859999999999999	2	0.016437216863668964	0.0064696621070024461	0.97703641769597338	5.6703333326252283e-05	2	0.015701660308164278	0.04400578500442727	0.93966416967205935	0.00062838501538876586
seq00062	1feb03a5965284e841778a2f06b23a04d3b36e565f895ba3d4139f59b1bed938	cohort2:EXT1B	2	extinction3	extinction	660	665	0	0	0	68.920000000000002	0	0.92969988249850755	0.00054650831194614699	0.068920457347800557	0.00083315184170261491	0	0.91625878909826231	0.0055518511307208899	0.069896517357507834	0.008292842413308351
seq00062	1feb03a5965284e841778a2f06b23a04d3b36e565f895ba3d4139f59b1bed938	cohort2:EXT1B	2	extinction3	extinction	665	670	0	0	0	26.670000000000002	2	0.18499661016781255	0.0014165544207519205	0.81350150235520935	8.5333056173234485e-05	2	0.1756424965511002	0.014464821488361519	0.8086410018741611	0.0012516800862088422
seq00062	1feb03a5965284e841778a2f06b23a04d3b36e565f895ba3d4139f59b1bed938	cohort2:EXT1B	2	extinction3	extinction	670	675	0	0	0	40	2	0.1141690103284029	0.012716832025301755	0.87296283489018078	0.00015132275607618938	2	0.10393593886777873	0.085079411054524448	0.80952960951254116	0.0014550405651279684
seq00062	1feb03a5965284e841778a2f06b23a04d3b36e565f895ba3d4139f59b1bed938	cohort2:EXT1B	2	extinction3	extinction	675	680	0	0	3	0	1	5.3440813498227081e-37	1	4.1314034313666144e-34	1.5783821342419383e-38	1	2.3493969826152443e-32	1	1.8623505487781817e-29	7.0904645226545926e-33
seq00062	1feb03a5965284e841778a2f06b23a04d3b36e565f895ba3d4139f59b1bed938	cohort2:EXT1B	2	extinction3	extinction	680	685	0	0	5	6.6699999999999999	1	2.1279974849631495e-61	1	1.0178981848459096e-57	2.2320302967285724e-62	1	1.5196594053494451e-57	1	7.278769520331568e-54	1.4534285693281113e-57
seq00062	1feb03a5965284e841778a2f06b23a04d3b36e565f895ba3d4139f59b1bed938	cohort2:EXT1B	2	extinction3	extinction	685	690	0	0	1	5.3300000000000001	1	8.6744845599526868e-13	0.99999999532917627	4.669853800709919e-09	9.1802581083398255e-14	1	1.4259901345124698e-08	0.9999228868935035	7.7085334889699574e-05	1.3511566761992018e-08
seq00062	1feb03a5965284e841778a2f06b23a04d3b36e565f895ba3d4139f59b1bed938	cohort2:EXT1B	2	extinction3	extinction	690	695	0	0	7	0	1	3.0775687690145942e-81	1	2.2966603471633754e-77	6.1966846602076441e-82	1	4.7192157902828023e-78	1	3.5236237783004559e-74	8.6820174659298365e-78
seq00062	1feb03a5965284e841778a2f06b23a04d3b36e565f895ba3d4139f59b1bed938	cohort2:EXT1B	2	extinction3	extinction	695	700	0	0	4	0	1	1.0518366141251255e-50	1	7.9080623951905831e-47	2.0186950448487609e-51	1	1.9071933357213459e-46	1	1.4361016672053449e-42	3.3323825873423832e-46
seq00062	1feb03a5965284e841778a2f06b23a04d3b36e565f895ba3d4139f59b1bed938	cohort2:EXT1B	2	extinction3	extinction	700	705	0	0	4	0	1	1.0518366426852491e-50	1	7.9080626428894121e-47	2.0186950725327733e-51	1	1.9080513760002581e-46	1	1.4368460515909142e-42	3.333174774848715e-46
seq00062	1feb03a5965284e841778a2f06b23a04d3b36e565f895ba3d4139f59b1bed938	cohort2:EXT1B	2	extinction3	extinction	705	710	0	0	1	5.3300000000000001	1	8.6745006454200423e-13	0.99999999532917627	4.6698545031550544e-09	9.1802598294542345e-14	1	1.4671560002843456e-08	0.99992270526551885	7.7266497990470965e-05	1.3564821580781815e-08
seq00062	1feb03a5965284e841778a2f06b23a04d3b36e565f895ba3d4139f59b1bed938	cohort2:EXT1B	2	extinction3	extinction	710	715	0	0	1	54.049999999999997	1	3.2359591299407703e-09	0.99999997997906598	1.6775941200537378e-08	8.9971102898670912e-12	1	5.0339495110505295e-05	0.99968681800095582	0.00026155845704623604	1.2840470645656903e-06
seq00062	1feb03a5965284e841778a2f06b23a04d3b36e565f895ba3d4139f59b1bed938	cohort2:EXT1B	2	extinction3	extinction	715	720	0	0	0	8	2	0.00024792925617329366	0.010959565143469576	0.98878337281689332	9.1327834229147298e-06	2	0.00023307289441856031	0.074382449003608325	0.92530149843763454	8.2979664478088349e-05
seq00062	1feb03a5965284e841778a2f06b23a04d3b36e565f895ba3d4139f59b1bed938	cohort2:EXT1B	2	extinction3	extinction	720	725	0	0	0	32.43	2	0.0057253019767306654	0.0016552184242411472	0.99259352349209706	2.5956106981505035e-05	2	0.0055196247924767716	0.01615393589345453	0.97808171302035496	0.00024472629356632919
seq00062	1feb03a5965284e841778a2f06b23a04d3b36e565f895ba3d4139f59b1bed938	cohort2:EXT1B	2	extinction3	extinction	725	730	0	0	0	5.3300000000000001	2	0.00033990703112427939	0.0015130501097376826	0.99813731120069449	9.7316584248144081e-06	2	0.00033318100996545657	0.011794579049634496	0.9877773322808332	9.4907659688616699e-05
seq00062	1feb03a5965284e841778a2f06b23a04d3b36e565f895ba3d4139f59b1bed938	cohort2:EXT1B	2	extinction3	extinction	730	735	0	0	0	6.6699999999999999	2	0.00030075540518877179	0.0014792633352674266	0.99821071019672991	9.2710627941231844e-06	2	0.00029717558574431124	0.011249277265409556	0.98836541175715775	8.8135391817297475e-05
seq00062	1feb03a5965284e841778a2f06b23a04d3b36e565f895ba3d4139f59b1bed938	cohort2:EXT1B	2	extinction3	extinction	735	740	0	0	0	8	2	0.00033639150037022226	0.0014515899945408898	0.99820285962874322	9.1588763071573154e-06	2	0.0003324908641869914	0.010987226621096014	0.98859328251250256	8.7000002232569544e-05
seq00062	1feb03a5965284e841778a2f06b23a04d3b36e565f895ba3d4139f59b1bed938	cohort2:EXT1B	2	extinction3	extinction	740	745	0	0	0	10.81	2	0.00052138799072795421	0.0014033739850828435	0.99806586925750107	9.3687666476980117e-06	2	0.00051310307776956693	0.010571466647132976	0.98882526720089603	9.0163074139518876e-05
seq00062	1feb03a5965284e841778a2f06b23a04d3b36e565f895ba3d4139f59b1bed938	cohort2:EXT1B	2	extinction3	extinction	745	750	0	0	0	18.670000000000002	2	0.0052539388089501227	0.0013015875032697586	0.99342806306260845	1.6410625213689401e-05	2	0.0051032118705143913	0.0097445786626406232	0.98498303294862299	0.00016917651836834336
seq00062	1feb03a5965284e841778a2f06b23a04d3b36e565f895ba3d4139f59b1bed938	cohort2:EXT1B	2	extinction3	extinction	750	755	0	0	0	29.73	2	0.10125757955947541	0.001046063240051384	0.89761844030065119	7.7916899819860486e-05	2	0.098709444413080771	0.0081581350364723984	0.89223728570466043	0.0008951348458797636
seq00062	1feb03a5965284e841778a2f06b23a04d3b36e565f895ba3d4139f59b1bed938	cohort2:EXT1B	2	extinction3	extinction	755	760	0	0	0	58.109999999999999	2	0.61305859174757449	0.0015026804341438848	0.38497102454261095	0.00046770327567213955	2	0.60168850367575011	0.011250364909870973	0.38217651231077004	0.0048846191034721395
seq00062	1feb03a5965284e841778a2f06b23a04d3b36e565f895ba3d4139f59b1bed938	cohort2:EXT1B	2	extinction3	extinction	760	765	0	0	0	12.16	2	0.27589742754414948	0.00079175698914228274	0.72320015857200348	0.00011065689472614157	2	0.26747806715617162	0.0063770677384283126	0.72439731532955098	0.0017475497760217947
seq00062	1feb03a5965284e841778a2f06b23a04d3b36e565f895ba3d4139f59b1bed938	cohort2:EXT1B	2	extinction3	extinction	765	770	0	0	0	62.670000000000002	0	0.77418546655192677	0.0011380795354347028	0.22401232635525217	0.00066412755741702262	0	0.76213874249655233	0.0086757111500439521	0.22253144388412363	0.0066541024693375804
seq00062	1feb03a5965284e841778a2f06b23a04d3b36e565f895ba3d4139f59b1bed938	cohort2:EXT1B	2	extinction3	extinction	770	775	0	0	0	6.6699999999999999	2	0.011503408525265367	0.0016235650164017784	0.9868287822446854	4.4244213655293732e-05	2	0.011231980121019542	0.012094532652716818	0.97615204782271592	0.00052143940371813212
seq00062	1feb03a5965284e841778a2f06b23a04d3b36e565f895ba3d4139f59b1bed938	cohort2:EXT1B	2	extinction3	extinction	775	780	0	0	0	18.920000000000002	2	0.0014517691202025624	0.0013663803195043836	0.99717040835864101	1.1442201698381348e-05	2	0.0014274260451213748	0.010440827227756543	0.98801452435591219	0.00011722237138443136
seq00062	1feb03a5965284e841778a2f06b23a04d3b36e565f895ba3d4139f59b1bed938	cohort2:EXT1B	2	extinction3	extinction	780	785	0	0	0	6.6699999999999999	2	0.00033665557633814631	0.0014775514047121084	0.99817639307195771	9.3999470023796491e-06	2	0.00033268506459839238	0.011389900161466345	0.98818656493895274	9.0849834958009956e-05
seq00062	1feb03a5965284e841778a2f06b23a04d3b36e565f895ba3d4139f59b1bed938	cohort2:EXT1B	2	extinction3	extinction	785	790	0	0	0	23.68	2	0.0017073168722097122	0.001482843720925052	0.99679614539137473	1.3694015506061411e-05	2	0.001693653278701375	0.014585338197233066	0.9835834566002768	0.00013755192389023723
seq00062	1feb03a5965284e841778a2f06b23a04d3b36e565f895ba3d4139f59b1bed938	cohort2:EXT1B	2	extinction3	extinction	790	795	0	0	0	5.3300000000000001	2	0.00032348856558612153	0.01140519208479431	0.98825283238398387	1.848696559823738e-05	2	0.00030099825591045501	0.076477327790915137	0.92305937857137887	0.00016229538180441113
seq00062	1feb03a5965284e841778a2f06b23a04d3b36e565f895ba3d4139f59b1bed938	cohort2:EXT1B	2	extinction3	extinction	795	800	0	0	1	20	1	3.4116000109776006e-10	0.99999969914124431	3.0051391906747444e-07	3.7029971916699292e-12	1	4.9741458003392236e-06	0.99558600629912675	0.0044085129993150039	5.0655567534214582e-07
seq00062	1feb03a5965284e841778a2f06b23a04d3b36e565f895ba3d4139f59b1bed938	cohort2:EXT1B	2	extinction3	extinction	800	805	0	0	0	18.670000000000002	2	0.00055207345131028291	0.010324960109049361	0.98911260222926867	1.0364210328087947e-05	2	0.00052129306848290081	0.070349361152619277	0.92903707074831132	9.227503048549742e-05
seq00062	1feb03a5965284e841778a2f06b23a04d3b36e565f895ba3d4139f59b1bed938	cohort2:EXT1B	2	extinction3	extinction	805	810	0	0	0	0	2	0.00020684743697862366	0.0017732872143199801	0.99800873476350527	1.113058516792072e-05	2	0.00019927797928447224	0.016974277092943385	0.98272068484026887	0.00010576008743958107
seq00062	1feb03a5965284e841778a2f06b23a04d3b36e565f895ba3d4139f59b1bed938	cohort2:EXT1B	2	extinction3	extinction	810	815	0	0	0	18.670000000000002	2	0.001844305893650484	0.0013577615004091703	0.99678591250986359	1.2020096068441193e-05	2	0.0018090875042261736	0.011081505426310036	0.98698476382326772	0.00012464324618837537
seq00062	1feb03a5965284e841778a2f06b23a04d3b36e565f895ba3d4139f59b1bed938	cohort2:EXT1B	2	extinction3	extinction	815	820	0	0	0	40	2	0.021922161988517066	0.0019438006215041848	0.97607459630858351	5.9441081432362165e-05	2	0.021546081968899282	0.018685938889066993	0.9591669796989859	0.00060099944323293458
seq00062	1feb03a5965284e841778a2f06b23a04d3b36e565f895ba3d4139f59b1bed938	cohort2:EXT1B	2	extinction3	extinction	820	825	0	0	0	24	2	0.0038473827486878616	0.010584100924996676	0.98553899962851899	2.9516697752874695e-05	2	0.0035752610564932698	0.072683004425806719	0.92346316098707548	0.00027857353054609843
seq00062	1feb03a5965284e841778a2f06b23a04d3b36e565f895ba3d4139f59b1bed938	cohort2:EXT1B	2	extinction3	extinction	825	830	0	0	5	9.4600000000000009	1	3.0400551295496037e-59	1	6.1511230336348567e-56	7.1367597391189677e-61	1	1.9268534165021728e-55	1	3.9239067281659598e-52	4.4844203320835573e-56
seq00062	1feb03a5965284e841778a2f06b23a04d3b36e565f895ba3d4139f59b1bed938	cohort2:EXT1B	2	extinction3	extinction	830	835	0	0	0	6.5800000000000001	2	0.0015975760444320497	0.010512376760062822	0.9878723278688194	1.7719326631015262e-05	2	0.0014757442075572118	0.074071774934317131	0.92425875832970317	0.00019372252832036902
seq00062	1feb03a5965284e841778a2f06b23a04d3b36e565f895ba3d4139f59b1bed938	cohort2:EXT1B	2	extinction3	extinction	835	840	0	0	0	52	2	0.17067773564580649	0.0025699112753847218	0.82646091579533587	0.00029143728342602882	2	0.16334826979268438	0.024892384402829027	0.80902963362794234	0.0027297121764896532
seq00062	1feb03a5965284e841778a2f06b23a04d3b36e565f895ba3d4139f59b1bed938	cohort2:EXT1B	2	extinction3	extinction	840	845	0	0	0	16	2	0.0062014982698468304	0.0014010466667177823	0.99237930708847377	1.8147974979576319e-05	2	0.0059184082850052399	0.011373916837636059	0.9824930465494307	0.00021462832811465284
seq00062	1feb03a5965284e841778a2f06b23a04d3b36e565f895ba3d4139f59b1bed938	cohort2:EXT1B	2	extinction3	extinction	845	850	0	0	0	9.4600000000000009	2	0.00048428668109167899	0.0014267711395455421	0.99807956935829645	9.372821084307451e-06	2	0.00047434868956203094	0.010827935335691818	0.98860666108724238	9.1054887549365748e-05
seq00062	1feb03a5965284e841778a2f06b23a04d3b36e565f895ba3d4139f59b1bed938	cohort2:EXT1B	2	extinction3	extinction	850	855	0	0	0	12.16	2	0.00051767959488879377	0.001390884647732935	0.99808213698616133	9.2987711690737822e-06	2	0.00051148979663675868	0.010746097799700406	0.9886529161423967	8.9496261115134003e-05
seq00062	1feb03a5965284e841778a2f06b23a04d3b36e565f895ba3d4139f59b1bed938	cohort2:EXT1B	2	extinction3	extinction	855	860	0	0	0	22.670000000000002	2	0.0018683907591399303	0.0014695121904063199	0.9966487208736583	1.3376176747527728e-05	2	0.0018310350091144409	0.014444419371870415	0.98358543937731158	0.00013910624158762391
seq00062	1feb03a5965284e841778a2f06b23a04d3b36e565f895ba3d4139f59b1bed938	cohort2:EXT1B	2	extinction3	extinction	860	865	0	0	0	31.079999999999998	2	0.0055833322371260782	0.01147930587983253	0.98289243094821332	4.4930934796279099e-05	2	0.0051973530137932903	0.076919179650111552	0.91748960385336364	0.00039386348272286054
seq00062	1feb03a5965284e841778a2f06b23a04d3b36e565f895ba3d4139f59b1bed938	cohort2:EXT1B	2	extinction3	extinction	865	870	0	0	1	32	1	2.0642618531187665e-09	0.99999973331492953	2.6461329184860712e-07	7.5464275280810062e-12	1	2.9931633236995462e-05	0.99609428722739835	0.00387471390669088	1.0672325172000646e-06
seq00062	1feb03a5965284e841778a2f06b23a04d3b36e565f895ba3d4139f59b1bed938	cohort2:EXT1B	2	extinction3	extinction	870	875	0	0	0	17.329999999999998	2	0.0022009938608015121	0.01004831478162038	0.98773642862160616	1.4262735990144443e-05	2	0.0020516702752078776	0.072171118104269003	0.92562736276484703	0.00014984885582681451
seq00062	1feb03a5965284e841778a2f06b23a04d3b36e565f895ba3d4139f59b1bed938	cohort2:EXT1B	2	extinction3	extinction	875	880	0	0	0	47.369999999999997	2	0.077594177269243628	0.0024849279031744546	0.91976604719165322	0.00015484763594170568	2	0.074163784983268713	0.029958188730186897	0.89434359644830486	0.0015344298381150014
seq00062	1feb03a5965284e841778a2f06b23a04d3b36e565f895ba3d4139f59b1bed938	cohort2:EXT1B	2	extinction3	extinction	880	885	0	0	0	21.329999999999998	2	0.0063259326737057	0.010498770895032251	0.98314343364619239	3.1862785040122658e-05	2	0.005755078912172037	0.074860909607036855	0.91905846368724808	0.00032554779337244064
seq00062	1feb03a5965284e841778a2f06b23a04d3b36e565f895ba3d4139f59b1bed938	cohort2:EXT1B	2	extinction3	extinction	885	890	0	0	1	21.329999999999998	1	1.1199604716341268e-08	0.99999963783234047	3.5095284072766582e-07	1.52624379062682e-11	1	0.00015165402475003051	0.99494682409226587	0.0048989472425215669	2.5746405478280629e-06
seq00062	1feb03a5965284e841778a2f06b23a04d3b36e565f895ba3d4139f59b1bed938	cohort2:EXT1B	2	extinction3	extinction	890	895	0	0	0	57.329999999999998	2	0.27890169381567553	0.020181027278224552	0.70027566923317186	0.00064160967293955338	2	0.24773316437539145	0.12801238443059648	0.61890297333529409	0.0053514778587263707
seq00062	1feb03a5965284e841778a2f06b23a04d3b36e565f895ba3d4139f59b1bed938	cohort2:EXT1B	2	extinction3	extinction	895	900	0	0	0	14.859999999999999	2	0.0085731392601695652	0.0015858914738034237	0.98981776429633106	2.320496973806156e-05	2	0.0076077413475686435	0.017985758701803849	0.97411106202807274	0.00029543792246955675
seq00062	1feb03a5965284e841778a2f06b23a04d3b36e565f895ba3d4139f59b1bed938	cohort2:EXT1B	2	extinction3	extinction	900	905	0	0	0	0	2	0.00026435934444521999	0.0016837616719945954	0.99804039490990704	1.1484073636568267e-05	2	0.00025229487597140936	0.013335194952364704	0.98629945407627717	0.00011305609561400629
seq00062	1feb03a5965284e841778a2f06b23a04d3b36e565f895ba3d4139f59b1bed938	cohort2:EXT1B	2	extinction3	extinction	905	910	0	0	0	0	2	0.00019196404258917487	0.0016798203327077744	0.99811718453696741	1.1031087733210525e-05	2	0.00018928046680524258	0.012836822343551917	0.98686884485417992	0.00010505233538043865
seq00062	1feb03a5965284e841778a2f06b23a04d3b36e565f895ba3d4139f59b1bed938	cohort2:EXT1B	2	extinction3	extinction	910	915	0	0	0	10.81	2	0.00041896874357902651	0.0014117786552419551	0.99816013581204821	9.1167890868927974e-06	2	0.00041419124468312425	0.010884305160960383	0.9886142147594239	8.7288834766651252e-05
seq00062	1feb03a5965284e841778a2f06b23a04d3b36e565f895ba3d4139f59b1bed938	cohort2:EXT1B	2	extinction3	extinction	915	920	0	0	0	0	2	0.00020482550333549967	0.001675846699330293	0.99810820967377023	1.1118123568873132e-05	2	0.00020204929101577044	0.012617932235469325	0.98707365530424096	0.00010636316947030226
seq00062	1feb03a5965284e841778a2f06b23a04d3b36e565f895ba3d4139f59b1bed938	cohort2:EXT1B	2	extinction3	extinction	920	925	0	0	0	8.1099999999999994	2	0.0016829949658613886	0.0013957236582571309	0.99690782495465224	1.3456421176818249e-05	2	0.001653208115397231	0.010396210026902119	0.98781172818262886	0.00013885367511029358
seq00062	1feb03a5965284e841778a2f06b23a04d3b36e565f895ba3d4139f59b1bed938	cohort2:EXT1B	2	extinction3	extinction	925	930	0	0	0	25	2	0.086608277205158693	0.00079263947034281953	0.91251557744906775	8.3505875406322092e-05	2	0.085688370585222121	0.0057368199764321632	0.90775101211432563	0.00082379732409708329
seq00062	1feb03a5965284e841778a2f06b23a04d3b36e565f895ba3d4139f59b1bed938	cohort2:EXT1B	2	extinction3	extinction	930	935	0	0	0	56.759999999999998	0	0.9669443656759471	7.3643165610767084e-05	0.032806380418742474	0.00017561073970343921	0	0.96459490975503193	0.00054287589425511523	0.033006207460149012	0.0018560068905879522
seq00062	1feb03a5965284e841778a2f06b23a04d3b36e565f895ba3d4139f59b1bed938	cohort2:EXT1B	2	extinction3	extinction	935	940	0	0	0	68	0	0.99863070218320238	9.550491016407111e-06	0.0013082047137101837	5.1542612087759589e-05	0	0.99776837087005399	8.4261455675257562e-05	0.0013805590529752324	0.00076680862125885513
seq00062	1feb03a5965284e841778a2f06b23a04d3b36e565f895ba3d4139f59b1bed938	cohort2:EXT1B	2	extinction3	extinction	940	945	0	0	0	44	0	0.80183986080922542	0.00051402343584106697	0.19751443987277839	0.00013167588219612731	0	0.79155518704415295	0.005211974735503588	0.20162234549375635	0.0016104927264797265
seq00062	1feb03a5965284e841778a2f06b23a04d3b36e565f895ba3d4139f59b1bed938	cohort2:EXT1B	2	extinction3	extinction	945	950	0	0	0	40	0	0.42241813215854623	0.0089200680052925231	0.56838422142687883	0.00027757840932764069	0	0.39834297808355007	0.059464116284234821	0.53956347039188479	0.0026294352402148865
seq00062	1feb03a5965284e841778a2f06b23a04d3b36e565f895ba3d4139f59b1bed938	cohort2:EXT1B	2	extinction3	extinction	950	955	0	0	2	32.890000000000001	1	3.3179234985487825e-22	1	2.3473050152655046e-21	4.1419584941031476e-25	1	2.9023867209035405e-17	1	2.083577616635186e-16	3.6285654594512921e-19
seq00062	1feb03a5965284e841778a2f06b23a04d3b36e565f895ba3d4139f59b1bed938	cohort2:EXT1B	2	extinction3	extinction	955	960	0	0	2	12	1	5.0182822943650098e-23	1	4.2402895879592661e-21	2.427670992238072e-25	1	4.5232140225989814e-18	1	3.8534210379100532e-16	2.1367423286743888e-19
seq00062	1feb03a5965284e841778a2f06b23a04d3b36e565f895ba3d4139f59b1bed938	cohort2:EXT1B	2	extinction3	extinction	960	965	0	0	0	51.350000000000001	0	0.76654725641054033	0.0037092371093546805	0.22942782720868443	0.00031567927144597786	0	0.74519568182016593	0.025823769181494319	0.22583051760451681	0.0031500313940389432
seq00062	1feb03a5965284e841778a2f06b23a04d3b36e565f895ba3d4139f59b1bed938	cohort2:EXT1B	2	extinction3	extinction	965	970	0	0	0	44.740000000000002	0	0.90630276682483268	0.00016201910607917705	0.093452701251432055	8.2512817662596958e-05	0	0.89343818587412405	0.0021297543585393269	0.10310947003408157	0.0013225897330397449
seq00062	1feb03a5965284e841778a2f06b23a04d3b36e565f895ba3d4139f59b1bed938	cohort2:EXT1B	2	extinction3	extinction	970	975	0	0	0	62.159999999999997	0	0.97234244216695676	0.00014896651032518852	0.027357652939809522	0.00015093838288248994	0	0.96600857481244196	0.001791069281798499	0.030187080415457701	0.0020132754905175512
seq00062	1feb03a5965284e841778a2f06b23a04d3b36e565f895ba3d4139f59b1bed938	cohort2:EXT1B	2	extinction3	extinction	975	980	0	0	0	37.329999999999998	2	0.39749628609558818	0.00896541876552907	0.59325711075754028	0.00028118438131255653	2	0.37567865925982991	0.058505427719103338	0.56315933377611593	0.0026565792451749863
seq00062	1feb03a5965284e841778a2f06b23a04d3b36e565f895ba3d4139f59b1bed938	cohort2:EXT1B	2	extinction3	extinction	980	985	0	0	1	41.329999999999998	1	9.5798202305272885e-08	0.99999970445235065	1.9970714005318478e-07	4.236161786995237e-11	1	0.0014013173808832843	0.99562659432058587	0.0029657584099744188	6.3298887049543137e-06
seq00062	1feb03a5965284e841778a2f06b23a04d3b36e565f895ba3d4139f59b1bed938	cohort2:EXT1B	2	extinction3	extinction	985	990	0	0	0	9.4600000000000009	2	0.00023600792269239137	0.010778802115195494	0.98897632452436013	8.8654377132697018e-06	2	0.00024726884821990754	0.072774127291660134	0.92689735010740482	8.1253752859390365e-05
seq00062	1feb03a5965284e841778a2f06b23a04d3b36e565f895ba3d4139f59b1bed938	cohort2:EXT1B	2	extinction3	extinction	990	995	0	0	0	20	2	0.0015481865965264435	0.0014824765152550484	0.99695268468536014	1.6652202823427235e-05	2	0.0014290482129292181	0.015129250227907362	0.98321411179850837	0.00022758976086689829
seq00062	1feb03a5965284e841778a2f06b23a04d3b36e565f895ba3d4139f59b1bed938	cohort2:EXT1B	2	extinction3	extinction	995	1000	0	0	0	27.030000000000001	2	0.0096850955021692987	0.0054908501744055762	0.98289128655069624	0.0019327677727112942	2	0.0078625756811075403	0.024944408831707919	0.96195420977438983	0.005238805712786245
seq00062	1feb03a5965284e841778a2f06b23a04d3b36e565f895ba3d4139f59b1bed938	cohort2:EXT1B	2	extinction3	extinction	1000	1005	0	1	0	18.670000000000002	3	0.0022722328375796379	0.43421571096504563	0.045374834647113567	0.51813722155027586	2	0.029225506743620528	0.23034686338746246	0.58903882624565418	0.1513888036234054
seq00062	1feb03a5965284e841778a2f06b23a04d3b36e565f895ba3d4139f59b1bed938	cohort2:EXT1B	2	extinction3	extinction	1005	1010	0	0	0	76	0	0.98342239211759364	0.00047839571160802273	0.0057667605556719148	0.010332451615118921	0	0.95676484114097271	0.0024046054014143551	0.0075453728297986272	0.033285180627836287
seq00062	1feb03a5965284e841778a2f06b23a04d3b36e565f895ba3d4139f59b1bed938	cohort2:EXT1B	2	extinction3	extinction	1010	1015	0	0	0	25.329999999999998	2	0.4964815448100387	0.00083345862573672407	0.50245955071780402	0.00022544584645645897	2	0.42175343666526488	0.0083726572335544869	0.56449371077908228	0.0053801953219025393
seq00062	1feb03a5965284e841778a2f06b23a04d3b36e565f895ba3d4139f59b1bed938	cohort2:EXT1B	2	extinction3	extinction	1015	1020	0	0	0	50.670000000000002	2	0.54921090040037579	0.0081701726093027279	0.43865696535051935	0.0039619616398134331	2	0.45305602399258321	0.035342946445137247	0.49832827249070882	0.01327275707136649
seq00062	1feb03a5965284e841778a2f06b23a04d3b36e565f895ba3d4139f59b1bed938	cohort2:EXT1B	2	extinction3	extinction	1020	1025	0	1	0	17.57	1	0.00079794910023530492	0.72713927255108313	0.043131080483074243	0.22893169786556178	2	0.0097410655744819101	0.38845970854974671	0.53964258479693561	0.062156641078685293
seq00062	1feb03a5965284e841778a2f06b23a04d3b36e565f895ba3d4139f59b1bed938	cohort2:EXT1B	2	extinction3	extinction	1025	1030	0	0	0	13.33	2	0.0011653534737628959	0.0082576332170018803	0.99008620186961072	0.00049081143963495525	2	0.00094256244785891649	0.033948652380147083	0.96379198199846394	0.0013168031736993083
seq00062	1feb03a5965284e841778a2f06b23a04d3b36e565f895ba3d4139f59b1bed938	cohort2:EXT1B	2	extinction3	extinction	1030	1035	0	0	0	2.7000000000000002	2	0.0029075072783411233	0.0014872441113636271	0.99557936374311584	2.5884867178894998e-05	2	0.0028207135158791578	0.011923879560716822	0.98495472619017643	0.00030068073327066804
seq00062	1feb03a5965284e841778a2f06b23a04d3b36e565f895ba3d4139f59b1bed938	cohort2:EXT1B	2	extinction3	extinction	1035	1040	0	0	0	33.329999999999998	2	0.24393740984645887	0.00072598948035443897	0.75519872320791936	0.00013787746529658144	2	0.24152168760889867	0.0053030906171000888	0.75181703819016898	0.0013581835837806117
seq00062	1feb03a5965284e841778a2f06b23a04d3b36e565f895ba3d4139f59b1bed938	cohort2:EXT1B	2	extinction3	extinction	1040	1045	0	0	0	73.329999999999998	0	0.99900796891905363	7.1052655126231899e-06	0.00086455772847405458	0.00012036808701212411	0	0.99766116887124789	5.7231569343037439e-05	0.00088110043381960134	0.001400499125455041
seq00062	1feb03a5965284e841778a2f06b23a04d3b36e565f895ba3d4139f59b1bed938	cohort2:EXT1B	2	extinction3	extinction	1045	1050	0	0	0	54.670000000000002	0	0.97987415498107455	7.4224560292138301e-05	0.019970682058089731	8.0938400581665118e-05	0	0.97815458449148573	0.00056245666478393561	0.020195800137062746	0.0010871587068845218
seq00062	1feb03a5965284e841778a2f06b23a04d3b36e565f895ba3d4139f59b1bed938	cohort2:EXT1B	2	extinction3	extinction	1050	1055	0	0	0	44	0	0.65468108189307539	0.00083165288018205712	0.34429575353374553	0.00019151169302337285	0	0.64978492194439774	0.006082031695916216	0.34219409618005703	0.0019389501798032845
seq00062	1feb03a5965284e841778a2f06b23a04d3b36e565f895ba3d4139f59b1bed938	cohort2:EXT1B	2	extinction3	extinction	1055	1060	0	0	0	0	2	0.0060934566047137579	0.0018213759880145886	0.99203980773879796	4.5359668484396565e-05	2	0.0059877368410642638	0.013677055997539583	0.97987451122868996	0.00046069593290269125
seq00062	1feb03a5965284e841778a2f06b23a04d3b36e565f895ba3d4139f59b1bed938	cohort2:EXT1B	2	extinction3	extinction	1060	1065	0	0	0	8	2	0.00043560182867474902	0.0015409078490675235	0.99801389007393537	9.6002483181261251e-06	2	0.00042993679929634738	0.014965430369434813	0.98450199892304824	0.00010263390808935538
seq00062	1feb03a5965284e841778a2f06b23a04d3b36e565f895ba3d4139f59b1bed938	cohort2:EXT1B	2	extinction3	extinction	1065	1070	0	0	0	17.329999999999998	2	0.00090920108656095122	0.010305289047311868	0.98876561326834611	1.9896597785091414e-05	2	0.00085267612005747592	0.069734975030067634	0.92923759692776842	0.00017475192204199498
seq00062	1feb03a5965284e841778a2f06b23a04d3b36e565f895ba3d4139f59b1bed938	cohort2:EXT1B	2	extinction3	extinction	1070	1075	0	0	1	14.67	1	3.312067870846245e-09	0.99999965894352405	3.3773481967202186e-07	9.5623897579788197e-12	1	4.2997542918084413e-05	0.99538723215805147	0.0045682990209004	1.4712781835610644e-06
seq00062	1feb03a5965284e841778a2f06b23a04d3b36e565f895ba3d4139f59b1bed938	cohort2:EXT1B	2	extinction3	extinction	1075	1080	0	0	0	53.329999999999998	2	0.20684173196162942	0.019624982813488394	0.77316407323678493	0.0003692119881532678	2	0.17368605956106745	0.16234747045741046	0.66054069567402152	0.0034257743076149655
seq00062	1feb03a5965284e841778a2f06b23a04d3b36e565f895ba3d4139f59b1bed938	cohort2:EXT1B	2	extinction3	extinction	1080	1085	0	0	0	37.329999999999998	2	0.095384241324168881	0.013586911506861967	0.89089873964005739	0.00013010752894303048	2	0.076867923630110274	0.13010455944375182	0.79164635735104416	0.0013811595751895985
seq00062	1feb03a5965284e841778a2f06b23a04d3b36e565f895ba3d4139f59b1bed938	cohort2:EXT1B	2	extinction3	extinction	1085	1090	0	0	1	12.16	1	7.0993421471704334e-10	0.99999970892501699	2.9036095270335649e-07	4.118138657032419e-12	1	8.8134361831005198e-06	0.99605271959369224	0.0039379081231525189	5.5884707835620334e-07
seq00062	1feb03a5965284e841778a2f06b23a04d3b36e565f895ba3d4139f59b1bed938	cohort2:EXT1B	2	extinction3	extinction	1090	1095	0	0	0	5.3300000000000001	2	0.00020395369396424673	0.012139084644099562	0.98764738448967249	9.5771722883461957e-06	2	0.00018459949862531519	0.10391554764478216	0.89580929596444403	9.0556892120522426e-05
seq00062	1feb03a5965284e841778a2f06b23a04d3b36e565f895ba3d4139f59b1bed938	cohort2:EXT1B	2	extinction3	extinction	1095	1100	0	0	0	32	2	0.0059957632891986627	0.012420188385783841	0.98153569739034363	4.8350934653431578e-05	2	0.0052978180990852228	0.10577304642958668	0.88852093708816182	0.00040819838312692485
seq00062	1feb03a5965284e841778a2f06b23a04d3b36e565f895ba3d4139f59b1bed938	cohort2:EXT1B	2	extinction3	extinction	1100	1105	0	0	2	25.329999999999998	1	2.0378295997643172e-22	1	2.1464379976532983e-20	4.9515155344329478e-25	1	1.5647026854724988e-17	1	1.6845533578307226e-15	4.2832656477677578e-19
seq00062	1feb03a5965284e841778a2f06b23a04d3b36e565f895ba3d4139f59b1bed938	cohort2:EXT1B	2	extinction3	extinction	1105	1110	0	0	0	45.329999999999998	2	0.03315266630139832	0.016201289714784465	0.95053178986925668	0.00011425411461010942	2	0.030085476503587987	0.10628828180544379	0.86263051693578829	0.00099572475513866636
seq00062	1feb03a5965284e841778a2f06b23a04d3b36e565f895ba3d4139f59b1bed938	cohort2:EXT1B	2	extinction3	extinction	1110	1115	0	0	0	6.7599999999999998	2	0.005223242039954174	0.0015452274682866511	0.99321278767481169	1.8742816967510123e-05	2	0.004760316609974306	0.017201638113775959	0.97779962760450068	0.00023841767153129565
seq00062	1feb03a5965284e841778a2f06b23a04d3b36e565f895ba3d4139f59b1bed938	cohort2:EXT1B	2	extinction3	extinction	1115	1120	0	0	0	49.329999999999998	2	0.1348575756254019	0.0022505622385654372	0.86268955029303063	0.00020231184294866532	2	0.13166173161834671	0.01799122209020014	0.84835257781175211	0.0019944684798140879
seq00062	1feb03a5965284e841778a2f06b23a04d3b36e565f895ba3d4139f59b1bed938	cohort2:EXT1B	2	extinction3	extinction	1120	1125	0	0	0	33.329999999999998	2	0.039025464283692683	0.0016559454406445504	0.95927549626975916	4.3094005957850686e-05	2	0.037948335328898103	0.015851268117250239	0.94567302950421461	0.00052736704960847948
seq00062	1feb03a5965284e841778a2f06b23a04d3b36e565f895ba3d4139f59b1bed938	cohort2:EXT1B	2	extinction3	extinction	1125	1130	0	0	0	10.81	2	0.0014423080945910529	0.010420404246268215	0.98806329074915333	7.3996909940135015e-05	2	0.0012527070542588648	0.062133023047179534	0.93623127842317067	0.00038299147529672419
seq00062	1feb03a5965284e841778a2f06b23a04d3b36e565f895ba3d4139f59b1bed938	cohort2:EXT1B	2	extinction3	extinction	1130	1135	0	1	0	9.3300000000000001	1	3.3491486246097126e-06	0.97001272531330474	0.0076594416277263582	0.022324483910318084	1	7.0853525222483609e-05	0.82850404295229652	0.16255224985514632	0.0088728536673024893
seq00062	1feb03a5965284e841778a2f06b23a04d3b36e565f895ba3d4139f59b1bed938	cohort2:EXT1B	2	extinction3	extinction	1135	1140	0	0	1	16.219999999999999	1	6.4159174157514048e-11	0.99999995892551485	4.1000992704004574e-08	9.3674982598247917e-12	1	1.1636049027343631e-06	0.99911605626820643	0.00088222863041609193	5.5149634011772328e-07
seq00062	1feb03a5965284e841778a2f06b23a04d3b36e565f895ba3d4139f59b1bed938	cohort2:EXT1B	2	extinction3	extinction	1140	1145	0	0	0	40	2	0.012164765057097817	0.097528544340727191	0.89020553874481512	0.00010115185736656164	2	0.0077672445168425874	0.42376257305393067	0.56787685223152651	0.00059333019751519939
seq00062	1feb03a5965284e841778a2f06b23a04d3b36e565f895ba3d4139f59b1bed938	cohort2:EXT1B	2	extinction3	extinction	1145	1150	0	0	1	0	1	9.9321916449374221e-12	0.99999997041720734	2.9572136859743307e-08	7.3886171258489751e-13	1	1.082142942321822e-07	0.99966255811900184	0.00033725235819997106	8.1308620662871337e-08
seq00062	1feb03a5965284e841778a2f06b23a04d3b36e565f895ba3d4139f59b1bed938	cohort2:EXT1B	2	extinction3	extinction	1150	1155	0	0	1	34.670000000000002	1	6.6652535110891589e-10	0.99999996867700292	3.0654904899106046e-08	1.5324378003691453e-12	1	6.7471188173152921e-06	0.99966106431183355	0.00033199120769384543	1.9736149690033492e-07
seq00062	1feb03a5965284e841778a2f06b23a04d3b36e565f895ba3d4139f59b1bed938	cohort2:EXT1B	2	extinction3	extinction	1155	1160	0	0	0	46.670000000000002	2	0.039683358453879131	0.1155322171279668	0.84454447178427416	0.00023995263390765852	2	0.023714895921128059	0.47055600416251075	0.5044111264251373	0.0013179734909999827
seq00062	1feb03a5965284e841778a2f06b23a04d3b36e565f895ba3d4139f59b1bed938	cohort2:EXT1B	2	extinction3	extinction	1160	1165	0	0	2	10.67	1	3.4576917118365208e-23	1	1.9201628484732172e-20	2.5671263214862072e-25	1	1.8326784899212407e-18	1	1.0967501901119953e-15	1.6611588432720968e-19
seq00062	1feb03a5965284e841778a2f06b23a04d3b36e565f895ba3d4139f59b1bed938	cohort2:EXT1B	2	extinction3	extinction	1165	1170	0	0	0	36	2	0.0065222805879986767	0.012659481856250767	0.98078204204797459	3.6195507821481523e-05	2	0.0060511491255669991	0.084663182877013188	0.90896618630432635	0.00031948169320538821
seq00062	1feb03a5965284e841778a2f06b23a04d3b36e565f895ba3d4139f59b1bed938	cohort2:EXT1B	2	extinction3	extinction	1170	1175	0	0	0	25.329999999999998	2	0.002654115156597101	0.0015169101788541806	0.99581354915788056	1.5425506620825494e-05	2	0.0025304778321093339	0.015385088635951723	0.98193270803570154	0.00015172549630899443
seq00062	1feb03a5965284e841778a2f06b23a04d3b36e565f895ba3d4139f59b1bed938	cohort2:EXT1B	2	extinction3	extinction	1175	1180	0	0	0	2.6699999999999999	2	0.00024929595301026035	0.0015875975833659624	0.99815291900072711	1.0187462881816867e-05	2	0.000244766679466741	0.012412241475233631	0.98724478011539341	9.821172999328423e-05
seq00062	1feb03a5965284e841778a2f06b23a04d3b36e565f895ba3d4139f59b1bed938	cohort2:EXT1B	2	extinction3	extinction	1180	1185	0	0	0	0	2	0.00021583043920235601	0.0016774577660113757	0.99809550549506842	1.1206299755876061e-05	2	0.00021279916559227343	0.012771384766674276	0.98690774847563645	0.00010806759230892505
seq00062	1feb03a5965284e841778a2f06b23a04d3b36e565f895ba3d4139f59b1bed938	cohort2:EXT1B	2	extinction3	extinction	1185	1190	0	0	0	28	2	0.0030902807148276193	0.0014546409581277996	0.99543705402983762	1.8024297154892027e-05	2	0.0030527991831456112	0.011077768181919287	0.98569750001084522	0.00017193262402600347
seq00062	1feb03a5965284e841778a2f06b23a04d3b36e565f895ba3d4139f59b1bed938	cohort2:EXT1B	2	extinction3	extinction	1190	1195	0	0	0	17.329999999999998	2	0.00094641713977226718	0.0013616639203329459	0.99768147908866234	1.0439851219876201e-05	2	0.00093525376131316955	0.01029511223001881	0.988668562674201	0.00010107133451419684
seq00062	1feb03a5965284e841778a2f06b23a04d3b36e565f895ba3d4139f59b1bed938	cohort2:EXT1B	2	extinction3	extinction	1195	1200	0	0	0	20	2	0.0012185004505790647	0.0013637936068721756	0.99740625804362026	1.1447898935533318e-05	2	0.001204817800918089	0.010286182458994398	0.98839888854299396	0.00011011119688359614
seq00062	1feb03a5965284e841778a2f06b23a04d3b36e565f895ba3d4139f59b1bed938	cohort2:EXT1B	2	extinction3	extinction	1200	1205	0	0	0	25.329999999999998	2	0.002271478484066977	0.0014089986023710899	0.99630444006681573	1.5082846759610683e-05	2	0.0022458528285381634	0.010605652664760589	0.9870042328607902	0.00014426164607413074
seq00062	1feb03a5965284e841778a2f06b23a04d3b36e565f895ba3d4139f59b1bed938	cohort2:EXT1B	2	extinction3	extinction	1205	1210	0	0	0	20	2	0.0011937296416006738	0.0013655468661881562	0.99742931388242995	1.1409609804270814e-05	2	0.0011802750930077382	0.010318519002594806	0.98839164139406754	0.00010956451027507566
seq00062	1feb03a5965284e841778a2f06b23a04d3b36e565f895ba3d4139f59b1bed938	cohort2:EXT1B	2	extinction3	extinction	1210	1215	0	0	0	9.3300000000000001	2	0.00047926972185326851	0.0014236437545589989	0.99808768169337581	9.404830191652445e-06	2	0.00047114414633220184	0.010688131628302526	0.98874919874020162	9.1525485043729047e-05
seq00062	1feb03a5965284e841778a2f06b23a04d3b36e565f895ba3d4139f59b1bed938	cohort2:EXT1B	2	extinction3	extinction	1215	1220	0	0	0	12	2	0.0053950941323423736	0.0012687671621586	0.9933158942269239	2.0244478629615184e-05	2	0.0052145915949421331	0.0097392026424602072	0.98483741824232185	0.00020878752020922345
seq00062	1feb03a5965284e841778a2f06b23a04d3b36e565f895ba3d4139f59b1bed938	cohort2:EXT1B	2	extinction3	extinction	1220	1225	0	0	0	44	2	0.22412591056557929	0.0015712409659944938	0.77417139700114568	0.00013145146733120651	2	0.21789517873058339	0.011971979417070081	0.76877036936529886	0.0013624724869547077
seq00062	1feb03a5965284e841778a2f06b23a04d3b36e565f895ba3d4139f59b1bed938	cohort2:EXT1B	2	extinction3	extinction	1225	1230	0	0	0	37.329999999999998	2	0.29244747466584775	0.0011502898139993496	0.70631946553094394	8.2769989186508874e-05	2	0.28471563404663131	0.0093962642017602922	0.70477196816959697	0.0011161335819626587
seq00062	1feb03a5965284e841778a2f06b23a04d3b36e565f895ba3d4139f59b1bed938	cohort2:EXT1B	2	extinction3	extinction	1230	1235	0	0	0	53.329999999999998	2	0.42574436120217146	0.0017889756390021998	0.57216670579020323	0.00029995736862384055	2	0.41641635954576711	0.013932716996676265	0.56658485489708288	0.0030660685604993231
seq00062	1feb03a5965284e841778a2f06b23a04d3b36e565f895ba3d4139f59b1bed938	cohort2:EXT1B	2	extinction3	extinction	1235	1240	0	0	0	19.739999999999998	2	0.022076016680486674	0.0015029631714521985	0.97638743715975462	3.3582988357196939e-05	2	0.021462045574656207	0.014625323192952509	0.96352017059917949	0.00039246063327368389
seq00062	1feb03a5965284e841778a2f06b23a04d3b36e565f895ba3d4139f59b1bed938	cohort2:EXT1B	2	extinction3	extinction	1240	1245	0	0	0	18.420000000000002	2	0.0020224675003614433	0.010322871368859997	0.98763192362036878	2.2737510362544197e-05	2	0.0018705847819291818	0.070040312549388112	0.92788039504633901	0.00020870762254458788
seq00062	1feb03a5965284e841778a2f06b23a04d3b36e565f895ba3d4139f59b1bed938	cohort2:EXT1B	2	extinction3	extinction	1245	1250	0	0	2	29.329999999999998	1	8.2255896881772971e-23	1	2.0147731279196841e-20	4.6353280404368013e-25	1	6.8247747792129635e-18	1	1.6813105181881995e-15	3.6568312575993393e-19
seq00062	1feb03a5965284e841778a2f06b23a04d3b36e565f895ba3d4139f59b1bed938	cohort2:EXT1B	2	extinction3	extinction	1250	1255	0	0	0	16	2	0.00042493237694943438	0.010321106448249238	0.98924439774460782	9.5634301938810603e-06	2	0.00039987605760971986	0.069827704369440149	0.92968754909754503	8.4870475582632566e-05
seq00062	1feb03a5965284e841778a2f06b23a04d3b36e565f895ba3d4139f59b1bed938	cohort2:EXT1B	2	extinction3	extinction	1255	1260	0	0	0	17.329999999999998	2	0.00081253173357708668	0.0014415123300439423	0.99773570806071532	1.0247875703842711e-05	2	0.00078565448647139214	0.013849294336733464	0.98526822259072433	9.6828585971282227e-05
seq00062	1feb03a5965284e841778a2f06b23a04d3b36e565f895ba3d4139f59b1bed938	cohort2:EXT1B	2	extinction3	extinction	1260	1265	0	0	0	10.67	2	0.00043413588795966949	0.0014084507779044571	0.99814826287355096	9.1504605644310318e-06	2	0.00042836459226566911	0.010818276829835455	0.98866630370765363	8.7054870423839881e-05
seq00062	1feb03a5965284e841778a2f06b23a04d3b36e565f895ba3d4139f59b1bed938	cohort2:EXT1B	2	extinction3	extinction	1265	1270	0	0	0	14.67	2	0.00062333866919784967	0.0013702953370979068	0.9979967814776487	9.5845160525216263e-06	2	0.00061652447348159911	0.010355624077196153	0.98893676023251509	9.1091216790687574e-05
seq00062	1feb03a5965284e841778a2f06b23a04d3b36e565f895ba3d4139f59b1bed938	cohort2:EXT1B	2	extinction3	extinction	1270	1275	0	0	0	14.859999999999999	2	0.00062880430206929542	0.0013718785104843763	0.99798970060305159	9.6165843503310194e-06	2	0.00062223603437031765	0.010451017941258309	0.98883487988781138	9.1866136592180862e-05
seq00062	1feb03a5965284e841778a2f06b23a04d3b36e565f895ba3d4139f59b1bed938	cohort2:EXT1B	2	extinction3	extinction	1275	1280	0	0	0	0	2	0.00021155139523181246	0.0016748085664253652	0.99810248061739293	1.1159420919020272e-05	2	0.00020869675809904211	0.012599175178437205	0.98708539169929732	0.00010673636399706093
seq00062	1feb03a5965284e841778a2f06b23a04d3b36e565f895ba3d4139f59b1bed938	cohort2:EXT1B	2	extinction3	extinction	1280	1285	0	0	0	21.329999999999998	2	0.0021988570169694569	0.0013678604591648746	0.9964202076714862	1.3074852324939046e-05	2	0.00216580439897622	0.010597722736540298	0.98710360582818535	0.00013286703634876162
seq00062	1feb03a5965284e841778a2f06b23a04d3b36e565f895ba3d4139f59b1bed938	cohort2:EXT1B	2	extinction3	extinction	1285	1290	0	0	0	38.670000000000002	2	0.016724907608904681	0.0017776295913046753	0.98144746306432995	4.9999735434391574e-05	2	0.01649459055070698	0.013638590322825404	0.96938860160338602	0.00047821752323191615
seq00062	1feb03a5965284e841778a2f06b23a04d3b36e565f895ba3d4139f59b1bed938	cohort2:EXT1B	2	extinction3	extinction	1290	1295	0	0	0	14.67	2	0.0011582022944993716	0.0014583656422333694	0.99737284262369896	1.0589439577655153e-05	2	0.001138734668034309	0.01426807191419854	0.98447889685529755	0.00011429656233420052
seq00062	1feb03a5965284e841778a2f06b23a04d3b36e565f895ba3d4139f59b1bed938	cohort2:EXT1B	2	extinction3	extinction	1295	1300	0	0	0	24	2	0.0020604897511643469	0.010541944471649231	0.9873706929395597	2.6872837639823415e-05	2	0.0019266823897437061	0.071283613007355889	0.92655321834488424	0.00023648625791563514
seq00062	1feb03a5965284e841778a2f06b23a04d3b36e565f895ba3d4139f59b1bed938	cohort2:EXT1B	2	extinction3	extinction	1300	1305	0	0	1	8	1	1.5159311702244987e-11	0.99999996292547233	3.7058660045350844e-08	7.2826380972082213e-13	1	2.3493711339280345e-07	0.99942093965619272	0.00057872146798603505	1.0393868606711732e-07
seq00062	1feb03a5965284e841778a2f06b23a04d3b36e565f895ba3d4139f59b1bed938	cohort2:EXT1B	2	extinction3	extinction	1305	1310	0	0	4	0	1	9.1082202589200143e-50	1	6.0575538389379684e-46	8.1608732821523026e-51	1	1.5726345069505001e-45	1	1.0487049193650054e-41	1.3544390945529481e-45
seq00062	1feb03a5965284e841778a2f06b23a04d3b36e565f895ba3d4139f59b1bed938	cohort2:EXT1B	2	extinction3	extinction	1310	1315	0	0	0	12	2	0.003720410703664421	0.0094907808647091332	0.98676703896867279	2.1769462900192357e-05	2	0.0034427437468568483	0.066822895107800304	0.92950831989210403	0.00022604125335987522
seq00062	1feb03a5965284e841778a2f06b23a04d3b36e565f895ba3d4139f59b1bed938	cohort2:EXT1B	2	extinction3	extinction	1315	1320	0	0	0	51.32	2	0.26189989834074612	0.0021953142845103986	0.73564640285796268	0.00025838451681760511	2	0.25069790001772435	0.021315523929661129	0.72543170079422448	0.0025548752584817688
seq00062	1feb03a5965284e841778a2f06b23a04d3b36e565f895ba3d4139f59b1bed938	cohort2:EXT1B	2	extinction3	extinction	1320	1325	0	0	0	33.329999999999998	2	0.15252530948019763	0.0013693413898878525	0.84605058812166167	5.4761008209951063e-05	2	0.14542483562992653	0.011463509092158852	0.84237267664209847	0.00073897863576020452
seq00062	1feb03a5965284e841778a2f06b23a04d3b36e565f895ba3d4139f59b1bed938	cohort2:EXT1B	2	extinction3	extinction	1325	1330	0	0	0	45.329999999999998	2	0.15232729528091307	0.0019087328609750608	0.84563565485443914	0.00012831700362277791	2	0.1463407301062267	0.014707411965511273	0.83764984704250611	0.0013020108858040633
seq00062	1feb03a5965284e841778a2f06b23a04d3b36e565f895ba3d4139f59b1bed938	cohort2:EXT1B	2	extinction3	extinction	1330	1335	0	0	0	0	2	0.0019897105274053512	0.0017134827053362474	0.99627698203167114	1.9824735556521357e-05	2	0.001897106588998998	0.013179639121843114	0.98470848430234637	0.00021476998694736397
seq00062	1feb03a5965284e841778a2f06b23a04d3b36e565f895ba3d4139f59b1bed938	cohort2:EXT1B	2	extinction3	extinction	1335	1340	0	0	0	30.670000000000002	2	0.0066119121522906967	0.0015011624172754346	0.99186323011702815	2.3695313462167558e-05	2	0.0064970576615498293	0.011289071397491425	0.9819536611813432	0.00026020975961732598
seq00062	1feb03a5965284e841778a2f06b23a04d3b36e565f895ba3d4139f59b1bed938	cohort2:EXT1B	2	extinction3	extinction	1340	1345	0	0	0	0	2	0.010853255497865824	0.0010139922025771597	0.98806036251387863	7.2389785629339241e-05	2	0.010633929035751272	0.0074387191325842117	0.98105694020522571	0.00087041162641925054
seq00062	1feb03a5965284e841778a2f06b23a04d3b36e565f895ba3d4139f59b1bed938	cohort2:EXT1B	2	extinction3	extinction	1345	1350	0	0	0	74.670000000000002	0	0.98030805160685675	0.00020879777724586949	0.018542240504186278	0.00094091011167151848	0	0.9709382899696184	0.0016040755953855203	0.01840951177119814	0.0090481226635737953
seq00062	1feb03a5965284e841778a2f06b23a04d3b36e565f895ba3d4139f59b1bed938	cohort2:EXT1B	2	extinction3	extinction	1350	1355	0	0	0	7.8899999999999997	2	0.038116624910808646	0.0015758685604871172	0.96024603503469708	6.1471494004391655e-05	2	0.037200352523896578	0.011981278803156465	0.94998442473225364	0.00083394394058292738
seq00062	1feb03a5965284e841778a2f06b23a04d3b36e565f895ba3d4139f59b1bed938	cohort2:EXT1B	2	extinction3	extinction	1355	1360	0	0	0	42.670000000000002	2	0.05487595125444783	0.0020439122599135709	0.9429932528462287	8.6883639461670384e-05	2	0.053724938850519932	0.019632006828250302	0.92568943892730193	0.00095361539401844092
seq00062	1feb03a5965284e841778a2f06b23a04d3b36e565f895ba3d4139f59b1bed938	cohort2:EXT1B	2	extinction3	extinction	1360	1365	0	0	0	20	2	0.0042035063645282107	0.010410161678359869	0.98535874721867101	2.7584738451663678e-05	2	0.003884533303961915	0.071820118796781005	0.92402567948318592	0.00026966841584605966
seq00062	1feb03a5965284e841778a2f06b23a04d3b36e565f895ba3d4139f59b1bed938	cohort2:EXT1B	2	extinction3	extinction	1365	1370	0	0	3	0	1	1.0810477354558469e-37	1	4.2002343821539251e-34	1.0888241613862201e-38	1	4.8867916756982041e-33	1	1.9134236996037655e-29	4.622177979755415e-33
seq00062	1feb03a5965284e841778a2f06b23a04d3b36e565f895ba3d4139f59b1bed938	cohort2:EXT1B	2	extinction3	extinction	1370	1375	0	0	5	0	1	1.1965259972260454e-61	1	8.9699473703600563e-58	2.3395080184314635e-62	1	8.5408777634987284e-58	1	6.4109001593413283e-54	1.5230535680489695e-57
seq00062	1feb03a5965284e841778a2f06b23a04d3b36e565f895ba3d4139f59b1bed938	cohort2:EXT1B	2	extinction3	extinction	1375	1380	0	0	2	24	1	3.2351694530553209e-24	1	2.8074810711475611e-21	4.3466179790372214e-26	1	2.8425037864159178e-19	1	2.4711473182749023e-16	3.5560751056920123e-20
seq00062	1feb03a5965284e841778a2f06b23a04d3b36e565f895ba3d4139f59b1bed938	cohort2:EXT1B	2	extinction3	extinction	1380	1385	0	0	0	20	2	0.00098153424520867048	0.010302435208046957	0.98870440032023688	1.1630226452133658e-05	2	0.00092042247011028106	0.070482169037616671	0.9284894496442565	0.00010795884793493659
seq00062	1feb03a5965284e841778a2f06b23a04d3b36e565f895ba3d4139f59b1bed938	cohort2:EXT1B	2	extinction3	extinction	1385	1390	0	0	0	36	2	0.011553371631923296	0.0017663323492032822	0.98664270226800643	3.7593750836790526e-05	2	0.011128992826885143	0.016959085199962452	0.97155140789018357	0.00036051408313192136
seq00062	1feb03a5965284e841778a2f06b23a04d3b36e565f895ba3d4139f59b1bed938	cohort2:EXT1B	2	extinction3	extinction	1390	1395	0	0	0	28	2	0.004436884589313613	0.0014571349338515192	0.99408708448190564	1.8895994907722025e-05	2	0.0043348399125862167	0.011418514854258476	0.98405917006369203	0.0001874751696584061
seq00062	1feb03a5965284e841778a2f06b23a04d3b36e565f895ba3d4139f59b1bed938	cohort2:EXT1B	2	extinction3	extinction	1395	1400	0	0	0	6.6699999999999999	2	0.00035594508424408695	0.0014818341909241027	0.99815275485999644	9.4658648141707253e-06	2	0.00035079283280098702	0.011351871943388657	0.9882054289040183	9.1906319851239242e-05
seq00062	1feb03a5965284e841778a2f06b23a04d3b36e565f895ba3d4139f59b1bed938	cohort2:EXT1B	2	extinction3	extinction	1400	1405	0	0	0	0	2	0.00019076397346275262	0.001680727420445423	0.99811748350864182	1.1025097397583226e-05	2	0.00018833381091530133	0.012837298945742167	0.98686927399586755	0.00010509324739787151
seq00062	1feb03a5965284e841778a2f06b23a04d3b36e565f895ba3d4139f59b1bed938	cohort2:EXT1B	2	extinction3	extinction	1405	1410	0	0	0	0	2	0.00019172982535293497	0.0016807537174854	0.99811648363827965	1.1032818825306474e-05	2	0.00018916568287894931	0.012856066890397535	0.98684944435997346	0.00010532306697292125
seq00062	1feb03a5965284e841778a2f06b23a04d3b36e565f895ba3d4139f59b1bed938	cohort2:EXT1B	2	extinction3	extinction	1410	1415	0	0	0	5.4100000000000001	2	0.00046683354743668728	0.0015040039101069731	0.99801886213689672	1.0300405563433896e-05	2	0.00045940687247979315	0.011646007962170355	0.9877900042447203	0.00010458092045070364
seq00062	1feb03a5965284e841778a2f06b23a04d3b36e565f895ba3d4139f59b1bed938	cohort2:EXT1B	2	extinction3	extinction	1415	1420	0	0	0	38.670000000000002	2	0.01568598433661186	0.0017837000116842727	0.98248060619912825	4.9709452629498682e-05	2	0.015469276883669452	0.013624794260684771	0.97043233882822888	0.00047359002728351472
seq00062	1feb03a5965284e841778a2f06b23a04d3b36e565f895ba3d4139f59b1bed938	cohort2:EXT1B	2	extinction3	extinction	1420	1425	0	0	0	0	2	0.00041487819684814801	0.0016804202580017163	0.99789241586721489	1.2285677991034385e-05	2	0.00040623498740863565	0.012846502739026669	0.9866211477786847	0.00012611449503332364
seq00062	1feb03a5965284e841778a2f06b23a04d3b36e565f895ba3d4139f59b1bed938	cohort2:EXT1B	2	extinction3	extinction	1425	1430	0	0	0	24.32	2	0.005848710473038172	0.0013739226165603658	0.99275970511288414	1.7661797565985504e-05	2	0.0057193309360424674	0.010696561292462169	0.98339910832168742	0.00018499944984036416
seq00062	1feb03a5965284e841778a2f06b23a04d3b36e565f895ba3d4139f59b1bed938	cohort2:EXT1B	2	extinction3	extinction	1430	1435	0	0	0	41.329999999999998	2	0.04985084624370173	0.0018460033153031451	0.94822823124633759	7.4919194674284931e-05	2	0.048875557533897059	0.014115753293437696	0.93624083609373654	0.00076785307872995158
seq00062	1feb03a5965284e841778a2f06b23a04d3b36e565f895ba3d4139f59b1bed938	cohort2:EXT1B	2	extinction3	extinction	1435	1440	0	0	0	39.469999999999999	2	0.043341726008659681	0.0017784574166485596	0.95481863511429643	6.1181460362011664e-05	2	0.042430947620478651	0.013631980172868343	0.94329878918075105	0.00063828302580073385
seq00062	1feb03a5965284e841778a2f06b23a04d3b36e565f895ba3d4139f59b1bed938	cohort2:EXT1B	2	extinction3	extinction	1440	1445	0	0	0	20	2	0.0071025421864042001	0.0013582165456232081	0.99152363470123339	1.5606566776983859e-05	2	0.0069096260244992111	0.010644986765096089	0.9822689929786006	0.00017639423169324745
seq00062	1feb03a5965284e841778a2f06b23a04d3b36e565f895ba3d4139f59b1bed938	cohort2:EXT1B	2	extinction3	extinction	1445	1450	0	0	0	42.109999999999999	2	0.031959873209533252	0.0019399638922976189	0.96602389911265263	7.6263785572465963e-05	2	0.031426660467645813	0.014743959095457075	0.95309774732573194	0.00073163311137650446
seq00062	1feb03a5965284e841778a2f06b23a04d3b36e565f895ba3d4139f59b1bed938	cohort2:EXT1B	2	extinction3	extinction	1450	1455	0	0	0	0	2	0.0004774593895658259	0.0016928401391921491	0.99781686188320984	1.2838588002391443e-05	2	0.00046751145234240229	0.013131532534154684	0.98626612936393443	0.00013482664936766573
seq00062	1feb03a5965284e841778a2f06b23a04d3b36e565f895ba3d4139f59b1bed938	cohort2:EXT1B	2	extinction3	extinction	1455	1460	0	0	0	0	2	0.0003583850298436728	0.0016677715216005672	0.99796168339007985	1.2160058419160487e-05	2	0.00034950567608550362	0.012719025031941236	0.98681148280756015	0.00011998648443731745
seq00062	1feb03a5965284e841778a2f06b23a04d3b36e565f895ba3d4139f59b1bed938	cohort2:EXT1B	2	extinction3	extinction	1460	1465	0	0	0	28.949999999999999	2	0.018546828211914709	0.001396438802011268	0.98002781372636605	2.8919259726274229e-05	2	0.018024439487800411	0.010610660137567956	0.97106928954016203	0.00029561083424690471
seq00062	1feb03a5965284e841778a2f06b23a04d3b36e565f895ba3d4139f59b1bed938	cohort2:EXT1B	2	extinction3	extinction	1465	1470	0	0	0	31.579999999999998	2	0.10801962582412981	0.0011568473143573814	0.89075137901157797	7.2147849901089297e-05	2	0.10543403592183567	0.0090027814926337581	0.8847671924636149	0.00079599012197104687
seq00062	1feb03a5965284e841778a2f06b23a04d3b36e565f895ba3d4139f59b1bed938	cohort2:EXT1B	2	extinction3	extinction	1470	1475	0	0	0	52.630000000000003	2	0.47405674358348332	0.0015452742897254762	0.52413364171277588	0.00026434041397376202	2	0.46614187810799113	0.011444946677588889	0.51963740894170896	0.0027757662725009262
seq00062	1feb03a5965284e841778a2f06b23a04d3b36e565f895ba3d4139f59b1bed938	cohort2:EXT1B	2	extinction3	extinction	1475	1480	0	0	0	18.920000000000002	2	0.3516738534611194	0.00055323333572837368	0.64767716930704067	9.574389615791126e-05	2	0.34559478164594942	0.004139145256428705	0.64909815814899119	0.0011679149486413347
seq00062	1feb03a5965284e841778a2f06b23a04d3b36e565f895ba3d4139f59b1bed938	cohort2:EXT1B	2	extinction3	extinction	1480	1485	0	0	0	69.329999999999998	0	0.99834136584335664	8.5538219417828406e-06	0.001546375007435898	0.00010370532720906399	0	0.99722940921652581	6.6325125516866878e-05	0.001580341594664456	0.0011239240634616859
seq00062	1feb03a5965284e841778a2f06b23a04d3b36e565f895ba3d4139f59b1bed938	cohort2:EXT1B	2	extinction3	extinction	1485	1490	0	0	0	52	0	0.99150139043216556	2.5418219474121507e-05	0.0084335822055949475	3.960914271206964e-05	0	0.99058437591722748	0.00019886874249849554	0.0086606263833107332	0.00055612895714494666
seq00062	1feb03a5965284e841778a2f06b23a04d3b36e565f895ba3d4139f59b1bed938	cohort2:EXT1B	2	extinction3	extinction	1490	1495	0	0	0	51.350000000000001	0	0.93416860339261742	0.00020784548264427962	0.065502980255549639	0.0001205708692119084	0	0.93104297772162692	0.0015303905183560831	0.066149266972407986	0.0012773647875600313
seq00062	1feb03a5965284e841778a2f06b23a04d3b36e565f895ba3d4139f59b1bed938	cohort2:EXT1B	2	extinction3	extinction	1495	1500	0	0	0	28	0	0.43831624933954089	0.00087998731077351807	0.56072002572183055	8.3737627869753261e-05	0	0.43116770817890882	0.0063941911088604897	0.56153385087855134	0.00090424983370820597
seq00062	1feb03a5965284e841778a2f06b23a04d3b36e565f895ba3d4139f59b1bed938	cohort2:EXT1B	2	extinction3	extinction	1500	1505	0	0	0	32.43	0	0.43238048740801643	0.00075529905261067923	0.56678938063248951	7.4832906935927852e-05	0	0.4246652405694521	0.0056507878002034573	0.56883126913438475	0.00085270249610918801
seq00062	1feb03a5965284e841778a2f06b23a04d3b36e565f895ba3d4139f59b1bed938	cohort2:EXT1B	2	extinction3	extinction	1505	1510	0	0	0	38.670000000000002	0	0.65228520371480514	0.0004066450425311956	0.34718389487028717	0.00012425637237697604	0	0.64434138679852893	0.003111649310655348	0.35100560026987582	0.0015413636211609146
seq00062	1feb03a5965284e841778a2f06b23a04d3b36e565f895ba3d4139f59b1bed938	cohort2:EXT1B	2	extinction3	extinction	1510	1515	0	0	0	67.109999999999999	0	0.96480617850205364	0.0002311144855974612	0.03462701421350578	0.00033569279889816633	0	0.95940390470482151	0.0017755183480982148	0.035000443287298594	0.003820133659741006
seq00062	1feb03a5965284e841778a2f06b23a04d3b36e565f895ba3d4139f59b1bed938	cohort2:EXT1B	2	extinction3	extinction	1515	1520	0	0	0	0	2	0.28475557313387817	0.00085574492914562434	0.71412145651393699	0.00026722542309295759	2	0.28077469190641352	0.0059478430527835809	0.71027933577169922	0.0029981292691173612
seq00062	1feb03a5965284e841778a2f06b23a04d3b36e565f895ba3d4139f59b1bed938	cohort2:EXT1B	2	extinction3	extinction	1520	1525	0	0	0	53.329999999999998	0	0.94812280874542698	9.6798249243094687e-05	0.051625571006199147	0.00015482199916530147	0	0.94567855540830303	0.00071331557804090004	0.051895395701968924	0.001712733311837943
seq00062	1feb03a5965284e841778a2f06b23a04d3b36e565f895ba3d4139f59b1bed938	cohort2:EXT1B	2	extinction3	extinction	1525	1530	0	0	0	78.670000000000002	0	0.99993422818778088	5.0923097819902687e-07	3.5023870054143742e-05	3.0238711154749483e-05	0	0.99948563802747403	4.3365998655245446e-06	3.6204546465476583e-05	0.00047382082627855958
seq00062	1feb03a5965284e841778a2f06b23a04d3b36e565f895ba3d4139f59b1bed938	cohort2:EXT1B	2	extinction3	extinction	1530	1535	0	0	0	54.049999999999997	0	0.94191057439495851	0.0002106085545807311	0.057708674440477378	0.00017014261000408343	0	0.93919049711515312	0.0015158412715545228	0.057576012940689508	0.0017176486727680422
seq00062	1feb03a5965284e841778a2f06b23a04d3b36e565f895ba3d4139f59b1bed938	cohort2:EXT1B	2	extinction3	extinction	1535	1540	0	0	0	21.620000000000001	2	0.06853191806162566	0.0014447258295416008	0.92995943514860868	6.3920960177805128e-05	2	0.067688071441372122	0.010440767348166813	0.92122380194349163	0.00064735926694112818
seq00062	1feb03a5965284e841778a2f06b23a04d3b36e565f895ba3d4139f59b1bed938	cohort2:EXT1B	2	extinction3	extinction	1540	1545	0	0	0	28.949999999999999	2	0.018200229176546453	0.0014591947312354453	0.98031484713932804	2.5728952840913171e-05	2	0.017851823020758068	0.011117298860266186	0.97075611949501062	0.0002747586240644923
seq00062	1feb03a5965284e841778a2f06b23a04d3b36e565f895ba3d4139f59b1bed938	cohort2:EXT1B	2	extinction3	extinction	1545	1550	0	0	0	36	2	0.015893775057782059	0.0016661315590610875	0.98240109110784068	3.9002275289420624e-05	2	0.015613239735518454	0.012596140183180867	0.97141077763109862	0.00037984245010572659
seq00062	1feb03a5965284e841778a2f06b23a04d3b36e565f895ba3d4139f59b1bed938	cohort2:EXT1B	2	extinction3	extinction	1550	1555	0	0	0	9.3300000000000001	2	0.0006542823378130262	0.001432757468552998	0.99790312298478434	9.8372088068063749e-06	2	0.00064298569862336152	0.010914247510506889	0.98834466684384026	9.8099946958794132e-05
seq00062	1feb03a5965284e841778a2f06b23a04d3b36e565f895ba3d4139f59b1bed938	cohort2:EXT1B	2	extinction3	extinction	1555	1560	0	0	0	16	2	0.00070740906865641106	0.0013674497468695846	0.99791526463252955	9.8765519886455233e-06	2	0.00069978949264771129	0.010452678034969616	0.98875308110490934	9.4451367276007425e-05
seq00062	1feb03a5965284e841778a2f06b23a04d3b36e565f895ba3d4139f59b1bed938	cohort2:EXT1B	2	extinction3	extinction	1560	1565	0	0	0	0	2	0.00019464014379235876	0.001677634001559348	0.9981166825220259	1.1043332664045532e-05	2	0.00019218698782443223	0.012687078648854679	0.98701579558910213	0.00010493877415050007
seq00062	1feb03a5965284e841778a2f06b23a04d3b36e565f895ba3d4139f59b1bed938	cohort2:EXT1B	2	extinction3	extinction	1565	1570	0	0	0	5.4100000000000001	2	0.00027083532883184801	0.0015114336614245832	0.99820828750548096	9.4435042769917046e-06	2	0.00026759311805114628	0.011686127829799605	0.9879559632079925	9.0315843994326323e-05
seq00062	1feb03a5965284e841778a2f06b23a04d3b36e565f895ba3d4139f59b1bed938	cohort2:EXT1B	2	extinction3	extinction	1570	1575	0	0	0	5.3300000000000001	2	0.0002712348781145447	0.0016037817255852543	0.99811503585343331	9.9475428203524317e-06	2	0.00026755942910613583	0.013415510613340297	0.98621687461393104	0.00010005534365966785
seq00062	1feb03a5965284e841778a2f06b23a04d3b36e565f895ba3d4139f59b1bed938	cohort2:EXT1B	2	extinction3	extinction	1575	1580	0	0	0	1.3200000000000001	2	0.00030427056374915964	0.010886842807273638	0.98860546471886857	0.00020342191005321783	2	0.00022553062652795917	0.040352829599209952	0.95890763455837891	0.00051400521602716913
seq00062	1feb03a5965284e841778a2f06b23a04d3b36e565f895ba3d4139f59b1bed938	cohort2:EXT1B	2	extinction3	extinction	1580	1585	0	1	0	10.81	1	2.3079589187143481e-05	0.86775323703627549	0.05306927810848798	0.079154405266081404	2	0.00025193843891717452	0.40460134269874604	0.576965543169774	0.018181175692763171
seq00062	1feb03a5965284e841778a2f06b23a04d3b36e565f895ba3d4139f59b1bed938	cohort2:EXT1B	2	extinction3	extinction	1585	1590	0	0	0	17.329999999999998	2	0.0011019586775361278	0.0091938668102830041	0.98940503533706659	0.00029913917506298518	2	0.00099644007687757345	0.033763978867756506	0.96270692327394014	0.0025326577812206192
seq00062	1feb03a5965284e841778a2f06b23a04d3b36e565f895ba3d4139f59b1bed938	cohort2:EXT1B	2	extinction3	extinction	1590	1595	0	0	0	20	2	0.0062869571029436173	0.0013830653046776899	0.98971982275864134	0.0026101548337445434	2	0.0060091675616945608	0.010502186101801139	0.95910046466941512	0.024388181666990576
seq00062	1feb03a5965284e841778a2f06b23a04d3b36e565f895ba3d4139f59b1bed938	cohort2:EXT1B	2	extinction3	extinction	1595	1600	0	2	0	48	3	2.4149731848756677e-12	0.00011249618540950521	4.8069082168347196e-12	0.99988750380739289	3	3.2983553904864309e-10	0.00053143678835744002	8.1657564627771965e-10	0.99946856206544887
seq00062	1feb03a5965284e841778a2f06b23a04d3b36e565f895ba3d4139f59b1bed938	cohort2:EXT1B	2	extinction3	extinction	1600	1605	0	1	0	13.33	3	2.5490067573392308e-07	0.0006036492015034817	1.4086689033652795e-05	0.99938200920880627	3	1.4496264427596998e-05	0.0020778159197492548	0.0009611240366312879	0.99694656377930002
seq00062	1feb03a5965284e841778a2f06b23a04d3b36e565f895ba3d4139f59b1bed938	cohort2:EXT1B	2	extinction3	extinction	1605	1610	0	1	0	6.6699999999999999	3	1.4392334263650808e-07	0.00064437065646083752	1.4712005488555608e-05	0.99934077341471217	3	8.3855565875491331e-06	0.0021293495309036097	0.0010499564537318443	0.99681230845889024
seq00062	1feb03a5965284e841778a2f06b23a04d3b36e565f895ba3d4139f59b1bed938	cohort2:EXT1B	2	extinction3	extinction	1610	1615	0	1	0	40	3	1.5178672130845814e-06	0.0001437040265220874	2.3840698513139779e-06	0.99985239403644743	3	8.7822959970579984e-05	0.00058977244401085403	0.00018787862868507732	0.99913452596752927
seq00062	1feb03a5965284e841778a2f06b23a04d3b36e565f895ba3d4139f59b1bed938	cohort2:EXT1B	2	extinction3	extinction	1615	1620	0	2	0	50.670000000000002	3	2.8526351696135718e-12	0.00012177884745951928	3.0208109085746557e-12	0.99987822114664116	3	3.7954745624868237e-10	0.00039929374657158401	4.314846568107421e-10	0.99960070544219559
seq00062	1feb03a5965284e841778a2f06b23a04d3b36e565f895ba3d4139f59b1bed938	cohort2:EXT1B	2	extinction3	extinction	1620	1625	0	0	0	0	2	0.0012246845655771647	0.0032555285255489843	0.99305860646868971	0.0024611804401700843	2	0.001177807444626665	0.022536818048331717	0.95398081565025405	0.022304558856683449
seq00062	1feb03a5965284e841778a2f06b23a04d3b36e565f895ba3d4139f59b1bed938	cohort2:EXT1B	2	extinction3	extinction	1625	1630	0	0	0	15.789999999999999	2	0.00072420093516299634	0.0013855251499981587	0.99787509708359179	1.5176831255632094e-05	2	0.00078120775230703461	0.011248556964053287	0.98743706597810121	0.00053316930561441713
seq00062	1feb03a5965284e841778a2f06b23a04d3b36e565f895ba3d4139f59b1bed938	cohort2:EXT1B	2	extinction3	extinction	1630	1635	0	0	0	9.2100000000000009	2	0.00037346400872061001	0.0014324972336116416	0.99818490983880137	9.1289189136339003e-06	2	0.00037119042037331545	0.010971267648824092	0.98856231305599906	9.5228874940187335e-05
seq00062	1feb03a5965284e841778a2f06b23a04d3b36e565f895ba3d4139f59b1bed938	cohort2:EXT1B	2	extinction3	extinction	1635	1640	0	0	0	0	2	0.0001916252119007153	0.0016782779543259004	0.99811907265148059	1.1024182316844989e-05	2	0.00018921311200298586	0.012714141902134704	0.98699187088356466	0.00010477410249104606
seq00062	1feb03a5965284e841778a2f06b23a04d3b36e565f895ba3d4139f59b1bed938	cohort2:EXT1B	2	extinction3	extinction	1640	1645	0	0	0	5.3300000000000001	2	0.00026997519109636241	0.0015118778398500517	0.99820869023794667	9.4567311436859701e-06	2	0.00026668311661262438	0.011545954507981739	0.98809731892970176	9.0043445662381556e-05
seq00062	1feb03a5965284e841778a2f06b23a04d3b36e565f895ba3d4139f59b1bed938	cohort2:EXT1B	2	extinction3	extinction	1645	1650	0	0	0	8	2	0.00033207502558335936	0.0014530441374554237	0.99820573371313603	9.1471238147611246e-06	2	0.00032827588049041544	0.011060078069227262	0.98852467846803072	8.6967582301385125e-05
seq00062	1feb03a5965284e841778a2f06b23a04d3b36e565f895ba3d4139f59b1bed938	cohort2:EXT1B	2	extinction3	extinction	1650	1655	0	0	0	5.3300000000000001	2	0.0002747470114879866	0.0015088117688335594	0.99820697054082341	9.4706789112531884e-06	2	0.0002715174087099477	0.011402383521835618	0.98823613755492501	8.9961514578289147e-05
seq00062	1feb03a5965284e841778a2f06b23a04d3b36e565f895ba3d4139f59b1bed938	cohort2:EXT1B	2	extinction3	extinction	1655	1660	0	0	0	13.33	2	0.00056516429834590457	0.0013804774882176325	0.99804494114406495	9.4170693796198367e-06	2	0.00055971513726528954	0.010552343570398935	0.98879485756385777	9.3083728297396515e-05
seq00062	1feb03a5965284e841778a2f06b23a04d3b36e565f895ba3d4139f59b1bed938	cohort2:EXT1B	2	extinction3	extinction	1660	1665	0	0	0	22.670000000000002	2	0.0015577732841655404	0.0014230812349750582	0.99700225775552387	1.6887725299305088e-05	2	0.0015618259037175994	0.012022242653462226	0.98613449401141406	0.0002814374314000183
seq00062	1feb03a5965284e841778a2f06b23a04d3b36e565f895ba3d4139f59b1bed938	cohort2:EXT1B	2	extinction3	extinction	1665	1670	0	0	0	0	2	0.00076287544605357959	0.006065615188839169	0.99175392664633133	0.0014175827187781628	2	0.00056507758959417652	0.036937974870209785	0.95628538906843708	0.006211558471592874
seq00062	1feb03a5965284e841778a2f06b23a04d3b36e565f895ba3d4139f59b1bed938	cohort2:EXT1B	2	extinction3	extinction	1670	1675	0	1	0	28	3	0.0014690438392805304	0.40257243894835171	0.02628444969020545	0.56967406752221583	3	0.012541022244001042	0.34781274647756999	0.36932964454039513	0.27031658673796471
seq00062	1feb03a5965284e841778a2f06b23a04d3b36e565f895ba3d4139f59b1bed938	cohort2:EXT1B	2	extinction3	extinction	1675	1680	0	0	0	52	3	0.28991431050987271	0.030380055720706879	0.32914857623443411	0.35055705753495991	3	0.14934726213020103	0.16207556092500128	0.43084510984902169	0.25773206709588042
seq00062	1feb03a5965284e841778a2f06b23a04d3b36e565f895ba3d4139f59b1bed938	cohort2:EXT1B	2	extinction3	extinction	1680	1685	0	1	0	25.329999999999998	3	9.9725587362642314e-05	0.28720540272090239	0.0024080766152585983	0.71028679507652226	3	0.0036078544168085592	0.50601806412278505	0.15272982365660376	0.33764425780394985
seq00062	1feb03a5965284e841778a2f06b23a04d3b36e565f895ba3d4139f59b1bed938	cohort2:EXT1B	2	extinction3	extinction	1685	1690	0	1	0	26.32	3	2.0490599769658392e-05	0.31901549154656089	0.0033075177438767912	0.67765650010973633	3	0.00084185334338037496	0.53032829409815951	0.18039241535332187	0.28843743720513493
seq00062	1feb03a5965284e841778a2f06b23a04d3b36e565f895ba3d4139f59b1bed938	cohort2:EXT1B	2	extinction3	extinction	1690	1695	0	0	0	6.6699999999999999	2	0.0019240848628640204	0.034781560326843541	0.93491649301253477	0.028377861797788614	2	0.00069159846610525907	0.14319860111261679	0.82850352269924366	0.027606277722050078
seq00062	1feb03a5965284e841778a2f06b23a04d3b36e565f895ba3d4139f59b1bed938	cohort2:EXT1B	2	extinction3	extinction	1695	1700	0	1	0	14.67	1	3.2096019970468881e-05	0.84145423901741701	0.049001095438548303	0.10951256952405987	2	0.00031483125635882236	0.46858394485820426	0.49243192199134767	0.038669301894305674
seq00062	1feb03a5965284e841778a2f06b23a04d3b36e565f895ba3d4139f59b1bed938	cohort2:EXT1B	2	extinction3	extinction	1700	1705	0	0	0	8	2	0.00075234525581126005	0.055681920306309432	0.93463581894296144	0.00892991549491726	2	0.00042352494053897119	0.12005253044522798	0.87179619942749664	0.0077277451866546026
seq00062	1feb03a5965284e841778a2f06b23a04d3b36e565f895ba3d4139f59b1bed938	cohort2:EXT1B	2	extinction3	extinction	1705	1710	0	1	0	32.43	1	0.00024167353860646772	0.77759043074142964	0.040598570949451747	0.18156932477056012	2	0.0029515940591695274	0.44822274482972696	0.49770781932199903	0.051117841789128884
seq00062	1feb03a5965284e841778a2f06b23a04d3b36e565f895ba3d4139f59b1bed938	cohort2:EXT1B	2	extinction3	extinction	1710	1715	0	0	0	13.33	2	0.0012950641288293574	0.0086222504426944294	0.98942044881087854	0.00066223661761395213	2	0.0009764292185561207	0.037027843166009891	0.95547235831935473	0.0065233692961412862
seq00062	1feb03a5965284e841778a2f06b23a04d3b36e565f895ba3d4139f59b1bed938	cohort2:EXT1B	2	extinction3	extinction	1715	1720	0	0	0	24	2	0.010234307467748305	0.0014089737508061364	0.98505099255111428	0.0033057262303721152	2	0.010084287888568884	0.010854044139567949	0.94685150030093757	0.032210167670913829
seq00062	1feb03a5965284e841778a2f06b23a04d3b36e565f895ba3d4139f59b1bed938	cohort2:EXT1B	2	extinction3	extinction	1720	1725	0	1	0	60	3	0.00012551621223448722	0.00083555899098759995	1.7051371947329903e-05	0.99902187342478166	3	0.0065534231956905931	0.0017821734770031466	0.00089383953588391017	0.99077056379141681
seq00062	1feb03a5965284e841778a2f06b23a04d3b36e565f895ba3d4139f59b1bed938	cohort2:EXT1B	2	extinction3	extinction	1725	1730	0	2	0	66.670000000000002	3	1.2447392337514865e-13	8.0142302288878245e-08	6.4154104405047404e-16	0.99999991985760384	3	4.696188361644448e-11	3.2368789935296081e-07	1.310202060553895e-13	0.99999967626495856
seq00062	1feb03a5965284e841778a2f06b23a04d3b36e565f895ba3d4139f59b1bed938	cohort2:EXT1B	2	extinction3	extinction	1730	1735	0	2	0	1.3300000000000001	3	2.6538313026702115e-15	1.4394822999111192e-05	3.9135330721845041e-13	0.99998560517659962	3	3.5014011608152148e-13	3.6213404977865818e-05	5.1844697766492364e-11	0.99996378654302598
seq00062	1feb03a5965284e841778a2f06b23a04d3b36e565f895ba3d4139f59b1bed938	cohort2:EXT1B	2	extinction3	extinction	1735	1740	0	2	0	18.920000000000002	3	3.6162901174234525e-13	0.0010448990445527122	5.5892578944986385e-11	0.99895510089924278	3	2.076526115803096e-11	0.0011170776345534492	2.9060045385231518e-09	0.99888291943857532
seq00062	1feb03a5965284e841778a2f06b23a04d3b36e565f895ba3d4139f59b1bed938	cohort2:EXT1B	2	extinction3	extinction	1740	1745	0	0	0	8	2	0.007460163754144258	0.0048759285583192336	0.72690214504196526	0.26076176264552536	3	0.0055582615273106293	0.010673787542307871	0.27945927714952418	0.70430867378086148
seq00062	1feb03a5965284e841778a2f06b23a04d3b36e565f895ba3d4139f59b1bed938	cohort2:EXT1B	2	extinction3	extinction	1745	1750	0	1	0	47.369999999999997	3	0.0032208736054373851	0.15544775216201331	0.0055839943648534366	0.83574737986768044	3	0.041099975813583836	0.051080245534890531	0.0387738798079088	0.8690458988436589
seq00062	1feb03a5965284e841778a2f06b23a04d3b36e565f895ba3d4139f59b1bed938	cohort2:EXT1B	2	extinction3	extinction	1750	1755	0	0	0	42.670000000000002	3	0.17946080405648826	0.0099022189990860838	0.32909949315065629	0.48153748379374456	3	0.18472773520024882	0.016439631493012693	0.13357556899484271	0.66525706431183063
seq00062	1feb03a5965284e841778a2f06b23a04d3b36e565f895ba3d4139f59b1bed938	cohort2:EXT1B	2	extinction3	extinction	1755	1760	0	1	0	43.420000000000002	3	0.018943089610089919	0.1511243943836735	0.0064872494566179757	0.82344526654960348	3	0.17699856218715759	0.063121839693010065	0.0563856852428926	0.70349391287706087
seq00062	1feb03a5965284e841778a2f06b23a04d3b36e565f895ba3d4139f59b1bed938	cohort2:EXT1B	2	extinction3	extinction	1760	1765	0	0	0	33.329999999999998	0	0.58911149072265834	0.0014287396278224612	0.39839979025200495	0.011059979397521539	0	0.59940796179615441	0.0055013232136384982	0.30515699844405808	0.089933716545954501
seq00062	1feb03a5965284e841778a2f06b23a04d3b36e565f895ba3d4139f59b1bed938	cohort2:EXT1B	2	extinction3	extinction	1765	1770	0	0	0	80	0	0.9985906949593566	1.6275738073242449e-05	0.00092666494895439825	0.0004663643536467256	0	0.98209318451277894	0.0001166589879626912	0.00075307062448761591	0.017037085874826711
seq00062	1feb03a5965284e841778a2f06b23a04d3b36e565f895ba3d4139f59b1bed938	cohort2:EXT1B	2	extinction3	extinction	1770	1775	0	0	0	40	2	0.49291760282270453	0.0011618902024116021	0.50574046788887228	0.0001800390860125818	2	0.48324435267582189	0.011349890178658511	0.50191634112711891	0.00348941601820327
seq00062	1feb03a5965284e841778a2f06b23a04d3b36e565f895ba3d4139f59b1bed938	cohort2:EXT1B	2	extinction3	extinction	1775	1780	0	0	0	0	2	0.0051620932868143713	0.013464508676788663	0.98130195976692125	7.1438269518002374e-05	2	0.0046760194636334381	0.088336241080369041	0.90626952386255477	0.00071821559353992697
seq00062	1feb03a5965284e841778a2f06b23a04d3b36e565f895ba3d4139f59b1bed938	cohort2:EXT1B	2	extinction3	extinction	1780	1785	0	1	1	0	1	7.2393608848556288e-16	0.99999999998647127	2.7577963020812063e-12	1.0798441223922025e-11	1	1.9756515122508323e-09	0.99999182423266364	7.6025222380880068e-06	5.7126965323041982e-07
seq00062	1feb03a5965284e841778a2f06b23a04d3b36e565f895ba3d4139f59b1bed938	cohort2:EXT1B	2	extinction3	extinction	1785	1790	0	0	3	9.3300000000000001	1	1.4405954226573982e-37	1	4.9407105190640505e-34	5.3585199935716728e-39	1	6.5116164083528639e-33	1	2.2375299830928253e-29	2.3257666835166213e-33
seq00062	1feb03a5965284e841778a2f06b23a04d3b36e565f895ba3d4139f59b1bed938	cohort2:EXT1B	2	extinction3	extinction	1790	1795	0	0	0	32.890000000000001	2	0.0037239392299382554	0.0118819120163781	0.98436787082779731	2.6277925862505288e-05	2	0.0034724073547991088	0.079694277378593803	0.91660258775680248	0.00023072750966558812
seq00062	1feb03a5965284e841778a2f06b23a04d3b36e565f895ba3d4139f59b1bed938	cohort2:EXT1B	2	extinction3	extinction	1795	1800	0	0	0	13.33	2	0.00062882245516673548	0.0014751259697075901	0.9978865108281193	9.5407469976552639e-06	2	0.00060263887103137741	0.014609206702757166	0.98469566977221923	9.248465376502869e-05
seq00062	1feb03a5965284e841778a2f06b23a04d3b36e565f895ba3d4139f59b1bed938	cohort2:EXT1B	2	extinction3	extinction	1800	1805	0	0	0	14.67	2	0.00070633593529242445	0.0013691003044121646	0.99791482596569514	9.737794623671935e-06	2	0.00069499853587118982	0.010553404844951682	0.98865824213732834	9.3354481849121192e-05
seq00062	1feb03a5965284e841778a2f06b23a04d3b36e565f895ba3d4139f59b1bed938	cohort2:EXT1B	2	extinction3	extinction	1805	1810	0	0	0	19.739999999999998	2	0.0033409932296999912	0.0013371158699431911	0.99530795698328522	1.3933917104716585e-05	2	0.0032559525393884847	0.010121737361763	0.98648290121491566	0.00013940888376824627
seq00062	1feb03a5965284e841778a2f06b23a04d3b36e565f895ba3d4139f59b1bed938	cohort2:EXT1B	2	extinction3	extinction	1810	1815	0	0	0	32	2	0.04717217999471917	0.0013888775264420921	0.95139306926429379	4.5873214547860109e-05	2	0.045999304058818975	0.010670847795538849	0.94284355940240949	0.00048628874344159483
seq00062	1feb03a5965284e841778a2f06b23a04d3b36e565f895ba3d4139f59b1bed938	cohort2:EXT1B	2	extinction3	extinction	1815	1820	0	0	0	45.329999999999998	2	0.19885788618443259	0.0017416929592532465	0.79926813188057133	0.00013228897579202934	2	0.19498430031230354	0.012872777504274591	0.79074773364445095	0.001395188538748141
seq00062	1feb03a5965284e841778a2f06b23a04d3b36e565f895ba3d4139f59b1bed938	cohort2:EXT1B	2	extinction3	extinction	1820	1825	0	0	0	21.329999999999998	2	0.19518087607262471	0.00067371003998706162	0.80406375066447855	8.1663222887343612e-05	2	0.19173006083214822	0.0049821489621495263	0.80234626875538939	0.0009415214504813527
seq00062	1feb03a5965284e841778a2f06b23a04d3b36e565f895ba3d4139f59b1bed938	cohort2:EXT1B	2	extinction3	extinction	1825	1830	0	0	0	86.670000000000002	0	0.9997508238331686	1.7942274707868739e-06	6.2441917126263016e-05	0.00018494002225449504	0	0.99768330467659783	1.5175782014449214e-05	6.4218211869580041e-05	0.0022373013293973845
seq00062	1feb03a5965284e841778a2f06b23a04d3b36e565f895ba3d4139f59b1bed938	cohort2:EXT1B	2	extinction3	extinction	1830	1835	0	0	0	49.329999999999998	0	0.88359930845556722	0.00036655490656405511	0.11587079923623206	0.00016333740168144936	0	0.87756657250173509	0.0035380010070893983	0.1167448845024078	0.0021505419887263406
seq00062	1feb03a5965284e841778a2f06b23a04d3b36e565f895ba3d4139f59b1bed938	cohort2:EXT1B	2	extinction3	extinction	1835	1840	0	0	0	33.329999999999998	2	0.23581527586466666	0.010266196579442631	0.75370497337790532	0.00021355417803189052	2	0.22097277049935221	0.067071366258075943	0.70994462926142154	0.0020112339813678709
seq00062	1feb03a5965284e841778a2f06b23a04d3b36e565f895ba3d4139f59b1bed938	cohort2:EXT1B	2	extinction3	extinction	1840	1845	0	0	4	9.2100000000000009	1	3.2754914684759189e-48	1	6.8639297104564328e-46	3.0208958209840762e-50	1	5.5891189725728804e-44	1	1.1876309859348485e-41	5.2333302259681571e-45
seq00062	1feb03a5965284e841778a2f06b23a04d3b36e565f895ba3d4139f59b1bed938	cohort2:EXT1B	2	extinction3	extinction	1845	1850	0	0	1	0	1	4.6240296125444297e-12	0.99999996788426471	3.2110747726283548e-08	3.8708932567126821e-13	1	7.1472752045655309e-08	0.99950148857009802	0.00049838350780251448	5.6449257898047277e-08
seq00062	1feb03a5965284e841778a2f06b23a04d3b36e565f895ba3d4139f59b1bed938	cohort2:EXT1B	2	extinction3	extinction	1850	1855	0	0	0	32	2	0.0032530277273962794	0.011696167239368907	0.98502658786497799	2.4217168236979644e-05	2	0.0030330328909387236	0.079153954202983379	0.91759913610664712	0.00021387679946044996
seq00062	1feb03a5965284e841778a2f06b23a04d3b36e565f895ba3d4139f59b1bed938	cohort2:EXT1B	2	extinction3	extinction	1855	1860	0	0	0	11.84	2	0.00062601805007451257	0.0015622163521888622	0.99780117158618642	1.0594011588217265e-05	2	0.00057298228600586958	0.016789267127314884	0.98252438803159436	0.00011336255488623885
seq00062	1feb03a5965284e841778a2f06b23a04d3b36e565f895ba3d4139f59b1bed938	cohort2:EXT1B	2	extinction3	extinction	1860	1865	0	0	0	26.670000000000002	2	0.0043303802923060439	0.0091231612003705789	0.98605452971695484	0.00049192879036095277	2	0.0030664979898766724	0.035948932934817858	0.95984232556856464	0.0011422435068847126
seq00062	1feb03a5965284e841778a2f06b23a04d3b36e565f895ba3d4139f59b1bed938	cohort2:EXT1B	2	extinction3	extinction	1865	1870	0	1	0	25.329999999999998	1	0.00015907882312533441	0.82057218292255962	0.050170956337768607	0.12909778191651583	2	0.0017975795737468693	0.39825239347944424	0.570846094339445	0.029103932607250631
seq00062	1feb03a5965284e841778a2f06b23a04d3b36e565f895ba3d4139f59b1bed938	cohort2:EXT1B	2	extinction3	extinction	1870	1875	0	0	0	21.329999999999998	2	0.010562005883238466	0.0085374260612959864	0.98034722442419786	0.00055334363131246138	2	0.0079704498305987921	0.033665966811313119	0.95691220721327752	0.0014513761447607842
seq00062	1feb03a5965284e841778a2f06b23a04d3b36e565f895ba3d4139f59b1bed938	cohort2:EXT1B	2	extinction3	extinction	1875	1880	0	0	0	47.299999999999997	2	0.11988185283985525	0.0022094793561408428	0.87774127916708422	0.00016738863693540934	2	0.11507013725279437	0.018230269470937362	0.86492063845728273	0.0017789548190530651
seq00062	1feb03a5965284e841778a2f06b23a04d3b36e565f895ba3d4139f59b1bed938	cohort2:EXT1B	2	extinction3	extinction	1880	1885	0	0	0	37.329999999999998	2	0.060557334230865123	0.0016663851916778564	0.93771896168103297	5.7318896457336195e-05	2	0.058176947333907277	0.013107094907564083	0.9280574548895959	0.0006585028690101215
seq00062	1feb03a5965284e841778a2f06b23a04d3b36e565f895ba3d4139f59b1bed938	cohort2:EXT1B	2	extinction3	extinction	1885	1890	0	0	0	25.329999999999998	2	0.0086917852217378716	0.0014129541279382816	0.98987604739148938	1.9213258787662622e-05	2	0.0083605875278529567	0.010817680637344713	0.98062283927117511	0.00019889256380968497
seq00062	1feb03a5965284e841778a2f06b23a04d3b36e565f895ba3d4139f59b1bed938	cohort2:EXT1B	2	extinction3	extinction	1890	1895	0	0	0	26.670000000000002	2	0.0049264418098900606	0.0014230607226618469	0.99363266952800333	1.7827939404129949e-05	2	0.0048055942972331832	0.010793641400610215	0.984223526223165	0.00017723807884982023
seq00062	1feb03a5965284e841778a2f06b23a04d3b36e565f895ba3d4139f59b1bed938	cohort2:EXT1B	2	extinction3	extinction	1895	1900	0	0	0	29.329999999999998	2	0.011628291386679314	0.0014518011951611348	0.98689542239570283	2.4485022459789234e-05	2	0.011377766140445786	0.011211126769347777	0.97715075363376258	0.00026035345631808337
seq00062	1feb03a5965284e841778a2f06b23a04d3b36e565f895ba3d4139f59b1bed938	cohort2:EXT1B	2	extinction3	extinction	1900	1905	0	0	0	42.109999999999999	2	0.04545636030574661	0.0019091275689324448	0.95255515868965057	7.9353435705924557e-05	2	0.044625384875919431	0.01470502662972074	0.93986134796110765	0.00080824053317207442
seq00062	1feb03a5965284e841778a2f06b23a04d3b36e565f895ba3d4139f59b1bed938	cohort2:EXT1B	2	extinction3	extinction	1905	1910	0	0	0	34.670000000000002	2	0.020822193074474974	0.0017101965196734245	0.9774260890623141	4.1521343498020932e-05	2	0.020364291772418764	0.014762262158768164	0.96438390798272489	0.00048953808630978709
seq00062	1feb03a5965284e841778a2f06b23a04d3b36e565f895ba3d4139f59b1bed938	cohort2:EXT1B	2	extinction3	extinction	1910	1915	0	0	0	0	2	0.0007457535601269659	0.01013067772393275	0.98858749078513841	0.00053607793076957083	2	0.00050800538888508859	0.043233318578212623	0.95489489445122622	0.0013637815819022372
seq00062	1feb03a5965284e841778a2f06b23a04d3b36e565f895ba3d4139f59b1bed938	cohort2:EXT1B	2	extinction3	extinction	1915	1920	0	1	0	33.329999999999998	1	0.00027502664358858557	0.76695888450197558	0.041310206626627745	0.19145588222776258	2	0.0034929429115491575	0.42436208337844189	0.52501261670353649	0.047132357006563957
seq00062	1feb03a5965284e841778a2f06b23a04d3b36e565f895ba3d4139f59b1bed938	cohort2:EXT1B	2	extinction3	extinction	1920	1925	0	0	0	0	2	0.00032794986394275155	0.010405129370347968	0.98878792710216834	0.00047899366349276977	2	0.0002294006410824606	0.043353173914933575	0.95527299020807022	0.0011444352361139097
seq00062	1feb03a5965284e841778a2f06b23a04d3b36e565f895ba3d4139f59b1bed938	cohort2:EXT1B	2	extinction3	extinction	1925	1930	0	0	0	8.1099999999999994	2	0.00033439926647856017	0.0015381348062135371	0.99811737236497078	1.0093562302394686e-05	2	0.00032678246023522056	0.013182809816299206	0.98638383844486199	0.00010656927875176149
seq00062	1feb03a5965284e841778a2f06b23a04d3b36e565f895ba3d4139f59b1bed938	cohort2:EXT1B	2	extinction3	extinction	1930	1935	0	0	0	0	2	0.00019605086874278254	0.0016779680089271201	0.99811492422221648	1.1056900143614278e-05	2	0.00019328787049351291	0.012797136695946183	0.98690398266533941	0.00010559276828821366
seq00062	1feb03a5965284e841778a2f06b23a04d3b36e565f895ba3d4139f59b1bed938	cohort2:EXT1B	2	extinction3	extinction	1935	1940	0	0	0	9.3300000000000001	2	0.00080078673689370529	0.0014107412292106761	0.99777808229766707	1.0389736271071163e-05	2	0.00078648663573053449	0.010517167268457632	0.98858778273043457	0.00010856336520761163
seq00062	1feb03a5965284e841778a2f06b23a04d3b36e565f895ba3d4139f59b1bed938	cohort2:EXT1B	2	extinction3	extinction	1940	1945	0	0	0	13.33	2	0.025252534766574332	0.00081269199208192945	0.97387499181760717	5.9781423696515151e-05	2	0.024852092414805696	0.0058952082381660761	0.9685546937260695	0.00069800562108235094
seq00062	1feb03a5965284e841778a2f06b23a04d3b36e565f895ba3d4139f59b1bed938	cohort2:EXT1B	2	extinction3	extinction	1945	1950	0	0	0	80	0	0.99491116797279167	6.9878892511764389e-05	0.0041102601730031692	0.00090869296166367079	0	0.98673174380128448	0.00052814336229012814	0.0040835220268648376	0.0086565908093564035
seq00062	1feb03a5965284e841778a2f06b23a04d3b36e565f895ba3d4139f59b1bed938	cohort2:EXT1B	2	extinction3	extinction	1950	1955	0	0	0	13.16	2	0.025260644669914952	0.0015319104054917572	0.97315344898547829	5.3995939137331392e-05	2	0.024863718909453644	0.011011767273607885	0.9634771088464168	0.00064740497064146669
seq00062	1feb03a5965284e841778a2f06b23a04d3b36e565f895ba3d4139f59b1bed938	cohort2:EXT1B	2	extinction3	extinction	1955	1960	0	0	0	14.67	2	0.0015677529072161925	0.0013741746376361634	0.9970470570204939	1.1015434608174428e-05	2	0.0015401056356274241	0.010438785715933771	0.98790406711205281	0.00011704153621251584
seq00062	1feb03a5965284e841778a2f06b23a04d3b36e565f895ba3d4139f59b1bed938	cohort2:EXT1B	2	extinction3	extinction	1960	1965	0	0	0	30.670000000000002	2	0.0047205807755864053	0.0015091647035057388	0.99374787742067694	2.237710026422732e-05	2	0.0046629995128280918	0.011386654020868397	0.98373628493985543	0.0002140615264371318
seq00062	1feb03a5965284e841778a2f06b23a04d3b36e565f895ba3d4139f59b1bed938	cohort2:EXT1B	2	extinction3	extinction	1965	1970	0	0	0	13.16	2	0.00073820465754770336	0.001389302342060634	0.99786261350367667	9.879496688142597e-06	2	0.00072953393786732675	0.010822005436754968	0.9883400516785591	0.00010840894671737688
seq00062	1feb03a5965284e841778a2f06b23a04d3b36e565f895ba3d4139f59b1bed938	cohort2:EXT1B	2	extinction3	extinction	1970	1975	0	0	0	16	2	0.0038847376698449387	0.0023003257964046204	0.99372984376287332	8.509277091461458e-05	2	0.0038152101245073262	0.016333668153920247	0.97906652564956609	0.00078459607220464551
seq00063	2c0e275a16a1eec64543227c247fd26079dee2701794abf852272a2f6b879357	cohort2:EXT1B	2	renewal	extinction	0	5	0	0	0	20	2	0.00083516998977314395	0.0011714289717202635	0.99787727936922355	0.00011612166930507414	2	0.0008287809613515757	0.0084560108569051301	0.98959285252763951	0.0011223556541153507
seq00063	2c0e275a16a1eec64543227c247fd26079dee2701794abf852272a2f6b879357	cohort2:EXT1B	2	renewal	extinction	5	10	0	0	0	0	2	0.0017663306577957972	0.0015727900481772943	0.99663858472518685	2.2294568865271397e-05	2	0.0017283448123930102	0.012247784700629257	0.98571411786311913	0.00030975262391145749
seq00063	2c0e275a16a1eec64543227c247fd26079dee2701794abf852272a2f6b879357	cohort2:EXT1B	2	renewal	extinction	10	15	0	0	0	52	2	0.17081656983052479	0.0024189329552890136	0.82647296528200753	0.00029153193216970323	2	0.16739876751095747	0.018246721803122888	0.81158741807978618	0.0027670926061210185
seq00063	2c0e275a16a1eec64543227c247fd26079dee2701794abf852272a2f6b879357	cohort2:EXT1B	2	renewal	extinction	15	20	0	0	0	14.67	2	0.0054941243475232797	0.0014062850837747558	0.99308192336831169	1.7667200395736492e-05	2	0.0053553388038336718	0.011007399178395553	0.98342589587508467	0.00021136614270268091
seq00063	2c0e275a16a1eec64543227c247fd26079dee2701794abf852272a2f6b879357	cohort2:EXT1B	2	renewal	extinction	20	25	0	0	0	14.859999999999999	2	0.00077042722115382557	0.0013714245645272882	0.99784830180564055	9.84640866247079e-06	2	0.00075903591734038283	0.010427009467640389	0.98871817728633971	9.5777328683354827e-05
seq00063	2c0e275a16a1eec64543227c247fd26079dee2701794abf852272a2f6b879357	cohort2:EXT1B	2	renewal	extinction	25	30	0	0	0	5.4800000000000004	2	0.00028150121788868385	0.0015072268540508526	0.99820180390793933	9.4680201275798395e-06	2	0.00027822026994842741	0.011445210575765802	0.98818571696377777	9.0852190498831841e-05
seq00063	2c0e275a16a1eec64543227c247fd26079dee2701794abf852272a2f6b879357	cohort2:EXT1B	2	renewal	extinction	30	35	0	0	0	0	2	0.00041189307804888781	0.0016551632949893011	0.99792036438619458	1.257924078759675e-05	2	0.00040392073717079635	0.012233589030313484	0.98723153963742749	0.00013095059513925018
seq00063	2c0e275a16a1eec64543227c247fd26079dee2701794abf852272a2f6b879357	cohort2:EXT1B	2	renewal	extinction	35	40	0	0	0	13.33	2	0.024854603678967614	0.00081921357754105161	0.9742667207348209	5.9462008684357108e-05	2	0.024429309808869752	0.0060298683688405994	0.96883784260105321	0.00070297922126447208
seq00063	2c0e275a16a1eec64543227c247fd26079dee2701794abf852272a2f6b879357	cohort2:EXT1B	2	renewal	extinction	40	45	0	0	0	76.390000000000001	0	0.98718990660594841	0.00015019254303887922	0.01171763915284219	0.00094226169816917027	0	0.97821623115372425	0.0011480732166167184	0.011626209694016947	0.009009485935627946
seq00063	2c0e275a16a1eec64543227c247fd26079dee2701794abf852272a2f6b879357	cohort2:EXT1B	2	renewal	extinction	45	50	0	0	0	0	2	0.0090290295835836459	0.0018929075539461616	0.98901366100044008	6.4401862057618129e-05	2	0.0088628532577686159	0.013775703387049516	0.97658414367539526	0.00077729967982712522
seq00063	2c0e275a16a1eec64543227c247fd26079dee2701794abf852272a2f6b879357	cohort2:EXT1B	2	renewal	extinction	50	55	0	0	0	0	2	0.00026843509032416164	0.0016873501988045111	0.99803260649912151	1.160821176725305e-05	2	0.00026420477478197825	0.013043480006837783	0.98656786694732346	0.00012444827106679161
seq00063	2c0e275a16a1eec64543227c247fd26079dee2701794abf852272a2f6b879357	cohort2:EXT1B	2	renewal	extinction	55	60	0	0	0	0	2	0.00018995371935842979	0.0016829742957421546	0.99811604636976825	1.1025615136951876e-05	2	0.00018744641563263047	0.0129606509920263	0.98674615642194696	0.000105746170435902
seq00063	2c0e275a16a1eec64543227c247fd26079dee2701794abf852272a2f6b879357	cohort2:EXT1B	2	renewal	extinction	60	65	0	0	0	0	2	0.00019025274502383971	0.0016805938376970434	0.99811813314648024	1.1020270782273057e-05	2	0.00018771262358738375	0.012846888000254178	0.98686053318014866	0.00010486619600976832
seq00063	2c0e275a16a1eec64543227c247fd26079dee2701794abf852272a2f6b879357	cohort2:EXT1B	2	renewal	extinction	65	70	0	0	0	6.9400000000000004	2	0.00030290738328821409	0.0014773903223303049	0.9982104659221116	9.2363722593616429e-06	2	0.00029932954972868676	0.011387565860895035	0.98822473243753406	8.8372151819268935e-05
seq00063	2c0e275a16a1eec64543227c247fd26079dee2701794abf852272a2f6b879357	cohort2:EXT1B	2	renewal	extinction	70	75	0	0	0	0	2	0.00019199801706755592	0.0016785195345847203	0.99811845401684185	1.1028431493677437e-05	2	0.0001895211650845377	0.012721468144214255	0.98698406980170228	0.00010494088895919278
seq00063	2c0e275a16a1eec64543227c247fd26079dee2701794abf852272a2f6b879357	cohort2:EXT1B	2	renewal	extinction	75	80	0	0	0	5.5599999999999996	2	0.0003821832953708663	0.0014971377320498222	0.99811072468292017	9.9542896602348915e-06	2	0.00037651181136443332	0.011239929647466991	0.98827894513796322	0.00010461340324913487
seq00063	2c0e275a16a1eec64543227c247fd26079dee2701794abf852272a2f6b879357	cohort2:EXT1B	2	renewal	extinction	80	85	0	0	0	0	2	0.0086983322706835151	0.0010369103517590358	0.9901976834047892	6.707397279154869e-05	2	0.008544196888746582	0.0076054885314067377	0.98316865990377622	0.00068165467605188414
seq00063	2c0e275a16a1eec64543227c247fd26079dee2701794abf852272a2f6b879357	cohort2:EXT1B	2	renewal	extinction	85	90	0	0	0	56.159999999999997	0	0.94649940571382241	0.00014692055305556224	0.053144397484518546	0.00020927624862860969	0	0.93876146461067389	0.0017007030735612311	0.056500729974889009	0.0030371023408970114
seq00063	2c0e275a16a1eec64543227c247fd26079dee2701794abf852272a2f6b879357	cohort2:EXT1B	2	renewal	extinction	90	95	0	0	0	63.009999999999998	0	0.97796260909081811	0.0008678840370061813	0.020839167025763536	0.00033033984639840961	0	0.96836250378589828	0.0065355346176384291	0.021031812961146295	0.0040701486353014009
seq00063	2c0e275a16a1eec64543227c247fd26079dee2701794abf852272a2f6b879357	cohort2:EXT1B	2	renewal	extinction	95	100	0	0	1	1.3500000000000001	1	3.2766406971483834e-10	0.99999997053447531	2.9134153229814167e-08	3.6944083359064774e-12	1	5.3357756445851337e-06	0.99951613341569889	0.00047794564657361167	5.8516209438034771e-07
seq00063	2c0e275a16a1eec64543227c247fd26079dee2701794abf852272a2f6b879357	cohort2:EXT1B	2	renewal	extinction	100	105	0	0	1	16.219999999999999	1	2.5360550902227627e-12	0.99999999483321744	5.1641440225403858e-09	1.0648647269961039e-13	1	4.20444638322635e-08	0.99991442260794516	8.5519612156117726e-05	1.5735490529696503e-08
seq00063	2c0e275a16a1eec64543227c247fd26079dee2701794abf852272a2f6b879357	cohort2:EXT1B	2	renewal	extinction	105	110	0	0	4	0	1	1.0518366791585792e-50	1	7.9080626691302194e-47	2.0186951168540912e-51	1	1.9091472189188074e-46	1	1.4369255516271916e-42	3.3343927627734012e-46
seq00063	2c0e275a16a1eec64543227c247fd26079dee2701794abf852272a2f6b879357	cohort2:EXT1B	2	renewal	extinction	110	115	0	0	4	10.960000000000001	1	2.8154977927105666e-50	1	9.4399092061248339e-47	1.9947263619401733e-51	1	5.124613684510217e-46	1	1.7207341457143937e-42	3.298637413848482e-46
seq00063	2c0e275a16a1eec64543227c247fd26079dee2701794abf852272a2f6b879357	cohort2:EXT1B	2	renewal	extinction	115	120	0	0	1	28.77	1	7.6075909472416374e-11	0.99999996339613584	3.6527025991280492e-08	7.4184658557597311e-13	1	1.161743058745062e-06	0.99943972034136275	0.00055901362203668152	1.0429352432042288e-07
seq00063	2c0e275a16a1eec64543227c247fd26079dee2701794abf852272a2f6b879357	cohort2:EXT1B	2	renewal	extinction	120	125	0	0	0	14.67	2	0.00036513855471776016	0.010995157415852374	0.98863035409131883	9.3499380831760764e-06	2	0.00033741699659175541	0.093380220934248026	0.90619690821672061	8.5453852409071113e-05
seq00063	2c0e275a16a1eec64543227c247fd26079dee2701794abf852272a2f6b879357	cohort2:EXT1B	2	renewal	extinction	125	130	0	0	0	10.67	2	0.00046775177272324263	0.011275151018191223	0.98823941532548498	1.7681883620755347e-05	2	0.00041852522467378267	0.095062065902011189	0.90436845186129433	0.00015095701206932599
seq00063	2c0e275a16a1eec64543227c247fd26079dee2701794abf852272a2f6b879357	cohort2:EXT1B	2	renewal	extinction	130	135	0	0	3	0	1	9.3540626481527659e-38	1	4.1991030920567946e-34	1.0706116460544152e-38	1	4.1441437912268693e-33	1	1.8731469669496435e-29	4.3981505472122062e-33
seq00063	2c0e275a16a1eec64543227c247fd26079dee2701794abf852272a2f6b879357	cohort2:EXT1B	2	renewal	extinction	135	140	0	0	2	12.33	1	1.2387695190793745e-25	1	3.6921177183510884e-22	7.4261483997984528e-27	1	1.1481207695897535e-20	1	3.4311301118776061e-17	6.2201858708183402e-21
seq00063	2c0e275a16a1eec64543227c247fd26079dee2701794abf852272a2f6b879357	cohort2:EXT1B	2	renewal	extinction	140	145	0	0	7	0	1	3.0775686896789933e-81	1	2.2966603523048273e-77	6.1966845518277482e-82	1	4.7172093052909689e-78	1	3.5237540831734108e-74	8.6795152328142693e-78
seq00063	2c0e275a16a1eec64543227c247fd26079dee2701794abf852272a2f6b879357	cohort2:EXT1B	2	renewal	extinction	145	150	0	0	1	10.67	1	1.432723200496439e-12	0.99999999499658543	5.0019101903428543e-09	9.4747692424396059e-14	1	2.3552268929222851e-08	0.99991739636221966	8.2566140509907388e-05	1.3944953699460162e-08
seq00063	2c0e275a16a1eec64543227c247fd26079dee2701794abf852272a2f6b879357	cohort2:EXT1B	2	renewal	extinction	150	155	0	0	4	10.960000000000001	1	2.8154972557902081e-50	1	9.4399072023822354e-47	1.9947262111724587e-51	1	5.1100697530695802e-46	1	1.715233487717276e-42	3.2947275265665482e-46
seq00063	2c0e275a16a1eec64543227c247fd26079dee2701794abf852272a2f6b879357	cohort2:EXT1B	2	renewal	extinction	155	160	0	0	2	23.289999999999999	1	2.7728396487052239e-24	1	2.8151149982101551e-21	4.1537295463544973e-26	1	2.4096584735795918e-19	1	2.4483864048687026e-16	3.3552370923632612e-20
seq00063	2c0e275a16a1eec64543227c247fd26079dee2701794abf852272a2f6b879357	cohort2:EXT1B	2	renewal	extinction	160	165	0	0	0	0	2	0.00011257366726701616	0.012682752440853042	0.98719403754018786	1.0636351696331899e-05	2	0.00010444855469401542	0.085549007370364291	0.9142532234090166	9.33206658887221e-05
seq00063	2c0e275a16a1eec64543227c247fd26079dee2701794abf852272a2f6b879357	cohort2:EXT1B	2	renewal	extinction	165	170	0	0	0	0	2	0.00019075189170563068	0.0018003430857428406	0.99799788085102104	1.1024171521892978e-05	2	0.00018293672386653477	0.018066850557997421	0.98164627933069104	0.00010393338742715478
seq00063	2c0e275a16a1eec64543227c247fd26079dee2701794abf852272a2f6b879357	cohort2:EXT1B	2	renewal	extinction	170	175	0	0	0	13.33	2	0.00053123653413143584	0.0013846324507521466	0.9980747917542877	9.3392608167452609e-06	2	0.0005239148571432006	0.010935070825537832	0.98845197957902475	8.9034738323420836e-05
seq00063	2c0e275a16a1eec64543227c247fd26079dee2701794abf852272a2f6b879357	cohort2:EXT1B	2	renewal	extinction	175	180	0	0	0	5.3300000000000001	2	0.00027251158332669041	0.0015113766412376451	0.99820664463627262	9.4671391868583832e-06	2	0.00026935202446513385	0.011548077857566064	0.98809226423035312	9.0305887640923746e-05
seq00063	2c0e275a16a1eec64543227c247fd26079dee2701794abf852272a2f6b879357	cohort2:EXT1B	2	renewal	extinction	180	185	0	0	0	0	2	0.00018999225040991076	0.0016810592549622934	0.99811792787868814	1.1020615925301138e-05	2	0.00018757429946393719	0.012858732871598232	0.98684867016072975	0.00010502266822846452
seq00063	2c0e275a16a1eec64543227c247fd26079dee2701794abf852272a2f6b879357	cohort2:EXT1B	2	renewal	extinction	185	190	0	0	0	0	2	0.00018924210286398645	0.0016829125777957585	0.99811682523600698	1.1020083317836925e-05	2	0.0001867568807112102	0.012955215508439805	0.98675272982941065	0.00010529778146570472
seq00063	2c0e275a16a1eec64543227c247fd26079dee2701794abf852272a2f6b879357	cohort2:EXT1B	2	renewal	extinction	190	195	0	0	0	0	2	0.00018923530134136614	0.0016829325854586128	0.99811681207050196	1.1020042724391985e-05	2	0.00018674197814834472	0.012961839730674373	0.98674611660722866	0.00010530168391031698
seq00063	2c0e275a16a1eec64543227c247fd26079dee2701794abf852272a2f6b879357	cohort2:EXT1B	2	renewal	extinction	195	200	0	0	0	0	2	0.00018924153779625343	0.0016829112700722272	0.99811682713037775	1.1020061773226585e-05	2	0.00018674590482054834	0.012955800086197761	0.98675216778448038	0.00010528622453839137
seq00063	2c0e275a16a1eec64543227c247fd26079dee2701794abf852272a2f6b879357	cohort2:EXT1B	2	renewal	extinction	200	205	0	0	0	0	2	0.00018995046550845512	0.0016809993555886125	0.99811803104022778	1.1019138655085803e-05	2	0.00018742071746505115	0.012866731516210619	0.98684093896349045	0.0001049088028521267
seq00063	2c0e275a16a1eec64543227c247fd26079dee2701794abf852272a2f6b879357	cohort2:EXT1B	2	renewal	extinction	205	210	0	0	0	5.4100000000000001	2	0.0002697472960165859	0.0015122805821550678	0.99820852997246023	9.4421493504980844e-06	2	0.0002665214631083109	0.011661353473847372	0.98798158820593751	9.053685713355165e-05
seq00063	2c0e275a16a1eec64543227c247fd26079dee2701794abf852272a2f6b879357	cohort2:EXT1B	2	renewal	extinction	210	215	0	0	0	0	2	0.00019006383599842606	0.0016810469089169932	0.99811785351118121	1.1035743929872505e-05	2	0.00018819323062447207	0.012857779731978967	0.98683814691205751	0.00011588012531146367
seq00063	2c0e275a16a1eec64543227c247fd26079dee2701794abf852272a2f6b879357	cohort2:EXT1B	2	renewal	extinction	215	220	0	0	0	0	2	0.00019937441252745755	0.0016815789427160029	0.99810199467581706	1.7051968952324331e-05	2	0.00021304664699177631	0.012833320021193841	0.98635920015053313	0.0005944331813253561
seq00063	2c0e275a16a1eec64543227c247fd26079dee2701794abf852272a2f6b879357	cohort2:EXT1B	2	renewal	extinction	220	225	0	0	0	0	2	0.0010777190026894326	0.0016243115718057389	0.99484152277128313	0.0024564466542000719	2	0.0010310320292995956	0.011506698320775355	0.96538896471320945	0.022073304936767617
seq00063	2c0e275a16a1eec64543227c247fd26079dee2701794abf852272a2f6b879357	cohort2:EXT1B	2	renewal	extinction	225	230	1	0	0	0	3	7.3108966345086163e-09	1.1671876866369226e-08	6.74841956781001e-06	0.99999323259765127	3	1.339452240022083e-05	0.00015317520606826122	0.012409707111052964	0.98742372316043292
seq00063	2c0e275a16a1eec64543227c247fd26079dee2701794abf852272a2f6b879357	cohort2:EXT1B	2	renewal	extinction	230	235	3	0	0	6.8499999999999996	3	2.0514918240668052e-32	5.8826749294795731e-33	1.876685238800011e-30	1	3	1.3811834047269427e-28	4.7512347156477549e-28	3.3646320510478391e-26	1
seq00063	2c0e275a16a1eec64543227c247fd26079dee2701794abf852272a2f6b879357	cohort2:EXT1B	2	renewal	extinction	235	240	3	0	0	13.699999999999999	3	3.6829852185047616e-32	5.4055388635885479e-33	1.8440080699165123e-30	1	3	1.7345396433932523e-28	1.7192390211579479e-28	8.6845581219249097e-27	1
seq00063	2c0e275a16a1eec64543227c247fd26079dee2701794abf852272a2f6b879357	cohort2:EXT1B	2	renewal	extinction	240	245	4	0	0	5.4100000000000001	3	9.90812564820797e-43	3.2973152906276991e-43	1.0093188647576328e-40	1	3	2.0331204659924368e-39	4.5792801257362755e-39	2.0710953495189544e-37	1
seq00063	2c0e275a16a1eec64543227c247fd26079dee2701794abf852272a2f6b879357	cohort2:EXT1B	2	renewal	extinction	245	250	2	0	0	5.3300000000000001	3	1.8243798902190988e-21	5.8609598902312989e-22	1.8694404307338665e-19	1	3	1.5019621111515113e-17	3.246404360242132e-17	1.5390649132531656e-15	1
seq00063	2c0e275a16a1eec64543227c247fd26079dee2701794abf852272a2f6b879357	cohort2:EXT1B	2	renewal	extinction	250	255	2	0	0	0	3	1.1046162400836171e-21	5.5890441860132283e-22	1.6038820277789021e-19	1	3	9.0940036604387236e-18	3.0957893851650526e-17	1.3204371283350721e-15	1
seq00063	2c0e275a16a1eec64543227c247fd26079dee2701794abf852272a2f6b879357	cohort2:EXT1B	2	renewal	extinction	255	260	4	0	0	5.5599999999999996	3	1.0044178282194947e-42	3.2978474871306201e-43	1.0119300360802201e-40	1	3	2.0610380968774275e-39	4.5800192351780047e-39	2.0764534033228416e-37	1
seq00063	2c0e275a16a1eec64543227c247fd26079dee2701794abf852272a2f6b879357	cohort2:EXT1B	2	renewal	extinction	260	265	3	0	0	0	3	1.0826838577754906e-32	5.6105737262312692e-33	1.5720145972542156e-30	1	3	5.099010615458675e-29	1.7844506393608206e-28	7.4035750499644893e-27	1
seq00063	2c0e275a16a1eec64543227c247fd26079dee2701794abf852272a2f6b879357	cohort2:EXT1B	2	renewal	extinction	265	270	3	0	0	8	3	2.2712925494449782e-32	5.8490265257827741e-33	1.893996983318178e-30	1	3	1.0696885094626609e-28	1.8602908780563895e-28	8.9199863887353449e-27	1
seq00063	2c0e275a16a1eec64543227c247fd26079dee2701794abf852272a2f6b879357	cohort2:EXT1B	2	renewal	extinction	270	275	4	0	0	0	3	5.955582060519968e-43	3.1439873140604647e-43	8.6471781496802422e-41	1	3	1.2220692595200485e-39	4.3663396896742519e-39	1.7743778579386849e-37	1
seq00063	2c0e275a16a1eec64543227c247fd26079dee2701794abf852272a2f6b879357	cohort2:EXT1B	2	renewal	extinction	275	280	5	0	0	0	3	1.889703774902256e-52	1.0128110148870379e-52	2.7437217625989909e-50	1	3	1.7517578659502512e-49	6.3635253436491264e-49	2.5434320768514135e-47	1
seq00063	2c0e275a16a1eec64543227c247fd26079dee2701794abf852272a2f6b879357	cohort2:EXT1B	2	renewal	extinction	280	285	2	0	0	6.8499999999999996	3	2.0925636731520107e-21	5.8555692826718326e-22	1.9118360487346643e-19	1	3	1.722750491329261e-17	3.2434184855356599e-17	1.573968196110964e-15	1
seq00063	2c0e275a16a1eec64543227c247fd26079dee2701794abf852272a2f6b879357	cohort2:EXT1B	2	renewal	extinction	285	290	5	0	0	5.3300000000000001	3	3.1210274123268654e-52	1.0620858481478593e-52	3.1980060284047357e-50	1	3	2.893196485080339e-49	6.6731207623884824e-49	2.9645539228815558e-47	1
seq00063	2c0e275a16a1eec64543227c247fd26079dee2701794abf852272a2f6b879357	cohort2:EXT1B	2	renewal	extinction	290	295	3	0	0	5.5599999999999996	3	1.8259625306552825e-32	5.8851434869549146e-33	1.8396391985709738e-30	1	3	8.599557719804623e-29	1.8717779269040441e-28	8.6639824434616464e-27	1
seq00063	2c0e275a16a1eec64543227c247fd26079dee2701794abf852272a2f6b879357	cohort2:EXT1B	2	renewal	extinction	295	300	3	0	0	0	3	1.0826838577754291e-32	5.6105737262309504e-33	1.5720145972541263e-30	1	3	5.099010615458675e-29	1.7844506393608206e-28	7.403575049963647e-27	1
seq00063	2c0e275a16a1eec64543227c247fd26079dee2701794abf852272a2f6b879357	cohort2:EXT1B	2	renewal	extinction	300	305	3	0	0	13.33	3	3.5732338354984321e-32	5.4481865148065744e-33	1.8546686242068212e-30	1	3	1.6828511044911855e-28	1.7328031648972749e-28	8.7347651708271706e-27	1
seq00063	2c0e275a16a1eec64543227c247fd26079dee2701794abf852272a2f6b879357	cohort2:EXT1B	2	renewal	extinction	305	310	4	0	0	13.33	3	1.9655495162236238e-42	3.0529906784941295e-43	1.0201972698060807e-40	1	3	4.0332542099699939e-39	4.2399644273680927e-39	2.0934175460931689e-37	1
seq00063	2c0e275a16a1eec64543227c247fd26079dee2701794abf852272a2f6b879357	cohort2:EXT1B	2	renewal	extinction	310	315	4	0	0	13.33	3	1.9655495162236238e-42	3.0529906784941295e-43	1.0201972698060807e-40	1	3	4.0332542099699939e-39	4.2399644273680927e-39	2.0934175460931689e-37	1
seq00063	2c0e275a16a1eec64543227c247fd26079dee2701794abf852272a2f6b879357	cohort2:EXT1B	2	renewal	extinction	315	320	4	0	0	9.4600000000000009	3	1.4190546861405897e-42	3.2398232723110374e-43	1.0478839620779061e-40	1	3	2.9118616650527292e-39	4.4994357573147526e-39	2.1502298990679381e-37	1
seq00063	2c0e275a16a1eec64543227c247fd26079dee2701794abf852272a2f6b879357	cohort2:EXT1B	2	renewal	extinction	320	325	2	0	0	11.109999999999999	3	3.0305141061810144e-21	5.6440430170460832e-22	1.9359875093960538e-19	1	3	2.4949394526855775e-17	3.1262534129378347e-17	1.5938515072328343e-15	1
seq00063	2c0e275a16a1eec64543227c247fd26079dee2701794abf852272a2f6b879357	cohort2:EXT1B	2	renewal	extinction	325	330	3	0	0	0	3	1.0826838577754291e-32	5.6105737262309504e-33	1.5720145972541263e-30	1	3	5.0990106154592546e-29	1.7844506393618349e-28	7.4035750499695389e-27	1
seq00063	2c0e275a16a1eec64543227c247fd26079dee2701794abf852272a2f6b879357	cohort2:EXT1B	2	renewal	extinction	330	335	2	0	0	17.329999999999998	3	5.0143456773402011e-21	4.8856576793828556e-22	1.7259828818281359e-19	1	3	4.128173775627324e-17	2.7061813576735043e-17	1.4209597966472192e-15	1
seq00063	2c0e275a16a1eec64543227c247fd26079dee2701794abf852272a2f6b879357	cohort2:EXT1B	2	renewal	extinction	335	340	2	0	0	10.67	3	3.7854509966527657e-19	5.6605781132137624e-21	3.0512856912376157e-18	1	3	5.7246334300919041e-16	8.1552411418267099e-17	5.7694342411287586e-15	1
seq00063	2c0e275a16a1eec64543227c247fd26079dee2701794abf852272a2f6b879357	cohort2:EXT1B	2	renewal	extinction	340	345	0	0	0	78.079999999999998	3	0.43176415721903783	2.4461602812443053e-06	8.8571433957949087e-05	0.56814482518672538	3	0.076571261872485974	2.9533349009361913e-06	1.5674005741682872e-05	0.92341011078686186
seq00063	2c0e275a16a1eec64543227c247fd26079dee2701794abf852272a2f6b879357	cohort2:EXT1B	2	renewal	extinction	345	350	1	0	0	47.299999999999997	3	7.4459088786599845e-07	1.0185528662944636e-10	3.5422237703850846e-08	0.99999921988503238	3	0.00025896559537408911	3.3102693099604632e-07	1.5074450960888839e-05	0.99972562892676842
seq00063	2c0e275a16a1eec64543227c247fd26079dee2701794abf852272a2f6b879357	cohort2:EXT1B	2	renewal	extinction	350	355	3	0	0	18.920000000000002	3	5.5523925896499436e-32	4.6461800968165781e-33	1.6017060282978407e-30	1	3	3.3985801229411161e-28	1.542880692833499e-28	7.9567690587805687e-27	1
seq00063	2c0e275a16a1eec64543227c247fd26079dee2701794abf852272a2f6b879357	cohort2:EXT1B	2	renewal	extinction	355	360	1	0	0	60.530000000000001	3	3.6853461521745871e-07	3.8544706921211835e-10	4.1598197199194567e-08	0.99999958948174494	3	0.00068246468938436245	5.0242757426119167e-06	7.6929614548445547e-05	0.99923558142032731
seq00063	2c0e275a16a1eec64543227c247fd26079dee2701794abf852272a2f6b879357	cohort2:EXT1B	2	renewal	extinction	360	365	0	0	0	16.219999999999999	2	0.0044955601835481819	0.0026436568068983878	0.99065556984557135	0.002205213163961571	2	0.0043697079014425278	0.0184716571183287	0.95703619540759433	0.020122439572673987
seq00063	2c0e275a16a1eec64543227c247fd26079dee2701794abf852272a2f6b879357	cohort2:EXT1B	2	renewal	extinction	365	370	0	0	0	6.6699999999999999	2	0.00036054994101945913	0.0014959365800701321	0.99812953247578162	1.3981003129522241e-05	2	0.00038228191619574367	0.011971970544751763	0.98713371259298288	0.00051203494611877715
seq00063	2c0e275a16a1eec64543227c247fd26079dee2701794abf852272a2f6b879357	cohort2:EXT1B	2	renewal	extinction	370	375	0	0	0	1.3700000000000001	2	0.00021809295252827826	0.0016288436686764524	0.99813682630689682	1.6237071873357577e-05	2	0.00023424728729996017	0.012391436089767826	0.98675884858159602	0.00061546804134574354
seq00063	2c0e275a16a1eec64543227c247fd26079dee2701794abf852272a2f6b879357	cohort2:EXT1B	2	renewal	extinction	375	380	0	0	0	0	2	0.0010786498974112869	0.0016237518684425504	0.99484121469871412	0.0024563835354596622	2	0.001042786936087376	0.011459780991147599	0.96512967385953619	0.022367758213280065
seq00063	2c0e275a16a1eec64543227c247fd26079dee2701794abf852272a2f6b879357	cohort2:EXT1B	2	renewal	extinction	380	385	2	0	0	16	3	1.5926653020566989e-19	5.847616725378531e-20	4.0159689899644951e-17	1	3	1.2807281807925192e-15	3.3928303348310259e-15	3.2412890362997107e-13	0.99999999999965894
seq00063	2c0e275a16a1eec64543227c247fd26079dee2701794abf852272a2f6b879357	cohort2:EXT1B	2	renewal	extinction	385	390	3	0	0	33.329999999999998	3	1.4656969215994381e-31	2.0646652653001255e-33	6.0906667430785044e-31	1	3	6.9028499027621771e-28	6.566696086094113e-29	2.8684662609865838e-27	1
seq00063	2c0e275a16a1eec64543227c247fd26079dee2701794abf852272a2f6b879357	cohort2:EXT1B	2	renewal	extinction	390	395	2	0	0	9.5899999999999999	3	2.6617021071671288e-21	5.7518155778534149e-22	1.9438013444535691e-19	1	3	2.1913066119453083e-17	3.1859489778063864e-17	1.6002844479015594e-15	1
seq00063	2c0e275a16a1eec64543227c247fd26079dee2701794abf852272a2f6b879357	cohort2:EXT1B	2	renewal	extinction	395	400	4	0	0	6.6699999999999999	3	1.1101908183816931e-42	3.29537804336283e-43	1.028521315383412e-40	1	3	2.278081399196911e-39	4.5765896951546332e-39	2.1104982652673051e-37	1
seq00063	2c0e275a16a1eec64543227c247fd26079dee2701794abf852272a2f6b879357	cohort2:EXT1B	2	renewal	extinction	400	405	2	0	0	1.3700000000000001	3	1.260560724477524e-21	5.7005186982127621e-22	1.6868951229119852e-19	1	3	1.037785198752358e-17	3.1575354727063517e-17	1.3887797938507505e-15	1
seq00063	2c0e275a16a1eec64543227c247fd26079dee2701794abf852272a2f6b879357	cohort2:EXT1B	2	renewal	extinction	405	410	3	0	0	5.4100000000000001	3	1.8012290975282954e-32	5.8841937605666665e-33	1.8348922171118377e-30	1	3	8.4830730810386554e-29	1.8714758651290751e-28	8.6416260139797049e-27	1
seq00063	2c0e275a16a1eec64543227c247fd26079dee2701794abf852272a2f6b879357	cohort2:EXT1B	2	renewal	extinction	410	415	3	0	0	5.5599999999999996	3	1.8259625306552825e-32	5.8851434869549146e-33	1.8396391985710782e-30	1	3	8.5995577198036454e-29	1.8717779269040441e-28	8.6639824434616464e-27	1
seq00063	2c0e275a16a1eec64543227c247fd26079dee2701794abf852272a2f6b879357	cohort2:EXT1B	2	renewal	extinction	415	420	5	0	0	6.6699999999999999	3	3.5226309687934418e-52	1.0615803586766509e-52	3.2634649910835477e-50	1	3	3.2654835061349218e-49	6.6699447552028382e-49	3.0252344290694631e-47	1
seq00063	2c0e275a16a1eec64543227c247fd26079dee2701794abf852272a2f6b879357	cohort2:EXT1B	2	renewal	extinction	420	425	3	0	0	5.3300000000000001	3	1.7881564528153079e-32	5.8835368761111203e-33	1.8322966371039082e-30	1	3	8.4215061206693371e-29	1.8712669421300613e-28	8.6294018454340471e-27	1
seq00063	2c0e275a16a1eec64543227c247fd26079dee2701794abf852272a2f6b879357	cohort2:EXT1B	2	renewal	extinction	425	430	3	0	0	13.51	3	3.6262824401701515e-32	5.4276550668775187e-33	1.8496039374444838e-30	1	3	1.7078348886693514e-28	1.7262731098313975e-28	8.7109124733935609e-27	1
seq00063	2c0e275a16a1eec64543227c247fd26079dee2701794abf852272a2f6b879357	cohort2:EXT1B	2	renewal	extinction	430	435	4	0	0	1.3500000000000001	3	6.7833774825376705e-43	3.2058906182033596e-43	9.088539168465573e-41	1	3	1.391930631278701e-39	4.4523104099117907e-39	1.8649439600289174e-37	1
seq00063	2c0e275a16a1eec64543227c247fd26079dee2701794abf852272a2f6b879357	cohort2:EXT1B	2	renewal	extinction	435	440	2	0	0	6.6699999999999999	3	2.0591351023533887e-21	5.8581704231455137e-22	1.9077054090669622e-19	1	3	1.6952296624501992e-17	3.244859265534158e-17	1.5705675407722505e-15	1
seq00063	2c0e275a16a1eec64543227c247fd26079dee2701794abf852272a2f6b879357	cohort2:EXT1B	2	renewal	extinction	440	445	2	0	0	0	3	1.1046162400836171e-21	5.5890441860132283e-22	1.6038820277788109e-19	1	3	9.0940036604418251e-18	3.0957893851668127e-17	1.3204371283356726e-15	1
seq00063	2c0e275a16a1eec64543227c247fd26079dee2701794abf852272a2f6b879357	cohort2:EXT1B	2	renewal	extinction	445	450	2	0	0	0	3	1.1046162400836797e-21	5.5890441860132283e-22	1.6038820277789021e-19	1	3	9.0940036604397575e-18	3.0957893851668127e-17	1.3204371283358227e-15	1
seq00063	2c0e275a16a1eec64543227c247fd26079dee2701794abf852272a2f6b879357	cohort2:EXT1B	2	renewal	extinction	450	455	2	0	0	6.8499999999999996	3	2.0925636731521296e-21	5.8555692826724984e-22	1.9118360487346643e-19	1	3	1.722750491329261e-17	3.243418485536397e-17	1.5739681961113219e-15	1
seq00063	2c0e275a16a1eec64543227c247fd26079dee2701794abf852272a2f6b879357	cohort2:EXT1B	2	renewal	extinction	455	460	4	0	0	5.4100000000000001	3	9.9081256482074061e-43	3.2973152906275119e-43	1.0093188647575755e-40	1	3	2.0331204659924368e-39	4.5792801257373169e-39	2.0710953495198961e-37	1
seq00063	2c0e275a16a1eec64543227c247fd26079dee2701794abf852272a2f6b879357	cohort2:EXT1B	2	renewal	extinction	460	465	2	0	0	0	3	1.1048105956282093e-21	5.5949728441844796e-22	1.605528245435506e-19	1	3	9.9628007841293767e-18	4.9996413756647765e-17	2.054881421811734e-15	1
seq00063	2c0e275a16a1eec64543227c247fd26079dee2701794abf852272a2f6b879357	cohort2:EXT1B	2	renewal	extinction	465	470	1	0	0	0	3	5.9234836693409607e-09	1.5895050709039396e-08	4.5776856688844154e-06	0.99999540049578206	3	3.4080201270961781e-06	5.9985571869422499e-05	0.0024546920156683911	0.99748191439232625
seq00063	2c0e275a16a1eec64543227c247fd26079dee2701794abf852272a2f6b879357	cohort2:EXT1B	2	renewal	extinction	470	475	0	0	0	5.4100000000000001	2	0.0066028147603629196	0.0019223437064134681	0.67267069007294833	0.31880415146030144	3	0.0018212692091577221	0.0036376642162911062	0.18758281115288916	0.80695825542168953
seq00063	2c0e275a16a1eec64543227c247fd26079dee2701794abf852272a2f6b879357	cohort2:EXT1B	2	renewal	extinction	475	480	3	0	0	17.809999999999999	3	1.3219862736710628e-30	3.8123819282232627e-31	2.5356718216435668e-28	1	3	1.9234267467774667e-27	3.9192537372711278e-27	3.4423214945728051e-25	1
seq00063	2c0e275a16a1eec64543227c247fd26079dee2701794abf852272a2f6b879357	cohort2:EXT1B	2	renewal	extinction	480	485	4	0	0	0	3	5.9555820605196294e-43	3.1439873140602859e-43	8.6471781496802422e-41	1	3	1.2220692595200485e-39	4.3663396896742519e-39	1.7743778579386849e-37	1
seq00063	2c0e275a16a1eec64543227c247fd26079dee2701794abf852272a2f6b879357	cohort2:EXT1B	2	renewal	extinction	485	490	4	0	0	5.2599999999999998	3	9.7736651520971536e-43	3.2965770451288515e-43	1.0066218999553698e-40	1	3	2.0055295374738731e-39	4.5782548574044112e-39	2.0655612497855493e-37	1
seq00063	2c0e275a16a1eec64543227c247fd26079dee2701794abf852272a2f6b879357	cohort2:EXT1B	2	renewal	extinction	490	495	4	0	0	13.33	3	1.9655523777819135e-42	3.0530112510134618e-43	1.0202039541709891e-40	1	3	4.0444831164164407e-39	4.2975090978049109e-39	2.1196751627523742e-37	1
seq00063	2c0e275a16a1eec64543227c247fd26079dee2701794abf852272a2f6b879357	cohort2:EXT1B	2	renewal	extinction	495	500	1	0	0	20.27	3	1.1765758359400193e-09	7.9822204302987374e-11	2.9059413679543489e-08	0.99999996968421145	3	2.2348843253613737e-06	1.0125196289862465e-06	5.5198271844203746e-05	0.9999415543241934
seq00063	2c0e275a16a1eec64543227c247fd26079dee2701794abf852272a2f6b879357	cohort2:EXT1B	2	renewal	extinction	500	505	2	0	0	0	3	1.1046190568489249e-21	5.5891021156910708e-22	1.6039033997320005e-19	1	3	9.1384846870995768e-18	3.1624869601395618e-17	1.3544988497757056e-15	1
seq00063	2c0e275a16a1eec64543227c247fd26079dee2701794abf852272a2f6b879357	cohort2:EXT1B	2	renewal	extinction	505	510	1	0	0	0	3	2.0744997780531492e-10	1.014870055399213e-10	3.0121941798584272e-08	0.99999996956910353	3	3.9404726827878115e-07	1.2873302564604052e-06	5.7216515049647391e-05	0.99994110210744269
seq00063	2c0e275a16a1eec64543227c247fd26079dee2701794abf852272a2f6b879357	cohort2:EXT1B	2	renewal	extinction	510	515	4	0	0	5.4100000000000001	3	9.9081364476457054e-43	3.2973268401519351e-43	1.0093256996372406e-40	1	3	2.0373758832039282e-39	4.6142439308042995e-39	2.0982539485241912e-37	1
seq00063	2c0e275a16a1eec64543227c247fd26079dee2701794abf852272a2f6b879357	cohort2:EXT1B	2	renewal	extinction	515	520	2	0	0	6.6699999999999999	3	2.0591351023532714e-21	5.8581704231455137e-22	1.9077054090669622e-19	1	3	1.6952296624501992e-17	3.2448592655330512e-17	1.5705675407717149e-15	1
seq00063	2c0e275a16a1eec64543227c247fd26079dee2701794abf852272a2f6b879357	cohort2:EXT1B	2	renewal	extinction	520	525	4	0	0	0	3	5.9555820605196294e-43	3.1439873140602859e-43	8.6471781496802422e-41	1	3	1.2220692595203265e-39	4.3663396896752444e-39	1.774377857939492e-37	1
seq00063	2c0e275a16a1eec64543227c247fd26079dee2701794abf852272a2f6b879357	cohort2:EXT1B	2	renewal	extinction	525	530	4	0	0	16.440000000000001	3	2.5223701210212468e-42	2.8242020102434425e-43	9.5517247325195697e-41	1	3	5.17583496413105e-39	3.9222249003610563e-39	1.9599884006022384e-37	1
seq00063	2c0e275a16a1eec64543227c247fd26079dee2701794abf852272a2f6b879357	cohort2:EXT1B	2	renewal	extinction	530	535	2	0	0	22.670000000000002	3	2.9667893050694472e-19	8.9968737887664869e-20	3.0100992710896304e-17	1	3	2.0787190949249077e-15	4.6655600876544183e-15	2.0987525273784887e-13	0.99999999999977263
seq00063	2c0e275a16a1eec64543227c247fd26079dee2701794abf852272a2f6b879357	cohort2:EXT1B	2	renewal	extinction	535	540	0	0	0	0	2	0.0064332748054037846	0.005369851135377305	0.96748933607972409	0.02070753797951954	2	0.005356699843608031	0.030505612480394323	0.80558145452916052	0.15855623314683895
seq00064	45f2f60eeef35862743af62d6d085aebe96614283a037917f33cf45270498547	cohort2:EXT1B	2	extinction4	extinction	180	185	0	1	0	0	3	3.7937531696060333e-06	0.4648153996107352	0.027789112592875864	0.5073916940431964	2	6.7559514326034407e-05	0.33609767479988645	0.49331610136266757	0.17051866432302329
seq00064	45f2f60eeef35862743af62d6d085aebe96614283a037917f33cf45270498547	cohort2:EXT1B	2	extinction4	extinction	185	190	0	0	0	0	2	0.00067183341124705913	0.0075826958675351795	0.99049320684852649	0.0012522638726674537	2	0.00032723225625653064	0.038170433172522562	0.95762424361399812	0.0038780909571851565
seq00064	45f2f60eeef35862743af62d6d085aebe96614283a037917f33cf45270498547	cohort2:EXT1B	2	extinction4	extinction	190	195	0	0	0	10.529999999999999	2	0.00042232204250541611	0.0014719078410041896	0.99809412671433972	1.1643402175826259e-05	2	0.0004127349982864613	0.012541092302527817	0.98688876750868693	0.00015740519040320617
seq00064	45f2f60eeef35862743af62d6d085aebe96614283a037917f33cf45270498547	cohort2:EXT1B	2	extinction4	extinction	195	200	0	0	0	0	2	0.00034367154896007589	0.0016680369571566984	0.99797621535186087	1.2076141997750834e-05	2	0.00033604216619068377	0.012776951638286018	0.98676627319581234	0.00012073299979294765
seq00064	45f2f60eeef35862743af62d6d085aebe96614283a037917f33cf45270498547	cohort2:EXT1B	2	extinction4	extinction	200	205	0	0	0	33.329999999999998	2	0.017017707048445366	0.0015490042725326114	0.98140003253646257	3.3256142535889384e-05	2	0.016600600478063075	0.011890652304854936	0.97117384159750353	0.00033490561954493861
seq00064	45f2f60eeef35862743af62d6d085aebe96614283a037917f33cf45270498547	cohort2:EXT1B	2	extinction4	extinction	205	210	0	0	0	33.329999999999998	2	0.044266863379383695	0.001480325690532764	0.95420972554997707	4.3085380091591852e-05	2	0.043172263003609178	0.011679280532311313	0.94464373761818998	0.00050471884594486833
seq00064	45f2f60eeef35862743af62d6d085aebe96614283a037917f33cf45270498547	cohort2:EXT1B	2	extinction4	extinction	210	215	0	0	0	48.68	2	0.12463122706249592	0.0022253944449715491	0.87295855428842528	0.00018482420410320194	2	0.12212245020986121	0.016979025814201104	0.85908509551236489	0.0018134284636566619
seq00064	45f2f60eeef35862743af62d6d085aebe96614283a037917f33cf45270498547	cohort2:EXT1B	2	extinction4	extinction	215	220	0	0	0	0	2	0.001354453176852656	0.0017133216211692266	0.99691426817761375	1.795702435178249e-05	2	0.0013170506649184156	0.01326878296947109	0.98521154534214617	0.00020262102343666932
seq00064	45f2f60eeef35862743af62d6d085aebe96614283a037917f33cf45270498547	cohort2:EXT1B	2	extinction4	extinction	220	225	0	0	0	17.109999999999999	2	0.0010721137682675279	0.001359822785678762	0.99755745844309329	1.0605002957114292e-05	2	0.0010538003180069178	0.010342497650137849	0.98849876822720661	0.00010493380470465621
seq00064	45f2f60eeef35862743af62d6d085aebe96614283a037917f33cf45270498547	cohort2:EXT1B	2	extinction4	extinction	225	230	0	0	0	15.789999999999999	2	0.0068796039038022967	0.0012524568234162151	0.99184810697964576	1.9832293130190588e-05	2	0.0067158734504091004	0.0092649869337423103	0.98381366207638565	0.00020547753944887373
seq00064	45f2f60eeef35862743af62d6d085aebe96614283a037917f33cf45270498547	cohort2:EXT1B	2	extinction4	extinction	230	235	0	0	0	31.579999999999998	2	0.19198296538243051	0.00077976847391616696	0.80711768512673698	0.00011958101693810841	2	0.18863301772091007	0.005791120291649781	0.80434334912030558	0.0012325128672244744
seq00064	45f2f60eeef35862743af62d6d085aebe96614283a037917f33cf45270498547	cohort2:EXT1B	2	extinction4	extinction	235	240	0	0	0	59.210000000000001	0	0.95078413543051621	0.00020086717198912167	0.048819652375903723	0.00019534502159738489	0	0.94123242941737917	0.002562214431223168	0.053254097870222616	0.0029512582812572788
seq00064	45f2f60eeef35862743af62d6d085aebe96614283a037917f33cf45270498547	cohort2:EXT1B	2	extinction4	extinction	240	245	0	0	0	55.259999999999998	0	0.92451510300818862	0.0020587903311248394	0.073087245284508828	0.00033886137615556902	0	0.90786140433139051	0.015062119738275518	0.073025571759566366	0.004050904170853185
seq00064	45f2f60eeef35862743af62d6d085aebe96614283a037917f33cf45270498547	cohort2:EXT1B	2	extinction4	extinction	245	250	0	0	2	9.2100000000000009	1	3.1888414757189799e-22	1	1.8556936791608923e-20	1.0420698250916652e-24	1	2.7532419567787316e-17	1	1.6127758121153987e-15	9.105913470576211e-19
seq00064	45f2f60eeef35862743af62d6d085aebe96614283a037917f33cf45270498547	cohort2:EXT1B	2	extinction4	extinction	250	255	0	0	0	18.420000000000002	2	0.00053700209177236853	0.010322830626205605	0.98912989547829344	1.0271803711555755e-05	2	0.00050517193937625593	0.070618559383161236	0.92878478622411043	9.1482453312167333e-05
seq00064	45f2f60eeef35862743af62d6d085aebe96614283a037917f33cf45270498547	cohort2:EXT1B	2	extinction4	extinction	255	260	0	0	0	0	2	0.00021403337274292867	0.0017742952658781803	0.99800045514171687	1.1216219642991663e-05	2	0.00020586266787902266	0.017044002094434886	0.98264039919406854	0.00010973604356989012
seq00064	45f2f60eeef35862743af62d6d085aebe96614283a037917f33cf45270498547	cohort2:EXT1B	2	extinction4	extinction	260	265	0	0	0	0	2	0.0026507799425493704	0.0014954237412767057	0.9958263355285184	2.7460787670901646e-05	2	0.0025625967408701724	0.01167266698376002	0.98547960683468527	0.00028512944072185377
seq00064	45f2f60eeef35862743af62d6d085aebe96614283a037917f33cf45270498547	cohort2:EXT1B	2	extinction4	extinction	265	270	0	0	0	39.469999999999999	2	0.27502489627036453	0.0011309149005346651	0.72370935060273345	0.00013483822638466736	2	0.26865176106129751	0.0090839337409479581	0.72066374174281611	0.0016005634548614113
seq00064	45f2f60eeef35862743af62d6d085aebe96614283a037917f33cf45270498547	cohort2:EXT1B	2	extinction4	extinction	270	275	0	0	0	56.579999999999998	2	0.569070660278582	0.0015652745164257817	0.42896882934434616	0.00039523586065294189	2	0.55890852469831565	0.012090327766056015	0.42484340497348733	0.0041577425620721612
